# Identification of a self-renewing muscle satellite cell state by single-cell chromatin accessibility profiling

**DOI:** 10.1101/2022.09.16.508339

**Authors:** Arinze E. Okafor, Xin Lin, Chenghao Situ, Xiaolin Wei, Xiuqing Wei, Zhenguo Wu, Yarui Diao

## Abstract

A balance between self-renewal and differentiation is critical for the regenerative capacity of tissue-resident stem cells. In skeletal muscle, successful regeneration requires the orchestrated activation, proliferation, and differentiation of muscle satellite cells (MuSCs) that are normally quiescent. A subset of MuSCs undergoes self-renewal to replenish the stem cell pool, but the features that identify and define self-renewing MuSCs remain to be elucidate. Here, through single-cell chromatin accessibility analysis, we reveal the self-renewal versus differentiation trajectories of MuSCs over the course of regeneration in vivo. We identify TGFBR3 as a unique marker of self-renewing MuSCs that can be purified and efficiently contribute to regeneration after transplantation; and we show that SMAD4 and its downstream genes are genetically required for self-renewal *in vivo* by restricting differentiation. Our study unveils the identity and mechanisms of self-renewing MuSCs, while providing a key resource for comprehensive analysis of muscle regeneration.

## Supplementary Tables S1-S7 for "Identification of a self-renewing muscle satellite cell state by single-cell chromatin accessibility profiling": Table S1 GeneScore Dynamics per Cell Type_RelatedTo_Figure1D.xlsx (part 1 of 3)

### Sheet: MuSC Gene Accessibility
	Uninjured	Alert	6_hours	12_hours	24_hours	48_hours	72_hours	7_days
Xkr4	0.669863	0.682615	0.486995	0.471481	0.4809	0.357654	0.273109	0.23937
Rp1	0.363659	0.292557	0.338534	0.219108	0.222342	0.157291	0.0979231	0.121991
Sox17	0.348242	0.414359	0.157804	0.415902	0.447207	0.168256	0.121083	0.129173
Mrpl15	0.210121	0.512026	0.394848	0.218859	0.238747	0.273419	0.195915	0.217182
Lypla1	0.19467	0.263354	0.327931	0.204895	0.167362	0.179633	0.117014	0.129794
Tcea1	0.505934	0.264115	0.220363	0.400049	0.35712	0.468529	0.375638	0.464085
Rgs20	0.316604	0.836943	0.22125	0.206823	0.195398	0.189231	0.194137	0.158138
Atp6v1h	0.400022	0.318	0.371784	0.35799	0.381347	0.213501	0.229616	0.223221
Oprk1	0.127692	0.115922	0.075299	0.109265	0.124924	0.13058	0.105018	0.0698303
Npbwr1	0.275011	0.208026	0.523123	0.120226	0.143322	0.159537	0.113253	0.100455
Rb1cc1	0.85533	0.309328	0.491588	0.359044	0.415782	0.334299	0.33044	0.349517
Alkal1	0.286824	0.363068	0.167681	0.127195	0.122971	0.111256	0.148887	0.131044
St18	0.602725	0.574714	0.689485	0.433625	0.377613	0.323615	0.347665	0.272027
Pcmtd1	0.898154	0.863375	0.900956	0.610044	0.6103	0.656472	0.47336	0.582003
Sntg1	0.917011	1.32107	0.86977	0.622262	0.582231	0.408163	0.444936	0.362867
Rrs1	1.4932	1.35523	1.29604	1.04958	1.09879	0.97046	0.682224	0.725512
Adhfe1	0.615824	0.753271	0.5055	0.559321	0.583347	0.429976	0.307963	0.332983
2610203C22Rik	0.235165	0.396323	0.229613	0.253776	0.221896	0.187603	0.20555	0.155608
Vxn	0.237956	0.354104	0.256441	0.178679	0.167836	0.165352	0.204211	0.136403
Mybl1	0.555044	0.401281	0.507809	0.301481	0.26242	0.211318	0.205021	0.167908
Vcpip1	0.161725	0.382453	0.456515	0.432306	0.426813	0.364814	0.336217	0.300188
1700034P13Rik	0.27378	0.374724	0.39648	0.324823	0.336084	0.354904	0.343426	0.271032
Sgk3	0.358516	0.316021	0.209608	0.231882	0.204031	0.169877	0.174808	0.132288
Mcmdc2	0.0899231	0	0.087451	0.0841671	0.0520311	0.0870332	0.0618936	0.053603
Snhg6	0.649637	0.473266	0.510299	0.367064	0.423224	0.517513	0.395785	0.437052
Snord87	0.840835	0.612557	0.709309	0.500437	0.547162	0.695567	0.513253	0.601426
Tcf24	0.062033	0.135859	0.160765	0.125812	0.0985733	0.111755	0.105898	0.0825742
Ppp1r42	0.107462	0.265245	0.165368	0.117069	0.158262	0.129507	0.147255	0.112194
Cops5	0.408934	0.397937	0.597569	0.324445	0.421307	0.280561	0.30613	0.366198
Cspp1	0.32128	0.371953	0.488137	0.293841	0.372064	0.306689	0.320066	0.346418
Arfgef1	0.42961	0.640849	0.293843	0.311656	0.389478	0.3709	0.338863	0.296856
Cpa6	0.762379	0.609646	0.562196	0.488871	0.571889	0.275927	0.3319	0.207676
Prex2	1.12176	0.905797	0.828412	0.418746	0.434118	0.390935	0.392125	0.388711
A830018L16Rik	0.574802	1.13301	0.564417	0.517028	0.543818	0.394167	0.358111	0.283745
Mir6341	0.749956	1.54907	0.726333	0.896442	0.776702	0.421085	0.27104	0.275426
Gm17644	0.53411	0.565953	0.354721	0.23362	0.21096	0.27416	0.229811	0.148818
Sulf1	0.963538	1.39285	1.24846	0.987758	0.934393	0.741949	0.593987	0.552191
Slco5a1	0.872264	0.422635	0.529142	0.52826	0.604958	0.430831	0.368151	0.513876
Prdm14	0.185297	0.418781	0.264299	0.233154	0.217738	0.211243	0.201666	0.168633
Ncoa2	0.879346	1.42953	1.15197	1.08585	1.03698	0.975488	1.0958	1.15451
Tram1	0.390692	0.616505	0.427348	0.392887	0.399627	0.33867	0.301423	0.311361
Lactb2	0.203995	0.323453	0.35075	0.391319	0.359356	0.270923	0.294024	0.297788
Xkr9	0.0700659	0.162458	0.0722206	0.109859	0.105847	0.0920837	0.151903	0.0714288
Gm5523	0.620341	0.558474	0.405819	0.302936	0.323867	0.253651	0.267445	0.230115
Eya1	0.665703	0.876557	0.701083	0.76419	0.73082	0.567084	0.497313	0.392636
Msc	2.69026	1.17795	2.17582	1.11196	1.08519	0.766442	0.749117	0.532058
Trpa1	0.275857	0.263313	0.409475	0.158769	0.15132	0.138231	0.12223	0.102832
Kcnb2	2.03497	0.91512	0.58277	0.678278	0.635691	0.33249	0.425099	0.283689
Terf1	0.373253	0.46712	0.200485	0.175211	0.160878	0.283123	0.212228	0.368726
Sbspon	0.176418	0.46212	0.304049	0.12918	0.130298	0.14018	0.121148	0.084
4930444P10Rik	0.284346	0.444688	0.231382	0.173213	0.1632	0.13682	0.189354	0.129123
Rdh10	0.505725	0.813693	0.394245	0.411681	0.485276	0.406073	0.503935	0.557898
Rpl7	1.15589	1.74188	0.860294	0.90746	1.02295	0.850998	1.05493	1.15629
Stau2	0.516797	0.984068	0.612593	0.674478	0.552153	0.436314	0.590739	0.439792
Ube2w	0.566692	0.543656	0.260167	0.317373	0.423624	0.35082	0.374026	0.282533
Eloc	0.265429	0.277609	0.266392	0.292095	0.33704	0.419957	0.492288	0.418695
D030040B21Rik	0.357791	0.381969	0.307676	0.369458	0.423636	0.5131	0.642982	0.587565
Tmem70	0.177791	0.131411	0.272221	0.104686	0.115258	0.213799	0.288061	0.241882
Ly96	0.0486703	0.305625	0.229191	0.232375	0.229578	0.18793	0.225747	0.245286
Jph1	0.706495	0.901594	0.590368	0.813203	0.860844	0.819346	0.918038	1.07838
Gdap1	0.225593	0.381865	0.11675	0.115643	0.159702	0.16866	0.13358	0.122797
Pi15	0.141747	0.224359	0.182809	0.119005	0.143709	0.0783633	0.0965564	0.0801939
Gm16070	0.0775055	0.107995	0.117892	0.0938072	0.100589	0.0405213	0.0344868	0.0307909
Crispld1	0.154176	0.0687656	0.129784	0.104761	0.0891222	0.0566209	0.0474658	0.0551682
Crisp4	0.143044	0.188344	0.117833	0.135679	0.134669	0.032485	0.0487977	0.0402545
Defb44-ps	0.110934	0.0681823	0.0535735	0.0633753	0.0571578	0.0592686	0.0310759	0.0290864
Defb18	0	0.0319635	0	0.0605347	0.0803333	0.0336951	0.0203246	0.0188818
Defb41	0.34244	0.0505937	0.0687059	0.118324	0.13314	0.0433539	0.0433045	0.0258288
Tfap2d	0.223698	0.329057	0.139892	0.109851	0.0842267	0.0461833	0.0501254	0.0466909
Tfap2b	0.120225	0.132854	0.124539	0.196591	0.0999822	0.0744218	0.0887071	0.08515
Pkhd1	0.619385	1.03421	0.832583	0.724054	0.656309	0.752994	0.952723	0.64212
4930486I03Rik	0.175198	0.120318	0.132691	0.0545861	0.0573889	0.0501611	0.0882086	0.0462303
Lincmd1	0.206571	0.499521	0.513147	0.823195	0.716376	0.864555	2.01637	1.22952
Mir133b	0.347797	0.480703	0.512931	0.813905	0.680507	0.753028	1.96129	1.10774
Il17a	0.16944	0.347104	0.207657	0.203915	0.183482	0.258081	0.410698	0.358261
Il17f	0.0961429	0.16575	0.210838	0.141666	0.117747	0.0693081	0.105753	0.133653
Mcm3	0.471692	0.239719	0.307667	0.271738	0.289878	0.252769	0.3194	0.28678
Paqr8	0.0767692	0.319807	0.212407	0.236548	0.256596	0.259589	0.354841	0.182108
6720483E21Rik	0.219846	0.313328	0.304201	0.260147	0.338498	0.481199	0.513506	0.328968
Efhc1	0.283462	0.362521	0.290775	0.400267	0.437507	0.335629	0.323484	0.271358
Tram2	1.17973	1.20736	1.15573	0.822298	0.855589	0.85693	1.09861	0.812239
Tmem14a	0.129341	0.256052	0.333127	0.249458	0.231356	0.156943	0.236743	0.211218
Gsta3	0.165154	0.173911	0.0525588	0.0681131	0.0861467	0.0520837	0.0514226	0.0707015
Gm4956	0.108297	0.1755	0.18126	0.0549409	0.0722	0.0593096	0.0706596	0.0487742
Khdc1a	0.41233	0.199354	0.202103	0.140185	0.146222	0.0702923	0.112824	0.0222076
Khdc1c	0.155066	0.154156	0.112721	0.100285	0.118329	0.084763	0.0373277	0.0582015
Khdc1b	0.216374	0	0.100711	0.061563	0.0827156	0.0375972	0.0779589	0.07765
Kcnq5	1.10041	1.10722	1.35037	1.17457	1.21104	1.10017	1.11429	1.29304
Rims1	0.590104	1.01636	0.900627	0.538465	0.508102	0.435468	0.362469	0.478447
4933415F23Rik	0.115423	0.955932	0.429799	0.26026	0.247153	0.324611	0.257031	0.237188
Mir30a	0.649753	0.821802	0.671505	0.75729	0.68406	0.68752	0.700479	0.599658
Mir30c-2	0.567495	0.413641	0.360201	0.163774	0.161067	0.143259	0.163705	0.1253
Ogfrl1	1.05771	0.689802	0.646054	0.789949	0.608647	0.438613	0.457229	0.28588
B3gat2	0.286648	0.438177	0.185583	0.163668	0.143993	0.201329	0.129589	0.173588
Smap1	0.0513407	0.265906	0.223912	0.231674	0.231818	0.244829	0.241583	0.188852
Sdhaf4	0.413758	0.187875	0.291574	0.201396	0.246073	0.16928	0.179991	0.255983
Fam135a	0.20322	0.413938	0.393931	0.270481	0.309698	0.271913	0.199125	0.205302
Col9a1	0.239538	0.230146	0.105789	0.248918	0.254998	0.111692	0.152436	0.0756515
Col19a1	0.941297	1.2012	0.853853	0.658239	0.652711	0.735254	0.758283	0.720424
Lmbrd1	0.293923	0.475276	0.412162	0.360198	0.349573	0.419311	0.302553	0.326483
Adgrb3	0.71272	0.805651	1.02747	0.566532	0.537902	0.395976	0.428328	0.295094
Gm20172	0.0233407	0.123016	0.234147	0.11855	0.136384	0.0769937	0.0683351	0.0367136
4931408C20Rik	0.184181	0.305729	0.157181	0.148866	0.132016	0.0967488	0.0779916	0.076353
Gm5524	0.0404505	0.175141	0.16152	0.0864576	0.109731	0.0969368	0.0659989	0.0678424
Gm597	0.0833352	0.287781	0.157877	0.237334	0.212098	0.141755	0.104348	0.0990879
Mir6342	0.114	0.405427	0.190211	0.15292	0.176138	0.0881754	0.114561	0.15093
Phf3	0.31778	0.499484	0.353569	0.379969	0.327576	0.366567	0.295973	0.295861
Ptp4a1	0.77583	1.04492	0.834093	0.773231	0.848496	0.68946	0.526063	0.674195
Gm29669	0.542665	0.581849	0.394868	0.394231	0.358353	0.276804	0.241708	0.214108
4931428L18Rik	0.209423	0.292563	0.114637	0.139784	0.16778	0.103227	0.0857608	0.0961909
Lgsn	0.146813	0.10712	0.055152	0.0595604	0.0581889	0.057733	0.0240558	0.0510848
Pih1d3	0.252863	0.106818	0.0877402	0.0631414	0.0587533	0.0531469	0.0575911	0.0215121
Gm4850	0.162885	0.226167	0.177603	0.163254	0.121667	0.0650506	0.0803488	0.0535667
Khdrbs2	0.801313	0.779448	0.819216	0.48755	0.480802	0.205329	0.250075	0.21092
Gm9839	0.143297	0.0531823	0.0392794	0.042126	0.0230622	0.0252828	0.016491	0.0221364
Gm5415	0.240407	0.144687	0.0534118	0.142265	0.119351	0.0410537	0.072432	0.052503
Prim2	0.288571	0.436802	0.976529	0.454789	0.464687	0.308774	0.358846	0.311935
1700001G17Rik	0	0.255375	0.429814	0.277571	0.347069	0.225962	0.256611	0.305794
Rab23	0.203923	0.20663	0.223147	0.26856	0.245951	0.200976	0.210434	0.273561
Bag2	0.0728901	0.224036	0.160961	0.175887	0.186867	0.285956	0.22183	0.240548
Zfp451	0.248527	0.288302	0.563059	0.311596	0.288427	0.213611	0.219479	0.309648
Gm15455	0.020022	0.153448	0.149015	0.0741157	0.0555422	0.0553823	0.10215	0.0768576
Bend6	0.118005	0.188823	0.194652	0.175622	0.165729	0.176409	0.204142	0.161997
Dst	1.92977	1.48906	1.7232	1.81379	2.13675	2.09921	2.598	2.23998
Mir6896	1.56664	1.0981	0.98301	1.29282	1.50059	1.5812	1.79759	1.44867
Mir5103	1.0068	0.704724	0.778814	1.05895	1.29698	1.14519	1.15433	1.25922
Imp4	0.594275	0.485479	0.521971	0.801404	0.995431	0.92767	0.797416	0.991547
Ccdc115	0.596159	0.755891	0.57273	0.94817	1.18117	1.07789	0.842332	1.12988
Ptpn18	0.347132	0.316552	0.120613	0.283283	0.387547	0.279735	0.19332	0.248656
Prss39	0.271286	0.291557	0.206828	0.153979	0.147169	0.0901785	0.0932655	0.0927576
Cfc1	0	0.371995	0.0903333	0.129239	0.141273	0.0564076	0.041961	0.0441864
Prss40	0.0948681	0.386193	0.111436	0.0565013	0.0664444	0.0368167	0.0389557	0.026147
Amer3	0.0291429	0.196198	0.137794	0.174864	0.182842	0.102547	0.190543	0.0533803
AA619741	0.114319	0.429797	0.399554	0.231496	0.201858	0.151712	0.224348	0.153544
Arhgef4	0.474209	0.409818	0.41402	0.212632	0.276016	0.258583	0.301541	0.189094
Fam168b	0.849495	0.436516	0.444505	0.495018	0.433518	0.467709	0.456738	0.353724
Plekhb2	0.332005	0.281771	0.315814	0.367388	0.369898	0.200092	0.193572	0.138524
Hs6st1	1.12079	0.860547	0.816	0.910324	0.86804	0.813817	0.855746	0.888112
Uggt1	0.310055	0.408516	0.315887	0.426815	0.342811	0.410817	0.438354	0.498852
Mir6897	0.474786	0.466276	0.407539	0.507427	0.459422	0.458701	0.533011	0.555435
Neurl3	0.567665	0.351734	0.4455	0.472049	0.385276	0.413117	0.427675	0.409665
Arid5a	1.16804	0.625031	0.943113	0.699247	0.735256	0.980627	1.01356	1.0628
Kansl3	0.255813	0.474495	0.439975	0.354607	0.339576	0.405148	0.36673	0.398108
Mir6898	0.131418	0.280969	0.117485	0.211239	0.187289	0.197239	0.182456	0.147974
Fer1l5	0.175	0.523844	0.461725	0.207108	0.187929	0.224183	0.218163	0.19108
Lman2l	0.297187	0.413187	0.280152	0.131748	0.228609	0.306389	0.333067	0.281052
Cnnm4	0.516857	0.813365	0.311064	0.466884	0.418236	0.665651	0.913132	0.739229
Cnnm3	1.05471	0.828021	0.73023	0.782177	0.816133	0.881166	0.82733	1.04545
Ankrd23	0.558692	1.17615	1.3782	1.5762	1.1766	1.38533	1.16874	1.42277
Ankrd39	0.838044	1.34506	1.04563	0.74446	0.783482	0.918487	1.11737	1.00588
Sema4c	1.19071	1.12527	1.26941	0.824923	0.948093	1.37307	1.19851	1.13277
Fam178b	1.14654	1.14124	1.23641	0.959098	0.9774	1.1267	1.42066	1.15789
Cox5b	0.672418	0.188812	0.534667	0.625897	0.690287	0.577779	0.815349	0.834602
Actr1b	0.385604	0.195224	0.621422	0.637183	0.528116	0.463807	0.486557	0.528497
4933424G06Rik	0.223011	0.181151	0.339279	0.372244	0.353789	0.273803	0.268905	0.322435
Zap70	0.139132	0.114771	0.0712157	0.0982237	0.133469	0.183654	0.201743	0.118665
Tmem131	1.22137	1.12604	0.789564	0.927866	0.950473	1.0212	0.877917	0.978435
Cnga3	0.40139	0.40163	0.586907	0.288332	0.265662	0.332638	0.286086	0.353159
Inpp4a	0.265802	0.366641	0.628593	0.415807	0.509069	0.679882	0.639928	0.808967
Coa5	0.0865055	0.273625	0.301824	0.524584	0.471113	0.386164	0.34445	0.403462
Unc50	0.0998022	0.284938	0.337618	0.49165	0.4508	0.340411	0.320522	0.392139
Mgat4a	0.446209	0.256214	0.417098	0.294532	0.325762	0.263738	0.269128	0.290242
4930594C11Rik	0.344505	0.252802	0.348181	0.369725	0.394993	0.299978	0.30189	0.367895
2010300C02Rik	0.328604	0.394839	0.419436	0.351692	0.358131	0.305618	0.431246	0.273639
Tsga10	0.540099	0.504594	0.823716	0.512427	0.629058	0.602888	0.592847	0.515164
Lipt1	0.206725	0.151286	0.681137	0.238676	0.321718	0.323313	0.397285	0.268736
Mitd1	0.166978	0.30188	0.403225	0.306501	0.299842	0.327645	0.249143	0.265047
Mrpl30	0.28689	0.260443	0.420858	0.40229	0.341502	0.350728	0.346691	0.347656
Lyg2	0.0662527	0.0280052	0.0346765	0.0991285	0.0501844	0.0514313	0.082176	0.0684955
Lyg1	0.190264	0.24626	0.0807745	0.0529897	0.0883422	0.0639668	0.081823	0.0476348
Txndc9	0.454967	0.446245	0.668667	0.709339	0.733244	0.675956	0.625933	0.715679
Eif5b	0.444011	0.421734	0.588294	0.563542	0.562431	0.539172	0.493093	0.574529
Rev1	0.700462	0.781984	0.888828	0.298555	0.411169	0.391196	0.353159	0.289309
Aff3	1.28399	1.44952	1.24694	1.21179	1.22297	1.09172	1.1219	1.1006
Lonrf2	0.0984286	0.378047	0.148083	0.117681	0.126009	0.135115	0.13289	0.090903
Chst10	0.233615	0.34425	0.201319	0.14429	0.219282	0.150526	0.14659	0.188229
Nms	0.087022	0.0945625	0.0592304	0.124792	0.152891	0.0569068	0.122183	0.0640727
Pdcl3	0.53078	0.524333	0.762966	0.684656	0.726938	0.625575	0.843419	0.681236
Mir6349	0.288297	0.768521	0.788951	0.698596	0.535184	0.4914	0.498599	0.401515
Npas2	1.29701	1.42952	0.996147	1.16392	1.03369	0.93366	0.94131	0.829297
Rpl31	0.847132	0.258839	0.336304	0.589257	0.673318	0.615281	0.513021	0.545088
Tbc1d8	1.21755	0.904547	0.604446	0.989825	0.969684	0.908302	1.10906	0.903591
Cnot11	0.603868	0.667609	0.726966	0.589874	0.628813	0.497637	0.568532	0.537352
Snord89	0	0	0.099799	0.129486	0.131138	0.205981	0.109349	0.133429
Rnf149	0.445714	0.330823	0.339137	0.32554	0.375996	0.454853	0.384359	0.305221
Creg2	0.196824	0.0569427	0.202725	0.11236	0.0954689	0.132234	0.149118	0.0902636
Rfx8	0.31378	0.347813	0.502387	0.513874	0.480276	0.725569	0.73169	0.666605
Gm3646	0.679429	0.839839	0.879039	1.08554	0.892911	1.05444	1.19079	1.12415
1700066B17Rik	0.542121	0.519234	0.36602	0.526866	0.426813	0.550768	0.692501	0.49162
Map4k4	0.854907	0.912469	0.88027	1.05305	1.0787	1.42687	1.26879	1.37727
Gm16894	0.30056	0.15001	0.116152	0.173463	0.243827	0.226765	0.210745	0.250533
Il1r2	0.126967	0.198464	0.276848	0.256085	0.393991	0.185079	0.250864	0.215356
Il1r1	0.635209	0.480224	0.47825	0.520185	0.526484	0.403547	0.618967	0.30577
Il1rl2	0.34478	0.394307	0.256642	0.254036	0.216867	0.149406	0.215835	0.14558
Il1rl1	0.31167	0.179583	0.252471	0.318488	0.283058	0.133354	0.179098	0.100644
Il18r1	0.0755495	0.0578698	0.131118	0.0965373	0.111982	0.0671532	0.0480875	0.0374227
Il18rap	0.0134066	0.0883333	0.0314804	0.168756	0.1644	0.0671185	0.10509	0.104453
Slc9a4	0.076033	0.114193	0.205549	0.237985	0.356444	0.227905	0.328523	0.280274
Slc9a2	0.268242	0.416151	0.434289	0.468116	0.586069	0.475646	0.374922	0.446644
Mfsd9	0.0764945	0.319891	0.0848088	0.248378	0.257524	0.363646	0.300616	0.290176
Tmem182	0.0802857	0.245078	0.373588	0.826039	0.797527	0.765062	1.00063	0.94118
4930448I06Rik	0.49544	0.330755	0.396995	0.164018	0.145127	0.166771	0.13637	0.0996106
Pantr1	0.163604	0.21562	0.418363	0.162707	0.162304	0.0736888	0.129889	0.076953
Pou3f3	0	0.107036	0.232162	0.105442	0.0885622	0.076722	0.145483	0.0582606
2900092D14Rik	0.172396	0.109219	0.144108	0.123699	0.109342	0.0820727	0.135613	0.0229318
Pantr2	0.10633	0.233359	0.151196	0.268378	0.203551	0.108949	0.0831012	0.0513288
Dalir	0.159549	0.215531	0.247279	0.200159	0.167573	0.146965	0.233418	0.0918727
Mrps9	0.23711	0.466281	0.329711	0.304468	0.283498	0.356976	0.258544	0.344264
Gpr45	0.354132	0.149286	0.270015	0.1721	0.117878	0.0929842	0.147058	0.0747773
Tgfbrap1	0.502802	0.410609	0.517922	0.298835	0.28168	0.294548	0.279414	0.330177
AI597479	0.554264	0.386875	0.316103	0.329481	0.281029	0.359858	0.259568	0.396336
Fhl2	0.32806	0.310406	0.347887	0.347033	0.299967	0.508752	0.444098	0.430748
Nck2	0.421	0.496771	0.67876	0.878887	0.775471	0.680603	0.733313	0.708836
1500015O10Rik	0.190407	0.218115	0.185657	0.231699	0.214544	0.172799	0.248475	0.233955
Uxs1	0.288846	0.676724	0.597574	0.663589	0.672184	0.625572	0.525028	0.537171
Tpp2	0.219643	0.396844	0.492907	0.323015	0.3133	0.407197	0.401289	0.399983
Mettl21c	0	0.0803802	0.059652	0.200123	0.202984	0.174179	0.229022	0.230765
Tex30	0.244571	0.300516	0.349951	0.294306	0.283811	0.299578	0.257247	0.288132
Kdelc1	0.341747	0.373437	0.42398	0.376422	0.385682	0.429509	0.35619	0.362683
Bivm	0.323253	0.301521	0.327319	0.325057	0.342347	0.356242	0.274837	0.345658
Ercc5	0.0301429	0.218708	0.225637	0.272051	0.250027	0.25084	0.16417	0.209145
Mettl21e	0.102	0.211698	0.109495	0.202213	0.14222	0.12175	0.0882424	0.206103
Gulp1	0.341945	0.418458	0.269613	0.407964	0.442704	0.349117	0.321862	0.33937
4930521E06Rik	0.0781758	0.144146	0.0669804	0.0985578	0.134429	0.165578	0.117338	0.136477
Col3a1	0.418165	0.433365	0.487779	0.315167	0.275213	0.351344	0.291888	0.251206
Col5a2	0.329846	0.291724	0.365098	0.263116	0.249053	0.266992	0.289178	0.226479
Wdr75	0.462857	0.427891	0.539245	0.41764	0.394578	0.698161	0.546452	0.546177
Slc40a1	0.405308	0.483776	0.552074	0.322458	0.304542	0.399343	0.334863	0.391253
Stk-ps2	0.242879	0.200229	0.154583	0.149504	0.108913	0.0971248	0.11039	0.0646273
Dnah7b	0.235582	0.403531	0.360034	0.366823	0.347258	0.216234	0.244543	0.215985
Dnah7c	0.322538	0.468917	0.551397	0.262416	0.245036	0.188959	0.165467	0.165994
Slc39a10	0.89167	0.514448	0.817578	0.55727	0.603307	0.69519	0.452251	0.667932
Mir6350	0.0290989	0.374854	0.628225	0.247532	0.261036	0.127662	0.161517	0.115736
C230029F24Rik	0.0522308	0.259953	0.177971	0.0978072	0.107958	0.0614976	0.0560179	0.0616682
Tmeff2	0.725055	0.733198	0.773054	0.573923	0.630358	0.860021	0.488534	0.704789
9330175M20Rik	0.499192	0.43251	0.67801	0.312794	0.368984	0.493624	0.51913	0.529862
Cavin2	0.437473	0.352542	0.451897	0.181455	0.294687	0.366137	0.412655	0.397415
Nabp1	0.515044	0.603625	0.896225	0.551483	0.604367	0.465256	0.579174	0.57395
Gm17767	0.153495	0.355318	0.266417	0.417658	0.439549	0.290324	0.202007	0.24283
Myo1b	0.722593	0.719182	0.83048	0.47756	0.499051	0.464912	0.532915	0.45527
Stat4	0.0810879	0.48975	0.288721	0.259308	0.262253	0.190074	0.224772	0.223261
Stat1	0.243835	0.857917	0.662574	0.493026	0.553276	0.605384	0.510405	0.618227
Gls	0.709165	0.424885	0.603377	0.453776	0.511249	0.450782	0.490212	0.457985
Nab1	0.593808	0.560698	0.432093	0.407735	0.358296	0.257791	0.310347	0.327702
Nemp2	0.39461	0.254172	0.353897	0.251879	0.235322	0.250517	0.222733	0.293091
Mfsd6	0.381956	0.495995	0.30848	0.286638	0.304091	0.339869	0.200368	0.309836
Inpp1	0.0360879	0.200719	0.436578	0.199206	0.206869	0.219153	0.154884	0.206714
Hibch	0.380209	0.341625	0.869397	0.481126	0.399831	0.349703	0.385897	0.280795
1700019D03Rik	0.145187	0.211896	0.343373	0.122134	0.108082	0.107714	0.0954889	0.106039
Mstn	0.104407	0.399922	0.507623	0.254216	0.273107	0.233701	0.135581	0.208591
1700019A02Rik	0.0909451	0.0746771	0.0971029	0.12238	0.128491	0.0835197	0.0818514	0.0846045
Pms1	0.41717	0.27426	0.190843	0.358257	0.364744	0.215844	0.211514	0.197792
Ormdl1	0.503769	0.39849	0.261392	0.149643	0.245631	0.251594	0.240297	0.215503
Osgepl1	0.0337143	0.122109	0.222603	0.0977198	0.106938	0.116118	0.149634	0.156147
Asnsd1	0.272527	0.336531	0.216284	0.219943	0.267302	0.213608	0.125534	0.212189
Dnah7a	0.231407	0.469219	0.293632	0.324918	0.316376	0.22037	0.250645	0.204055
Stk17b	0.166912	0.54874	0.341931	0.309789	0.261742	0.349896	0.404483	0.425195
Hecw2	0.729143	0.771099	0.701088	0.605445	0.59698	0.723949	0.839955	0.748139
Mir7681	0.202516	0.388896	0.249005	0.500578	0.368649	0.697359	1.05081	0.812503
Ccdc150	0.558341	0.315583	0.451083	0.379743	0.412973	0.277548	0.253478	0.243018
Gtf3c3	0.150044	0.135214	0.255211	0.193645	0.220949	0.0937267	0.147023	0.131686
Pgap1	0.323747	0.549927	0.342118	0.261023	0.27196	0.216167	0.201776	0.195667
Ankrd44	1.46074	0.911781	0.531574	0.714519	0.743524	0.642313	0.717987	0.655148
Sf3b1	0.468637	0.182995	0.378363	0.448103	0.533282	0.428155	0.401014	0.38412
Coq10b	0.67878	0.97224	0.953132	0.716506	0.695936	0.724777	0.692409	0.610142
Hspd1	0.702934	0.872807	1.15525	0.683977	0.622573	0.743572	0.728331	0.841798
Hspe1	1.11518	1.3184	1.50829	0.968532	0.819736	0.972005	1.02958	1.10653
Mob4	0.822769	0.75626	0.446711	0.542846	0.527136	0.550803	0.415641	0.537483
Rftn2	0.328912	0.255505	0.405873	0.161267	0.213576	0.31633	0.464628	0.351036
Mars2	0.739582	0.522667	0.410431	0.44754	0.708638	0.430479	0.605439	0.569598
Boll	0.100956	0.205833	0.224059	0.178365	0.178698	0.153028	0.138928	0.117926
Plcl1	0.899341	1.12007	1.01387	0.958625	1.11511	0.874943	0.843965	0.761668
9130227L01Rik	0.0853846	0.0918073	0.0607304	0.123326	0.103629	0.101814	0.119433	0.103471
1700003I22Rik	0.203412	0.532729	0.367005	0.136907	0.174349	0.200556	0.188753	0.198648
Hsfy2	0.212527	0.313208	0.22773	0.316889	0.299327	0.168079	0.1786	0.134983
Satb2	0.367275	1.08742	0.680554	0.340512	0.371431	0.557547	0.36302	0.549205
9130024F11Rik	0.216374	0.225391	0.374539	0.215586	0.218047	0.426749	0.290447	0.405967
BC055402	0.170099	0.256724	0.193299	0.267756	0.27912	0.180488	0.184302	0.177665
4930558J18Rik	0.38289	0.378542	0.188279	0.243373	0.2909	0.217949	0.165575	0.156786
1700066M21Rik	0.313154	0.423469	0.179402	0.299072	0.331322	0.273777	0.184449	0.20947
Tyw5	0.283044	0.113937	0.173181	0.181676	0.197649	0.286199	0.255197	0.314341
Maip1	0.650747	0.318688	0.334368	0.419321	0.418318	0.638357	0.560323	0.661565
Spats2l	0.896451	0.799057	0.681373	0.668661	0.772593	0.920919	0.796018	0.834695
Kctd18	0.55089	0.0971094	0.36049	0.29954	0.342691	0.327918	0.291537	0.2156
Sgo2a	0.401121	0.386792	0.41375	0.27345	0.253358	0.286837	0.252846	0.214282
Aox1	0.747451	0.719052	0.563358	0.623368	0.612784	0.540253	0.441865	0.452153
Aox3	0.33022	0.418677	0.119265	0.172787	0.146818	0.154991	0.140123	0.165792
Aox4	0.218385	0.247958	0.165735	0.0685553	0.0848489	0.123471	0.161738	0.107841
Aox2	0.313154	0.181198	0.313534	0.256954	0.264351	0.260047	0.37588	0.322841
Bzw1	0.39656	0.263167	0.566686	0.300201	0.319673	0.288276	0.380535	0.302655
Clk1	0.202852	0.434031	0.251877	0.292285	0.262	0.247741	0.358855	0.375556
Ppil3	0.485802	0.215865	0.291789	0.383167	0.387222	0.342717	0.315773	0.436029
Nif3l1	0.414396	0.252573	0.297848	0.307941	0.303767	0.368531	0.278512	0.374623
Orc2	0.353011	0.174917	0.241039	0.23047	0.2548	0.29176	0.223978	0.236292
Fam126b	0.107385	0.217172	0.155108	0.188424	0.22684	0.240273	0.156543	0.184532
Ndufb3	0.391264	0.326948	0.181926	0.198643	0.278956	0.278464	0.179353	0.209123
Gm20257	0.164	0.343443	0.284054	0.139933	0.173053	0.221482	0.186525	0.296832
Als2cr12	0	0.0554531	0.117686	0.130162	0.127956	0.0809637	0.0673952	0.0899015
Cflar	0.438538	0.504214	0.449544	0.804874	0.773547	0.765123	0.712784	0.767608
Casp8	0.0791319	0.197714	0.142407	0.236468	0.213249	0.187365	0.158492	0.131255
Trak2	0.181308	0.439266	0.422108	0.516599	0.51884	0.533596	0.557135	0.64283
Stradb	0.24533	0.284625	0.364245	0.571409	0.537373	0.417529	0.393852	0.521211
Als2cr11	0.256341	0.27549	0.192912	0.0643985	0.0741111	0.0604013	0.0531359	0.0441
Tmem237	0.195462	0.281604	0.296191	0.192905	0.176687	0.264128	0.127335	0.180223
Mpp4	0.239231	0.461906	0.305333	0.242488	0.204869	0.253052	0.21085	0.215135
Als2	0.491747	0.357333	0.256887	0.27426	0.336476	0.289153	0.401168	0.34807
Cdk15	0.509011	0.429771	0.303637	0.475648	0.403736	0.383755	0.364021	0.31368
Fzd7	2.32405	1.1117	1.49562	1.41008	1.32434	1.2475	1.25759	1.30358
Gm973	0.527901	0.519182	0.365363	0.391152	0.42958	0.352344	0.306713	0.349483
Sumo1	0.208088	0.174578	0.184485	0.114694	0.13196	0.249122	0.17691	0.220529
Nop58	0.348681	0.0392865	0.180539	0.17991	0.205353	0.130529	0.154548	0.130877
Snord70	0.262725	0	0.243613	0.0374576	0.149722	0.0864471	0.125446	0.078803
Snord11	0.597516	0.126146	0.247289	0.15055	0.169776	0.222867	0.192681	0.128364
Bmpr2	0.57911	0.570427	0.391824	0.373314	0.33872	0.412761	0.385377	0.437392
Fam117b	0.385835	0.414979	0.339324	0.308195	0.316538	0.310731	0.270269	0.292255
Ica1l	0.0120879	0.556464	0.244917	0.158437	0.185027	0.16333	0.152058	0.131862
Wdr12	0.426418	0.249135	0.269407	0.310041	0.299229	0.409017	0.282419	0.397473
Carf	0.416885	0.425344	0.198632	0.309424	0.304769	0.41513	0.256145	0.350609
Nbeal1	0.630225	0.566286	0.607632	0.551501	0.595589	0.511101	0.470131	0.418426
Cyp20a1	0.31989	0.362917	0.413975	0.295728	0.278298	0.266709	0.214067	0.302867
Abi2	0.0698022	0.310797	0.497804	0.218823	0.315502	0.22391	0.30576	0.209471
Raph1	0.470176	0.615234	0.573137	0.439051	0.615124	0.51022	0.442142	0.441824
Cd28	0.381462	0.28288	0.218931	0.322599	0.390151	0.323987	0.377718	0.366426
Ctla4	0.275363	0.32862	0.384618	0.539527	0.51786	0.487548	0.452517	0.455597
Icos	0.0822857	0.209354	0.170897	0.221676	0.240027	0.216438	0.203547	0.234582
9530026F06Rik	0.119209	0.36574	0.192348	0.187298	0.169862	0.2407	0.193357	0.224455
Pard3b	1.57747	1.66974	1.18597	1.38766	1.51121	1.09281	1.26366	1.03203
Nrp2	0.543495	0.598453	0.606446	0.62573	0.695449	0.747629	0.920286	0.852167
4930487H11Rik	0.175538	0.351807	0.419672	0.285632	0.244031	0.330319	0.426701	0.380829
Ino80d	0.529626	0.404089	0.558284	0.368609	0.380718	0.635009	0.418545	0.611683
Ino80dos	0.387901	0.292948	0.342382	0.209247	0.2382	0.426989	0.349087	0.504159
Ndufs1	0.623637	0.456021	0.269147	0.42071	0.463958	0.63225	0.461192	0.703767
Eef1b2	1.12546	0.705458	0.477309	0.689219	0.677149	1.07796	0.761302	1.24563
Snora41	1.67069	0.971974	0.705343	1.0425	1.01202	1.65607	1.12902	1.88335
Gpr1	0.564297	0.216328	0.22523	0.243625	0.247453	0.393866	0.456087	0.460698
Zdbf2	0.87744	0.431734	0.403108	0.396344	0.474944	0.457698	0.666298	0.578726
Adam23	0.153462	0.291599	0.316417	0.208895	0.231436	0.171943	0.308994	0.260514
Dytn	0.190071	0.256167	0.166686	0.0931877	0.121329	0.0590016	0.104784	0.122726
Mdh1b	0.0892637	0.107693	0.124574	0.0774267	0.0808556	0.109798	0.0829737	0.112171
Fastkd2	0.0601758	0.110573	0.0870735	0.092072	0.0940733	0.132708	0.0681665	0.154215
4933402D24Rik	0.0755495	0.215411	0.0775931	0.105645	0.152124	0.129575	0.157028	0.149723
Gm13749	0.397363	0.567797	0.511294	0.232339	0.329771	0.292583	0.270477	0.257755
Klf7	0.911967	0.645047	0.946054	0.593882	0.656936	0.639182	0.711328	0.654089
Mir6899	0.995187	0.680146	1.06444	0.677789	0.762596	0.677738	0.787933	0.727721
Creb1	0.690934	0.704599	0.524005	0.56664	0.553436	0.571684	0.441458	0.633432
Mettl21a	0.283637	0.564255	0.589319	0.620332	0.683371	0.850912	0.712233	0.839221
2810408I11Rik	0.951868	0.645974	0.728525	0.593422	0.519353	0.739196	0.570816	0.516412
Ccnyl1	0.582374	0.488958	0.482039	0.442062	0.367798	0.481602	0.386674	0.343039
Fzd5	0.663297	1.06094	0.893088	0.800704	0.871076	0.652406	0.733681	0.517489
Plekhm3	0.633352	0.557141	0.512206	0.584913	0.676693	0.574787	0.576553	0.612444
Akr1cl	0.125033	0.050625	0.0142598	0.0825887	0.0829378	0.0743381	0.111654	0.112003
Cryge	0	0.0326146	0.0107696	0.0632082	0.0860689	0.0548752	0.0676428	0.0549045
Crygd	0	0.084776	0	0.0995116	0.165962	0.051831	0.0615227	0.0760182
Crygc	0.0847802	0.0142083	0.110863	0.0344344	0.0297667	0.0681438	0.0484426	0.0808
Crygb	0.0607253	0.0122552	0.0340147	0.16309	0.285953	0.193291	0.138626	0.157303
Cryga	0	0.0936823	0.0892941	0.0817532	0.121216	0.107043	0.104412	0.107811
D630023F18Rik	0.0678901	0.0491823	0.0893382	0.0970746	0.0823089	0.0982528	0.0951486	0.181441
Idh1	0.474813	0.553026	0.625828	0.408756	0.501791	0.661259	0.556494	0.629188
Pikfyve	0.270714	0.328099	0.336436	0.286021	0.285884	0.344325	0.344478	0.328983
Pth2r	0.319593	0.15451	0.180485	0.155285	0.145549	0.0970758	0.109264	0.0762288
Crygf	0.268132	0.248745	0.2175	0.210913	0.214331	0.0974882	0.0822181	0.109159
Map2	0.579571	0.796073	0.872201	0.659	0.67068	0.614313	0.599273	0.503059
Unc80	0.200934	0.617875	0.402637	0.239311	0.195462	0.147423	0.185642	0.148538
Rpe	0.298341	0.255276	0.308941	0.273409	0.302082	0.20319	0.237465	0.221095
Kansl1l	0.719516	0.277917	0.47002	0.250979	0.302696	0.467946	0.392248	0.513889
Acadl	0.704901	0.271266	0.462779	0.293308	0.307151	0.449888	0.456781	0.475379
Myl1	0.219802	0.263177	0.133206	0.635823	0.836204	0.853286	0.848976	0.954645
Lancl1	0.378868	0.458719	0.330373	0.26453	0.276809	0.273232	0.360871	0.336789
Cps1	0.275725	0.124818	0.18823	0.199018	0.187224	0.0988041	0.103737	0.103497
Erbb4	1.07968	1.39918	0.91973	0.924087	0.819176	0.483212	0.454632	0.391833
Ikzf2	0.604835	1.00152	0.510152	0.598895	0.608511	0.361924	0.29739	0.374645
Spag16	0.889797	1.37174	1.38609	0.702679	0.701756	0.411193	0.513274	0.426803
Vwc2l	0.12267	0.333365	0.259348	0.192661	0.151536	0.0913949	0.122984	0.0786879
Bard1	0.332681	0.412411	0.220735	0.310221	0.36262	0.356698	0.263694	0.272324
Abca12	0.271198	0.315969	0.305284	0.334344	0.332538	0.151649	0.158384	0.121285
Atic	0.223044	0.428766	0.405907	0.356902	0.399329	0.386325	0.350946	0.323318
Fn1	0.391379	0.0671563	0.569941	0.200522	0.149376	0.180801	0.147639	0.165374
Apol7d	0.265527	0.110651	0.281294	0.28292	0.235349	0.208373	0.215457	0.241012
Gm8883	0.905363	0.547687	0.297485	0.458548	0.460229	0.411521	0.797857	0.519595
4933417E11Rik	0.273978	0.119161	0.188088	0.290424	0.310776	0.182638	0.276893	0.251714
Mreg	0.305033	0.392062	0.212191	0.594689	0.645073	0.52919	0.565416	0.652318
D230017M19Rik	0.430253	0.796328	0.546191	0.621555	0.724309	0.717469	0.755879	0.742636
Pecr	0.125297	0.544807	0.0801078	0.275614	0.338869	0.257488	0.210148	0.276491
Tmem169	0.139132	0.57024	0.0889608	0.242735	0.291622	0.272709	0.220429	0.289174
Xrcc5	0.283275	0.361844	0.238333	0.340015	0.277027	0.313204	0.319169	0.273748
2022-03-04	0.479824	0.320646	0.208515	0.232075	0.248544	0.156585	0.31198	0.193853
Smarcal1	0.538379	0.485411	0.458564	0.575111	0.579229	0.534319	0.81255	0.660179
Ankar	0.115813	0.00624479	0.0704069	0.0501697	0.0348822	0.0471043	0.0600801	0.0466712
Rpl37a	0.806341	0.315911	0.404819	0.425193	0.465684	0.486409	0.588509	0.437417
Igfbp2	0.410033	0.192125	0.243176	0.247923	0.263264	0.3217	0.43829	0.274645
Igfbp5	0.839242	1.47301	1.12867	1.19653	1.2664	1.33272	1.28185	1.12966
1700027A15Rik	0.566242	0.843182	0.668093	0.686401	0.693589	0.771747	0.799993	0.734111
Tnp1	0.422714	0.485151	0.628642	0.502219	0.596791	0.586327	0.404086	0.536995
Pinc	0.115198	0.0749167	0.29501	0.141699	0.204707	0.143242	0.130464	0.151788
D530049I02Rik	0.130066	0.102349	0.140623	0.108188	0.188684	0.112643	0.0960485	0.139362
6030407O03Rik	0.884538	1.33791	0.994289	1.00573	0.929842	0.995596	0.80873	0.935836
Mir6351	0.153396	0.12887	0.0386716	0.044964	0.0707044	0.0827804	0.102322	0.0865894
Tns1	1.94452	3.17314	3.81503	2.72593	2.81102	2.29454	2.57982	2.70686
Rufy4	0.0827473	0.138693	0.293392	0.15074	0.129767	0.223008	0.21278	0.167145
Cxcr2	0.264077	0.00860417	0.25627	0.18726	0.233129	0.137856	0.069589	0.0621288
Cxcr1	0.462319	0.132828	0.108113	0.137674	0.217551	0.133979	0.189905	0.149062
Mir1928	0.0620879	0.158854	0.0982353	0.157342	0.285207	0.193499	0.333521	0.182339
Arpc2	0.414253	0.299698	0.392456	0.263077	0.339782	0.369182	0.402246	0.384823
Gpbar1	0.223989	0.0376146	0.312554	0.207026	0.158293	0.327253	0.245082	0.146961
Aamp	1.36088	0.514906	1.03976	1.07868	1.29175	1.33074	1.533	1.39726
Pnkd	1.35037	1.19735	2.11811	1.99944	1.98308	1.8725	2.00247	1.9772
Tmbim1	1.07775	1.23011	2.19561	2.06117	1.9589	1.78896	1.79225	1.83475
Catip	0.285516	0.315302	0.491142	0.348563	0.310891	0.429752	0.545823	0.463841
Slc11a1	0.240582	0.448521	0.365828	0.550581	0.54462	0.471975	0.598383	0.501303
Ctdsp1	2.18601	2.6455	1.41516	2.17752	2.2065	2.01575	1.93021	2.05376
Mir26b	2.57518	2.9858	1.47445	2.46343	2.68038	2.35579	2.26954	2.24716
Vil1	0.655879	0.425646	0.220093	0.398198	0.490109	0.386991	0.339492	0.392567
Usp37	0.26611	0.282068	0.38248	0.500378	0.438427	0.389874	0.491551	0.419955
Cnot9	0.378857	0.199182	0.415559	0.438864	0.388978	0.338387	0.370362	0.322923
Plcd4	0.136989	0.144922	0.147583	0.240509	0.144856	0.191555	0.208309	0.220423
Zfp142	0.218242	0.416484	0.577078	0.493319	0.551598	0.729722	0.560813	0.677777
Bcs1l	0.397374	0.667026	0.917206	0.750319	0.806891	1.09018	0.890258	1.02352
Rnf25	0	0.138333	0.271127	0.229558	0.243089	0.22585	0.18324	0.221524
Stk36	0.132363	0.241583	0.209789	0.15735	0.166409	0.187103	0.21579	0.231379
Ttll4	0.224022	0.234786	0.139637	0.437193	0.399553	0.35512	0.288879	0.302597
Cyp27a1	0.160462	0.121766	0.248951	0.315707	0.281942	0.239994	0.445756	0.342573
Prkag3	0.11533	0.500917	0.578549	0.572548	0.616584	0.741239	1.04476	0.990294
Wnt6	0.22733	0.421057	0.713373	0.277162	0.308442	0.359032	0.421034	0.371148
Wnt10a	0.189198	0.230708	0.35698	0.569095	0.497689	0.574679	0.85997	0.635324
Cdk5r2	0.478352	0.330375	0.272706	0.398321	0.397607	0.5871	0.578917	0.518762
Fev	0.104956	0.116875	0.27377	0.0935501	0.0757667	0.112904	0.193468	0.0879227
Cryba2	0	0.051099	0.12123	0.108987	0.101402	0.110052	0.159897	0.172061
Mir375	0	0.0706406	0.0222941	0.100617	0.0300044	0.0828357	0.0982434	0.0395727
Cfap65	0.0256374	0.0580208	0.304015	0.0482596	0.0409778	0.0598768	0.114911	0.0553697
Ihh	0.0442527	0.078125	0.261662	0.150967	0.0725422	0.124536	0.128917	0.0920318
Nhej1	0.423363	0.330047	0.518127	0.370463	0.323864	0.353389	0.399515	0.367492
Slc23a3	0.398868	0.464833	0.666745	0.284702	0.291749	0.458329	0.400973	0.379591
Cnppd1	0.462099	0.431573	0.349858	0.273149	0.4136	0.367787	0.370852	0.399488
Retreg2	0.528538	0.514901	0.398044	0.36874	0.491158	0.422137	0.41789	0.457111
Zfand2b	0.593846	0.702224	0.297725	0.386093	0.431329	0.368828	0.270664	0.265797
Abcb6	0.479099	0.296938	0.22526	0.287203	0.256798	0.482258	0.566883	0.661285
Atg9a	0.617615	0.557344	0.528328	0.466506	0.383527	0.800946	0.733932	0.766291
Ankzf1	0.399055	0.363125	0.465569	0.436704	0.347036	0.586558	0.4354	0.403917
Glb1l	0.180626	0.0512969	0.155863	0.418285	0.411789	0.243041	0.37927	0.418018
Stk16	0.257253	0.058099	0.211098	0.490162	0.451053	0.314769	0.503677	0.580071
Tuba4a	0.280582	0.325422	0.507015	0.687285	0.630684	0.463455	0.640378	0.604783
A630095N17Rik	0.550198	0.503432	0.591069	0.504843	0.47912	0.495482	0.545504	0.476026
Dnajb2	0.563637	0.481016	0.515451	0.452239	0.541096	0.536483	0.467593	0.457921
Ptprn	0.169593	0.139458	0.117456	0.242494	0.303769	0.296916	0.310789	0.307194
Resp18	0.0364066	0.0232187	0.198922	0.0979794	0.108038	0.0686777	0.104932	0.0321394
Dnpep	2.47415	1.66577	1.68778	1.99204	1.94469	1.89168	1.87401	1.82907
Des	0.756451	0.820443	1.71522	1.69585	1.70913	1.42058	1.67073	1.2715
Gm15179	0.804747	0.813646	0.734402	1.00494	1.0172	1.04688	1.08369	1.09628
Speg	0.907044	0.92149	0.94725	1.34293	1.43593	1.19761	1.28746	1.38105
Gmppa	0.336681	0.271047	0.315985	0.405812	0.410358	0.33709	0.321309	0.340276
Asic4	0.404484	0.446693	0.469956	0.525568	0.543162	0.421351	0.444191	0.424026
Tmem198	0.410044	0.613214	1.06264	0.632833	0.555947	0.871281	0.872004	0.785812
Chpf	0.443571	0.639464	1.14706	0.656316	0.601142	0.868575	0.885228	0.789961
Obsl1	0.233165	0.323828	0.188319	0.421933	0.439873	0.520501	0.538429	0.630517
Inha	0.191352	0.41049	0.248696	0.589434	0.570007	0.560733	0.588638	0.7775
Stk11ip	0.289659	0.161214	0.273275	0.34363	0.325384	0.399668	0.377792	0.479832
Slc4a3	0.599984	0.452958	0.55124	0.740668	0.744669	1.01586	1.01165	1.1982
Gm17751	0.191396	0.166505	0.279873	0.144391	0.138451	0.142834	0.0965711	0.0942606
Mir6343	0.612934	0.356776	0.272583	0.134979	0.158933	0.0857472	0.0963962	0.0925879
Epha4	0.813264	0.829943	0.668373	0.486373	0.460949	0.499926	0.405533	0.462405
Mir6352	0.719934	0.593276	0.688907	0.452476	0.354904	0.421575	0.437372	0.483314
Pax3	0.392066	0.472693	0.440623	0.396802	0.357404	0.330118	0.329996	0.1529
Sgpp2	0.490011	0.619812	0.513324	0.378871	0.36516	0.262749	0.349963	0.21618
Farsb	0.31067	0.231323	0.239975	0.238987	0.234236	0.29373	0.290753	0.303094
Mogat1	0.465451	0.691266	0.712441	0.791301	0.702398	0.761415	0.925326	0.821617
Utp14b	0.817879	0.853812	0.766853	0.492568	0.483278	0.505567	0.558216	0.720436
Acsl3	0.756011	0.73137	0.854402	0.598931	0.569751	0.52337	0.561185	0.640102
Kcne4	0.908868	1.39711	1.78219	0.757285	0.668107	0.753038	0.686893	0.599329
Scg2	0.248808	0.30025	0.432804	0.22417	0.230849	0.159562	0.150838	0.127089
Ap1s3	0.164022	0.338615	0.405284	0.162607	0.17654	0.207084	0.155945	0.153786
Wdfy1	0.154033	0.396495	0.508108	0.288136	0.344862	0.295194	0.304909	0.299548
Mrpl44	0.203615	0.461172	0.374461	0.247347	0.272533	0.303085	0.262272	0.253315
Serpine2	0.335407	0.481568	0.477725	0.34827	0.300593	0.29933	0.296584	0.277108
Fam124b	0.0949835	0.300724	0.268578	0.227635	0.117487	0.26467	0.325051	0.306088
Cul3	0.425484	0.487609	0.419132	0.490766	0.576991	0.367335	0.383544	0.368856
1700016L21Rik	0.162527	0.0529375	0.136858	0.146316	0.150373	0.112551	0.112258	0.112074
Dock10	0.601879	0.579766	0.487206	0.508093	0.511367	0.583673	0.418221	0.551705
Nyap2	0.563934	0.290625	0.659466	0.306054	0.257993	0.232678	0.186541	0.202342
Mir6344	0.560484	1.16858	1.11735	1.07291	1.02474	0.787826	0.730468	0.76483
Irs1	1.44111	1.49515	1.64707	0.948694	1.05497	0.996656	0.836533	1.10549
Rhbdd1	0.450165	0.590401	0.397167	0.414586	0.348651	0.551654	0.460568	0.500683
Col4a4	0.245769	0.57588	0.437745	0.334514	0.26762	0.213548	0.192642	0.166905
Col4a3	0.111451	0.528359	0.288015	0.310771	0.268307	0.170991	0.218226	0.145648
Mff	0.192549	0.221656	0.102201	0.133769	0.190569	0.219156	0.183899	0.298742
Tm4sf20	0.0252967	0.398948	0.216936	0.101689	0.190996	0.146577	0.183973	0.163612
Agfg1	0.290615	0.425964	0.338735	0.359342	0.426536	0.258392	0.231391	0.255882
Slc19a3	0.329511	0.242495	0.237235	0.0971774	0.0955978	0.0762986	0.130193	0.0819409
Krtap28-13	0.0666154	0.263286	0.296181	0.182165	0.171569	0.0730964	0.119757	0.071953
Ccl20	0.0603077	0.169786	0.202142	0.142964	0.161347	0.124468	0.0729115	0.0991212
Daw1	0.224835	0.366286	0.241029	0.0687943	0.0897689	0.115014	0.0859926	0.0634561
Sphkap	0.214599	0.329833	0.512103	0.179931	0.130362	0.228561	0.185482	0.201685
Pid1	0.73639	0.704026	0.957363	0.481517	0.485398	0.364905	0.368791	0.433541
Mir6353	0.541604	0.49199	1.22506	0.392704	0.342269	0.328836	0.223393	0.331403
Dner	0.360538	0.71387	0.720897	0.601938	0.575413	0.369185	0.412351	0.414406
Mir5126	0.46122	0.193286	0.0514706	0.28918	0.299951	0.171264	0.318013	0.143729
Trip12	0.341044	0.445813	0.399304	0.364746	0.405029	0.447979	0.356697	0.409888
Fbxo36	0.29967	0.301656	0.490863	0.313162	0.325462	0.383123	0.327388	0.362083
Slc16a14	0.303418	0.11	0.188809	0.091365	0.0657756	0.0779921	0.0604773	0.0936333
A530032D15Rik	0	0	0	0	0	0	0	0
C130026I21Rik	0	0	0	0	0	0	0	0
Gm7609	0	0	0	0	0	0	0	0
Sp110	0	0	0	0	0	0	0	0
Sp140	0	0	0	0	0	0	0	0
Sp100	0.329824	0.126693	0.216186	0.126918	0.0961667	0.0615719	0.0715153	0.0714045
A630001G21Rik	0.0854835	0.0394948	0.188142	0.108573	0.128698	0.102717	0.100896	0.149132
Mir8096	0.181407	0.67137	0.109613	0.588491	0.696971	0.352209	0.500783	0.574215
9930111H07Rik	0	0.201255	0.0939412	0.18808	0.175202	0.211859	0.333194	0.238029
Cab39	0.329703	0.244688	0.390074	0.42945	0.461344	0.329821	0.301858	0.332311
Itm2c	0.681692	0.320464	0.331662	0.348918	0.32198	0.366393	0.395965	0.383653
4933407L21Rik	0.355253	0.385401	0.0864118	0.279308	0.246136	0.130547	0.187863	0.146892
Gpr55	0.119495	0.267469	0.244775	0.209458	0.204069	0.107404	0.135252	0.108186
Spata3	0.0577143	0.132156	0.263309	0.302956	0.170773	0.231799	0.163906	0.21842
2810459M11Rik	0.280308	0.316167	0.130858	0.217293	0.225813	0.226115	0.225858	0.388176
Psmd1	0.215088	0.354896	0.178245	0.403352	0.510296	0.533803	0.506415	0.632639
Htr2b	0.139758	0.164156	0.108172	0.304267	0.266118	0.243123	0.313016	0.277612
Armc9	0.30383	0.355964	0.309696	0.501416	0.477931	0.564291	0.572178	0.575338
B3gnt7	0.0723956	0.0123958	0.0625245	0.318201	0.331669	0.281855	0.410875	0.351777
Ncl	0.766132	0.784422	1.0547	1.12616	1.0946	0.819107	0.756728	0.879326
Snora75	0.524176	0	0.340686	0.267383	0.29106	0.0545719	0.0458599	0.229274
Gm24148	0.440242	0	0.255735	0.270424	0.288198	0.0649431	0.0494384	0.257527
C130036L24Rik	0.68378	0.885141	1.06283	1.21084	1.09166	0.830806	0.767661	0.823047
Snord82	1.39911	1.78512	2.14663	2.40402	2.20923	1.72278	1.54819	1.67367
Nmur1	0.067967	0.201724	0.179382	0.362046	0.354418	0.267457	0.290553	0.318671
Tex44	2.14136	2.68289	1.7766	2.44905	2.26058	2.51845	2.67015	2.6361
Ptma	3.16388	3.6089	3.0192	4.08761	3.81208	4.15731	3.91635	4.20012
Pde6d	0.306374	0.186708	0.38273	0.449974	0.406624	0.525994	0.527423	0.569773
Cops7b	0.311714	0.367693	0.378029	0.326427	0.350742	0.427234	0.397443	0.442539
Nppc	0.450571	1.73039	0.867583	1.08967	0.956527	0.51734	0.69174	0.480715
Dis3l2	0.663791	1.52796	1.28328	1.26662	1.19385	1.34439	1.27767	1.05585
Alppl2	0.231681	0.329193	0.198804	0.267224	0.233042	0.188861	0.271947	0.22423
Alpi	0.101725	0.285104	0.10923	0.140188	0.227244	0.0864866	0.201641	0.104474
Akp3	0.194747	0.0559479	0.0760049	0.128704	0.174869	0.139897	0.21854	0.11762
Ecel1	0.235214	0.118458	0.141544	0.126455	0.177202	0.198998	0.316434	0.184923
Prss56	0.659132	0.491745	0.330676	0.40372	0.463756	0.477215	0.510452	0.296511
Chrnd	0.561615	0.197745	0.191657	0.339653	0.353362	0.509071	0.691227	0.549526
Chrng	0.353484	0.0376823	0.0134853	0.245725	0.282096	0.507057	1.05707	0.691906
Eif4e2	0.378538	0.271083	0.320554	0.397866	0.37432	0.427523	0.588619	0.448598
Efhd1	0.198791	0.312807	0.217078	0.247817	0.272562	0.278016	0.22882	0.319738
Gigyf2	0.504319	0.473292	0.343966	0.341175	0.402313	0.439147	0.508404	0.409536
Kcnj13	0.0512637	0.163703	0.0974412	0.0646967	0.156667	0.138158	0.21883	0.214098
Snorc	0.0677802	0.13349	0.164162	0.116617	0.139453	0.129924	0.181766	0.203621
Ngef	0.241934	0.438031	0.21851	0.292481	0.307444	0.260836	0.359175	0.203595
Neu2	0.132527	0.312109	0.416574	0.368997	0.302393	0.205047	0.312622	0.129852
Inpp5d	0.276011	0.357776	0.30024	0.489859	0.406698	0.391512	0.476365	0.398714
Atg16l1	0.112989	0.182182	0.193309	0.241082	0.24454	0.303998	0.284824	0.273706
Scarna6	0.0580879	0.053375	0.120549	0.215095	0.0709422	0.174624	0.135401	0.139167
Sag	0.125308	0.153073	0.369828	0.231221	0.222727	0.206954	0.375594	0.274265
Dgkd	0.550055	0.61662	0.547848	0.630879	0.578269	0.556352	0.659777	0.591955
Gm19582	1.22159	1.24521	0.968377	0.84664	0.796544	0.923684	0.971946	0.84213
Usp40	0.163495	0.230047	0.198975	0.370537	0.358753	0.337531	0.441899	0.391612
Ugt1a10	0.256198	0.271818	0.244907	0.277573	0.294189	0.22615	0.237758	0.161679
Ugt1a9	0.258901	0.274693	0.23926	0.25226	0.270807	0.201291	0.212887	0.137939
Ugt1a7c	0.264473	0.280589	0.235652	0.230398	0.241416	0.198837	0.197365	0.12947
Ugt1a2	0.266879	0.283141	0.206314	0.218792	0.208667	0.180123	0.182544	0.110452
Ugt1a6a	0.266879	0.283141	0.206314	0.218792	0.208667	0.180123	0.182544	0.110452
Ugt1a5	0.0639341	0.164563	0.108275	0.102805	0.0782089	0.052158	0.0934415	0.0386015
Dnajb3	0.0925824	0.118229	0.203005	0.151779	0.0777356	0.0586145	0.135261	0.0559667
Ugt1a1	0.0541868	0.0534167	0.107279	0.0507789	0.0402578	0.0284613	0.0573888	0.0280697
Mroh2a	0	0	0	0	0	0	0	0
Hjurp	0	0	0	0	0	0	0	0
Trpm8	0.413154	0.250047	0.3155	0.151373	0.165518	0.143592	0.160677	0.096253
Spp2	0.184736	0.0801615	0.211162	0.153787	0.143811	0.181725	0.175518	0.0999909
Glrp1	0.193495	0.21525	0.151265	0.290676	0.270289	0.206172	0.214232	0.144256
Gm19589	0.0993956	0.140578	0.135985	0.428314	0.3375	0.261599	0.314859	0.197197
Arl4c	0.853802	0.387849	0.654471	0.803149	0.829276	0.919499	0.899131	0.793559
Platr5	0.606319	0.537047	0.635946	0.429373	0.511529	0.661074	0.524629	0.637673
1700067G17Rik	0.290604	0.165141	0.375681	0.344943	0.372671	0.260344	0.370384	0.306533
Sh3bp4	1.00177	0.566255	0.473059	0.683344	0.704536	0.826482	0.874866	0.737414
C030007H22Rik	0.188093	0.352089	0.344123	0.325907	0.335827	0.269662	0.281844	0.230455
Agap1	2.83947	2.49065	2.40903	2.72734	2.68867	2.95993	3.10621	2.95367
4933400F21Rik	0.325956	0.44475	0.236926	0.436488	0.436031	0.338562	0.455305	0.339927
Gbx2	0.600275	0.248094	0.64848	0.323129	0.363453	0.464826	0.52323	0.455339
Asb18	0.170231	0.153849	0.210623	0.298792	0.31938	0.213295	0.250151	0.244936
Iqca	0.367104	0.294734	0.264407	0.432512	0.369736	0.44979	0.471665	0.462071
Ackr3	0.915346	1.01292	1.24955	1.24836	1.15666	1.1841	1.19656	0.939224
Cops8	0.851066	0.912823	0.779441	0.895599	0.868978	0.793202	0.877064	0.934215
Col6a3	0.522588	0.453104	0.628912	0.645051	0.658147	0.579329	0.562241	0.529797
Mlph	0.321077	0.260224	0.496956	0.393177	0.322264	0.22403	0.3057	0.228945
Prlh	0.0861209	0.11862	0.135598	0.130553	0.113576	0.0980237	0.080785	0.0651288
Rab17	0.639275	0.283818	0.505985	0.405995	0.69262	0.684994	0.582639	0.715839
Lrrfip1	0.977648	1.05553	1.26757	1.79089	1.74363	1.58548	1.71509	1.69191
Rbm44	0.0280989	0.0615625	0.0571176	0.0889512	0.115647	0.0647093	0.0989241	0.0524712
Ramp1	0.264253	0.363063	0.234824	0.62156	0.549202	0.358368	0.590336	0.602132
Ube2f	0.554896	0.262255	0.30174	0.765771	0.715147	0.417468	0.453923	0.392171
Scly	0.119967	0.34287	0.238152	0.43129	0.468813	0.402175	0.481003	0.371129
Espnl	0.151824	0.21976	0.300059	0.447982	0.446904	0.36816	0.432887	0.322853
Klhl30	0.186857	0.704724	1.22338	1.57391	1.43201	0.817509	0.980035	0.760476
Erfe	0.84133	1.42734	1.39141	1.20689	1.26462	0.846724	1.03277	0.710027
Ilkap	0.208945	0.613083	0.494593	0.469404	0.449938	0.536526	0.80581	0.593629
1700020N18Rik	0.339802	0.20637	0.0921667	0.407514	0.662129	0.392169	0.415159	0.362527
Hes6	0.972451	1.03062	1.32409	1.3558	1.71959	1.35898	1.66157	1.5737
Per2	0.768099	0.749234	0.576569	0.770985	0.740753	0.884852	0.818406	0.869052
Traf3ip1	0.405132	0.391865	0.235588	0.293972	0.22984	0.288659	0.393097	0.275118
Asb1	0.208495	0.65012	0.51876	0.450679	0.508902	0.561043	0.550502	0.677218
Twist2	0.350242	0.538234	0.289814	0.331735	0.339438	0.299003	0.245914	0.295865
Hdac4	2.06025	2.10457	1.86401	2.99033	3.1246	2.37915	2.08897	2.4555
Ndufa10	0.364473	0.382073	0.436387	0.537848	0.612347	0.606073	0.460371	0.553036
Mir6900	0.279473	0.33549	0.12349	0.32309	0.513307	0.528463	0.305589	0.449439
Olfr1416	0.85189	0.197505	0.175598	0.314856	0.292144	0.338194	0.228669	0.341379
Olfr1415	0.160588	0.109135	0.192637	0.0575167	0.0933889	0.0483949	0.10664	0.0589742
Olfr1414	0.044	0.161245	0.178064	0.0399434	0.0494933	0.0887883	0.0778725	0.0495242
Olfr1413	0.262187	0.0468906	0.0835735	0.0293522	0.00644444	0.0281438	0.0524784	0.02555
Olfr1412	0	0	0.0745294	0.0162339	0.0140333	0.0403712	0.0138114	0.0396879
Olfr1411	0	0.123656	0.0517206	0.00457326	0.0222	0.00813112	0.0318272	0.0118879
Olfr1410	0.0341099	0.110474	0.119652	0.136468	0.15402	0.0656351	0.027412	0.0642652
Olfr12	0.0256264	0.129359	0.0918922	0.169817	0.103051	0.247221	0.172665	0.224674
Cops9	0	0.471573	0.416529	0.509306	0.520373	0.65015	0.699432	0.751136
Otos	0.373538	1.71525	0.744211	0.801062	0.955191	1.16396	1.3688	1.28877
Gpc1	0.41033	0.605708	0.433917	1.12909	1.12403	1.07039	1.3178	1.25997
Mir149	0	0.327521	0.40273	0.474393	0.465533	0.65276	0.738067	0.754995
Ankmy1	0.205835	0.405552	0.379206	0.426792	0.591536	0.706714	0.780895	0.85237
Dusp28	0.412132	0.643255	0.77551	0.632936	0.929993	0.883719	0.924761	1.03976
Rnpepl1	0.502725	0.687385	0.649574	0.741476	0.842993	0.747577	0.760934	0.716042
5033417F24Rik	0.657011	0.790786	0.680397	0.973188	0.993933	0.919613	0.777628	0.732062
Capn10	0.530868	0.266823	0.525882	0.496105	0.447118	0.599899	0.486822	0.476103
9430060I03Rik	0.472055	0.268531	0.505765	0.477794	0.423253	0.51257	0.429218	0.437835
Gpr35	0.226846	0.243	0.320059	0.12763	0.218598	0.132379	0.135675	0.190827
Aqp12	0.565604	0.0875417	0.185877	0.158398	0.128727	0.0953002	0.1211	0.133259
Kif1a	0.416956	0.45849	0.440892	0.402013	0.490422	0.165118	0.295223	0.177658
Agxt	0.277187	0.464667	0.408809	0.116347	0.101378	0.0836635	0.140842	0.0678985
2310007B03Rik	0.144264	0.277703	0.141833	0.100815	0.106169	0.139907	0.114039	0.0778742
Crocc2	0.813824	0.783589	0.844706	0.468923	0.404433	0.336272	0.380984	0.346558
Sned1	0.720835	0.538885	0.341779	0.387437	0.303993	0.425303	0.336401	0.427533
Mir6901	0.808176	0.0570625	0.265176	0.340743	0.223529	0.456633	0.331822	0.350129
Mterf4	0.404824	0.0589063	0.257564	0.187252	0.169747	0.28878	0.256835	0.168926
Pask	0.402692	0.516635	0.36674	0.311285	0.306531	0.345545	0.303198	0.411327
Ppp1r7	0.230769	0.141729	0.377157	0.30871	0.319276	0.35551	0.283612	0.438698
Mir6902	0.572813	0.415948	1.00422	0.765082	0.794453	0.850861	0.712945	1.06304
Mir6345	0.0318022	0	0.0810049	0.114982	0.12816	0.0777551	0.112268	0.142635
Ano7	0.0270769	0.0708333	0.243848	0.134997	0.152067	0.108306	0.126229	0.0906742
Hdlbp	0.639582	0.802333	0.74375	0.87956	0.994402	0.940703	0.78818	0.892109
2022-09-02	0.579412	0.691474	0.643426	0.744743	0.775191	0.809938	0.707406	0.813418
Farp2	0.522209	0.448286	0.390647	0.40056	0.33724	0.388989	0.41481	0.380764
Stk25	0.311462	0.579286	0.572824	0.699242	0.669676	0.727109	0.737911	0.757152
Bok	0.566143	0.643885	1.04468	0.747758	0.728216	0.627806	0.786305	0.637318
Thap4	0.764857	0.400911	0.312926	0.529884	0.601584	0.445896	0.371666	0.490715
Atg4b	0.488088	0.543427	0.43127	0.514005	0.559578	0.425829	0.350072	0.465003
Dtymk	0.566604	0.831187	0.750735	0.592625	0.576331	0.751054	0.904307	0.99622
Ing5	0.441165	1.10054	0.574495	0.4861	0.482533	0.582371	0.67016	0.81848
D2hgdh	0.361995	0.247453	0.408255	0.273465	0.292836	0.358077	0.267467	0.293165
Gal3st2	0.0913736	0.0303229	0.0407108	0.0320488	0.0277044	0.12175	0.0784067	0.00656818
Gal3st2b	0	0.080974	0.0931078	0.0164242	0.0204756	0.117409	0.0833973	0.083147
Gal3st2c	0	0.1755	0.128216	0.0784062	0.0966622	0.0679021	0.0859283	0.0240758
Neu4	0.151626	0.111594	0.240426	0.196267	0.245833	0.164496	0.18492	0.12877
Pdcd1	0.804984	0.301224	0.341377	0.269311	0.291673	0.227436	0.292229	0.19488
4930440C22Rik	0.35344	0.595969	0.336711	0.0735553	0.0976267	0.14893	0.0779715	0.100868
Fam174a	0.376967	0.462313	0.562181	0.261365	0.276991	0.36381	0.241018	0.286341
St8sia4	0.145341	0.11213	0.146029	0.19474	0.170893	0.214346	0.0809178	0.203867
4930598F16Rik	0.0196044	0.143964	0.0916422	0.0763445	0.0523533	0.0441453	0.0341612	0.0498455
1700063A18Rik	0.268505	0.0668177	0.13349	0.0997455	0.103004	0.0526619	0.050412	0.0664515
4930533P14Rik	0.0762088	0.177187	0.13301	0.146337	0.134478	0.065831	0.03596	0.0651379
Slco4c1	0.109418	0.167401	0.190299	0.145378	0.12154	0.0272417	0.0520906	0.0658848
Panct2	0.213011	0.111484	0.246691	0.0573033	0.0247867	0.0196051	0.0487713	0.0559424
Slco6b1	0.119352	0.268245	0.18252	0.0596452	0.0434178	0.103439	0.0485037	0.0457788
Slco6c1	0.0836648	0.207693	0.18999	0.0304139	0.0381622	0.0468657	0.0591507	0.0608894
D1Ertd622e	0.617901	0.851583	0.695309	0.387591	0.450362	0.341852	0.247585	0.345721
Ppip5k2	0.324835	0.246724	0.321225	0.259763	0.277056	0.311774	0.267715	0.287614
Gin1	0.316571	0.253135	0.387868	0.286697	0.315802	0.346494	0.288622	0.333598
Pam	0.909198	0.978776	0.994779	0.73519	0.705313	0.699712	0.566379	0.633421
B230216N24Rik	0.19133	0.310786	0.230505	0.269229	0.235078	0.20409	0.188291	0.171956
1810006J02Rik	0.235099	0.346849	0.305054	0.250041	0.254109	0.222727	0.16856	0.197827
Slco6d1	0.187099	0.140646	0.174578	0.116051	0.0898644	0.101302	0.0805701	0.0693273
Cntnap5b	1.78755	0.796667	0.865029	0.534486	0.464813	0.329799	0.398008	0.359865
Gm20268	0.052044	0.269672	0.166887	0.100609	0.10838	0.0449968	0.0841349	0.0376121
Cdh20	0.701044	0.655359	0.403882	0.273959	0.303011	0.3061	0.2922	0.243291
Rnf152	0.350022	0.25774	0.239074	0.154113	0.173711	0.131932	0.148792	0.1358
Gm17634	0.289615	0.237932	0.230848	0.109576	0.0777844	0.172834	0.173448	0.138186
Pign	0.752791	0.290073	0.608083	0.462799	0.36736	0.341682	0.323534	0.296823
Relch	0.578791	0.278146	0.45101	0.346049	0.280662	0.290836	0.243434	0.302385
Tnfrsf11a	0.14811	0.206729	0.476294	0.311314	0.303287	0.250776	0.29084	0.237777
Zcchc2	1.10834	1.11476	1.0224	0.821794	0.965984	0.82606	0.829721	0.773906
Gm20753	1.13123	1.21445	0.61176	0.830396	0.861418	0.916164	0.725514	0.859995
Phlpp1	0.788901	0.94737	0.821887	0.88055	0.961171	1.01921	0.939359	1.03093
Bcl2	0.690467	1.46377	1.31539	0.863987	0.821653	0.737088	0.623111	0.707344
Mir3473f	0.378648	0.948219	1.09767	0.677887	0.62428	0.577036	0.540911	0.512988
Kdsr	0.78922	1.0552	0.756039	0.542152	0.545602	0.67133	0.542166	0.662052
Vps4b	0.362802	0.387146	0.293446	0.276645	0.231444	0.225782	0.166145	0.237774
Serpinb5	0.00920879	0.256427	0.229745	0.107756	0.121847	0.149022	0.108199	0.125052
Serpinb12	0.126396	0.106958	0.43926	0.0544422	0.0625244	0.0752528	0.0693551	0.0556439
Serpinb13	0.0763132	0.127708	0.08375	0.0695887	0.0531711	0.0404929	0.0376754	0.045453
Serpinb3a	0.131709	0.182729	0.0764902	0.10464	0.0832511	0.067207	0.0350685	0.0437803
Serpinb3d	0.363115	0.172828	0.117824	0.0790514	0.07416	0.0272622	0.0306723	0.0205152
Serpinb3b	0.188687	0.267167	0.299534	0.0922648	0.0879911	0.0788404	0.0772107	0.0554485
Serpinb3c	0.123352	0.255479	0.360917	0.221368	0.197491	0.0933333	0.080058	0.118544
Serpinb11	0.152549	0.299958	0.177667	0.202013	0.164169	0.0821975	0.083118	0.0602727
Serpinb7	0.0847802	0.186203	0.177515	0.0957069	0.0856489	0.121227	0.0937745	0.100492
Serpinb2	0.0915055	0.105286	0.0561373	0.109134	0.0859356	0.0485703	0.0821064	0.0580848
Serpinb10	0.0681978	0.0657344	0.116647	0.0932494	0.0624844	0.0906477	0.0810295	0.146008
Serpinb8	0.0177143	0.202609	0.343363	0.212982	0.193669	0.183896	0.145341	0.212809
D830032E09Rik	0.142209	0.250026	0.129412	0.083455	0.0696956	0.085188	0.059568	0.0513894
Cdh7	0.274681	0.227323	0.186544	0.133864	0.119918	0.0933412	0.0792223	0.0595879
Cdh19	0.277258	0.126656	0.117642	0.117409	0.0844889	0.0854897	0.0662487	0.0544652
Dsel	1.29797	0.629906	0.668902	0.57646	0.661756	0.572864	0.421055	0.451391
Cntnap5a	1.23428	1.3568	1.7664	0.780982	0.767558	0.542539	0.463188	0.394018
Tsn	0.29689	0.273906	0.283892	0.396334	0.382591	0.400128	0.251654	0.353883
Nifk	0.17656	0.298786	0.134044	0.286848	0.258891	0.33967	0.26367	0.346391
Clasp1	0.856335	0.640995	1.03349	1.11974	1.03839	1.34307	1.03256	1.33243
2900060B14Rik	0.654632	0.614901	1.12088	1.25026	1.02888	1.34389	0.893253	1.2294
Tfcp2l1	0.443791	0.701344	0.353701	0.33336	0.390236	0.301665	0.258006	0.321327
Gli2	2.56942	2.75403	2.12185	1.62763	1.49287	1.46536	1.3113	1.49921
Mir6346	1.92153	2.41582	2.18615	1.48509	1.34671	1.31809	1.24301	1.29429
Inhbb	1.03278	0.899443	1.10375	0.711573	0.721593	0.497142	0.473849	0.575876
Ralb	0.810148	0.659547	0.781853	0.645943	0.588936	0.565144	0.627042	0.542095
Tmem185b	0.523934	1.0382	0.595397	0.371666	0.278047	0.656409	0.520438	0.602885
3830432H09Rik	0.354121	0.466698	0.119436	0.220311	0.124502	0.316626	0.269264	0.308262
Epb41l5	0.179945	0.546167	0.254853	0.364337	0.309411	0.27679	0.223742	0.325709
Ptpn4	0.396088	0.423495	0.506206	0.551406	0.695207	0.429191	0.416333	0.492255
Tmem177	0.595533	0.643432	0.501225	0.290907	0.353744	0.458275	0.43643	0.459703
Cfap221	0.087967	0.283359	0.485926	0.140049	0.14918	0.113798	0.137229	0.119429
Sctr	0.318099	0.381198	0.272373	0.33519	0.340084	0.440273	0.516249	0.618852
Tmem37	0.124769	0.22562	0.25274	0.391766	0.452127	0.393351	0.404573	0.409612
Dbi	0.739022	0.735844	0.762426	0.326928	0.572869	0.780321	0.583264	0.79087
3110009E18Rik	0.801286	0.812135	0.467309	0.312568	0.49012	0.51272	0.393835	0.562076
Steap3	0.766066	0.949661	0.483676	0.611799	0.726569	0.589319	0.678875	0.632532
C1ql2	1.02324	0.57663	0.603961	0.200057	0.277071	0.157943	0.222687	0.153883
Marco	0.551967	0.394391	0.38426	0.318049	0.278742	0.188058	0.139023	0.118795
En1	1.40239	1.56717	1.13374	0.862005	0.727496	1.10742	0.637844	1.1012
Celrr	0.605736	0.520745	0.422779	0.283501	0.285871	0.247182	0.265908	0.199914
Insig2	0.742374	0.880266	0.783015	0.70454	0.685516	0.852572	0.63979	0.708303
Ccdc93	0.53622	0.545948	0.581431	0.495602	0.541922	0.478799	0.463686	0.352726
Htr5b	0.0874396	0.0386198	0.338162	0.0903111	0.0442889	0.042327	0.0890253	0.051103
Ddx18	0.805648	0.205255	0.282863	0.281321	0.316336	0.251739	0.209821	0.217555
Dpp10	1.16149	1.12223	1.04615	0.813375	0.702624	0.317256	0.366236	0.321114
Actr3	0.812912	0.592406	0.549701	0.784188	0.746793	0.510506	0.631663	0.491876
Slc35f5	0.562824	0.918198	0.832206	0.751059	0.779393	0.683461	0.749919	0.820941
Gpr39	0.843099	1.12279	0.444299	0.419	0.357158	0.278812	0.338639	0.232135
Lypd1	0.293945	0.167005	0.157078	0.0661388	0.0795667	0.14872	0.122338	0.111783
Nckap5	1.90677	1.70038	1.62033	1.48904	1.35182	1.30126	1.59272	1.29907
Mgat5	0.917242	1.00641	1.00503	0.794959	0.75216	0.756209	0.856333	0.870976
Tmem163	0.549566	0.405229	0.340941	0.332229	0.341951	0.194155	0.20928	0.154764
Acmsd	0.103418	0.149391	0.0828775	0.154841	0.113464	0.0540758	0.0925954	0.0616561
2900009J06Rik	0.354121	0.517823	0.586868	0.623445	0.53462	0.552553	0.607288	0.500124
Ccnt2	0.405527	0.525609	0.552363	0.552735	0.490989	0.573308	0.610258	0.539229
Map3k19	0.197088	0.125036	0.155848	0.199928	0.179133	0.244709	0.277333	0.269238
Rab3gap1	0.144462	0.373203	0.347338	0.286979	0.244311	0.281531	0.242395	0.251958
Zranb3	0.802	0.413661	0.486201	0.565373	0.513164	0.673384	0.489209	0.674711
R3hdm1	0.353615	0.402099	0.435632	0.483972	0.410747	0.64848	0.439002	0.562445
Mir128-1	0.0593736	0.0743698	0.0077598	0.0696067	0.0913533	0.213791	0.0704478	0.117526
Ubxn4	0.166066	0.308344	0.354956	0.265506	0.354847	0.416599	0.349507	0.40643
Lct	0.149088	0.11576	0.117069	0.0991054	0.106704	0.101657	0.148243	0.102189
Mcm6	0.0601209	0.157932	0.0668922	0.272118	0.282173	0.238409	0.146412	0.183383
Dars	0.508978	0.581906	0.572588	0.673041	0.746793	0.729542	0.539086	0.575055
Cxcr4	1.15514	1.4796	1.39082	1.44184	1.4629	1.53913	1.05491	1.29786
Thsd7b	2.08023	2.05608	1.53331	0.92936	0.962684	0.684295	0.555864	0.578783
Cd55b	0.0383187	0.0654271	0.2435	0.123123	0.147562	0.101169	0.0812624	0.10852
Cd55	0.408637	0.36299	0.194877	0.243594	0.312722	0.187074	0.165988	0.206088
Zp3r	0.234945	0.181682	0.094098	0.0876684	0.112358	0.108717	0.0869473	0.0808015
C4bp	0.0734396	0.183021	0.0256324	0.0342519	0.0317	0.0212306	0.0651591	0.023097
C4bp-ps1	0	0.0592031	0.0676667	0.0646195	0.02598	0.0406919	0.0394226	0.0199258
Pfkfb2	0.753967	0.315651	0.39574	0.243789	0.203391	0.328888	0.230778	0.255973
Yod1	0.910451	0.54162	0.722255	0.374401	0.273589	0.597847	0.357732	0.483733
AA986860	0.285099	0.122167	0.102917	0.0974576	0.09696	0.0655956	0.130477	0.0875212
Fcamr	0.391143	0.0800885	0.215549	0.123242	0.0709333	0.0722686	0.0842561	0.0544121
Pigr	0.122187	0.114792	0.0990784	0.114201	0.129678	0.0216224	0.0562961	0.0469833
Fcmr	0.139396	0.00729688	0.0592157	0.108087	0.06012	0.0809874	0.066666	0.11135
Il24	0	0.0110729	0.0847451	0.0505913	0.0275489	0.0244913	0.0264615	0.0186758
Il20	0	0.0745312	0.0425882	0.0569589	0.0409578	0.0292401	0.0350327	0.0166879
Il19	0.0824176	0.345443	0.258338	0.169326	0.15772	0.151047	0.113092	0.101358
Il10	0.593077	0.25001	0.1715	0.190825	0.19728	0.150826	0.210562	0.169697
Mapkapk2	0.579747	0.955646	0.709098	1.08434	1.09976	0.977438	1.15425	1.08198
Dyrk3	0.0707692	0.290333	0.0949118	0.183406	0.26214	0.257633	0.280733	0.273489
Eif2d	0.0587582	0.0873021	0.0802941	0.223977	0.252031	0.200589	0.18262	0.19548
Rassf5	0.459066	0.448266	0.367843	0.527172	0.487093	0.507716	0.432772	0.459879
Ikbke	0.19744	0.152167	0.0997598	0.21019	0.213376	0.261662	0.218034	0.247477
Srgap2	1.10505	1.24866	0.674618	1.19677	1.25497	1.32797	1.3433	1.6186
Fam72a	1.27969	1.3258	0.785397	1.22325	1.22264	1.39136	1.29937	1.53878
Avpr1b	0.381648	0.250839	0.203093	0.177185	0.15048	0.155635	0.233128	0.184394
Ctse	0	0.12237	0.0304902	0.0998072	0.119407	0.126594	0.0948757	0.160824
Rab7b	0.108308	0.260948	0.376887	0.321599	0.343927	0.347144	0.436516	0.30085
Slc26a9	0.127582	0.50337	0.285779	0.397368	0.291191	0.47488	0.424348	0.468867
Pm20d1	0	0.474359	0.351725	0.235771	0.259433	0.323664	0.350557	0.396982
Slc41a1	0.637121	0.55351	0.468255	0.620278	0.7326	0.577245	0.51787	0.64075
Rab29	0.733956	0.415693	0.580029	0.358825	0.408127	0.321258	0.326359	0.36517
Nucks1	0.230308	0.523865	0.511025	0.24571	0.466133	0.363423	0.408801	0.398114
Slc45a3	0.265637	0.411766	0.228564	0.213712	0.20476	0.216278	0.253726	0.180059
Elk4	0.729297	0.469396	0.444127	0.313167	0.308607	0.357719	0.505256	0.424235
Mfsd4a	0.466967	0.319099	0.180054	0.219573	0.187031	0.129684	0.299211	0.193229
Cdk18	0.362538	0.491984	0.221294	0.368946	0.249927	0.431635	0.54887	0.422173
Lemd1	0.254615	0.473187	0.190637	0.208219	0.271962	0.225213	0.282509	0.228776
Mir135b	0.417516	0.71987	0.328706	0.358208	0.414327	0.464039	0.561416	0.548917
Klhdc8a	0.23339	0.472948	0.401132	0.273581	0.294062	0.376155	0.374111	0.363635
Nuak2	0.858511	0.834271	0.627137	0.364432	0.33438	0.29054	0.342438	0.343162
Tmcc2	0.810973	1.03312	0.805897	0.917339	0.831527	0.920052	0.878561	0.964647
Dstyk	0.509286	0.751406	0.420917	0.490895	0.543316	0.528621	0.480698	0.688061
Rbbp5	0.248879	0.0903385	0.0866225	0.212566	0.261011	0.254942	0.166125	0.263652
Tmem81	0.141681	0.0683958	0	0.127499	0.06112	0.0625134	0.0587039	0.0636227
Cntn2	0.294929	0.247839	0.0846814	0.184733	0.214709	0.221711	0.198035	0.245545
Nfasc	0.448527	0.850276	0.696181	0.384895	0.448693	0.408866	0.379313	0.374105
Gm10538	0.484264	0.231089	0.525456	0.272599	0.284949	0.19081	0.288719	0.232414
Lrrn2	0.476879	0.352464	0.505892	0.305504	0.304416	0.315387	0.440692	0.367974
Mdm4	0.347852	0.312708	0.368868	0.365152	0.364224	0.554624	0.386821	0.563144
Pik3c2b	0.720538	0.774182	0.618137	0.87001	0.881827	1.08607	1.24936	1.32173
Ppp1r15b	1.39771	1.39277	1.17476	1.38688	1.4289	1.40819	1.21231	1.43215
Plekha6	0.980407	1.22462	0.573554	0.758272	0.750933	0.679302	0.609739	0.564139
Gm19461	0.38567	0.673745	0.227897	0.348694	0.32906	0.279656	0.20428	0.220765
Kiss1	0.219352	0.250807	0.332745	0.195031	0.198627	0.292276	0.222233	0.247667
Golt1a	0.160484	0.0860313	0.246667	0.098838	0.108171	0.221425	0.136275	0.204809
Ren1	0.253967	0.101521	0.213804	0.0879306	0.171349	0.150427	0.105541	0.124321
Etnk2	0.122549	0.247859	0.247623	0.169244	0.187011	0.241817	0.153286	0.201985
Sox13	0.47356	0.246943	0.648363	0.341033	0.318729	0.244752	0.249728	0.253426
Snrpe	0.317758	0.156781	0.162824	0.113257	0.142427	0.109526	0.150481	0.109452
Zc3h11a	0.0753077	0.144802	0.368059	0.303087	0.25096	0.402021	0.51888	0.516298
Zbed6	0.111912	0.111167	0.563936	0.307992	0.26372	0.503433	0.459079	0.602108
Lax1	0.309659	0.506437	0.571392	0.438807	0.367322	0.542839	0.550809	0.566482
Atp2b4	0.539604	0.70599	0.502735	0.772051	0.790404	0.80164	0.795256	0.635611
Mir6903	0.929374	1.12102	0.690368	0.896229	0.96006	1.084	0.94613	0.850444
Optc	1.42754	1.01201	1.23054	1.12925	1.14236	1.11123	1.06231	0.954573
Prelp	1.39913	1.24019	1.31191	1.24957	1.07965	1.06855	0.671838	0.992862
Fmod	0.974621	0.734286	0.968539	0.750005	0.821173	0.800472	0.692973	0.821624
Btg2	1.82725	2.37804	2.3089	2.23755	2.16381	2.07567	1.66596	1.88438
Chit1	0.678852	0.341109	0.627691	0.521555	0.502664	0.42767	0.590421	0.529902
Chil1	0.193714	0.0367813	0.0856078	0.377897	0.354638	0.282281	0.373917	0.314426
Mybph	0.226022	0.162516	0.551882	1.2163	1.09461	1.08947	1.24996	1.33403
Adora1	0.304286	0.337313	0.452789	0.488835	0.47848	0.645043	0.793362	0.710674
Myog	0.344297	0.509266	0.710642	1.36942	1.0843	1.77968	2.42075	1.99843
Ppfia4	0.585363	0.474521	0.252324	0.900044	0.898549	1.00476	1.66434	1.39189
Tmem183a	0.246824	0.212464	0.192525	0.388123	0.420747	0.378559	0.498331	0.413538
4933406M09Rik	0	0.0950573	0.0577353	0.175488	0.107756	0.107874	0.129717	0.0834394
Cyb5r1	0.0249231	0.135495	0.294765	0.328311	0.401513	0.6011	0.445867	0.733609
Adipor1	0.435445	0.316214	0.422333	0.629468	0.69418	0.604499	0.504355	0.666706
Klhl12	0.142505	0.186089	0.120328	0.154756	0.19964	0.243954	0.154436	0.205717
Rabif	0.360209	0.315792	0.293446	0.320602	0.488589	0.362668	0.3192	0.378495
Mgat4e	0.102055	0.172901	0.123515	0.149758	0.148409	0.123411	0.142212	0.140071
Kdm5b	0.464571	0.47925	0.516471	0.346301	0.306962	0.419714	0.340647	0.374262
Syt2	0.610176	0.602859	0.407578	0.508175	0.504296	0.357951	0.317089	0.382847
Ppp1r12b	1.56587	1.0462	1.17664	1.49087	1.5135	1.41182	1.32019	1.45107
Ube2t	0.038978	0.135406	0.180029	0.200622	0.170551	0.148708	0.176776	0.122283
Lgr6	0.555253	0.549177	0.465951	0.561622	0.526269	0.408191	0.486519	0.431468
Ptprv	0.159418	0.413776	0.323103	0.302039	0.319002	0.185615	0.271815	0.3446
Ptpn7	0.275418	0.148286	0.233088	0.33564	0.357356	0.219575	0.215898	0.239083
Arl8a	0.550253	0.403234	0.510632	0.693594	0.611331	0.588242	0.430489	0.583633
Gpr37l1	0.359143	0.383672	0.178025	0.458668	0.49218	0.241695	0.505139	0.372664
Elf3	0.797286	0.416078	0.355603	0.435907	0.405229	0.333946	0.349529	0.343518
Rnpep	0.389637	0.237401	0.173078	0.32699	0.33494	0.268457	0.274433	0.220053
Timm17a	0.382703	0.278885	0.0881716	0.133535	0.232093	0.27625	0.272155	0.343624
Lmod1	0.366923	0.173281	0.383554	0.294224	0.364713	0.386829	0.453579	0.39473
Shisa4	0.310165	0.377437	0.723824	1.16849	0.850664	1.11955	1.15168	1.14895
Ipo9	0.331022	0.235693	0.338706	0.373262	0.424656	0.459269	0.379961	0.443561
Nav1	1.43669	2.03054	1.74442	1.49691	1.60156	1.73425	2.01008	1.84129
Mir1231	1.2057	1.15711	1.37805	1.3556	1.60175	1.51705	1.94762	1.64611
Gm4793	1.94125	1.97954	1.80129	1.60225	1.50614	1.63159	1.76778	1.58293
Csrp1	1.5763	0.958766	1.08995	1.08123	1.05922	0.923428	1.04565	0.872441
Phlda3	1.36259	1.37644	1.95789	1.98153	1.8256	1.79517	1.65321	1.77503
Tnni1	0.249989	0.230583	0.465951	0.517085	0.58388	0.618047	0.953178	0.795944
Lad1	0.143896	0.139229	0.133647	0.114697	0.132296	0.211376	0.352383	0.325285
Tnnt2	0.0273407	0.288839	0.169059	0.299067	0.272462	0.511327	0.691151	0.614506
Pkp1	0.597011	0.315339	0.210358	0.322075	0.248187	0.385826	0.445607	0.395641
Igfn1	0.414802	0.346156	0.274539	0.30601	0.299809	0.349983	0.595944	0.631702
Tmem9	0.265747	0.215443	0.206721	0.262949	0.336624	0.322144	0.48511	0.479365
Ascl5	0.180495	0.335214	0.185985	0.3511	0.489551	0.338942	0.570416	0.576344
Cacna1s	0.352802	0.558807	0.270407	0.426578	0.504638	0.654659	0.720567	0.797145
Kif21b	0.58644	0.565141	0.623074	0.779332	0.56936	0.603733	0.736727	0.758091
Gm15850	0.737934	0.952828	0.810083	1.11165	0.821184	0.955874	1.06722	1.18581
Mroh3	0.509604	0.310859	0.263667	0.38774	0.261669	0.320831	0.326808	0.332633
Inava	0.14411	0.287698	0.161181	0.104756	0.117291	0.267719	0.238536	0.305255
Gpr25	0	0.372328	0.229157	0.218982	0.26068	0.358148	0.44934	0.419212
Camsap2	0.33211	0.551307	0.458191	0.335725	0.351171	0.342777	0.273415	0.352871
Ddx59	0.449126	0.333641	0.535324	0.421689	0.336251	0.399706	0.384081	0.36172
9230116N13Rik	0.64422	0.596146	0.949191	0.729676	0.56058	0.72372	0.703329	0.608936
Kif14	0.162132	0.381427	0.370647	0.35492	0.367313	0.3459	0.330393	0.385797
Zfp281	0.975747	0.724135	0.601025	0.414856	0.471222	0.532139	0.556157	0.723324
Gm19705	0.227571	0.339245	0.44799	0.303239	0.523069	0.380294	0.434183	0.394908
Platr22	0.300879	0.265401	0.345176	0.20044	0.348482	0.281572	0.314869	0.31398
Nr5a2	0.663407	0.515109	0.360564	0.218339	0.22736	0.256629	0.326757	0.287968
Mir181a-1	0.49033	0.903333	0.516304	0.41654	0.411582	0.494798	0.408394	0.543365
Ptprc	0.177165	0.384568	0.198721	0.241488	0.210847	0.160611	0.198986	0.170636
Atp6v1g3	0.368505	0.23776	0.118358	0.239213	0.226527	0.160433	0.270488	0.18255
Nek7	0.544879	0.686792	0.570441	0.887946	0.890951	0.825618	0.654254	0.924352
Gm5833	0.13844	0.0942865	0.222039	0.125311	0.103289	0.0870395	0.0835501	0.0846909
Lhx9	0.309143	0.359682	0.184971	0.153329	0.142613	0.185174	0.216328	0.197739
2310009B15Rik	0.107505	0.608865	0.497172	0.360789	0.24386	0.305114	0.153592	0.300717
1700019P21Rik	0.493198	0.325083	0.222941	0.238365	0.207736	0.328668	0.262558	0.253711
Dennd1b	0.206099	0.446266	0.514284	0.477869	0.535622	0.450139	0.535613	0.428055
4930596I21Rik	0.0603736	0.209047	0.396029	0.281658	0.2998	0.37145	0.271397	0.289652
Crb1	0.301011	0.264573	0.282368	0.29356	0.335556	0.240246	0.303869	0.246441
4933436E23Rik	0.154209	0.103	0.0634559	0.103416	0.100813	0.0700095	0.0503751	0.049347
Zbtb41	0.375604	0.221151	0.243221	0.185285	0.20662	0.162812	0.106697	0.183395
Aspm	0.245495	0.323193	0.0571618	0.141956	0.174893	0.170618	0.113784	0.129945
F13b	0.0605385	0	0.0336716	0.080946	0.0745444	0.050357	0.0446691	0.0392333
Cfhr1	0.149879	0.102771	0.13801	0.149285	0.125033	0.117836	0.0298946	0.0227303
Gm4788	0.247659	0.0717969	0.0431324	0.045126	0.0397511	0.0899795	0.0954204	0.0886909
Cfhr2	0.262044	0.309516	0.223887	0.172763	0.157193	0.126433	0.107286	0.123055
Cfh	0.316407	0.359323	0.333672	0.146679	0.176036	0.138836	0.131063	0.13385
Kcnt2	0.516764	0.866	0.569799	0.433026	0.432873	0.394569	0.459805	0.404452
4930590L20Rik	0.210264	0.183286	0.0826961	0.124026	0.112284	0.0635371	0.0451623	0.077503
Cdc73	0.516753	0.611302	0.477897	0.348751	0.39222	0.317919	0.321235	0.280656
B3galt2	0.397681	0.383896	0.245466	0.214242	0.218858	0.198014	0.182141	0.188559
Glrx2	0.483187	0.467234	0.282005	0.236213	0.246376	0.296039	0.243028	0.215324
Trove2	0.536786	0.394901	0.654559	0.244188	0.299691	0.451949	0.403683	0.341002
Uchl5	0.553824	0.570833	0.623127	0.343306	0.331189	0.554434	0.453622	0.427259
Rgs2	1.32005	1.13462	1.33765	0.895643	1.00466	0.931338	0.777588	0.823112
Rgs13	0.306593	0.215026	0.165961	0.0931594	0.200069	0.0980964	0.0824773	0.0872106
Rgs1	0.216242	0.3665	0.206029	0.183046	0.120256	0.13443	0.110928	0.129532
Rgs21	0.0792967	0.314203	0.177667	0.149046	0.144191	0.16573	0.0651665	0.108991
Rgs18	0.124775	0.132641	0.128902	0.0710746	0.0727	0.044684	0.0346133	0.0431621
Brinp3	0.262588	0.336687	0.351426	0.29335	0.26826	0.141014	0.155941	0.137612
Pla2g4a	0.25767	0.420391	0.337093	0.195627	0.177158	0.1371	0.1456	0.137033
Ptgs2os	0.328725	0.20149	0.100887	0.0704499	0.04006	0.0790269	0.0666154	0.0486864
Ptgs2	0.434462	0.210099	0.066049	0.0712699	0.0454911	0.0651738	0.055079	0.0572652
Ptgs2os2	0.22256	0.17387	0.151632	0.153537	0.119733	0.174779	0.107727	0.111353
Pdc	0.10667	0.0831875	0.109451	0.0775887	0.06284	0.0438894	0.0485659	0.0180848
2310030A07Rik	0.0711758	0.0318229	0.0882549	0.0597069	0.0228978	0.0233207	0.0317587	0.013847
Odr4	0.46989	0.274974	0.524324	0.548635	0.5563	0.678227	0.441178	0.647747
Tpr	0.469604	0.2655	0.479593	0.526553	0.534496	0.625011	0.396454	0.571933
Prg4	0.124429	0.0797448	0.167956	0.227954	0.176698	0.157423	0.157291	0.169645
Hmcn1	1.01838	1.1815	1.21002	0.624031	0.669458	0.678488	0.637237	0.702344
C730036E19Rik	0.448297	0.687307	0.400794	0.43135	0.559811	0.428949	0.537367	0.569717
Ivns1abp	0.497934	0.500719	0.604902	0.648414	0.66038	0.656651	0.569095	0.744744
Swt1	0.562165	0.47399	0.450578	0.482391	0.609689	0.531978	0.427507	0.497074
Trmt1l	0.493396	0.565615	0.409049	0.431237	0.486704	0.564305	0.450117	0.510538
Mir7682	0	0.266245	0.0381716	0.148216	0.134798	0.15084	0.149544	0.0968576
Rnf2	0.524143	0.731615	0.485931	0.363753	0.401271	0.451498	0.387415	0.360065
Fam129a	0.876813	1.29293	0.843103	0.996936	0.940562	0.946923	0.892897	0.74668
2810414N06Rik	1.31686	1.16108	0.878691	1.00709	1.09076	0.941438	0.870364	1.10248
Edem3	0.682824	0.56499	0.43827	0.722532	0.762671	0.635615	0.627219	0.705448
1700025G04Rik	0.878297	1.11475	1.01831	1.15776	1.25373	0.97787	0.821552	1.15885
Tsen15	0.118835	0.253891	0.212809	0.247231	0.280587	0.267877	0.169037	0.256788
Colgalt2	0.438846	0.288099	0.154529	0.44755	0.4116	0.342818	0.345923	0.4004
Rgl1	0.881011	0.735823	0.720314	0.644987	0.588887	0.623235	0.545607	0.610789
Apobec4	0.326275	0.338172	0.221392	0.203177	0.128884	0.172856	0.193624	0.179991
Arpc5	0.562967	0.684781	0.572574	0.461226	0.50124	0.400164	0.448336	0.563103
Ncf2	0.187275	0.217698	0.271446	0.140812	0.242556	0.234777	0.295233	0.354936
Smg7	0.450725	0.465844	0.487181	0.429326	0.447711	0.43534	0.415015	0.355717
Nmnat2	1.18352	1.01821	0.995544	0.804213	0.881287	1.00316	0.881054	1.08967
Lamc2	0.618066	0.536422	0.59973	0.699835	0.6713	0.514	0.568622	0.655418
Lamc1	1.51286	1.52206	1.52796	1.3348	1.37037	1.36767	1.17679	1.3218
E330020D12Rik	0.302286	0.309411	0.461397	0.268483	0.301858	0.240259	0.274453	0.248912
Shcbp1l	0.115055	0.170937	0.336716	0.186437	0.176471	0.176703	0.203192	0.16422
Dhx9	0	0.20649	0.357044	0.334972	0.34442	0.320733	0.269038	0.312471
Npl	0.300571	0.414214	0.260132	0.378121	0.384082	0.412288	0.421919	0.340691
Rgs8	0.952451	0.398099	0.433412	0.726044	0.737553	0.578547	0.721691	0.51738
C230024C17Rik	0.335802	0.342786	0.18224	0.218113	0.250242	0.38893	0.400082	0.417067
Rgs16	0.255286	0.221297	0.172093	0.272476	0.320262	0.292258	0.400726	0.37003
Rnasel	0.23644	0.059125	0.205877	0.188303	0.22378	0.27558	0.245611	0.269305
Rgsl1	0.128077	0.0815469	0.133074	0.0932776	0.0920533	0.0835482	0.1233	0.0631182
Teddm2	0.608159	0.0623125	0.09725	0.0273882	0.0236756	0.0589005	0.0553815	0.080947
Teddm1b	0.481637	0.122932	0.0317059	0.0212442	0.0167333	0.141316	0.0714689	0.0888
Teddm1a	0.204505	0.10026	0.00568137	0.118388	0.104427	0.100417	0.0583688	0.100911
Mir8114	2.09411	1.76402	1.13616	1.22518	1.12977	1.27704	0.975493	1.72984
Glul	1.43798	1.32971	1.17671	1.01405	0.964833	1.10436	0.909056	1.52983
Zfp648	1.21401	0.777255	0.86077	0.666694	0.589982	0.831885	0.598205	0.790856
4930452N14Rik	0.063967	0.0643125	0.0249608	0.0274859	0.0602444	0.0251675	0.0260011	0.0235061
4930532M18Rik	0.124549	0.194146	0.119407	0.0758175	0.109171	0.0362464	0.0559484	0.0599212
Cacna1e	0.982538	0.741615	0.604873	0.506535	0.545702	0.423422	0.297957	0.295683
Gm9530	0.734159	0.803583	0.91573	0.6389	0.842407	0.648449	0.598593	0.607123
Ier5	0.569027	0.883802	0.71526	0.798458	0.954822	0.955921	0.730742	0.759647
Mr1	0.274857	0.422807	0.328186	0.354108	0.489436	0.282815	0.226939	0.324182
Stx6	0.476791	0.791245	0.716877	0.613	0.648331	0.809555	0.75159	0.777111
Xpr1	1.05031	0.788745	0.721725	0.849702	0.890053	0.862719	0.8818	0.946606
Gm5532	0.387286	0.464594	0.407941	0.507776	0.47516	0.414333	0.492809	0.556756
Acbd6	0.451582	0.642115	0.225843	0.312864	0.346858	0.246986	0.300898	0.246971
Lhx4	0.327901	0.299479	0.203044	0.20636	0.185502	0.220923	0.20156	0.190295
Qsox1	0.395434	0.246526	0.350887	0.510982	0.529342	0.551455	0.52449	0.643465
Cep350	0.581429	0.682797	0.460809	0.529303	0.503689	0.564088	0.517904	0.530561
Tor1aip1	0.493308	0.614104	0.751809	0.967105	0.785469	0.831264	0.789286	0.8687
Tor1aip2	0.480791	0.664708	0.808779	0.974337	0.863651	1.06103	1.02581	1.06335
Fam163a	0.45833	0.494745	0.273559	0.279954	0.245389	0.241201	0.252685	0.212745
Tdrd5	0.0538901	0.267224	0.156088	0.162434	0.141478	0.112101	0.0963488	0.0960606
Nphs2	0	0.14188	0.0570637	0	0	0.0503065	0.0393678	0.0318364
Axdnd1	0.286473	0.263115	0.295176	0.116766	0.159204	0.15442	0.141465	0.0990833
Soat1	0.0968462	0.184052	0.376652	0.196853	0.224613	0.30346	0.30274	0.334933
Abl2	0.25406	0.566719	0.676789	0.692473	0.694244	0.653463	0.670031	0.680548
Tor3a	0.512209	0.441646	0.315319	0.902224	0.697284	0.627398	1.1614	0.949898
Fam20b	0.532758	0.907375	0.850377	0.537224	0.53694	0.486363	0.523962	0.443423
Ralgps2	0.604473	0.636797	0.4185	0.457488	0.486587	0.419378	0.426331	0.361985
Angptl1	0.250923	0.221208	0.237201	0.214141	0.239002	0.188768	0.21193	0.18048
Tex35	0.209978	0.497818	0.602353	0.362751	0.314431	0.532578	0.743666	0.628052
Rasal2	0.195813	0.43888	0.527966	0.488566	0.424513	0.532605	0.505918	0.495574
2810025M15Rik	0.317593	0.383281	0.410515	0.441784	0.398289	0.424594	0.358158	0.42612
Cryzl2	0.0935604	0.155578	0.140853	0.181303	0.1136	0.213258	0.23391	0.174085
Sec16b	0.351714	0.439937	0.581039	0.380139	0.333633	0.40627	0.318295	0.357889
Brinp2	0.221714	0.359521	0.355887	0.343589	0.354453	0.201673	0.158846	0.143817
Astn1	0.644846	0.663807	0.645103	0.423558	0.39952	0.337567	0.333666	0.258229
Mir488	0.671363	0.274896	0.309319	0.279013	0.334462	0.259239	0.267659	0.156321
Pappa2	0.594231	0.364281	0.427461	0.311594	0.353949	0.320657	0.301866	0.310974
Cop1	0.302945	0.215026	0.294324	0.329057	0.331442	0.330686	0.316515	0.348374
Scarna3a	0.234154	0.292333	0.333784	0.194794	0.198038	0.289479	0.160462	0.324762
Tnr	0.88956	1.52999	1.12494	0.510285	0.604693	0.384637	0.492373	0.398467
4930523C07Rik	0.624582	0.160167	0.121485	0.204401	0.195071	0.147791	0.166299	0.116617
4930562F07Rik	0.373681	0.106651	0.120779	0.0792674	0.0703178	0.076613	0.048236	0.0891591
Tnn	0.458648	0.26376	0.0493284	0.129743	0.12492	0.132782	0.109553	0.116032
Mrps14	0.742769	0.580745	0.551172	0.772175	0.771816	0.767776	0.622656	0.617818
Cacybp	0.696714	0.698203	0.594529	0.553925	0.658953	0.640953	0.581785	0.757112
Rabgap1l	0.962599	1.13452	0.974539	0.897152	0.994198	0.775573	0.901338	0.766689
Mir1927	0.315088	0.634969	0.264887	0.166447	0.290618	0.164269	0.175622	0.200252
Gpr52	0.246725	0.362849	0.345426	0.397794	0.417604	0.340008	0.548045	0.272308
Rc3h1	0.46144	0.593906	0.508657	0.474031	0.489793	0.408867	0.401651	0.498861
Serpinc1	0.149154	0.131599	0.108843	0.110663	0.106696	0.111847	0.0709642	0.0753121
Zbtb37	0.891	0.398792	0.621833	0.609237	0.708096	0.595908	0.620682	0.501909
Gas5	1.83999	0.711271	1.1136	1.0534	1.12877	0.917942	1.02671	0.796739
Snord47	2.68831	1.0392	1.64914	1.54996	1.628	1.4416	1.51906	1.21157
Dars2	0.198231	0.293865	0.356353	0.507216	0.487811	0.529128	0.342903	0.430844
Cenpl	0.246857	0.282328	0.154902	0.388427	0.364511	0.39607	0.258998	0.37392
Klhl20	0	0.114036	0.0405882	0.138856	0.153476	0.153081	0.151851	0.161626
Ankrd45	0.0135495	0.142755	0.0648333	0.0291722	0.0524178	0.100057	0.0693425	0.0626258
Tex50	0.0922527	0.221938	0.165887	0.138347	0.139291	0.214125	0.173742	0.181764
Prdx6	0.261703	0.515938	0.512113	0.292674	0.2731	0.343864	0.315484	0.355003
Tnfsf4	0.306022	0.258807	0.145471	0.14418	0.119796	0.139254	0.106297	0.147452
Tnfsf18	0.221077	0.642797	0.123088	0.265242	0.299516	0.271578	0.240006	0.227723
Fasl	0.0213407	0.284865	0.190593	0.107648	0.174538	0.187021	0.187514	0.169291
Suco	0.375758	0.430417	0.645828	0.430967	0.540442	0.560856	0.460011	0.511941
4930558K02Rik	0.514396	0.455917	0.372971	0.343956	0.331069	0.35564	0.301392	0.293403
Pigc	0.947802	0.395714	0.474064	0.474419	0.525633	0.512016	0.461739	0.454079
Dnm3	1.54807	1.59747	1.90463	1.63025	1.38267	1.45428	1.28659	1.39176
2810442N19Rik	0.308385	0.466646	0.493461	0.557211	0.52368	0.446158	0.488746	0.406729
Dnm3os	0.883385	0.626354	1.04128	0.626149	0.460453	0.664229	0.643383	0.739965
Mettl13	0.668324	0.616594	0.573015	0.36253	0.304049	0.440194	0.43727	0.42188
Vamp4	0.446593	0.237859	0.370819	0.363326	0.342767	0.370242	0.277139	0.308497
Myoc	0.587791	0.46951	0.490456	0.319368	0.290196	0.191335	0.185269	0.183486
Myocos	0	0.0895104	0.133412	0.157463	0.177702	0.115169	0.106538	0.142165
Prrc2c	0.540088	0.634948	0.333828	0.247149	0.316931	0.454482	0.291749	0.373748
Fmo4	0	0.294703	0.0335637	0.0617095	0.0814067	0.0652749	0.0900969	0.0799591
Fmo1	0	0.157432	0.195299	0.199938	0.213033	0.183878	0.269967	0.235668
Fmo2	0.126077	0.277807	0.0785196	0.102172	0.102411	0.111278	0.0846765	0.111235
Fmo6	0.0549451	0.129839	0.0689853	0.145005	0.126104	0.0400569	0.0676733	0.0774682
Fmo3	0.0328352	0.144479	0.0630637	0.055599	0.0459422	0.0741754	0.0504152	0.0663985
Mroh9	0.188253	0.32899	0.194706	0.175069	0.156238	0.106186	0.10621	0.118202
Prrx1	0.453011	0.891036	0.689853	0.717776	0.710853	0.675689	0.677508	0.925847
Gorab	0.169033	0.54338	0.225279	0.450375	0.507044	0.495956	0.286831	0.434548
Mettl11b	0.175385	0.227208	0.110088	0.154391	0.187836	0.147142	0.227257	0.222606
Kifap3	0.234176	0.31888	0.423235	0.287147	0.289398	0.374621	0.32873	0.31303
Scyl3	0.128549	0.0644323	0.138446	0.290753	0.218353	0.16706	0.151232	0.22485
BC055324	0.0954725	0.131911	0.104147	0.218779	0.157256	0.157934	0.0974805	0.126183
Mettl18	0.260209	0.325474	0.228583	0.376874	0.228189	0.312227	0.199556	0.220645
Sele	0	0.00610417	0.131377	0.111198	0.0884778	0.0384392	0.0634521	0.0448409
Sell	0	0.106974	0.0329461	0.0856478	0.107158	0.0851785	0.0613857	0.0468197
Selp	0.0148791	0.417552	0.203505	0.109494	0.111811	0.093575	0.0737007	0.081303
F5	0.134022	0.511589	0.32073	0.179231	0.156538	0.131191	0.120848	0.0799364
Gm16548	0.177016	0.935182	0.514956	0.263558	0.205611	0.197839	0.148078	0.128518
Slc19a2	0.819396	0.984302	0.911951	0.698411	0.779131	0.556878	0.546621	0.49112
Ccdc181	0.261088	0.0554792	0.229363	0.108756	0.154813	0.130618	0.109216	0.151992
Blzf1	0.138703	0.323156	0.353843	0.288841	0.293898	0.345319	0.235739	0.323552
Nme7	0.563165	0.389172	0.536907	0.322586	0.390807	0.408139	0.354355	0.43582
Atp1b1	0.53644	0.59776	0.370015	0.57953	0.750364	0.452583	0.560797	0.527683
Dpt	0.559198	0.751823	1.2002	0.843846	0.793011	0.684703	0.590664	0.741618
Gm20743	0.212297	0.768906	0.676525	0.517576	0.589073	0.509619	0.48081	0.430073
Xcl1	0.623989	0.525724	0.442686	0.54646	0.588998	0.507438	0.561425	0.563808
4930568G15Rik	0.570319	0.88912	0.787995	0.572296	0.500678	0.626182	0.518845	0.554385
Tbx19	0.132769	0.249266	0.193034	0.158859	0.209662	0.227047	0.19963	0.203895
Sft2d2	0.431055	0.20937	0.366583	0.283026	0.234662	0.289965	0.505936	0.370982
Tiprl	0.399989	0.642531	0.595583	0.366815	0.394629	0.488695	0.428026	0.561342
Gpr161	0.225418	0.506594	0.309044	0.243766	0.200262	0.216215	0.191359	0.205936
Dcaf6	0.705901	0.886062	0.759863	0.661769	0.668342	0.844581	0.706648	0.785895
Mpc2	0.657088	0.873797	1.03633	0.891638	0.920467	0.986066	0.870449	0.961048
Adcy10	0.139462	0.412729	0.112314	0.176987	0.154711	0.187905	0.165325	0.143138
Mpzl1	1.234	0.825063	0.630642	0.762067	0.762176	0.700292	0.582197	0.678264
Rcsd1	0.48878	0.555594	0.62802	0.884139	0.901771	0.674736	0.657535	0.833202
Creg1	0.39089	0.597906	0.579103	0.291586	0.452636	0.490597	0.390689	0.475088
Cd247	0.51178	0.904766	0.435137	0.336404	0.337751	0.345768	0.27843	0.288532
Pou2f1	0.327813	0.704948	0.665113	0.617121	0.601393	0.631784	0.57856	0.584647
Dusp27	0.0998791	0.165943	0.192819	0.427548	0.340131	0.330303	0.405151	0.372714
Gpa33	0.0510659	0.109984	0.359696	0.272172	0.225331	0.29866	0.320371	0.337541
Mael	0.0581319	0.0938438	0.169029	0.0661028	0.0559867	0.0841248	0.0661254	0.075403
Ildr2	0.288121	0.433927	0.618574	0.191193	0.223829	0.226415	0.299022	0.216562
Tada1	0.713044	1.25796	1.2983	0.680666	0.569529	0.703573	0.514148	0.591108
Pogk	0.613648	0.311948	0.329495	0.247237	0.2943	0.261618	0.208713	0.17425
Gm4846	0.311962	0.134177	0.19023	0.109046	0.115822	0.0939226	0.0714341	0.0833091
Gm4847	0.0553846	0.174667	0.0625931	0.0836504	0.0967622	0.0805782	0.056608	0.0597136
Fmo9	0.128	0.09375	0.16175	0.100147	0.0987067	0.0583112	0.0501222	0.0544106
Gm16701	0.282473	0.316734	0.355735	0.227337	0.202864	0.190949	0.234394	0.158348
Fam78b	0.665	0.899745	0.868172	0.509594	0.404456	0.27582	0.420246	0.318956
Uck2	0.230165	0.702859	1.15949	0.920018	0.978767	0.952998	0.953772	0.987676
Mir6347	0	0.39263	0.441176	0.310697	0.466822	0.555842	0.646916	0.741827
Tmco1	0.138934	0.110443	0.668005	0.293833	0.265789	0.338166	0.237898	0.330133
Aldh9a1	0.544681	0.305667	0.268961	0.346239	0.333578	0.241586	0.230953	0.350994
Mgst3	0.507879	0.301771	0.433814	0.408378	0.410471	0.360363	0.37634	0.468803
Lrrc52	0.222253	0.23599	0.437054	0.283884	0.233996	0.171891	0.138379	0.167509
Rxrg	0.549396	0.686438	0.636525	0.572442	0.63068	0.482518	0.575518	0.515506
Lmx1a	0.464901	0.484016	0.738691	0.44199	0.378776	0.364507	0.340922	0.309106
Pbx1	0.943181	1.39001	0.979025	1.11492	1.21647	1.17069	1.00434	1.0919
Mir6348	0.453879	0.559042	0.361245	0.298414	0.373658	0.435002	0.284192	0.35985
Mir6354	0.810681	1.10946	0.338613	0.307396	0.344122	0.212482	0.244879	0.170544
Nuf2	0.447808	0.507932	0.45552	0.374506	0.338033	0.41081	0.28496	0.347683
Rgs5	0.704016	0.279979	0.43976	0.32735	0.315451	0.132144	0.166356	0.105786
Rgs4	0.252495	0.660828	0.315142	0.22954	0.213376	0.203242	0.204935	0.086747
Ccdc190	0.289681	1.10698	0.751039	0.306941	0.288622	0.377545	0.232344	0.244576
Hsd17b7	0.400198	0.526755	0.448897	0.353334	0.352478	0.418461	0.294857	0.313962
3110045C21Rik	0.77556	0.89675	0.650554	0.549897	0.521467	0.653976	0.523506	0.509442
Ddr2	0.452824	0.887302	0.606559	0.829293	0.94138	0.719888	0.786573	0.556864
Uap1	0.831055	0.605922	0.516613	0.742658	0.66754	0.573355	0.532383	0.492764
Uhmk1	0.207132	0.371375	0.383279	0.139406	0.117236	0.245741	0.166159	0.177111
Sh2d1b2	0.0706154	0.073401	0.0383284	0.153586	0.120962	0.0480821	0.0417682	0.0582515
Sh2d1b1	0.108022	0.151094	0.137539	0.0907789	0.0564644	0.084316	0.0824204	0.0721288
Gm7694	0	0.059776	0.0996814	0.0625373	0.0861067	0.0433523	0.0849673	0.0489379
Spata46	0	0	0	0.0492391	0.0381822	0.0344739	0.0378388	0.0376561
Nos1ap	0.852418	0.639286	1.31168	0.436249	0.426733	0.426791	0.436442	0.352141
Olfml2b	1.30711	1.38192	1.25887	1.02841	0.999429	1.19418	1.30922	1.32631
Atf6	0.162681	0.556542	0.546358	0.667815	0.688898	0.903414	1.05065	0.931989
Dusp12	0.407385	0.294609	0.331142	0.283275	0.233131	0.259498	0.263008	0.231655
Fcrlb	0.148165	0.12362	0.187127	0.111455	0.183402	0.103976	0.216705	0.126956
Fcrla	0.305874	0.106047	0.102824	0.0834679	0.0806889	0.0481311	0.0625237	0.0526212
Fcgr2b	0.141451	0.0915938	0.0626961	0.177036	0.184413	0.142652	0.183861	0.190732
Fcgr4	0.132967	0.140396	0.278539	0.270013	0.26106	0.171306	0.30522	0.155923
Fcgr3	0	0	0.0200147	0	0.00439556	0	0.0121834	0.000716667
Mir6546	0.0757033	0.154922	0.133368	0.137062	0.2372	0.111359	0.0838577	0.0682106
Cfap126	0.211209	0.415823	0.317701	0.342319	0.535536	0.343172	0.244164	0.282506
Sdhc	0.364648	0.347396	0.134902	0.269	0.199071	0.335675	0.196907	0.253164
Mpz	0.85256	0.36437	0.201564	0.282388	0.203124	0.39057	0.204028	0.283179
Pcp4l1	0.353264	0.229406	0.283475	0.188949	0.185829	0.123645	0.160807	0.169765
Nr1i3	0.0508132	0.125516	0.0188578	0.0810668	0.0456956	0.065703	0.0986396	0.0705121
Apoa2	0.64489	0.613969	0.488015	0.761226	0.863151	0.735322	0.836372	0.660633
Tomm40l	0.649516	0.618391	0.49152	0.775175	0.881693	0.75954	0.860782	0.656674
Fcer1g	0	0.115042	0.0097451	0.249452	0.234631	0.178837	0.163312	0.155652
Ndufs2	0.622736	0.634922	0.338642	0.665738	0.674278	0.694032	0.627763	0.645547
Adamts4	1.00325	0.616427	0.419412	0.708067	0.715533	0.804968	0.882203	0.793514
B4galt3	0.450154	0.143302	0.413593	0.290306	0.31516	0.332765	0.551731	0.396056
Ppox	0.15578	0.681536	0.743549	0.750031	0.61806	0.660807	0.795297	0.726136
Usp21	0.320725	0.739719	0.753078	0.803553	0.736718	0.836569	0.81313	0.905815
Ufc1	0.215352	0.222724	0.462892	0.440576	0.49454	0.532016	0.325783	0.500391
Dedd	0.720187	0.351734	0.606623	0.540324	0.5246	0.505128	0.503834	0.564123
Pfdn2	0.371571	0.285422	0.308716	0.385599	0.344636	0.331951	0.343168	0.485133
Nit1	0.48422	0.383401	0.419304	0.515347	0.467673	0.485008	0.443258	0.693682
Klhdc9	0.251549	0.123391	0.115338	0.243221	0.169316	0.125861	0.235242	0.178312
Nectin4	0.0351868	0.0654375	0.0732647	0.127769	0.155422	0.150627	0.257841	0.135758
Arhgap30	0.232846	0.466672	0.245995	0.173483	0.258273	0.200262	0.239634	0.242652
Usf1	0.216423	0.73663	0.501083	0.288977	0.406011	0.390806	0.354024	0.459926
Tstd1	0.27478	0.132984	0.412544	0.146694	0.168613	0.105664	0.137424	0.174186
Gm26641	0.0449341	0.209578	0.0282255	0.0601877	0.105002	0.0442812	0.0875722	0.0849
F11r	0.0674615	0.197714	0.0647206	0.10953	0.128578	0.100705	0.121664	0.11075
Alyref2	0.272077	0.363542	0.39349	0.638244	0.674656	1.11368	0.721466	0.954527
Itln1	0.091489	0.645979	0.458025	0.109219	0.0999422	0.122038	0.147434	0.178683
Cd244a	0.073978	0.508578	0.503515	0.16546	0.174947	0.162231	0.205918	0.252505
Ly9	0.225022	0.0687552	0.132333	0.12936	0.11568	0.0817994	0.0921012	0.0681652
Slamf7	0.154742	0.171146	0.0278971	0.0740206	0.146316	0.0962164	0.0993783	0.0756833
Mir7683	0.12389	0.0743229	0.0408382	0.130316	0.327771	0.143479	0.0888072	0.0667652
Cd48	0.111714	0.0995313	0.0875686	0.0801491	0.0952889	0.13642	0.0710643	0.0748242
Slamf1	0.13922	0.0755885	0.0765343	0.143231	0.135002	0.0901185	0.0640074	0.0623182
Cd84	0.0801758	0.139948	0.127539	0.0605244	0.113609	0.0587741	0.0537397	0.0573076
Slamf6	0.0264066	0.291354	0.123946	0.120815	0.0886511	0.0828452	0.0617819	0.0615061
Vangl2	0.510176	0.39575	0.368593	0.406272	0.390216	0.467605	0.341151	0.400358
Nhlh1	0.503604	0.74651	0.30849	0.564224	0.465527	0.668493	0.431868	0.717311
Ncstn	0.916758	0.464766	0.329814	0.537465	0.443078	0.589365	0.390713	0.557145
Copa	0.664275	0.234089	0.219255	0.462129	0.356833	0.307093	0.317208	0.260194
Pex19	0.654626	0.800458	0.662074	0.450815	0.353736	0.776441	0.603082	0.693885
Dcaf8	0.776275	0.454849	0.492887	0.677427	0.709347	0.808461	0.682665	0.729609
Pea15a	0.304516	0.405146	0.651716	0.537794	0.511433	0.606438	0.657861	0.537215
Casq1	0.294582	0.651703	0.614441	0.730658	0.67398	0.723338	0.667099	0.8112
Atp1a4	0.425132	0.240359	0.18949	0.298861	0.362107	0.40351	0.488546	0.416827
Igsf8	0.884868	1.16564	0.972716	1.23901	1.23742	1.23159	0.853941	1.1138
Atp1a2	0.799802	1.04772	0.893358	1.14692	1.13274	1.05417	0.745373	1.01738
Kcnj9	0.402692	0.42199	0.489299	0.602907	0.638187	0.578058	0.471036	0.441847
Kcnj10	0.271769	0.79713	0.383941	0.295481	0.267433	0.294769	0.302577	0.312358
Pigm	1.05968	1.07961	0.717662	0.496378	0.593389	0.64407	0.585687	0.64758
Slamf9	0.620819	0.347354	0.506167	0.242532	0.163673	0.423276	0.323995	0.417448
Igsf9	0.458088	0.216646	0.129598	0.350977	0.247727	0.255664	0.225319	0.275236
Tagln2	0.658956	0.686438	0.925588	0.674072	0.698216	0.844648	0.979287	0.805702
Cfap45	0.443253	0.361646	0.230078	0.266026	0.157676	0.282398	0.232223	0.210789
4933439K11Rik	0.0763626	0.0315573	0.0814216	0.0445784	0.0255511	0.0776477	0.0617777	0.0439348
Vsig8	0.363462	0.0943646	0.231436	0.163306	0.100369	0.179711	0.119863	0.171359
Slamf8	0.170769	0.128646	0.0622647	0.123527	0.102882	0.0903918	0.0519747	0.0479561
Fcrl6	0	0.00405208	0.0416029	0.0331183	0.0557111	0.0595577	0.0438188	0.047203
Dusp23	1.19018	1.36229	0.861931	0.938815	0.869649	0.8001	0.441115	0.657953
Crp	0.158341	0.533104	0.252784	0.261193	0.263222	0.136212	0.0925659	0.114912
Apcs	0.21128	0.324198	0.186858	0.169586	0.151322	0.226728	0.118936	0.103479
Olfr16	0.403659	0.32087	0.119314	0.264347	0.187958	0.195242	0.201516	0.161177
Olfr1408	0.240275	0.403875	0.252157	0.153848	0.184091	0.149359	0.0863456	0.053653
Olfr1406	0	0.141854	0.0839902	0.0526632	0.03458	0.0890363	0.0290148	0.0547939
Olfr218	0.410088	0.0233125	0.012549	0.0296041	0.0255911	0.0531943	0.0299905	0.0335
Olfr1404	0.172198	0.0764688	0.0653627	0.0112057	0	0.064613	0.0214046	0.0590758
Fcer1a	0	0.0992344	0.0087549	0.0528278	0.0396556	0.0477299	0.0478946	0.0219152
Olfr418	0	0.153974	0.0766569	0.10146	0.0877067	0.0285087	0.0377661	0.0264394
Mptx2	0.0525165	0.21563	0.0140931	0.0727918	0.0656444	0.056466	0.0573625	0.041603
Ackr1	0.136143	0.254917	0.0180784	0.168715	0.129238	0.158	0.13844	0.0905742
Cadm3	0.28644	0.350036	0.200887	0.0485398	0.0488644	0.0676588	0.0927397	0.0694242
Aim2	0.171934	0.158427	0.133025	0.094473	0.153331	0.0517362	0.0757777	0.0716061
Ifi214	0.117846	0.153781	0.0622892	0.0890591	0.0938444	0.0409542	0.0427028	0.0280712
Ifi213	0	0.0880781	0.101554	0.028563	0.0740133	0.0312986	0.0319968	0.0195318
Ifi209	0.109681	0.0882083	0.338995	0.0146195	0.0694511	0.0666667	0.0328462	0.0283621
Ifi208	0.193769	0.0971458	0.0914363	0.107728	0.0869444	0.0393002	0.0378546	0.0446864
Ifi207	0.126022	0.181734	0.0674412	0.106964	0.111178	0.043654	0.0449326	0.0742606
Ifi204	0.465473	0.129839	0.184613	0.17573	0.182971	0.129586	0.13495	0.125936
Ifi211	0.293341	0.0982552	0.0529265	0.0952596	0.110102	0.109438	0.0698019	0.0959439
Mndal	0.356308	0.0374271	0.0361275	0.0740951	0.0962956	0.0765182	0.0513372	0.0615803
Ifi203	0.0791758	0.128135	0.185083	0.176	0.173064	0.135237	0.0704183	0.110483
Ifi202b	0.0482747	0.0625625	0.229407	0.058108	0.0462933	0.0631011	0.0880221	0.0791727
Ifi205	0.0688242	0.0109635	0.067799	0.0322725	0.0181156	0.0152417	0.0294615	0.0309652
Olfr433	0	0	0.321108	0.0691722	0.0366644	0.0826603	0.0775869	0.086147
Olfr432	0.211418	0	0.150456	0.0468278	0.0397222	0.0625529	0.0589157	0.0719864
Olfr430	0.133154	0	0.0485441	0.0670334	0.0801956	0.0321675	0.023177	0.0240803
Olfr429	0	0	0.076201	0.0601105	0.0740622	0.0373002	0.0163467	0.0226242
Olfr427	0	0.0728229	0.115956	0.168046	0.148349	0.0530111	0.0393962	0.0226864
Olfr231	0.0785824	0.092901	0.0247206	0.066473	0.04924	0.0189321	0.0402993	0.0228773
Olfr424	0.162758	0	0	0.0503059	0.0434867	0.0415103	0.0276986	0.0247273
Olfr421-ps1	0	0	0	0.0335784	0.0290267	0.0110806	0.0213804	0.0402061
Olfr420	0.0827253	0.024125	0.0592843	0.0679923	0.0481022	0.0616098	0.00768282	0.0422121
Spta1	0.473775	0.142349	0.0721127	0.0637275	0.0700889	0.0503602	0.0557102	0.0512182
Olfr419	0.413434	0.0508594	0.0553186	0.125622	0.102776	0.0900332	0.0274352	0.0178136
Mptx1	0.521253	0.134594	0.11127	0.110108	0.101944	0.0181848	0.0351043	0.0359197
Olfr417	0.384769	0.0609323	0.0568382	0.0617301	0.0690022	0.00662243	0.0209104	0.0196485
Olfr248	0	0.196115	0.0703676	0.0714833	0.04098	0.0146983	0.0340306	0.0361197
Olfr414	0	0.102552	0.355245	0.144445	0.0977244	0.043387	0.0613109	0.0511818
Olfr220	0.249418	0.164042	0.166809	0.0836941	0.08066	0.0484107	0.0397092	0.0365348
Fmn2	0.330099	0.441245	0.652946	0.493301	0.503224	0.285785	0.269116	0.269518
Grem2	0.482451	0.301646	0.163466	0.184499	0.153836	0.231368	0.133046	0.212645
Rgs7	0.559648	0.839891	0.683623	0.619242	0.607202	0.373434	0.324458	0.370544
Fh1	0.537967	0.536458	0.49276	0.356617	0.322998	0.397246	0.322169	0.354583
Kmo	0.267495	0.375411	0.360745	0.273964	0.240387	0.289395	0.269588	0.286929
Opn3	0.350385	0.64313	0.577211	0.408964	0.440229	0.528847	0.417443	0.553444
Chml	0.620934	0.938771	0.889407	0.549481	0.627727	0.789382	0.557911	0.821461
Wdr64	0.342901	0.680771	0.585627	0.380134	0.428578	0.410558	0.298575	0.371912
Exo1	0.440989	0.376849	0.0851373	0.188195	0.221767	0.160491	0.160169	0.196012
Becn2	0.345198	0.137474	0.233412	0.19581	0.162873	0.167908	0.177177	0.21402
Pld5	0.657863	0.749266	0.437574	0.535051	0.488847	0.357239	0.372679	0.340018
Gm36536	0.344824	0.426786	0.462912	0.224432	0.232204	0.232957	0.166771	0.227642
Cep170	0.45622	0.173417	0.343681	0.322846	0.314393	0.30697	0.261023	0.236824
Mir350	0.809484	0.161073	0.438554	0.321391	0.300182	0.37066	0.257258	0.249973
Sdccag8	0.775918	0.935776	0.80073	1.16004	1.11025	1.17239	1.32727	1.31546
Hmga2-ps1	0.283929	0.397656	0.195868	0.485506	0.429549	0.411092	0.463134	0.473
Akt3	0.251302	0.680766	0.479054	0.610321	0.62362	0.60139	0.675774	0.617474
Zbtb18	1.45518	1.69964	1.32391	1.19398	1.28293	1.21968	1.1536	1.1865
2310043L19Rik	1.37359	1.21699	1.11387	1.75441	1.76457	1.85243	2.57985	2.29648
1700016C15Rik	0.0873516	0.171609	0.149613	0.258743	0.288213	0.278916	0.274953	0.211226
Adss	0.583341	1.03179	0.771294	0.732843	0.641296	0.628172	0.605569	0.536497
Catspere2	0.484775	0.552901	0.335706	0.358797	0.371769	0.457479	0.307665	0.359656
Desi2	0.663088	0.291828	0.387471	0.50599	0.498069	0.542643	0.455549	0.495183
Cox20	1.06491	1.54093	1.16495	1.61479	1.57207	1.59547	1.30723	1.67334
Hnrnpu	0.524088	1.01597	0.89601	0.87164	0.901656	0.854731	0.737669	0.737167
Efcab2	0.516473	1.03019	0.6175	0.534848	0.567264	0.595123	0.493091	0.561629
Kif26b	1.04968	1.59353	0.761211	0.640362	0.72012	0.941169	0.750197	0.977979
Smyd3	1.19674	1.47874	1.04995	1.11864	1.10176	1.05044	1.27472	1.03976
Tfb2m	0.221868	0.422005	0.435647	0.746563	0.582662	0.496232	0.442599	0.499792
Cnst	0.284659	0.793948	0.678069	0.836386	0.708611	0.603305	0.677348	0.690111
Sccpdh	0.25444	0.342828	0.389054	0.525121	0.479129	0.393008	0.401854	0.495147
Ahctf1	0.665824	0.747167	0.80926	0.711789	0.688216	0.663234	0.596542	0.689667
Cdc42bpa	0.613549	0.496891	0.579275	0.547085	0.604936	0.503542	0.503148	0.546832
Coq8a	0.581385	1.18988	0.782456	1.39353	1.41018	1.02218	1.21146	1.15296
Psen2	1.11029	0.807161	0.548843	0.737506	0.772009	0.813662	0.760926	0.9652
Itpkb	1.16979	0.67024	0.714642	0.892177	0.839351	0.917376	0.851751	0.9501
Gm5069	1.30946	0.641609	0.800417	0.729329	0.787004	0.904261	0.731321	0.901773
Stum	0.648093	0.848417	0.56023	0.702216	0.72392	0.662106	0.575548	0.699739
Parp1	0.281786	0.334646	0.413667	0.41628	0.358031	0.411652	0.408522	0.491292
Mir6904	0.0734396	0.137802	0.504711	0.415383	0.304478	0.349779	0.442819	0.471109
Lin9	0.211571	0.302453	0.197211	0.210735	0.229173	0.210524	0.232948	0.268456
Mixl1	0.220885	0.115224	0.127069	0.0919075	0.106684	0.0690032	0.110729	0.115252
Acbd3	0.47167	0.327516	0.308951	0.4251	0.438118	0.530123	0.384575	0.476248
H3f3a	1.78334	1.30893	0.84952	0.814332	0.85744	0.981973	0.937094	0.878652
Sde2	1.08437	0.97712	0.771412	0.866154	0.97566	1.23082	0.909732	1.09815
Lefty2	0.41467	0.0358958	0.117127	0.12462	0.157718	0.143229	0.141331	0.138024
Pycr2	0.368604	0.226667	0.149775	0.43646	0.284618	0.44494	0.424138	0.464308
Lefty1	0.351022	0.161635	0.0736176	0.421018	0.344964	0.348926	0.43524	0.321073
Tmem63a	0.234912	0.725911	0.306441	0.481465	0.396529	0.460005	0.453811	0.414977
Ephx1	0.359615	0.761042	0.387363	0.640476	0.613936	0.523815	0.379592	0.534061
9130409I23Rik	0	0.173641	0.0768137	0.0482905	0.0454622	0.0781927	0.0778419	0.126636
Nvl	0.21356	0.272667	0.388162	0.528093	0.473642	0.353618	0.291849	0.318061
Cnih4	0.277297	0.309932	0.223564	0.373866	0.247238	0.221066	0.223999	0.28663
Wdr26	0.85711	0.378437	0.612127	0.695586	0.578562	0.626243	0.528831	0.647715
Cnih3	0.269154	0.439729	0.358691	0.48864	0.42842	0.406	0.436534	0.463015
Ccdc121	0.482885	0.849177	0.514892	0.422648	0.446456	0.435633	0.571391	0.589659
Lbr	0.401473	0.771	1.26666	0.352496	0.396804	0.591411	0.68207	0.676747
Enah	0.541187	0.676781	0.698015	0.751352	0.779587	0.699482	0.982511	0.769097
Srp9	0.788615	0.893432	0.717853	0.887977	0.909298	1.07992	1.3433	1.29793
Vmn1r1	0.25589	0.220828	0.130461	0.22228	0.272951	0.188359	0.205812	0.210177
Degs1	0.658637	0.577901	0.517451	0.520576	0.566936	0.402995	0.439261	0.414503
1700047M11Rik	0	0.186385	0.075598	0.102409	0.0729089	0.0504645	0.0276575	0.0308273
Fbxo28	0.274341	0.176625	0.28723	0.477303	0.375671	0.215273	0.231784	0.240924
Trp53bp2	0.688484	0.345349	0.451838	0.562136	0.533187	0.443355	0.401148	0.48635
Capn2	1.34428	1.21908	1.18834	1.2651	1.09244	1.34946	1.4108	1.29042
Capn8	0.353846	0.251359	0.210103	0.383784	0.380262	0.279558	0.333605	0.274288
Ccdc185	0.143791	0.331443	0.384201	0.366224	0.335458	0.26837	0.229774	0.192052
Susd4	0.445066	0.629568	0.52873	0.335537	0.400271	0.333114	0.366726	0.377762
Tlr5	0.65444	0.441146	0.507863	0.494835	0.446467	0.537529	0.631978	0.569833
Disp1	1.20907	0.967255	0.94599	1.02897	0.855296	1.08423	1.08346	0.92105
Brox	0.423813	0.171266	0.38651	0.538093	0.481884	0.388784	0.391384	0.437423
Aida	0.370758	0.270828	0.297789	0.594175	0.568816	0.531248	0.441583	0.5738
Mia3	0.180593	0.357151	0.323049	0.262398	0.222127	0.36428	0.336468	0.301221
Taf1a	0.0588791	0.294359	0.186701	0.0793188	0.135693	0.214128	0.165397	0.185682
Hhipl2	0.21011	0.278484	0.269574	0.24644	0.254984	0.361327	0.281909	0.266056
Dusp10	0.743407	0.614708	0.661466	1.01658	1.12306	1.18962	1.08506	1.3209
1700056E22Rik	1.43733	1.23993	1.56742	1.87088	2.05171	2.32708	2.04318	2.63794
1700112H15Rik	0.266121	0.421896	0.263078	0.265221	0.230724	0.293866	0.276973	0.292967
4930488B22Rik	0.277956	0.570318	0.278029	0.410049	0.347404	0.530177	0.502797	0.549414
Hlx	0.777341	1.19887	0.604201	0.473632	0.617771	0.594953	0.597255	0.672464
2022-03-01	0.114978	0.22713	0.134554	0.165085	0.217618	0.280082	0.230813	0.2737
2022-03-02	0.135374	0.305245	0.41777	0.362213	0.317727	0.375686	0.298307	0.455155
Mir1981	0.23778	0.441755	0.612353	0.816054	0.714838	0.632005	0.563993	0.762262
C130074G19Rik	0.256934	0.218625	0.350235	0.252424	0.278311	0.294017	0.343499	0.315242
Mark1	0.313308	0.594708	0.278912	0.372108	0.337971	0.445038	0.360307	0.318902
Rab3gap2	0.729604	0.630172	0.485	0.710028	0.738256	0.678815	0.589828	0.675652
Snora36b	0.299736	0.17113	0.207833	0.134992	0.116022	0.2097	0.311745	0.278976
Iars2	0.306231	0.438323	0.290926	0.342519	0.337711	0.452899	0.381848	0.443694
Mir194-1	0	0.132026	0.102882	0.0247712	0.00740444	0.0467488	0.0750643	0.101242
Mir215	0.103626	0.322401	0.220348	0.100015	0.0962889	0.125254	0.0974647	0.137983
Bpnt1	0.266055	0.305021	0.150995	0.241129	0.267567	0.368829	0.288277	0.312003
Eprs	0.16911	0.414771	0.312696	0.501779	0.53346	0.511155	0.43147	0.488465
9630028B13Rik	0.0212527	0.071349	0.0813775	0.0680488	0.0805667	0.0588736	0.0736786	0.0905833
Gm2061	0.0498022	0.0140365	0.0943676	0.164445	0.122953	0.0244787	0.079059	0.0640636
Slc30a10	0.0677912	0.0211198	0.0693922	0.19801	0.1709	0.0328657	0.0645068	0.0699136
5033404E19Rik	0.587462	0.806703	0.363255	0.436928	0.403329	0.323659	0.429396	0.321682
Lyplal1	0.350989	0.245052	0.16327	0.298591	0.337358	0.296831	0.255632	0.248371
A730004F24Rik	0.374846	0.570734	0.624211	0.642303	0.583713	0.574703	0.44497	0.558823
Tgfb2	0.706319	0.870021	0.979505	0.976722	0.915993	0.90685	0.718924	0.90522
Rrp15	0.132242	0.297547	0.308456	0.297393	0.268638	0.540016	0.456988	0.567059
D1Pas1	0.625066	1.0706	0.213431	0.402036	0.364309	0.150839	0.181174	0.225689
Spata17	0.597374	0.599969	0.482892	0.181851	0.191031	0.220476	0.22889	0.236555
1700007P06Rik	0.55539	0.308125	0.291118	0.101434	0.09422	0.0825024	0.14553	0.0737591
Gpatch2	0.372159	0.588187	0.602667	0.475298	0.442184	0.410735	0.413193	0.484152
Esrrg	1.37967	1.8542	1.53601	1.43884	1.61708	1.28728	1.60606	1.37563
9330162B11Rik	0.144363	0.390042	0.202549	0.306622	0.300458	0.238202	0.292378	0.261694
Ush2a	1.84026	2.09091	1.72459	0.683566	0.687487	0.451172	0.624673	0.454341
Kctd3	0.385473	0.430526	0.556946	0.331072	0.28104	0.225501	0.189185	0.275029
Kcnk2	0.734198	0.949036	1.00279	0.422946	0.42148	0.272362	0.316699	0.256424
Cenpf	0.115451	0.408464	0.438181	0.433267	0.369818	0.362321	0.323491	0.3136
Ptpn14	1.31086	1.17948	0.922471	1.24264	1.17484	0.97376	0.983629	0.961597
Smyd2	0.467154	0.798594	0.549632	0.716797	0.767636	0.638889	0.588702	0.814962
Prox1	1.06968	0.991859	0.91325	0.531504	0.523624	0.662062	0.630077	0.726126
LOC102632463	1.36834	1.0689	0.643333	0.531638	0.567702	0.613382	0.478039	0.6116
Rps6kc1	0.585637	0.752135	0.429255	0.647799	0.652847	0.590025	0.60255	0.570147
Angel2	0.435132	0.554734	0.486961	0.374434	0.491709	0.54724	0.342305	0.449515
Vash2	0.455231	0.514651	0.45527	0.463008	0.486809	0.589648	0.974708	0.638086
Flvcr1	0.471571	0.24649	0.614853	0.44838	0.455933	0.524848	0.471408	0.534621
A230020J21Rik	0.783758	0.289333	0.990995	0.563499	0.55014	0.768392	0.619476	0.771353
Spata45	0.098	0.223047	0.05275	0.111995	0.137633	0.127651	0.155621	0.0568561
Tatdn3	0.0401209	0.32149	0.285819	0.187802	0.202209	0.252562	0.204744	0.236262
Nsl1	0.258813	0.189271	0.227897	0.208393	0.218491	0.250367	0.252237	0.231595
Batf3	0.0754066	0.412958	0.33499	0.152964	0.231244	0.17506	0.270756	0.217774
Fam71a	0.232418	0.367385	0.0918235	0.262684	0.228047	0.200433	0.240149	0.165382
Atf3	0.317407	0.49012	0.506902	0.628244	0.690104	0.570896	0.558778	0.569374
D730003I15Rik	1.00304	0.906182	0.869716	1.43971	1.30578	1.27106	1.24198	1.4494
Nenf	0.380473	0.651734	0.629544	0.798697	0.742009	0.876695	0.809151	0.850994
Tmem206	0.407264	0.356776	0.301824	0.305118	0.246224	0.379141	0.311263	0.373308
Ppp2r5a	0.780604	0.684797	0.590966	0.767188	0.764909	0.71076	0.669741	0.771214
Dtl	0.372681	0.174302	0.409603	0.811026	0.79238	0.678185	0.561749	0.67547
Ints7	0.770022	0.428995	0.316887	0.703969	0.637413	0.554179	0.61473	0.582552
Lpgat1	0.294555	0.485766	0.414294	0.355856	0.330647	0.434251	0.467615	0.419597
Nek2	0.645863	1.00154	0.455623	0.483332	0.556249	0.582869	0.516705	0.567208
1700034H15Rik	0.644505	0.728479	0.792275	0.534401	0.486929	0.386231	0.396697	0.297941
Slc30a1	0.848231	0.8605	0.791191	0.738967	0.662591	0.376769	0.484766	0.355835
Rd3	0.184236	0.393917	0.233275	0.197422	0.18664	0.301392	0.336575	0.291303
Traf5	0.255066	0.412594	0.711902	0.529244	0.503107	0.601754	0.56312	0.6431
Mir3473c	0.419401	0.395984	0.78198	0.547584	0.525802	0.671095	0.612973	0.675011
Rcor3	0.550456	0.906068	0.73599	0.682116	0.672084	0.77718	0.656959	0.751605
Gm10516	0.690126	0.724594	0.594912	0.614429	0.572864	0.574894	0.49588	0.513947
Kcnh1	1.20159	0.712547	0.745436	0.533614	0.577391	0.351107	0.367158	0.344653
Hhat	1.03746	1.34309	0.803225	0.840118	0.806802	0.872461	0.924372	0.959773
1700065J18Rik	1.11078	1.23709	0.760716	1.20592	1.22225	1.49834	1.52783	1.494
Sertad4	0.169044	0.404651	0.199657	0.17971	0.182516	0.272295	0.31611	0.341183
Gm15867	0.0771099	0.649802	0.342721	0.260059	0.332193	0.496079	0.531831	0.568903
Syt14	0.659044	0.506755	0.387314	0.379314	0.380811	0.334845	0.335051	0.30128
Diexf	0.336418	0.775417	0.419941	0.644779	0.611347	0.590491	0.40731	0.556803
Irf6	0.139538	0.212089	0.174059	0.304594	0.339622	0.34463	0.270515	0.294114
A130010J15Rik	0.0861868	0.470141	0.497534	0.469758	0.554824	0.547243	0.439774	0.54638
Traf3ip3	0.464527	0.79626	0.595074	0.672152	0.780624	0.758297	0.729535	0.740286
Lamb3	1.47889	1.23004	1.28645	1.03013	1.11245	0.994251	1.02355	1.11675
Hsd11b1	0.779901	0.548792	0.713578	0.387427	0.439018	0.315335	0.337985	0.324685
G0s2	1.18851	1.20702	1.11619	1.12219	1.11853	0.869591	0.946872	1.09004
Camk1g	1.06791	0.704318	0.698132	0.821355	0.795369	0.806265	0.851868	0.834061
Mir205	1.25293	1.42507	1.0398	0.764326	0.679989	0.640728	0.737426	0.57887
4930503O07Rik	0.442593	0.259333	0.16102	0.20928	0.230618	0.193991	0.142677	0.142726
Plxna2	1.33018	1.5228	1.70331	1.27809	1.22937	1.43291	1.17903	1.31943
Mir3962	1.10323	0.713505	0.667029	0.423355	0.416702	0.574231	0.550816	0.593702
Cd34	0.43467	0.599255	0.639784	0.302267	0.305196	0.379145	0.258188	0.295903
Gm16897	0.284549	0.781203	0.210216	0.485864	0.484698	0.36907	0.258651	0.466123
A330023F24Rik	0.107088	0.248552	0.25577	0.421234	0.340184	0.284278	0.214335	0.231932
Mir29b-2	0.151505	0.017651	0.0868971	0.316609	0.28488	0.124528	0.176593	0.101255
Mir29c	0.151341	0.10237	0.0889755	0.342728	0.300129	0.176223	0.201066	0.156624
Cd46	0.229978	0.122635	0.124172	0.116535	0.110484	0.15497	0.107471	0.186402
Cr1l	0.170407	0.240682	0.143951	0.185365	0.187811	0.181602	0.203203	0.183245
Cr2	0.024989	0.0661146	0.203147	0.0894062	0.0756089	0.0564866	0.104712	0.0715788
B020014A21Rik	0.0135165	0.0550937	0.320858	0.0396812	0.0449911	0.0415671	0.047098	0.0504712
H60c	0.12756	0.175422	0.193127	0.111874	0.104371	0.111929	0.144485	0.124203
Ppp1r14c	0.150945	0.355385	0.377544	0.661193	0.583198	0.465885	0.44935	0.562358
Iyd	0.179549	0.34213	0.135137	0.151339	0.207469	0.21249	0.202742	0.164283
Plekhg1	0.625055	0.663568	0.60927	0.519774	0.497698	0.387657	0.408237	0.33305
Mthfd1l	1.06445	0.752568	0.782647	0.670784	0.742747	0.68564	0.679795	0.617261
Akap12	0.446165	0.444255	0.416676	0.383609	0.362193	0.434915	0.390489	0.3146
Zbtb2	0.977692	1.38138	0.907221	1.04822	0.905976	0.693559	0.945922	0.631773
Rmnd1	0	0.445031	0.451485	0.555368	0.495624	0.505283	0.531604	0.528936
Armt1	0.0385165	0.336453	0.457877	0.445321	0.473076	0.485251	0.472037	0.428258
Ccdc170	0.161291	0.31351	0.313681	0.254951	0.256309	0.17882	0.238297	0.139074
Esr1	1.0224	1.51115	1.42738	1.15216	1.13683	1.43992	1.22652	1.34963
Syne1	1.28742	1.64071	1.20701	1.66488	1.729	1.67941	1.6711	1.6821
Myct1	0.19767	0.2445	0.0815441	0.215743	0.146904	0.0710032	0.0735216	0.0527758
Vip	0.236912	0.275135	0.108706	0.100974	0.0882467	0.0975845	0.0728915	0.0978061
Fbxo5	1.18514	1.33024	1.03122	0.782771	0.694476	1.01318	1.01118	0.920626
Mtrf1l	0.656951	0.791359	0.686206	0.778938	0.703644	0.855333	0.795428	0.644971
Rgs17	0.168505	0.160677	0.232275	0.141509	0.117764	0.201368	0.165621	0.160977
Oprm1	0.230209	0.63924	0.498882	0.525512	0.5637	0.216182	0.200898	0.226929
Ipcef1	0.227308	0.385708	0.345078	0.268789	0.332176	0.167335	0.183846	0.208483
Cnksr3	0.755011	0.948365	0.63402	0.879794	0.782316	0.934362	1.23906	1.10104
Ulbp1	0.111341	0.121318	0.161912	0.158424	0.187527	0.176254	0.165949	0.163153
Lrp11	0.107044	0.211	0.262431	0.288278	0.279884	0.258256	0.229353	0.274805
Pcmt1	0.359527	0.370964	0.228407	0.39035	0.418304	0.497733	0.338658	0.371409
A630066F11Rik	0.565099	0.386604	0.456569	0.454432	0.565902	0.682374	0.493487	0.580006
Nup43	0.298538	0.316875	0.286353	0.459859	0.481216	0.594749	0.42057	0.529376
Lats1	0.348604	0.313521	0.232863	0.267373	0.284011	0.2926	0.286921	0.294971
BC020402	0.761022	0.665958	0.508074	0.561728	0.569113	0.561038	0.477395	0.529174
Katna1	0.159604	0.295687	0.138289	0.237393	0.276213	0.28852	0.30942	0.242514
Ginm1	0.268407	0.337714	0.563181	0.390756	0.373069	0.317387	0.294761	0.287188
Ppil4	0.187077	0.0695677	0.173618	0.163704	0.136007	0.174152	0.170857	0.149383
Zc3h12d	0.312945	0.302219	0.202377	0.300607	0.425131	0.289785	0.304406	0.271092
Mir5104	0.505549	0.593828	0.338569	0.45745	0.699827	0.568306	0.566761	0.553606
Tab2	0.55889	0.578313	0.52776	0.419008	0.36192	0.442782	0.349043	0.348756
Ust	1.07414	0.713526	0.663711	0.889573	0.882264	0.716079	0.898532	0.678915
Sash1	2.24718	1.39724	1.50358	1.1027	1.23927	1.20848	1.17699	1.04946
Samd5	0.326681	0.349193	0.146338	0.190627	0.1948	0.129512	0.201101	0.17282
Gm6150	0	0.0808177	0.107426	0.107604	0.0842511	0.0538246	0.0778599	0.0912848
Stxbp5	0.440736	0.632318	0.400495	0.428509	0.432849	0.314603	0.229771	0.36747
Adgb	0.184571	0.404698	0.273289	0.322542	0.277349	0.160085	0.138476	0.13407
Rab32	0.253846	0.218073	0.273338	0.0951285	0.104818	0.143692	0.109908	0.105288
Gm5177	0.0955604	0.169146	0.182838	0.0647249	0.0780222	0.0577883	0.028608	0.0320227
Grm1	0.452725	0.512818	0.757946	0.525051	0.555929	0.194997	0.196404	0.231297
4930567K20Rik	0.0742527	0.16599	0.306681	0.129272	0.139907	0.0580284	0.0401454	0.0667045
Shprh	0.420044	0.564214	0.540304	0.65346	0.681373	0.612348	0.585664	0.531785
Fbxo30	0.601648	1.12296	0.741554	0.702907	0.72452	0.610212	0.56188	0.646282
Epm2a	0.31811	0.404021	0.454216	0.244512	0.230658	0.232295	0.194945	0.216924
Utrn	1.89497	1.89976	1.84198	1.97649	2.29556	2.22555	2.37023	2.33177
B230208H11Rik	0.551758	0.97199	0.712828	0.727226	0.90286	0.789908	0.829793	0.693405
Stx11	0.115923	0.188995	0.323657	0.323272	0.301076	0.257682	0.286458	0.325973
Sf3b5	0.651088	0.638833	0.707985	0.812833	0.969193	1.00401	0.803294	0.961302
Plagl1	0.457275	0.306948	0.414794	0.291188	0.249413	0.428517	0.376535	0.448644
Zc2hc1b	0.456143	0.36999	0.329922	0.237026	0.232482	0.430853	0.206608	0.439718
Ltv1	0.40889	0.195776	0.30152	0.200244	0.227156	0.404716	0.194253	0.298506
Phactr2	0.839451	1.18657	0.718397	0.760149	0.726969	0.705834	0.590052	0.714214
Fuca2	0.15011	0.110062	0.154897	0.230131	0.229927	0.162199	0.150975	0.145732
Pex3	0.150549	0.224964	0.112647	0.11709	0.139531	0.181258	0.122348	0.148962
Adat2	0.244879	0.455198	0.246348	0.219167	0.197596	0.312766	0.208467	0.218535
Aig1	0.428945	1.22203	0.583637	0.739229	0.884513	0.922578	0.772617	0.706409
Gm32172	0.279071	0.272214	0.133451	0.381445	0.566289	0.537028	0.345133	0.372809
Hivep2	1.14643	1.79858	1.55281	1.4508	1.40732	1.67834	1.59244	1.6336
Adgrg6	0.568462	0.298464	0.247132	0.17471	0.212349	0.210874	0.193594	0.16867
Vta1	0.297681	0.296521	0.242059	0.125954	0.170418	0.14567	0.11388	0.142662
1700016L04Rik	0.207143	0.288781	0.216667	0.0782674	0.0880333	0.0903776	0.112164	0.110958
Gje1	0.0623626	0.101094	0.124093	0	0.0256222	0.0617314	0.0280927	0.0191197
Nmbr	0.121286	0.393859	0.13524	0.100458	0.0610978	0.0593997	0.0746407	0.0647318
C330004P14Rik	0.370615	0.159359	0.291015	0.0792853	0.119309	0.115633	0.0909505	0.0831091
Gm20125	0.146297	0.296609	0.326647	0.230105	0.379262	0.339589	0.266004	0.301062
Cited2	1.42276	2.04245	1.59877	1.62223	1.57969	1.69457	1.29119	1.83321
Txlnb	0.344176	0.259802	0.20952	0.402039	0.364656	0.372529	0.339536	0.406511
Heca	0.599264	0.643578	0.589971	0.413342	0.414667	0.382861	0.323325	0.385205
Abracl	0.409868	0.311495	0.469525	0.143889	0.149289	0.321479	0.374267	0.319702
Reps1	0.493868	0.279411	0.479088	0.275311	0.222689	0.281144	0.276585	0.276756
Ect2l	0.452824	0.257885	0.244814	0.163992	0.190062	0.149524	0.199038	0.192509
Ccdc28a	0.173593	0.284964	0.291681	0.245576	0.295476	0.341327	0.259678	0.419709
Nhsl1	0.892747	0.643885	0.647608	0.432571	0.381138	0.463036	0.502272	0.514558
Hebp2	0.247429	0.228208	0.214118	0.11746	0.09052	0.192543	0.225275	0.184039
Arfgef3	0.362824	0.486172	0.345662	0.263905	0.258167	0.20794	0.219055	0.204171
Gm32926	0.388462	0.372656	0.185025	0.147334	0.143591	0.156547	0.0979779	0.144697
Gm4922	0	0.0749844	0.0629363	0.034946	0.0187867	0.0148452	0.0401591	0.0125909
4930444F02Rik	0.25633	0.0868437	0.100946	0.0800154	0.113327	0.0876098	0.0805838	0.116641
Perp	0.172813	0.583849	0.244162	0.229982	0.239742	0.155231	0.13473	0.138829
Tnfaip3	0.857923	0.527146	0.472039	0.70326	0.531858	0.671458	0.608412	0.643414
Gm20139	0.640879	0.503745	0.223544	0.362805	0.31554	0.346833	0.365378	0.349308
Olig3	0.334352	0.552557	0.169333	0.176843	0.218822	0.347668	0.203515	0.2025
Gm33104	0.554242	0.23788	0.202319	0.241504	0.25804	0.214589	0.189129	0.182008
Ifngr1	1.20733	1.04806	1.02012	0.904697	0.923889	0.916649	0.696168	0.767752
Il22ra2	0.532505	0.309745	0.224113	0.185134	0.163729	0.198161	0.108732	0.149824
Il20ra	0.345143	0.113458	0.18	0.107877	0.0794533	0.0820695	0.0822771	0.0646
Slc35d3	0.518066	0.191844	0.193294	0.224856	0.217764	0.160118	0.119992	0.108483
Pex7	0.261121	0.206635	0.263735	0.266303	0.267471	0.193054	0.216031	0.183867
Map3k5	1.43521	1.41285	1.03053	0.939997	1.05009	0.89909	0.647362	0.801642
Map7	0.43189	0.461323	0.214828	0.355545	0.340307	0.217057	0.265187	0.20132
4930405J17Rik	0.160462	0.0289115	0.0633137	0.0959023	0.0504844	0.0990774	0.0645395	0.0268318
Rpl32l	0.21644	0.506536	0.138667	0.260064	0.320462	0.254528	0.311345	0.176929
Mir6413	0.288066	0.391714	0.45926	0.390314	0.540131	0.297984	0.357789	0.214488
Bclaf1	0.976813	0.604661	0.651941	0.512835	0.527953	0.584847	0.549392	0.57715
Mtfr2	0.667374	0.294432	0.139299	0.348573	0.391876	0.355951	0.287224	0.308902
Pde7b	1.88212	1.47561	1.40726	1.6283	1.58132	1.43913	0.985845	1.25679
Ahi1	0.52111	0.801651	0.669245	0.487789	0.5282	0.538814	0.501975	0.439324
Myb	0.321484	0.30775	0.177245	0.234121	0.261469	0.155567	0.152729	0.188286
Gm33619	0.388198	0.444479	0.157833	0.15653	0.135258	0.130354	0.218405	0.120808
Hbs1l	0.18033	0.185625	0.175078	0.159265	0.178771	0.184989	0.178823	0.127176
4930455C13Rik	0.108868	0.152802	0.158902	0.15437	0.156013	0.178357	0.130581	0.10212
Aldh8a1	0.0995055	0.218953	0.199779	0.342874	0.419347	0.276875	0.284258	0.215026
1700020N01Rik	0.212692	0.382828	0.680123	0.570375	0.531853	0.582131	0.576174	0.607588
Gm5420	0.27656	0.632594	0.831471	1.00623	0.771771	0.989668	0.803329	0.992503
Sgk1	0.524385	0.99949	0.843725	0.980807	0.9632	1.07351	0.862478	0.963929
4930444G20Rik	0.0901978	0.21813	0.557181	0.217427	0.200198	0.161152	0.166459	0.137047
E030030I06Rik	0.0422198	0.0328177	0.11499	0.0122262	0.0156356	0.0323333	0.0186839	0.0217409
Raet1e	0	0.0951615	0.031451	0.0809614	0.0465333	0.0142275	0.0134742	0.0607864
H60b	0	0.065724	0.022049	0.0560411	0.0322467	0.0098357	0.0101486	0.0425136
Raet1a	0.0232637	0.174042	0.112108	0.136126	0.212282	0.233739	0.0645743	0.28287
Raet1c	0.0234725	0.144427	0.0958824	0.111627	0.207513	0.226926	0.0624752	0.254789
Raet1d	0.0253736	0.12175	0.0994461	0.0904344	0.198162	0.244779	0.0599252	0.264514
C920009B18Rik	0.0133956	0.133891	0.0616029	0.0744807	0.164047	0.185731	0.055117	0.19148
Gm10825	0.0622308	0.0561198	0.0754363	0.0631568	0.0497578	0.0750837	0.0286702	0.0712076
Slc2a12	0.573341	0.732943	0.700314	0.462838	0.464293	0.40834	0.42043	0.44492
Tbpl1	0.528934	0.270693	0.524848	0.386108	0.350851	0.512543	0.434436	0.434929
Mir7663	1.04922	0.792771	1.32941	0.940062	0.97316	1.25341	0.803911	1.02526
Tcf21	0.114126	0.322255	0.277495	0.26363	0.232764	0.18163	0.177836	0.14083
Eya4	0.943055	0.750687	0.709892	0.89964	0.89318	1.07313	0.883178	1.0785
Rps12	0.848209	0.844198	0.744471	0.791275	0.942167	1.04354	0.709673	0.919138
Snora33	0.408516	0.802443	0.667873	0.700278	0.858349	1.00738	0.645942	0.970609
Snord100	0.41089	0.807109	0.67176	0.696568	0.856613	1.01252	0.682308	0.935217
Slc18b1	0.0937143	0.181193	0.158721	0.0708252	0.140998	0.192253	0.100334	0.124394
Vnn3	0	0.194464	0.323299	0.131722	0.139118	0.0743665	0.0747418	0.0418955
Vnn1	0.0580989	0.0519063	0.0890637	0.127026	0.160593	0.0470711	0.0756849	0.0387955
Taar1	0	0.0751562	0.114745	0.0937069	0.0713956	0.00459874	0.074236	0.0249939
Taar2	0	0.0443177	0.075	0.0302442	0.0138133	0.0207488	0.0636228	0.0277924
Taar3	0	0	0	0	0	0.0243886	0.0814816	0.0458455
Taar4	0	0.211255	0	0.072982	0.114176	0.0150379	0.0660306	0.0223288
Taar5	0	0.0853698	0	0.0603265	0.0892956	0.0419589	0.0999505	0.0401818
Taar6	0	0.0511458	0	0.204242	0.156502	0.044534	0.122596	0.0790848
Taar7a	0	0.268292	0	0	0	0.0140995	0.00431401	0.0267076
Taar7b	0.00956044	0.29588	0.0862696	0.0457172	0.0632644	0.0158594	0.0371149	0.00964394
Taar7d	0.066978	0.0536094	0.150681	0.0587121	0.0761933	0.0274518	0.053667	0.0204333
Taar7e	0	0.277536	0.0284853	0.0115347	0.00997111	0.0098436	0.0173014	0.00991364
Taar7f	0.0420769	0.360057	0.0388775	0.024018	0.0207622	0.0379716	0.0594204	0.0468561
Taar8a	0.0265275	0.0850417	0.0582451	0.0566555	0.0552844	0.0477393	0.0451465	0.0269439
Taar8b	0	0.0601823	0	0.0705604	0.0365844	0.0260995	0.0441633	0.0628697
Taar8c	0	0	0	0.0532108	0.0427422	0.0153507	0.031275	0.0168682
Taar9	0.0437363	0.161062	0.062451	0.061347	0.122458	0.0944344	0.0905005	0.0832727
Stx7	0.32667	0.41849	0.284946	0.232023	0.324807	0.409564	0.302274	0.335538
Moxd1	0.510077	0.393661	0.270912	0.228159	0.250544	0.220179	0.190851	0.157797
Ctgf	1.17984	1.52449	1.27515	0.779586	0.775178	0.706016	0.792985	0.543408
Enpp1	0.30633	0.373755	0.335147	0.190434	0.245204	0.217216	0.200806	0.210988
Enpp3	0.322407	0.15037	0.125574	0.21729	0.21456	0.134166	0.261257	0.189994
Med23	0.292725	0.52138	0.216877	0.355239	0.367627	0.274926	0.254649	0.227397
Mir6905	0	0.202531	0.0416029	0.116895	0.0864444	0.135175	0.0816596	0.0775909
Arg1	0.100923	0.21113	0.218088	0.135003	0.167033	0.119817	0.169552	0.12468
Akap7	0.652286	0.913922	0.86924	0.661715	0.778687	0.697782	0.70839	0.689467
Epb41l2	0.639692	0.73401	0.985059	0.707748	0.775982	0.915983	0.928707	0.954805
Smlr1	0.205989	0.194	0.316294	0.364568	0.345816	0.611201	0.668484	0.770435
Gm29571	0.375407	0.349818	0.442941	0.278578	0.274169	0.437777	0.40428	0.463465
4930401C15Rik	0.433242	0.232141	0.211627	0.220964	0.256913	0.159844	0.196848	0.224282
Tmem200a	0.264022	0.299307	0.521877	0.17027	0.19098	0.173973	0.158444	0.167989
Gm9767	0.495615	0.396849	0.47026	0.185031	0.196816	0.228652	0.118105	0.203852
Samd3	0.102451	0.0831146	0.151137	0.148347	0.170253	0.107558	0.133184	0.152502
L3mbtl3	0.484066	0.410182	0.490471	0.400329	0.41552	0.343986	0.294972	0.28962
Gm8709	0.160549	0.253896	0.240824	0.220535	0.172744	0.211122	0.142392	0.144535
Arhgap18	0.528126	0.587156	0.652765	0.838311	0.878764	0.706954	0.745774	0.723147
Lama2	1.22999	1.69926	1.45223	1.40148	1.45478	1.54928	1.46724	1.60799
4930579H20Rik	0.31633	0.353766	0.430485	0.250082	0.3013	0.37185	0.343964	0.43875
Ptprk	0.772308	0.802635	1.11462	0.723378	0.785667	0.587295	0.690856	0.629545
Themis	0.34094	0.235437	0.338824	0.162527	0.222347	0.121322	0.17235	0.178773
2310057J18Rik	0.0268132	0.16525	0.084402	0.124584	0.115616	0.065722	0.100016	0.0607606
Soga3	0.181857	0.150578	0.162466	0.186026	0.179987	0.0903144	0.158653	0.0942879
9330159F19Rik	0.0945055	0.38413	0.294593	0.342889	0.362887	0.230626	0.227632	0.209523
Echdc1	0.27444	0.275021	0.402539	0.182344	0.16468	0.138994	0.141828	0.124961
Rnf146	0.48556	0.54425	0.348603	0.378568	0.369927	0.32293	0.29421	0.272403
Rspo3	0.308813	0.305224	0.252225	0.193995	0.191476	0.165058	0.157176	0.163229
Cenpw	0.599835	0.138406	0.228843	0.225015	0.202749	0.221397	0.186048	0.147155
Trmt11	0.0866044	0.247568	0.255833	0.157946	0.113422	0.18178	0.144453	0.114386
Gm20300	0	0	0.102902	0.04891	0.04228	0.00225592	0.031177	0.00905758
Hint3	0.171714	0.277021	0.341657	0.300679	0.353482	0.459479	0.290378	0.374245
Ncoa7	0.394165	0.544422	0.321755	0.327699	0.355316	0.37981	0.455115	0.358785
Hey2	0.352599	0.893547	0.510642	0.451686	0.442842	0.370373	0.423799	0.335455
Hddc2	0.110055	0.497036	0.487466	0.381938	0.244362	0.22961	0.175651	0.232548
Tpd52l1	0.190407	0.106542	0.172025	0.204622	0.23052	0.238291	0.208032	0.287532
Supt4b	0.207593	0.245427	0.265917	0.260792	0.281782	0.317973	0.209104	0.352545
Rnf217	0.732005	0.871234	0.904603	0.760422	0.765384	0.902795	0.961436	0.89762
Nkain2	1.18336	2.08495	1.40823	1.049	1.11382	0.819673	0.706246	0.889733
Trdn	0.426978	0.735302	0.556152	1.0045	1.0203	0.938237	0.648663	1.05315
D830005E20Rik	0.0780549	0.0842708	0.155824	0.201098	0.171873	0.167648	0.135751	0.199489
Clvs2	0.188275	0.399719	0.21325	0.169208	0.192573	0.120476	0.107373	0.129524
Sult3a2	0.0792527	0.325026	0.207559	0.0747686	0.0965689	0.067357	0.0491433	0.0924576
Sult3a1	0.101802	0.295693	0.0884216	0.0369743	0.0448978	0.0802796	0.0382381	0.0462015
Rsph4a	0	0.0188333	0.0412059	0.0471517	0.0551267	0.0773602	0.0383762	0.0551364
Zup1	0.201418	0.235849	0.0764853	0.120198	0.193762	0.166758	0.140697	0.141814
A830082N09Rik	0.0184725	0.167422	0.0305196	0.0457378	0.0984422	0.127322	0.123021	0.110023
Rwdd1	0.41444	0.474995	0.491588	0.436373	0.496171	0.472907	0.454416	0.467976
Trappc3l	0	0.182146	0.140618	0.138997	0.1284	0.128378	0.21189	0.109109
Calhm4	0	0.0812344	0.00416176	0.0426992	0.0282133	0.0565798	0.0783614	0.0460636
Calhm5	0.0225165	0.277948	0.293029	0.141833	0.189951	0.179676	0.227366	0.148927
Calhm6	0.271692	0.629771	0.17925	0.123272	0.156742	0.223472	0.166886	0.167264
Dse	0.122984	0.848104	0.587525	0.29056	0.329122	0.426962	0.292092	0.344627
Tspyl1	0.390396	0.705901	0.673402	0.383452	0.403773	0.550419	0.400854	0.480345
Tspyl4	0.2	0.599109	0.120652	0.143656	0.121958	0.151215	0.163655	0.216515
Nt5dc1	0.237374	0.909667	0.539172	0.383751	0.37704	0.411074	0.327078	0.366777
Col10a1	0.276143	0.371391	0.346941	0.243704	0.1942	0.263799	0.197298	0.186841
Frk	0.412066	0.467	0.358358	0.334501	0.352567	0.243213	0.2746	0.240173
Hs3st5	0.991099	0.412411	0.605127	0.453512	0.501007	0.408028	0.243527	0.263232
Hdac2	0.322495	0.511672	0.498824	0.448368	0.501476	0.522591	0.316553	0.524635
Marcks	1.41465	1.88932	1.92513	1.08541	1.22847	1.60654	1.13252	1.35145
4930591E09Rik	0.403374	0.29274	0.214828	0.190563	0.264436	0.134885	0.139765	0.123127
Rfpl4b	0.339242	0.204307	0.434975	0.206468	0.223007	0.31088	0.207184	0.267208
Lama4	0.461341	0.378917	0.43877	0.426599	0.507722	0.234957	0.241278	0.186518
Fam229b	0.0716923	0.0744896	0.157892	0.155668	0.180367	0.216627	0.13578	0.170689
Tube1	0.0685275	0.153464	0.161583	0.157311	0.142931	0.196809	0.14502	0.147777
Wisp3	0.20778	0.336135	0.424324	0.246339	0.327582	0.358724	0.456285	0.382111
Fyn	1.50564	1.4304	1.29097	1.45723	1.40375	1.44698	1.72976	1.59081
Gm16364	0.669286	0.754	0.760328	0.507681	0.473696	0.433324	0.676553	0.575033
Traf3ip2	0.625934	0.794969	0.867495	0.629416	0.765742	0.567283	0.60206	0.691179
E130307A14Rik	1.05068	1.13668	1.15083	0.938015	1.10428	0.904504	0.899476	1.08427
Rev3l	0.609143	0.813448	0.639725	0.58481	0.638011	0.662615	0.46685	0.626564
Mfsd4b4	0.241868	0.399562	0.366642	0.303581	0.375096	0.254567	0.250037	0.287153
Mfsd4b2	0.200604	0.173828	0.0881569	0.120591	0.10852	0.11227	0.0680242	0.0734409
Mfsd4b3	0.224615	0.294109	0.155245	0.40209	0.322364	0.427886	0.242013	0.316636
Mfsd4b5	0.386791	0.239177	0.174657	0.268553	0.274011	0.333605	0.21977	0.257205
Mfsd4b1	0.140945	0.276927	0.237142	0.247756	0.214678	0.309515	0.225614	0.393497
Slc16a10	0.379527	0.743396	0.7665	0.975324	1.01927	0.92315	0.959016	0.922348
Rpf2	0.386253	0.324474	0.267186	0.304923	0.357844	0.376455	0.385114	0.379186
Gtf3c6	0.597022	0.216807	0.32225	0.537044	0.7263	0.7621	0.658821	0.593841
Amd1	0.266692	0.894719	0.996044	0.659907	0.664936	0.656101	0.618424	0.686509
Cdk19	0.678462	0.737375	0.668407	0.634758	0.673616	0.598542	0.582784	0.663444
Slc22a16	0.211198	0.133651	0.228799	0.121085	0.129116	0.156455	0.137964	0.155498
Ddo	0.412346	0.183193	0.203333	0.197787	0.244316	0.152588	0.158535	0.174459
Mettl24	0.251934	0.378141	0.171235	0.28699	0.244584	0.233921	0.226177	0.186997
Cdc40	0.177187	0.269469	0.389922	0.298774	0.359013	0.452744	0.458711	0.364265
Wasf1	0.360538	0.397292	0.302343	0.282679	0.348238	0.409524	0.323309	0.313352
Gpr6	0.293407	0.855224	0.506848	0.300219	0.264224	0.24033	0.239425	0.169591
Fig4	0.537736	0.537349	0.535975	0.481265	0.403953	0.404258	0.544399	0.449886
Zbtb24	0.335022	0.291911	0.350495	0.357589	0.309567	0.254686	0.313146	0.318923
Mical1	0.763742	0.753328	0.329966	0.48126	0.4713	0.485744	0.406219	0.536441
Ppil6	0.590901	0.343099	0.405441	0.382514	0.385024	0.33864	0.307933	0.33442
Smpd2	0.974725	0.530062	0.463176	0.567817	0.569222	0.481205	0.44182	0.516026
Cd164	0.305593	0.79676	0.450936	0.606871	0.504938	0.728474	0.626699	0.850283
Ccdc162	0.603791	0.447219	0.43477	0.649177	0.583407	0.752441	0.901606	0.897003
5730435O14Rik	0.593505	0.556068	0.551868	0.753332	0.689084	0.68222	0.679822	0.935995
Cep57l1	0.616253	0.716406	0.691559	0.695997	0.704796	0.782773	0.67421	0.780568
BC048559	0.16778	0.0419844	0.107333	0.140437	0.0898022	0.120736	0.142318	0.106327
Sesn1	0.732516	1.01645	0.712603	1.08938	1.06615	1.09299	1.0224	1.12661
Armc2	1.30448	1.10226	1.0164	0.770316	0.778713	1.05753	0.770693	0.972721
Foxo3	1.64384	1.82021	1.88677	1.63385	1.67275	1.58383	1.29943	1.58523
Afg1l	0.554731	0.452458	0.447225	0.602532	0.525831	0.5044	0.498839	0.450338
Snx3	0.386022	0.454536	0.656142	0.535761	0.662816	0.583709	0.610744	0.544082
Nr2e1	0.276934	0.203813	0.205676	0.160864	0.193189	0.147185	0.218072	0.166718
Ostm1	0.305813	0.354359	0.3015	0.327835	0.363018	0.250864	0.340906	0.299808
Sec63	0.416308	0.459807	0.528289	0.394201	0.444929	0.580526	0.462237	0.523014
Scml4	0.63189	0.811385	0.952627	1.0259	1.03062	1.08101	0.946972	1.07363
Sobp	0.418538	0.763125	0.948103	0.83373	0.87126	0.913114	0.868326	0.922932
9030612E09Rik	0.373725	0.785229	0.771936	0.674334	0.553002	0.556212	0.535649	0.432686
Pdss2	0.470802	0.556406	0.755515	0.740216	0.646478	0.582499	0.462569	0.676309
Bend3	0.725967	0.385516	0.499863	0.534969	0.5355	0.538381	0.378428	0.463155
1700021F05Rik	0.476231	0.29262	0.483863	0.665373	0.710998	0.476861	0.577478	0.43125
Cd24a	0.433341	0.551802	0.346696	0.188524	0.30944	0.241141	0.208071	0.194727
F930017D23Rik	0.215868	0.320479	0.33501	0.199676	0.147702	0.229828	0.160689	0.178788
1700027J07Rik	0.482044	0.293276	0.248716	0.256496	0.298618	0.335014	0.30125	0.37755
4933404K13Rik	0.195385	0.285198	0.203578	0.0776221	0.0571533	0.106332	0.0742666	0.111432
Qrsl1	0.279824	0.237115	0.304426	0.224211	0.191353	0.209085	0.11366	0.194365
Rtn4ip1	0.315077	0.378036	0.295338	0.321825	0.366556	0.276714	0.185407	0.2849
Crybg1	0.358549	0.665984	0.430843	0.409943	0.358022	0.478555	0.465039	0.462024
Speer5-ps1	0.321198	0.215083	0.166324	0.155208	0.15896	0.211668	0.206045	0.1581
Atg5	0.214429	0.413109	0.435686	0.417049	0.372564	0.422773	0.416593	0.402452
Mir1929	0.212571	0.416396	0.359833	0.282856	0.273204	0.271979	0.24308	0.248417
Prdm1	0.501989	0.460964	0.316348	0.399527	0.424536	0.264338	0.270961	0.277221
Prep	0.473473	0.596344	0.583176	0.69801	0.562756	0.878891	0.825164	0.916898
Popdc3	0.408769	0.330813	0.849931	1.13235	0.99174	0.925526	0.735787	0.990303
Bves	0.399484	0.264661	0.349255	0.320851	0.35722	0.367242	0.293783	0.285236
Lin28b	0.137615	0.15375	0.373956	0.0540154	0.0880556	0.0841785	0.126929	0.119173
Hace1	0.213418	0.297052	0.260534	0.233501	0.188991	0.151858	0.141522	0.135632
D030045P18Rik	0.158396	0.273854	0.3505	0.205267	0.193911	0.158788	0.129685	0.166067
Grik2	0.867016	0.75475	0.752632	0.566044	0.49538	0.326156	0.423003	0.319221
Ascc3	0.43356	0.622667	0.611088	0.520784	0.5851	0.417085	0.334718	0.419564
Sim1	0.0991429	0.418687	0.312652	0.236406	0.207811	0.193798	0.155636	0.156452
Lilr4b	0.268593	0.10001	0.0705784	0.157792	0.109553	0.0476256	0.0745068	0.0926682
Lilrb4a	0.446099	0.207729	0.100735	0.159296	0.0952489	0.112224	0.0982866	0.0714394
Fam162b	0.285549	0.181714	0.138922	0.106334	0.0929578	0.120246	0.149905	0.103483
Gprc6a	0.0844286	0.127359	0.078902	0.0746838	0.0583667	0.0601991	0.0675595	0.0433985
Rfx6	0.133692	0.135839	0.0945	0.0512185	0.10404	0.0862954	0.0513825	0.0464288
4933411G06Rik	0.331769	0.373339	0.463975	0.289979	0.28252	0.118003	0.106221	0.0978333
Vgll2	1.21879	1.2806	0.804917	0.750411	0.72706	0.950106	0.749697	0.973621
Ros1	0.136242	0.173932	0.281147	0.270519	0.216347	0.221496	0.161152	0.272367
Dcbld1	0.205648	0.265214	0.385647	0.226694	0.202367	0.179327	0.178253	0.19638
Gopc	0.355967	0.290844	0.291951	0.22819	0.244033	0.283319	0.206904	0.266909
Nepn	0.0609396	0.039875	0.010549	0.0293368	0.0114289	0.0511896	0.0588978	0.0716621
Nus1	0.412038	0.202203	0.466755	0.363555	0.433536	0.344826	0.34925	0.322659
Zfa-ps	0.112429	0.180635	0.116485	0.061856	0.0853756	0.0776809	0.0488904	0.077947
Slc35f1	0.592885	0.936	0.65	0.572805	0.646796	0.367697	0.419434	0.354308
Gm19395	0.129374	0.225995	0.296985	0.109026	0.170327	0.186995	0.130921	0.118715
Cep85l	0.25911	0.704667	0.536564	0.370496	0.468427	0.457199	0.302658	0.449391
Pln	0.388324	0.673312	0.472196	0.404769	0.499669	0.471893	0.36913	0.514098
Gm20597	0.663533	0.526453	0.278902	0.452434	0.473527	0.366172	0.340624	0.454327
Mcm9	0.629681	0.839214	1.07743	0.701895	0.663369	0.606989	0.510824	0.509502
Asf1a	0.572374	0.766552	0.91577	0.735717	0.727618	0.630406	0.485107	0.548517
Fam184a	0.567912	0.646932	0.499348	0.323026	0.335056	0.290254	0.240489	0.221264
Man1a	0.389648	0.864938	0.51898	0.633244	0.558442	0.307021	0.357966	0.329756
Gm16998	0.363	0.452818	0.506706	0.309015	0.3312	0.337052	0.31951	0.393826
Tbc1d32	0.797286	0.975682	0.389505	0.372262	0.359111	0.310517	0.261832	0.283288
Msl3l2	0.740505	0.699719	0.402936	0.247033	0.253027	0.179016	0.167746	0.158314
Gja1	0.0862747	0.340979	0.278574	0.17074	0.149502	0.185156	0.147006	0.167285
Gm36595	0.0942308	0.229833	0.0924559	0.143332	0.121836	0.134148	0.174541	0.116541
4930467K11Rik	0.586286	0.792797	0.446975	0.612491	0.539782	0.582935	0.361996	0.587182
Hsf2	0.431396	0.508786	0.298882	0.490069	0.444049	0.432998	0.323197	0.46568
Serinc1	0.264099	0.353682	0.267922	0.204131	0.291133	0.200305	0.221345	0.205971
Pkib	0.135681	0.462354	0.177309	0.145036	0.155151	0.103833	0.137351	0.0979576
Fabp7	0	0.16188	0.14652	0.0862211	0.1128	0.164863	0.0601981	0.0936742
Smpdl3a	0.272165	0.124443	0.177725	0.163028	0.157518	0.154052	0.152881	0.108136
Gm4981	0	0.085849	0	0.0278638	0.0322889	0.00524487	0.0210611	0.00235
Gcc2	0	0.174458	0.213397	0.260679	0.31442	0.199338	0.24582	0.214318
Lims1	1.01523	0.798792	1.02225	1.20443	1.4104	1.27348	1.29664	1.25344
Ranbp2	0.33289	0.275854	0.238853	0.294013	0.286902	0.326804	0.324295	0.345806
Ccdc138	0.219308	0.359698	0.531765	0.204871	0.237676	0.281471	0.248495	0.292479
Edar	0.266989	0.652432	0.241069	0.318445	0.306473	0.300336	0.37022	0.283323
BB019430	0.394121	0.53626	0.181951	0.178131	0.148331	0.120724	0.124605	0.11748
Sh3rf3	1.19741	1.08488	1.22543	0.701776	0.730084	1.01423	0.958448	0.749152
2022-09-10	0.654901	0.576339	0.409593	0.384242	0.499371	0.570174	0.463153	0.493552
Sowahc	1.38151	1.11049	0.709966	0.739193	0.830869	1.28394	0.931222	1.05152
P4ha1	0.523242	0.51237	0.630412	0.753039	0.685147	0.585291	0.559709	0.600873
Pla2g12b	0.0803407	0.090224	0.0166029	0.0352622	0.0513622	0.0565577	0.0844552	0.0661091
Oit3	0.0182198	0.292776	0.0780294	0.273442	0.302536	0.176311	0.228072	0.197697
Mcu	0.875088	1.09366	1.03502	1.25203	1.42596	1.45924	1.57032	1.60059
Micu1	0.329791	0.842427	0.674735	1.08756	1.19408	1.18198	1.16274	1.21983
Dnajb12	0.117165	0.108396	0.146681	0.0688278	0.0782756	0.0473665	0.0766965	0.0653439
Ddit4	3.91673	3.77298	4.60747	1.93899	1.8468	2.40641	2.21684	2.51841
Anapc16	1.50549	1.35537	1.87626	0.852668	0.819596	1.01181	0.910156	1.05331
Ascc1	0.835544	0.763734	0.929265	0.64062	0.69358	0.627016	0.70017	0.636035
Spock2	0.35156	0.197458	0.172123	0.158183	0.142551	0.118213	0.204473	0.155565
Mir6906	0.425934	0.171292	0.0689461	0.272864	0.236913	0.228262	0.412338	0.276036
Chst3	1.1886	1.09437	0.690549	1.06268	1.0073	1.09252	1.18711	1.1483
Psap	0.938648	0.694401	0.598701	0.815766	0.877027	0.898336	0.826366	0.844986
Cdh23	1.75203	1.61169	1.28866	1.17177	1.25233	1.31128	1.6436	1.2559
Vsir	0.820824	0.447281	0.410539	0.614139	0.70312	0.920202	1.03029	0.823021
Gm17455	0.348286	0.739818	0.602402	0.487314	0.625087	0.632698	0.992692	0.603902
Slc29a3	0.475231	0.54262	0.532814	0.261049	0.320431	0.489894	0.466963	0.467738
Unc5b	1.00453	0.984688	0.660167	0.661087	0.664569	0.787559	0.691613	0.683932
Mir6408	0.280978	0.096026	0.161083	0.249463	0.277027	0.270218	0.250294	0.257326
Pldi	0.132132	0.459807	0.159172	0.206573	0.15904	0.27055	0.417728	0.256688
Mir466j	0.235286	0.274854	0.223147	0.279098	0.309613	0.316442	0.445428	0.316953
Gm20611	0.593099	0.298214	0.241304	0.294751	0.316689	0.282517	0.429316	0.308867
Pcbd1	0.214132	0.183484	0.147833	0.189085	0.276227	0.346259	0.40109	0.301427
Sgpl1	0.353022	0.235979	0.268299	0.466429	0.464876	0.457724	0.444975	0.3995
Tbata	0.124791	0.330818	0.273696	0.180504	0.145616	0.250804	0.293543	0.277945
Adamts14	0.512341	0.948583	1.12375	1.07686	1.07106	1.12136	1.60649	1.36913
Prf1	0.15656	0.472771	0.469868	0.408211	0.334542	0.42048	0.533048	0.537727
Pald1	2.09458	1.78076	1.17128	1.07443	1.06764	1.501	1.47722	1.34413
Nodal	0.399846	0.113026	0.266809	0.340722	0.350216	0.430897	0.510737	0.554279
Eif4ebp2	0.389868	0.475443	0.619809	0.433013	0.427958	0.48336	0.592166	0.571197
Lrrc20	0.361692	0.519161	0.758725	0.997447	0.995033	0.902354	0.811493	0.908602
Npffr1	0.0727802	0.278896	0.137348	0.204447	0.192991	0.202694	0.26889	0.228127
Ppa1	0.0571209	0.14188	0.0396471	0.317609	0.262473	0.273877	0.43324	0.350112
1700022H01Rik	0.77978	0.619792	0.553515	0.338021	0.452731	0.684341	0.487295	0.5305
Sar1a	0.575967	0.457807	0.408833	0.312355	0.448167	0.563305	0.4249	0.474553
Tysnd1	0.234308	0.100208	0.311137	0.273154	0.278438	0.281765	0.379909	0.376329
Aifm2	0.220604	0.243797	0.308598	0.250761	0.271376	0.225139	0.253702	0.222189
H2afy2	0.228604	0.0915573	0.125539	0.226977	0.160038	0.306458	0.350947	0.378218
Mir5108	0.115582	0.18063	0.357005	0.222386	0.155093	0.232352	0.257736	0.271636
Col13a1	0.989929	0.509266	0.700966	0.859355	0.846702	0.945431	1.18935	1.15867
Fam241b	0.423852	0.494641	0.486662	0.426476	0.519549	0.459833	0.393973	0.497141
Neurog3	0.17444	0.468281	0.109172	0.125195	0.160484	0.108578	0.107907	0.131102
Tspan15	0.94656	1.40504	0.944809	1.13292	1.20287	1.0864	0.901838	0.986673
Mir7662	1.5268	2.13281	1.40133	1.94346	2.08537	1.78792	1.50439	1.61898
Tacr2	0.457846	0.463635	0.316172	0.434172	0.462253	0.374746	0.358063	0.373459
Hk1	0.678242	0.680526	0.5865	0.763219	0.728258	0.69594	0.910795	0.789767
Hk1os	0.684516	0.84538	0.616157	0.614653	0.584131	0.682332	0.739323	0.608995
Hkdc1	0.585555	0.381068	0.261299	0.550067	0.489671	0.374487	0.38976	0.364203
Supv3l1	0.495484	0.115594	0.198863	0.330098	0.34918	0.258761	0.25287	0.370023
4930507D05Rik	0.38956	0.129286	0.20202	0.500429	0.55576	0.370645	0.382917	0.641348
Vps26a	0.640396	0.427193	0.450436	0.493856	0.508716	0.433608	0.465592	0.54917
Srgn	0.134747	0.315859	0.292956	0.179226	0.189367	0.169837	0.184005	0.168258
Kif1bp	0.286637	0.345224	0.389221	0.455411	0.481347	0.371338	0.397621	0.376242
Ddx21	0.146418	0.124401	0.140314	0.27301	0.26644	0.432213	0.260723	0.374136
Ddx50	0.59667	0.549682	0.428995	0.608039	0.60988	0.434724	0.46215	0.511677
Stox1	0.32833	0.161771	0.133078	0.138763	0.193004	0.133866	0.151224	0.157979
Mir7215	0.502516	0.284578	0.0820441	0.204614	0.265791	0.202799	0.213427	0.204323
Ccar1	0.153385	0.342401	0.454505	0.505203	0.525836	0.57639	0.434811	0.493144
Snord98	0.123582	0.282391	0.413691	0.425784	0.431022	0.534498	0.400204	0.38597
Tet1	0.410121	0.412313	0.491941	0.451558	0.437096	0.564359	0.394444	0.49972
Slc25a16	0.162418	0.29399	0.219328	0.270781	0.308969	0.341826	0.274329	0.347967
Dna2	0.063022	0.146578	0.231225	0.152699	0.128722	0.196047	0.176378	0.203385
Rufy2	0.182297	0.467854	0.247691	0.150735	0.222109	0.208297	0.191835	0.212383
Hnrnph3	1.25199	0.867766	0.497574	0.794188	0.965356	0.783551	0.792466	0.805497
Pbld2	0.758473	0.728255	0.357838	0.571185	0.64604	0.532291	0.502868	0.538902
Pbld1	0.0667143	0.103729	0.0603676	0.142352	0.16018	0.0760111	0.10337	0.105758
Atoh7	0	0.332714	0.0445882	0.1139	0.233164	0.337262	0.355062	0.311424
Mypn	0.40944	0.351464	0.520539	0.855512	0.982202	0.763804	0.818926	1.06055
Herc4	0.246198	0.366135	0.383711	0.523211	0.579358	0.524013	0.472649	0.517553
Sirt1	0.295077	0.454464	0.409951	0.379254	0.431024	0.281904	0.280967	0.386871
Dnajc12	0.291253	0.317078	0.172373	0.393023	0.376076	0.288821	0.313371	0.303629
Ctnna3	3.13821	2.52101	2.10028	2.09404	2.04046	1.48813	1.39422	1.37328
Lrrtm3	0.436549	0.417792	0.473775	0.415987	0.432973	0.335371	0.301552	0.29098
1700023F02Rik	0.109022	0.213073	0.193289	0.0600848	0.0599956	0.0602101	0.0666502	0.0571727
4930407I19Rik	0.0691429	0.246958	0.204926	0.120111	0.102898	0.0769321	0.0544531	0.0450697
1110002J07Rik	1.18727	0.675578	0.811627	0.887928	1.03856	0.8186	1.15175	1.07521
Gm31763	0.534637	0.297859	0.423176	0.448057	0.473624	0.387763	0.591037	0.47802
Reep3	0.371868	0.284714	0.376833	0.59618	0.610711	0.690148	0.567104	0.66528
Jmjd1c	0.414473	0.827594	0.627319	0.82171	0.822189	0.813357	0.730175	0.921673
Nrbf2	0.186132	0.611417	0.497926	0.552874	0.600002	0.574254	0.597308	0.684433
Egr2	0.673901	0.519328	1.06907	0.601527	0.607538	0.642427	0.660232	0.543745
Ado	0.280495	1.1528	0.850083	0.613997	0.612169	0.728439	0.640407	0.781289
Zfp365	0.282462	0.339286	0.160725	0.26255	0.174393	0.235581	0.450272	0.195532
Rtkn2	0.561077	0.327641	0.293534	0.458936	0.37048	0.453487	0.54664	0.586294
Arid5b	1.33448	1.21432	0.76449	1.13613	1.14478	1.48431	1.52413	1.53357
4930545H06Rik	0.384418	0.533969	0.325843	0.478388	0.428336	0.518542	0.581753	0.547502
Cabcoco1	0.322841	0.655151	0.457461	0.372797	0.308927	0.337183	0.329617	0.291876
Tmem26	0.184198	0.353724	0.254745	0.184527	0.175833	0.128894	0.139228	0.148765
Rhobtb1	0.73261	0.524286	0.786755	0.853635	0.899347	1.03018	0.955911	1.05299
A930033H14Rik	0.92	0.820719	1.26925	1.16532	1.30423	1.18713	0.987123	1.24662
Cdk1	0.789648	0.875286	0.79227	0.751463	0.727373	0.786513	0.74865	0.770276
Ank3	2.25364	1.8803	2.6658	3.17324	3.29325	2.62315	2.73317	2.64915
Ccdc6	1.85719	1.39022	1.35364	0.95309	0.987747	1.06549	0.909181	1.041
Mrln	0.881692	0.718219	0.324456	0.62947	0.704222	0.576615	0.376298	0.492705
Slc16a9	0.413951	0.309109	0.312284	0.434512	0.441669	0.392431	0.438423	0.39665
Fam13c	0.386703	0.53326	0.509172	0.526406	0.537638	0.454507	0.523751	0.434421
Phyhipl	0.0305165	0.080125	0.0368137	0.0664422	0.0531489	0.0383918	0.0519895	0.0382682
D630013N20Rik	0.126923	0.0536875	0.0790441	0.109871	0.104376	0.0850348	0.093568	0.0833485
Bicc1	1.00437	1.29528	1.4229	0.960684	1.00329	1.16737	0.812148	0.958824
C730027H18Rik	0.117769	0.100099	0.037652	0.11863	0.141651	0.0730695	0.097844	0.101976
1700113B09Rik	0.395055	0.148625	0.215265	0.228581	0.200298	0.247302	0.474226	0.275014
Tfam	0.577055	0.178036	0.460152	0.437087	0.446209	0.460979	0.551042	0.456553
Ube2d1	0.167852	0.522802	0.445765	0.538126	0.495891	0.697431	0.81788	0.781883
Gm20609	0.101319	0.241094	0.267176	0.395645	0.36338	0.391558	0.515928	0.364385
Cisd1	0.302835	0.49999	0.436686	0.410951	0.38878	0.413019	0.368704	0.309335
Ipmk	0.291093	0.433021	0.374196	0.453134	0.450949	0.376376	0.388703	0.284929
1700049L16Rik	1.44986	0.778109	0.685676	0.144928	0.13366	0.179676	0.148967	0.175315
Zwint	0.398396	0.187193	0.307882	0.288442	0.364949	0.250022	0.268423	0.22298
A330049N07Rik	0.27394	0.129469	0.155108	0.143674	0.184313	0.163125	0.172379	0.149711
Pcdh15	1.67693	1.48367	1.40843	1.35369	1.3601	0.804987	0.777585	0.681647
Rsph14	0.813451	0.628687	0.777235	0.318409	0.35032	0.312752	0.375698	0.362145
Gnaz	0.737198	0.447604	0.693618	0.235972	0.241209	0.19534	0.249593	0.248462
Rab36	0.209945	0.176245	0.392216	0.0727069	0.123731	0.235305	0.252005	0.262229
Bcr	0.415703	1.07174	0.691025	1.04133	0.937227	0.965774	0.982632	0.837511
Specc1l	0.204242	0.372589	0.397039	0.553509	0.625422	0.642717	0.666671	0.736786
Adora2a	0.25089	0.246734	0.254716	0.213658	0.159762	0.205785	0.276995	0.240055
Gm5779	0.0876264	0.0612708	0	0.0457532	0.09844	0.0577077	0.0576723	0.15847
Gucd1	0.384011	0.591234	0.615966	1.05822	0.970058	0.962863	0.946706	1.0668
Upb1	0.175044	0.034375	0.0247206	0.12209	0.103233	0.154335	0.200098	0.174482
4933407G14Rik	0.158253	0.0591094	0.184279	0.431514	0.366071	0.379223	0.371406	0.489055
Snrpd3	0.278198	0.69263	0.820725	1.10088	1.08214	0.925681	0.922489	0.935294
Lrrc75b	0.397626	0.126349	0.188456	0.178496	0.174544	0.247436	0.340845	0.359439
Ggt1	0.177923	0.178578	0.188868	0.075527	0.1535	0.0944961	0.189963	0.126327
Ggt5	0.365813	0.24012	0.452941	0.291949	0.209469	0.236408	0.317325	0.341032
Susd2	0.280011	0.558562	0.414201	0.401735	0.423742	0.415765	0.464315	0.453644
Cabin1	0.554791	0.721266	0.800907	0.8809	0.817733	0.86136	0.93726	0.920074
Ddt	0.0807363	0.143573	0.263681	0.379177	0.500691	0.112152	0.269544	0.252083
Gstt3	0.103209	0.103339	0.437755	0.260162	0.282087	0.113297	0.248397	0.178844
Gstt1	0.200841	0.211417	0.189407	0.159884	0.1553	0.158385	0.212247	0.189132
Gstt4	0.511198	0.379125	0.437936	0.485584	0.454116	0.408716	0.343136	0.308321
Gstt2	1.08171	0.389286	0.803529	0.789712	0.80666	0.914632	0.661466	0.702971
Mif	0.884901	0.624172	0.667647	0.48999	0.616593	0.808739	0.908621	0.971759
Derl3	0.812802	0.26075	0.712613	0.377278	0.380242	0.426517	0.588601	0.578253
Smarcb1	0.401555	0.243073	0.32651	0.63535	0.601949	0.600171	0.643649	0.561942
Mmp11	0.384538	0.14837	0.247525	0.373157	0.451809	0.416627	0.517405	0.449845
Chchd10	0.320747	0.168698	0.310686	0.400337	0.463171	0.44612	0.526562	0.465294
Gm867	0	0.0914427	0.196779	0.145111	0.183533	0.296494	0.258917	0.337911
Vpreb3	0	0.0788281	0.171235	0.102167	0.166509	0.238981	0.194857	0.226574
Gm5134	0.0741978	0.178417	0.10326	0.107347	0.12572	0.124472	0.214936	0.146305
Mir6409	0	0.105859	0.141118	0.0701362	0.0604711	0.0633602	0.125356	0.129655
Zfp280b	0.0918791	0.290708	0.16274	0.18264	0.229329	0.289194	0.224059	0.271462
Slc5a4b	0.141929	0.192401	0.158637	0.0491568	0.0642889	0.0797425	0.0910811	0.101297
Slc5a4a	0.333879	0.0596823	0.0710735	0.0638638	0.0751133	0.0456035	0.0913888	0.0488621
Prmt2	0.730786	0.0861823	0.176926	0.242008	0.227702	0.173185	0.22958	0.263356
Mir678	1.08539	0.14599	0.18401	0.406848	0.345987	0.261877	0.288192	0.368491
S100b	0.439033	0.163344	0.133417	0.232967	0.244887	0.375408	0.345883	0.413436
Dip2a	0.266549	0.299401	0.222662	0.328177	0.38902	0.35115	0.41663	0.335755
Pcnt	0.442659	0.366323	0.574108	0.698175	0.715422	0.655711	0.652027	0.724602
1700094J05Rik	0.201703	0.197755	0.279392	0.360296	0.375969	0.343961	0.307856	0.372365
2610028H24Rik	0.562527	0.379344	0.547157	0.681193	0.653964	0.571712	0.616674	0.633018
Ybey	0.217088	0.116521	0.105005	0.323111	0.247258	0.192387	0.270391	0.24623
Mcm3ap	0.156648	0.327354	0.0620637	0.3151	0.293207	0.230746	0.239248	0.282686
Lss	0.135835	0.327016	0.211235	0.356201	0.358329	0.314088	0.249319	0.260124
4930483K19Rik	0	0.1145	0.0211569	0.0787404	0.0763067	0.0894139	0.0588072	0.0705924
Spatc1l	0	0.123078	0.0282549	0.0601877	0.0805867	0.0544597	0.0327819	0.0355106
Ftcd	0.117615	0.0836823	0.104696	0.0923162	0.124407	0.0417615	0.137505	0.0837258
Col6a2	0.455956	0.39951	0.622436	0.570946	0.476629	0.45737	0.535712	0.405352
Col6a1	0.673923	0.744646	0.885049	0.741075	0.771078	0.772385	0.741816	0.753721
Pcbp3	0.776808	0.694635	0.834667	0.841871	0.749047	0.578853	0.618014	0.575702
Gm10787	0.109802	0.0969844	0.0808137	0.145049	0.199353	0.122924	0.152613	0.125439
Slc19a1	0.187308	0.186708	0.142069	0.315057	0.31642	0.259821	0.394506	0.307279
Col18a1	0.783725	0.899276	0.732422	0.905823	0.819151	0.930555	1.11563	0.806841
Pofut2	0.961451	1.24473	0.662363	1.21452	1.25015	1.2427	1.18016	1.1536
Gm10941	1.42175	1.64411	0.498701	1.28326	1.38042	1.31899	1.0017	1.23236
Adarb1	0.694505	0.751313	0.898784	0.878954	0.844647	0.650019	0.679455	0.408242
Gm17769	0.962912	1.47223	1.52384	1.46104	1.39942	1.0398	0.887007	0.662674
Fam207a	0.432868	0.890099	0.948559	0.66853	0.667211	0.694938	0.734369	0.533465
Itgb2	0.11611	0.281281	0.282015	0.453201	0.404569	0.279668	0.544773	0.346026
Pttg1ip	0.558923	0.443422	0.391456	0.922375	0.809124	0.782855	0.916944	0.856144
Sumo3	0.555681	0.342687	0.624422	0.369267	0.478491	0.549897	0.470609	0.435355
Ube2g2	0.344484	0.694562	0.396221	0.581763	0.741416	0.60437	0.666003	0.778577
Mir1930	0.651945	0.233766	0.122436	0.514419	0.568267	0.373051	0.471474	0.444158
Tspear	0.820907	0.508557	0.452701	0.502537	0.45932	0.410592	0.444315	0.447365
Gm19402	0.273549	0.170255	0.148917	0.221383	0.14552	0.106226	0.265506	0.0932288
Gm10272	0.341462	0	0	0.0329229	0.0104822	0.0166793	0.0895005	0.0252167
Gm10024	0.229242	0.0732396	0	0.0122211	0.0139022	0.0143665	0.0293614	0.00677576
Gm10142	0.171659	0.141375	0.0260882	0.0401362	0.0969844	0.00636967	0.0594089	0.0584197
Krtap12-1	0.162253	0.179698	0.118064	0.0424447	0.0384756	0.034485	0.0176038	0.0337788
Gm10100	0.342363	0.0830365	0.393078	0.141329	0.0970244	0.179442	0.137056	0.14843
Gm3238	0.332407	0.0753854	0.420211	0.389447	0.372304	0.243934	0.257439	0.247988
Gm19668	0.123363	0	0.0553235	0.169607	0.168836	0.122592	0.226308	0.154141
Gm2696	0.179879	0.245229	0.0421324	0.138522	0.119744	0.172755	0.121554	0.184642
Krtap10-4	0.182297	0.234734	0.090098	0.14981	0.0592244	0.0995371	0.0936301	0.0742742
Krtap10-10	0	0.161807	0.105912	0.0795656	0.0205733	0.085613	0.0571012	0.116609
Gm10318	0.085011	0.184609	0.0826961	0.0940257	0.0473333	0.111147	0.069451	0.149645
Gm3285	0.288714	0.224323	0.0451765	0.175486	0.198242	0.0767757	0.114236	0.171286
1700009J07Rik	0.233802	0.506849	0.00594608	0.10247	0.106324	0.146646	0.0891254	0.123024
Lrrc3	0.181341	0.121266	0.165775	0.052162	0.0711956	0.231708	0.129482	0.139317
Trpm2	0.115011	0.364432	0.263642	0.15082	0.161904	0.0857488	0.0711233	0.115462
1810043G02Rik	0.0824835	0.0975677	0.0693284	0.128841	0.116727	0.162318	0.204405	0.202395
Pfkl	0.121505	0.0752812	0.088902	0.108041	0.16614	0.147498	0.195046	0.151991
Aire	0.128231	0.0699687	0.101843	0.0454961	0.0928711	0.0385498	0.0619125	0.0467773
Dnmt3l	0.131637	0.0599583	0.146603	0.0686915	0.117882	0.0245387	0.0945996	0.0494803
Icosl	1.04748	1.17746	1.25009	0.905661	0.802651	0.542011	0.618647	0.480006
D10Jhu81e	0.770758	0.922646	0.937647	0.996897	0.921473	0.970115	0.908146	0.874288
Pwp2	0.531681	0.192938	0.324093	0.513602	0.606136	0.579239	0.565906	0.536835
Trappc10	0.345769	0.291052	0.762108	0.70656	0.769433	0.571705	0.649577	0.570367
Agpat3	0.819857	1.23506	1.3016	1.14502	1.0871	1.14899	1.57319	1.36395
Mir7659	0.461022	0.723391	0.396838	0.555625	0.600113	0.553942	0.615729	0.529535
Rrp1	0.403385	0.69038	0.32998	0.424735	0.408764	0.63252	0.646027	0.67953
Mir6907	0.455505	0.708078	0.219172	0.499756	0.445402	0.678785	0.51371	0.686077
Cstb	0.285516	0.523297	0.210451	0.390542	0.323529	0.416084	0.561438	0.466768
Mir6410	0	0.333302	0.123446	0.196488	0.10938	0.142028	0.274375	0.255109
Pdxk	0.609462	0.559026	0.615338	0.597537	0.523447	0.541278	0.563721	0.54517
Mir6908	0.822725	0.770276	0.952534	0.873853	0.772162	0.741919	0.73763	0.706712
Ilvbl	0.607077	0.724057	0.424971	0.614093	0.585676	0.578733	0.478197	0.4553
Syde1	0.46022	0.592969	0.26626	0.271062	0.22464	0.280543	0.221233	0.29532
Olfr1357	0.0183187	0.286266	0.105142	0.0613368	0.0377378	0.0749494	0.0376649	0.0655303
Casp14	0.10383	0.01925	0.0866029	0.177956	0.138373	0.065327	0.0806681	0.0822318
Ccdc105	0.241462	0.17463	0.0705049	0.19181	0.221253	0.171758	0.155906	0.105382
Slc1a6	0.0878352	0.104115	0.0415294	0.0829589	0.0900756	0.109085	0.0717576	0.0919045
Olfr1356	0.0431978	0.133656	0.0340392	0.0492648	0.0579356	0.0482417	0.0246491	0.0807955
Olfr1355	0	0.177432	0.044701	0.0927352	0.102896	0.0547978	0.0249399	0.0157652
Olfr1354	0	0.130193	0.102569	0.035162	0.0751933	0.0615261	0.0623772	0.0213773
Olfr8	0	0.0508594	0.0395294	0.109758	0.105113	0.0175703	0.0257629	0.00494697
Olfr1353	0	0.0492292	0.140985	0.109594	0.06196	0.00894313	0.0138293	0.00732424
Olfr1352	0.0404505	0.00842188	0.058451	0.0505681	0.0839911	0.0414534	0.0157576	0.0285288
Olfr1351	0.222692	0.0315	0.0854461	0.0469177	0.0578933	0.0060158	0.0654816	0.0334152
Olfr57	0.225253	0.244865	0	0.0495733	0.0428533	0.0154629	0.0579052	0.0938697
2610008E11Rik	0.365637	0.361354	0.237078	0.228105	0.257858	0.180972	0.205492	0.264167
Vmn2r80	0.0505824	0.0989792	0.115887	0.0724884	0.0645222	0.0458294	0.0685416	0.0346545
Vmn2r81	0	0.11688	0.144838	0.0186504	0.0203822	0.0113412	0.0203962	0.0242242
Vmn2r82	0.0355934	0.156245	0.0806078	0.0678895	0.0621867	0.0345182	0.044451	0.0375545
Vmn2r83	0.0695824	0.147146	0.0309265	0.0929332	0.100053	0.0458957	0.0520843	0.0410197
Plpp2	0.217176	0.35949	0.265828	0.34226	0.421269	0.277864	0.366661	0.332659
Mir6909	0.362209	0.547536	0.366363	0.474979	0.544947	0.397961	0.466786	0.505676
Mier2	0.22444	0.226891	0.279603	0.394141	0.389513	0.390106	0.424665	0.380608
Theg	0.100527	0.259099	0.181843	0.253938	0.220958	0.06797	0.13527	0.0765697
C2cd4c	0.0322527	0.334911	0.198926	0.270617	0.275169	0.120768	0.10058	0.121938
Shc2	0.238648	0.29838	0.263755	0.199254	0.176202	0.189349	0.203628	0.221224
Odf3l2	0	0.206266	0.178868	0.184026	0.202716	0.1144	0.109855	0.150235
Madcam1	0.269044	0.516125	0.335824	0.320018	0.334378	0.542551	0.486218	0.572682
Tpgs1	0.212692	0.330385	0.303691	0.279558	0.301007	0.623701	0.536501	0.683286
Cdc34	1.64359	0.684583	0.968025	1.1806	1.54588	1.1828	1.39282	1.52051
Gzmm	0.943286	0.311458	0.419858	0.579147	0.786604	0.66385	0.863182	1.01803
Bsg	0.529126	0.463656	0.615941	1.05412	1.09934	0.889239	1.0704	0.918142
Hcn2	0.148934	0.120479	0.26802	0.286746	0.320167	0.477449	0.453027	0.490242
Polrmt	0.483725	0.243833	0.329113	0.34418	0.339544	0.324352	0.290692	0.452809
Fgf22	0.270681	0.186844	0.0689461	0.193645	0.220671	0.284428	0.245517	0.312889
Rnf126	0.399044	0.567792	0.624819	0.815411	0.914153	1.1045	1.05064	1.00762
Fstl3	1.01548	0.396062	0.733172	0.484951	0.519807	0.720226	0.48497	0.540117
Prss57	1.6402	1.14049	0.773539	0.489478	0.611204	0.697921	0.513118	0.544748
Palm	1.24622	1.11649	0.760804	0.512486	0.512153	0.463444	0.40788	0.392282
Misp	0.125231	0.549521	0.148525	0.28765	0.341356	0.224365	0.297466	0.248176
Ptbp1	0.817571	1.56935	0.837206	1.42382	1.41446	1.37878	1.47357	1.37362
E130317F20Rik	0.864538	2.03901	0.955931	1.69766	1.71614	1.66971	1.74137	1.67308
Mir6910	0.544176	0.39901	0.325049	0.655784	0.596331	0.464957	0.531478	0.515967
Plppr3	0.336659	0.13376	0.18724	0.354671	0.263718	0.208142	0.288927	0.311961
Prtn3	0.263297	0.109313	0.105088	0.222614	0.18728	0.161239	0.241067	0.260856
Elane	0.186692	0.0354479	0.151328	0.24691	0.353644	0.19815	0.211201	0.266412
Cfd	0.189264	0.0186823	0.19825	0.268386	0.31292	0.214964	0.177922	0.206009
Med16	0.689571	0.442625	0.405034	0.579386	0.574918	0.604754	0.483338	0.613214
R3hdm4	0.540571	0.208266	0.475098	0.260141	0.345807	0.327927	0.297315	0.31305
Kiss1r	0.592516	0.21526	0.431328	0.231442	0.3166	0.24833	0.2357	0.237502
Arid3a	0.375143	0.56174	0.704926	0.783509	0.786987	0.75278	0.749773	0.810394
Wdr18	0.308505	0.400844	0.455343	0.640959	0.615673	0.649861	0.643097	0.587162
Grin3b	0.152033	0.268062	0.130941	0.306416	0.382322	0.31842	0.377367	0.314852
Tmem259	0.396912	0.603922	0.658838	1.3069	1.43033	1.25136	1.28387	1.46699
Cnn2	0.423044	0.820068	0.640471	1.30953	1.44354	1.19761	1.22321	1.48435
Abca7	0.313385	0.300828	0.153961	0.283506	0.226391	0.284499	0.410616	0.428895
Arhgap45	0.0764835	0.0790469	0.0704412	0.285224	0.221862	0.219085	0.351877	0.359483
Polr2e	0.340879	0.535891	0.311819	0.953018	0.779062	0.823275	0.848672	1.01143
Gpx4	0.945209	0.787198	0.915814	0.8691	0.901762	0.695896	1.05988	0.748717
Sbno2	0.483637	0.641495	1.166	1.06965	0.996509	0.978201	1.17843	1.04097
Stk11	0.192538	0.116646	0.259167	0.188627	0.263822	0.563028	0.550664	0.55298
Cbarp	0.885429	0.910005	0.547824	1.15835	1.11233	1.11898	1.1481	1.04749
Atp5d	1.18547	1.11905	0.926647	1.7538	1.71967	1.50575	1.66161	1.36961
Midn	2.19084	2.41816	2.84208	3.07095	2.77094	3.21847	3.33236	2.75876
Cirbp	2.7026	2.6203	2.88592	2.62314	2.32792	3.2664	3.71162	3.14826
1600002K03Rik	2.16353	1.67244	1.74045	1.61028	1.45084	1.67702	1.57336	1.58176
Efna2	0.482242	0.484401	0.300941	0.649393	0.531967	0.623476	0.504941	0.625233
Mum1	0.821352	0.686859	0.796525	0.847314	0.908498	0.758049	0.799224	0.644797
Ndufs7	1.19156	0.405375	0.646995	0.753568	0.856151	0.929998	0.95288	1.09701
Gamt	1.31612	1.09435	1.5798	1.94929	2.17271	2.94413	2.75079	2.78335
Dazap1	0.79	0.876109	0.989608	1.15723	1.25298	1.64481	1.54277	1.52618
Mir6911	0.209802	0.354547	0.159142	0.437658	0.367198	0.329967	0.373712	0.330626
Rps15	0.55944	0.792349	0.781275	0.989476	1.0342	0.704676	0.885166	0.837944
Apc2	0.355945	0.660375	0.585118	0.506781	0.435133	0.560706	0.535425	0.457948
2310011J03Rik	0.269659	0.656542	0.72648	0.872825	0.880233	0.799414	0.588116	0.685635
Pcsk4	0.433187	0.753068	0.826064	0.974558	0.991544	0.778002	0.715075	0.77377
Reep6	0.333242	0.51012	0.55124	0.627951	0.683673	0.532875	0.509841	0.464767
Adamtsl5	0.612769	0.329964	0.449843	0.939915	0.719918	0.721065	0.741826	0.688762
Plk5	0.132934	0.104177	0.111838	0.146656	0.134289	0.292935	0.219355	0.262842
Mex3d	1.11775	0.465344	0.656716	0.409638	0.43284	0.793706	0.617071	0.631745
Mbd3	0.413077	1.08168	0.858613	1.09434	1.04891	1.21347	1.07925	0.998962
Uqcr11	0.549879	0.188474	0.599304	0.365959	0.323904	0.402741	0.4546	0.509088
Tcf3	0.375044	0.620901	0.595431	0.639586	0.665307	0.725874	0.652254	0.795965
Onecut3	0.466813	0.230172	0.274853	0.24717	0.1557	0.218022	0.247444	0.203539
Atp8b3	0.188615	0.0881719	0.191235	0.127067	0.139838	0.155246	0.179288	0.193415
Rexo1	0.467396	0.137432	0.407314	0.343406	0.350976	0.489946	0.429628	0.54362
Klf16	0.898978	0.762781	0.63001	1.01067	1.13018	1.22954	0.939416	1.07408
Abhd17a	0.774275	0.695604	0.300456	0.558558	0.536336	0.379017	0.471802	0.40547
Adat3	0.610648	0.461578	0.118142	0.508316	0.506469	0.5334	0.443034	0.624021
Scamp4	0.424077	0.32426	0.112912	0.435121	0.428827	0.460134	0.366751	0.507432
Mir6912	0.346033	0.349557	0.206618	0.585028	0.414249	0.520107	0.476266	0.668558
Csnk1g2	0.637231	0.46538	0.480975	1.05074	0.857631	0.969172	1.26016	0.854165
Btbd2	0.391203	0.792729	0.978843	0.872571	0.903169	0.813272	0.887695	0.843127
Mknk2	2.10487	2.63067	2.47748	3.01553	3.04417	2.58815	2.99918	3.17428
Mob3a	0.982813	1.16753	1.45943	1.54587	1.57601	1.41202	1.45709	1.44669
Izumo4	1.73968	1.67454	2.22275	2.17834	2.33333	2.21411	2.231	2.12881
Ap3d1	0.206473	0.409964	0.586598	0.608458	0.582024	0.615452	0.771552	0.577112
Dot1l	1.02421	1.35695	1.37424	1.41252	1.45712	1.25897	1.25495	1.23448
Sf3a2	0.667407	0.886375	0.655936	0.90818	0.832116	0.87373	0.960178	0.842597
Plekhj1	0.778703	0.813005	0.62052	0.874303	0.870367	1.04981	0.925014	0.913141
Amh	0.154126	1.02799	0.487235	0.557165	0.529629	0.580878	0.689542	0.625902
Jsrp1	0.56633	0.589609	0.637799	0.794339	0.83058	0.658431	0.800457	0.633871
Oaz1	0.650264	1.02975	0.935907	1.21691	1.16495	1.41388	0.913155	1.073
Mir1982	0.962363	1.4025	1.36521	1.6882	1.59392	1.89413	1.24183	1.47307
Lingo3	0.256659	0.231969	0.148279	0.329039	0.30418	0.287346	0.404612	0.418927
Sppl2b	0.283747	0.240526	0.226123	0.253213	0.218911	0.292823	0.314129	0.259785
Lsm7	0.424484	0.361443	0.38976	0.404604	0.359851	0.425496	0.486977	0.392145
Tmprss9	0.320956	0.245802	0.259309	0.514391	0.453004	0.382248	0.382677	0.328136
Timm13	0.775505	1.00258	0.905206	1.40492	1.53782	1.60751	1.66594	1.52335
Lmnb2	0.671473	0.729672	0.661623	1.10468	1.21219	1.59254	1.70392	1.74288
Gadd45b	0	0	0	0.0367275	0.0559	0.0804692	0.11641	0.150529
Gng7	0.227923	0.388411	0.14625	0.230069	0.355711	0.253937	0.291293	0.216918
Diras1	0.348396	0.106661	0.244284	0.340183	0.239596	0.172537	0.401043	0.186103
Slc39a3	0.326253	0.183776	0.613716	0.587987	0.401391	0.439569	0.486868	0.440845
Sgta	0.267187	0.27199	0.403333	0.408257	0.416469	0.352651	0.41214	0.332788
Thop1	0.171566	0.353427	0.412623	0.35019	0.492491	0.395289	0.507779	0.419629
Creb3l3	0.0176154	0.108354	0.091848	0.175509	0.0969644	0.334433	0.381555	0.149685
Mir5615-2	0.0798681	0.451031	0.365554	0.46782	0.330011	0.839817	0.826545	0.455967
Map2k2	0.469791	0.400089	0.341544	0.52253	0.567229	0.883009	0.942003	0.693589
Mir5615-1	1.05151	0.973411	0.901436	0.945607	1.04492	1.62713	1.34572	1.28641
Zbtb7a	0.946082	1.31716	1.44434	1.30298	1.47001	1.61571	1.64512	1.28688
Pias4	0	0.115135	0.102539	0.17526	0.126382	0.197877	0.207177	0.275568
Eef2	0	0	0	0	0	0	0	0
Snord37	0	0	0	0	0	0	0	0
Dapk3	0	0	0	0	0	0	0	0
Atcayos	0.256187	0.16175	0.197907	0.662303	0.761222	0.402288	0.450801	0.620811
Nmrk2	0.405868	0.239469	0.31698	1.04883	1.10702	0.626088	0.686158	0.939505
Atcay	0.556648	0.17888	0.104569	0.265036	0.312716	0.359074	0.420499	0.450018
Zfr2	0.448176	0.193682	0.113382	0.285889	0.291509	0.396611	0.377711	0.347859
Matk	0.087	0.227958	0.112672	0.185159	0.237976	0.231381	0.339888	0.379982
Apba3	0.387582	0.546255	0.492686	0.60736	0.712171	0.675288	0.646762	0.777686
Mrpl54	0.490484	0.566109	0.584456	0.713563	0.853729	0.832028	0.755155	0.915823
Mir3057	0.513198	0.584969	0.712172	0.81899	1.01493	1.04047	0.936313	1.15607
Tjp3	0.66267	0.771792	0.659887	0.620239	0.716571	0.762902	0.695174	0.726229
Pip5k1c	1.36207	1.16127	1.2246	1.23969	1.25484	1.34262	1.243	1.33652
Cactin	1.31388	0.751219	1.25519	1.5487	1.43569	1.60046	1.4362	1.56656
Tbxa2r	0.201703	0.0693958	0.136662	0.247581	0.138024	0.325335	0.219	0.208853
Gipc3	0.190055	0.152953	0.114681	0.399296	0.271276	0.302175	0.422514	0.301495
Hmg20b	0.375571	0.680401	0.478078	0.567524	0.793138	0.938837	1.06073	1.02871
Mfsd12	0.547516	0.164677	0.24652	0.29181	0.46826	0.548239	0.632388	0.617615
4930404N11Rik	0.828538	0.169198	0.227549	0.137702	0.159836	0.398575	0.350047	0.417308
Fzr1	0.729868	0.877745	0.919598	1.18081	1.05378	1.14832	1.31267	1.0104
Dohh	0.457	0.978245	1.15703	1.47377	1.26504	1.39164	1.56142	1.26592
Mir6913	0.130967	0.528443	0.907833	0.885278	0.627498	1.00802	1.14966	1.10604
Smim24	0.203978	0.254099	0.263686	0.455288	0.490758	0.569573	0.483821	0.600133
Nfic	1.74536	1.90325	2.23986	2.69083	2.51558	3.07784	2.7117	3.12635
Mir1191b	1.95209	2.83502	3.253	3.83107	3.59354	4.23496	4.21861	4.51768
Celf5	0.495484	0.454792	0.55251	0.710656	0.64998	0.731359	0.857164	0.793161
Ncln	0.844626	0.783229	0.558402	0.762578	0.679393	1.08144	0.941419	1.19016
S1pr4	0.636769	0.800953	0.295618	0.542542	0.535867	0.736267	0.713828	0.911038
Gna15	0.0661209	0.390807	0.0974755	0.228254	0.297693	0.191746	0.222565	0.211747
Gna11	0.451253	0.78225	0.914583	1.03054	0.998224	0.841893	0.869595	0.815489
Aes	0.308571	0.836896	0.604961	0.535566	0.587176	0.721471	0.839133	0.805311
Tle2	0.249769	0.800286	0.486868	0.457072	0.435511	0.53473	0.601508	0.526256
Tle6	0.0875824	0.110615	0.103706	0.153165	0.153524	0.119929	0.128085	0.121142
BC025920	0	0	0	0	0	0	0.00493151	0.00968788
Sirt6	0	0	0	0	0	0	0	0
Ankrd24	0	0	0	0	0	0	0	0
Gm10778	0	0	0	0	0	0	0	0
Zfp433	0	0	0	0	0	0	0	0
Zfp781	0.0299011	0.0144271	0.0214167	0.00960668	0.0118778	0.0207267	0.0111675	0.00790152
Zfp873	0.30078	0.151891	0.123706	0.171481	0.166836	0.242021	0.143207	0.197732
AU041133	0.508714	0.173224	0.119613	0.169897	0.138638	0.178477	0.175362	0.187158
Zfp938	0.480571	0.255297	0.271613	0.145967	0.208293	0.186174	0.179378	0.224367
Gm1553	0.293264	0.116937	0.157294	0.0803316	0.0681022	0.115215	0.0881054	0.0766803
1190007I07Rik	0.269505	0.275896	0.332	0.198553	0.180511	0.391155	0.318037	0.321255
Tdg	0.368604	0.23701	0.417255	0.280776	0.262933	0.419439	0.302785	0.322938
Glt8d2	0.137538	0.227781	0.124211	0.186044	0.143471	0.235705	0.251338	0.19052
Hcfc2	0.246231	0.246224	0.18825	0.315267	0.364309	0.293773	0.181079	0.294894
Nfyb	0.309	0.481802	0.606162	0.951884	0.827658	0.559891	0.459581	0.599159
1700028I16Rik	0.0133956	0.239443	0.149701	0.370887	0.328698	0.196302	0.159565	0.177217
Txnrd1	0.542473	0.384354	0.25701	0.6369	0.539424	0.426044	0.371216	0.428436
Eid3	0.594385	0.345328	0.314843	0.723226	0.609964	0.634425	0.513759	0.594445
Chst11	1.5132	1.03794	0.815779	1.22612	1.08595	1.09304	1.14379	1.07501
Slc41a2	0.158846	0.534339	0.361314	0.222396	0.305487	0.222652	0.23461	0.241273
D10Wsu102e	0.274615	0.7365	0.372441	0.564296	0.660044	0.383156	0.407419	0.44223
Aldh1l2	0.299747	0.369281	0.129696	0.209573	0.204302	0.133398	0.165229	0.187398
Washc4	0.268044	0.218719	0.131196	0.259393	0.296233	0.257839	0.228807	0.300556
Appl2	0.898011	0.798484	0.655559	0.663632	0.643078	0.694611	0.669055	0.707005
1500009L16Rik	0.364121	0.283	0.319083	0.294072	0.277749	0.180016	0.206189	0.214629
Nuak1	0.390703	0.409443	0.240701	0.509434	0.537422	0.531979	0.722169	0.645748
4930463O16Rik	0.238412	0.293245	0.203088	0.425969	0.342567	0.27458	0.313297	0.344153
Ckap4	0.298604	0.54825	0.483681	0.424758	0.493711	0.450122	0.468882	0.453738
Platr7	0.142896	0.323651	0.0622549	0.282905	0.312218	0.186262	0.168217	0.225814
Tcp11l2	0.564835	0.429464	0.463853	0.682098	0.626167	0.526534	0.439399	0.618926
Polr3b	0.615549	0.539068	0.483985	0.481041	0.631213	0.484896	0.458739	0.446652
Rfx4	0.415582	0.6875	0.438696	0.656365	0.629473	0.736019	0.791235	0.708082
Ric8b	0.852198	0.677354	0.539441	0.759519	0.731136	0.8131	0.76553	0.936177
Fhl4	0.446231	0.672188	0.448387	0.476835	0.552998	0.351641	0.430903	0.416289
Tmem263	0.158077	0.343599	0.217985	0.270648	0.328636	0.194378	0.257179	0.264489
Mterf2	0.0244945	0.201906	0.162363	0.372874	0.458444	0.190406	0.218291	0.312253
Cry1	0.358033	0.410318	0.598074	0.396835	0.39108	0.448254	0.390552	0.513148
Btbd11	1.36447	1.00772	0.883529	0.828892	0.872567	0.717033	1.07834	0.733977
Pwp1	0.0155385	0.126464	0.155054	0.0777481	0.0895311	0.0838389	0.0776365	0.126648
Prdm4	0.811082	0.262042	0.392074	0.389864	0.354944	0.350065	0.310548	0.36845
Ascl4	0	0	0.213083	0.126116	0.154076	0.151687	0.0828978	0.15845
Rtcb	0.0438352	0.161661	0.142912	0.0811131	0.126622	0.190147	0.117008	0.194988
Bpifc	0.280198	0.135849	0.0996814	0.0901105	0.08518	0.0754329	0.100645	0.0694894
Fbxo7	0.203736	0.160885	0.181652	0.282306	0.282364	0.191472	0.199747	0.205364
Syn3	1.6858	2.42249	2.44018	2.06593	2.15275	1.90019	1.69099	1.66772
4930486F22Rik	0.420324	0.559057	0.761461	0.599774	0.568202	0.563739	0.556713	0.341127
Timp3	0.876313	1.10186	1.02294	1.07774	1.23189	1.09053	0.831006	1.0195
1810014B01Rik	0.263297	0.169974	0.32026	0.236887	0.265893	0.42621	0.325978	0.408918
Hsp90b1	0.684703	0.730849	0.582789	0.799329	0.766827	0.784336	0.84063	0.882945
Ttc41	0.916165	0.688417	0.623858	0.78264	0.77556	0.710392	0.742424	0.737997
Nt5dc3	0.779132	1.34484	1.27413	1.27446	1.30639	1.28475	0.944747	1.04403
Stab2	1.01442	1.02969	0.923093	0.853704	0.941496	0.952834	0.618243	0.927535
1700113H08Rik	0.44633	0.380417	0.398314	0.217254	0.221249	0.182703	0.178958	0.197379
Ascl1	0.349747	0.308651	0.212564	0.203689	0.195591	0.219725	0.26967	0.282529
Pah	0.0713956	0.286969	0.144284	0.2111	0.199331	0.0918578	0.140927	0.116144
Igf1	0.54422	0.561922	0.391657	0.490522	0.4069	0.405177	0.298043	0.352048
Tyms-ps	0.715703	0.956656	0.879603	0.489936	0.458369	0.439442	0.421297	0.402879
Pmch	0.276571	0.224151	0.181931	0.178848	0.169496	0.177122	0.244806	0.207644
Parpbp	0.23767	0.261203	0.0647255	0.0411774	0.0694356	0.0975197	0.064275	0.106748
Nup37	0.0754505	0.370833	0.108598	0.0446915	0.101169	0.203641	0.117084	0.173241
Washc3	0.164593	0.423708	0.255598	0.332036	0.315273	0.318013	0.289369	0.313202
Dram1	0.495418	0.313505	0.35325	0.336	0.330729	0.388793	0.34145	0.376498
Gnptab	0.315978	0.523484	0.413407	0.505134	0.467496	0.420935	0.453615	0.380291
Sycp3	0.0436703	0.139859	0.0444412	0.163666	0.179338	0.0809795	0.208601	0.109192
Chpt1	0.368813	0.315281	0.361451	0.403311	0.406069	0.329937	0.354485	0.359217
Mybpc1	0.349132	0.433979	0.395235	0.676041	0.71922	0.677784	0.735635	0.948555
Spic	0.241527	0.121188	0.13324	0.256812	0.225038	0.191428	0.199518	0.204424
Arl1	0.565681	0.296396	0.399725	0.408113	0.36708	0.756047	0.581607	0.697371
Gm4925	0.894176	0.481391	0.533917	0.442625	0.465042	1.06919	0.681622	1.03332
Utp20	0.28478	0.240109	0.400525	0.298049	0.273956	0.279927	0.295163	0.223835
Slc5a8	0.512615	0.0752969	0.135877	0.0903753	0.0703933	0.0785055	0.0548683	0.045953
Ano4	0.612198	0.841599	0.445892	0.348288	0.360244	0.217735	0.266893	0.195141
Gas2l3	0.32261	0.271333	0.364069	0.183157	0.195544	0.282272	0.213371	0.170055
Nr1h4	0.0195495	0.3395	0.23025	0.220653	0.242364	0.192877	0.190886	0.196479
Slc17a8	0.213473	0.128604	0.222716	0.13572	0.106069	0.143152	0.128712	0.113111
Scyl2	0.0891758	0.323083	0.203044	0.268856	0.279789	0.191591	0.216102	0.201397
1500026H17Rik	0.117978	0.192229	0.191123	0.241892	0.254562	0.205912	0.191905	0.199517
Actr6	0.119022	0.110948	0.251387	0.0932571	0.111196	0.219417	0.166786	0.261077
Uhrf1bp1l	0.257989	0.349224	0.454162	0.464532	0.509407	0.33609	0.312063	0.254415
Anks1b	1.63494	2.89846	2.34815	1.36716	1.40154	1.43464	1.156	1.29747
Apaf1	0.215648	0.857719	0.467377	0.512062	0.468144	0.491096	0.448254	0.386535
Ikbip	0.226978	0.912026	0.686627	0.513864	0.543236	0.517469	0.426551	0.359867
Slc25a3	0.944473	1.05414	0.620853	0.6011	0.826964	0.732422	0.55285	0.509855
Tmpo	0.487973	0.694818	0.989373	0.774046	0.838456	0.957461	0.792517	1.05533
Mir135a-2	0.268154	0.335583	0.453809	0.26264	0.243138	0.103676	0.126506	0.120417
Rmst	0.101934	0.0805521	0.0775049	0.170817	0.152122	0.0656809	0.0652107	0.0590788
Mir1251	0.0279231	0.108193	0.0592059	0.278753	0.249316	0.0557299	0.076844	0.0538379
Gm20757	0.284681	0.841932	0.741118	0.267144	0.280982	0.179844	0.204627	0.165156
Nedd1	0.343824	0.451292	0.392397	0.275036	0.279229	0.274231	0.25933	0.271974
Cfap54	0.559571	0.658146	0.473485	0.5521	0.52196	0.371115	0.399726	0.250348
Cdk17	0.608709	0.678177	0.574034	0.788877	0.857324	0.816833	0.758187	0.822926
Mir1931	0.703901	1.44317	0.979632	1.40724	1.46959	1.32337	1.26345	1.45869
Elk3	0.597918	0.653391	0.548147	0.751077	0.72894	0.870725	0.998255	0.907668
Gm32688	0.0255934	0.294901	0.101672	0.11271	0.102998	0.080425	0.0823109	0.128473
Gm17745	0.337615	0.214443	0.477407	0.260409	0.273369	0.322836	0.282894	0.279986
Mir7688	0.692516	1.03559	0.56674	1.31423	1.22199	0.889912	1.15644	1.02992
Lta4h	0.459495	0.276208	0.27848	0.609434	0.533829	0.494621	0.452183	0.555445
Hal	0.104253	0.123245	0.0261029	0.0961105	0.0827289	0.155717	0.130705	0.177044
Amdhd1	0.335275	0.169521	0.224926	0.197985	0.257576	0.275264	0.207272	0.261459
Ccdc38	0.273802	0.292536	0.221931	0.258589	0.296036	0.252559	0.226437	0.251047
Snrpf	0.369231	0.429083	0.285716	0.43864	0.290136	0.456308	0.391928	0.526014
4933408J17Rik	0.331429	0.551865	0.601265	0.500776	0.389862	0.510254	0.526933	0.480803
Ntn4	0.631374	0.920005	0.905461	0.597031	0.558569	0.694289	0.617209	0.551921
Gm8580	0.413066	0.0818646	0.214784	0.227522	0.263422	0.280755	0.227969	0.238815
Gm15915	0.583934	0.699141	0.871201	0.572712	0.521362	0.618188	0.531349	0.570455
Usp44	0.300681	0.306151	0.294451	0.351599	0.383622	0.447024	0.368546	0.460609
Metap2	0.177637	0.160562	0.298564	0.352003	0.39952	0.449562	0.483431	0.445227
Vezt	0.294555	0.470521	0.609804	0.576332	0.542327	0.472984	0.496972	0.522382
Mir331	0.269516	0.119583	0.352446	0.287391	0.239836	0.17042	0.186005	0.166327
Fgd6	0.479192	0.694688	0.649917	0.634715	0.590307	0.505076	0.438394	0.497806
Nr2c1	0.460813	0.296938	0.198152	0.199396	0.264216	0.236033	0.196219	0.301426
Ndufa12	0.148659	0.365969	0.396608	0.387931	0.357444	0.310897	0.302636	0.336129
Gm4792	0.0522418	0.205703	0.267931	0.143781	0.11406	0.10658	0.0975996	0.10997
Tmcc3	1.50452	1.18401	1.26484	1.38015	1.41429	1.27115	1.31414	1.25844
Mir7211	0.127011	0.222797	0.113005	0.303545	0.310804	0.158352	0.363144	0.264033
Cep83os	0.562121	0.473156	0.481451	0.256805	0.257833	0.477908	0.342713	0.465491
Cep83	0.488121	0.312901	0.479686	0.245589	0.236533	0.38963	0.251636	0.376694
Plxnc1	0.632681	0.448073	0.55026	0.419522	0.507553	0.504487	0.461428	0.447639
Gm29684	0.620956	0.491552	0.425662	0.367334	0.40436	0.413806	0.442445	0.435476
Cradd	1.26501	0.922224	1.05469	1.01081	0.900258	0.916074	0.711269	0.822283
2310039L15Rik	0.257879	0.490604	0.409142	0.249044	0.238938	0.260501	0.344277	0.348162
Socs2	1.5248	0.847255	0.982368	0.683676	0.709496	1.06851	0.90977	1.03165
5730420D15Rik	1.12493	0.607859	0.635907	0.477897	0.478262	0.660074	0.639216	0.6234
Mrpl42	0.0789341	0.264615	0.21623	0.259856	0.343842	0.329591	0.381855	0.365102
Ube2n	1.43829	0.528833	0.875711	0.544874	0.679531	0.576008	0.596348	0.691853
Nudt4	0.600769	0.43976	0.511245	0.487198	0.536373	0.47485	0.357965	0.432365
Mir3058	1.05056	1.33706	1.59008	1.13457	1.19486	1.19859	0.849143	1.11994
Eea1	0.609286	0.772667	0.694054	0.664213	0.674442	0.530038	0.521987	0.499435
4930459C07Rik	0.540066	0.821562	0.563299	0.401093	0.553778	0.575885	0.514822	0.485008
Btg1	1.33025	2.07105	2.18533	1.8056	1.66696	1.68781	1.4443	1.69381
4930556N09Rik	0.347462	0.26374	0.176892	0.250992	0.183204	0.14767	0.110784	0.124162
Mir3966	0.511176	0.98787	0.909637	0.747442	0.773613	0.563916	0.505357	0.426371
Dcn	0.19589	0.302354	0.191931	0.229468	0.21692	0.181874	0.169613	0.154206
Lum	0.159198	0.114083	0.151	0.0830386	0.0733289	0.111218	0.081588	0.0775045
4930473O22Rik	0.0157473	0.113984	0.043902	0.104103	0.105751	0.0440442	0.088177	0.0716758
Kera	0.280275	0.0772552	0.0278333	0.0648201	0.0877044	0.0220016	0.0720285	0.0221182
Epyc	0	0.323151	0.0934951	0.108175	0.0814667	0.0633191	0.0450727	0.0402879
Gm10754	0.244143	0.387557	0.368255	0.235406	0.241582	0.216787	0.150412	0.154371
Ccer1	0.185154	0.146505	0.208912	0.130656	0.117667	0.0541532	0.0290537	0.0365606
4930525C09Rik	0.12333	0.166958	0.109348	0.0714833	0.0923422	0.0900948	0.0655711	0.0809894
Gm8633	0.454324	0.459437	0.287745	0.324059	0.360976	0.277177	0.234519	0.24092
Atp2b1	0.859846	1.26748	1.28717	1.10879	1.01856	0.796899	0.821053	0.804812
Poc1b	0.502687	0.658068	0.521162	0.483949	0.434098	0.590464	0.45482	0.529382
Galnt4	0.607879	1.06893	0.612637	0.523298	0.493331	0.81269	0.523299	0.660952
Dusp6	1.59475	1.11141	0.977157	1.00098	0.976293	1.39951	1.0806	1.18725
Gm20110	0.108473	0.303604	0.370922	0.275352	0.252531	0.212597	0.168985	0.206974
Gm18409	0.126187	0.182625	0.0484706	0.175344	0.13426	0.0791706	0.0915848	0.0609409
Csl	0.458451	0.409677	0.153789	0.177838	0.118473	0.165643	0.163715	0.124727
Kitl	0.230154	0.404135	0.24176	0.201877	0.281587	0.189599	0.274483	0.213652
Gm4303	0.0283956	0.0734427	0.0616814	0.0560488	0.0603578	0.0287299	0.0399515	0.0225682
Tmtc3	0.506538	0.319292	0.513235	0.351494	0.405991	0.36185	0.300317	0.292453
Cep290	0.522462	0.504266	0.568539	0.283766	0.326882	0.327466	0.292613	0.283482
4930430F08Rik	0.0656374	0.156568	0.172377	0.0731208	0.08224	0.161365	0.0949831	0.149585
1700017N19Rik	0.247341	0.250641	0.209078	0.141123	0.156202	0.172523	0.110771	0.145747
Mgat4c	0.85467	0.773083	0.505147	0.477661	0.566911	0.272016	0.342494	0.262924
Mir3059	0.059011	0.168646	0.112809	0.0442879	0.0720578	0.0622575	0.0725079	0.08505
Nts	0.108934	0.158958	0.118549	0.0938021	0.0721733	0.0675166	0.080353	0.0397924
Rassf9	0.0626484	0.109828	0.056549	0.0995733	0.127069	0.052643	0.0612413	0.0428379
Alx1	0.0296813	0.259318	0.127608	0.0659306	0.0696333	0.0717283	0.0600306	0.07265
Lrriq1	0.339473	0.194609	0.220716	0.186398	0.176882	0.0880111	0.125737	0.125152
Slc6a15	0.123934	0.194401	0.235123	0.0741645	0.0818533	0.110697	0.0824942	0.101442
Gm21293	0.0600989	0.0128542	0.0859951	0.0313188	0.0302222	0.0200474	0.021726	0.0282818
Gm21312	0.153571	0.00845313	0.0195735	0.0545141	0.0507978	0.0284171	0.0219009	0.0224742
Mir6411	0.71067	0.0615625	0.0947304	0.224548	0.246311	0.1141	0.144258	0.128367
Tmtc2	0.753104	1.04249	0.928147	0.811116	0.849567	0.701191	0.529863	0.529186
Gm15663	0.492363	0.414297	0.545868	0.509254	0.476871	0.464793	0.348426	0.338377
Mettl25	0.35022	0.570521	0.358049	0.342401	0.371682	0.386346	0.289648	0.383183
Ccdc59	0.178593	0.85424	0.546059	0.527635	0.566911	0.706267	0.451812	0.611383
Ppfia2	0.603011	0.555005	0.624956	0.341887	0.324984	0.41393	0.237534	0.267476
4930532I03Rik	0.212945	0.104521	0.238912	0.126244	0.10484	0.0708989	0.0647798	0.059203
Acss3	0.25111	0.588047	0.44448	0.194334	0.245502	0.286141	0.174104	0.201418
Lin7a	0.226703	0.645552	0.664289	0.375406	0.367344	0.324773	0.29568	0.336327
Myf5	1.81163	1.56895	1.42735	0.900154	0.798816	0.912166	0.774259	1.01115
Myf6	1.104	0.728682	0.602505	0.8141	0.830187	0.892079	0.646787	1.01853
Ptprq	0.940495	0.590964	0.47027	0.611213	0.635042	0.526619	0.387929	0.467253
Otogl	0.21467	0.249917	0.155515	0.270342	0.223338	0.219171	0.193568	0.219891
Gm29685	0.308275	0.169589	0.253392	0.157496	0.205516	0.163065	0.185013	0.15743
Ppp1r12a	0.325154	0.596115	0.745471	0.564694	0.632642	0.55594	0.564409	0.591409
Pawr	0.249088	0.351531	0.272074	0.199928	0.231558	0.228379	0.150464	0.236252
Syt1	0.64978	1.05429	0.804672	0.427373	0.461811	0.361547	0.378169	0.427171
Gm5136	0.047978	0.467161	0.15825	0.0937532	0.113798	0.0870474	0.0752034	0.110856
Nav3	0.865352	0.880932	0.698755	0.584707	0.566851	0.618009	0.394043	0.3875
9230102K24Rik	0.219176	0.310594	0.202279	0.225183	0.185649	0.0908246	0.0836617	0.112303
E2f7	0.172659	0.519786	0.267642	0.161848	0.193064	0.254381	0.160793	0.207095
1700020G17Rik	0.234659	0.474526	0.284064	0.202424	0.20428	0.302801	0.257491	0.150364
Csrp2	0.59289	0.834089	0.370539	0.498365	0.400804	0.617148	0.384497	0.478091
Zdhhc17	0.533473	0.714688	0.514843	0.486129	0.442596	0.521867	0.42321	0.419618
Osbpl8	0.846176	0.706375	0.469549	0.64046	0.708027	0.606509	0.553659	0.618159
Bbs10	0.475176	0.568911	0.576113	0.324483	0.461787	0.461897	0.513444	0.462421
Nap1l1	0.311319	0.49525	0.508431	0.421208	0.377504	0.35316	0.287258	0.330852
Gm5176	0	0.18687	0	0.0117018	0.0302933	0.0593823	0.0505437	0.0544727
Phlda1	1.36542	2.27095	2.06318	1.0659	1.21272	1.14293	1.15774	1.14104
4933440J02Rik	0.596648	0.674969	0.800015	0.523123	0.588424	0.705902	0.583484	0.669042
Gm20758	0.363286	0.540385	0.539711	0.528645	0.433082	0.428408	0.360448	0.355945
Krr1	0.137451	0.437016	0.368926	0.491913	0.395498	0.398043	0.340622	0.43222
Glipr1	0.0365385	0.126099	0.0554559	0.157031	0.134716	0.140488	0.21959	0.109624
Glipr1l1	0.0329011	0.194828	0.0334265	0.0472725	0.0525556	0.0257773	0.0539663	0.0387803
Glipr1l2	0	0.0457813	0.1175	0.0765167	0.0371756	0.0578942	0.0461454	0.0416439
Caps2	0.028967	0.0802552	0.0685833	0.12637	0.124062	0.0823049	0.0849715	0.0668333
Kcnc2	0.130692	0.294391	0.301064	0.220062	0.273609	0.157509	0.163822	0.159656
1700010J16Rik	0.0344396	0.158495	0.158922	0.0648072	0.0883089	0.0776793	0.0621507	0.0532
Gm3942	0.0392747	0.0510781	0.106583	0.0297635	0.0435511	0.0552054	0.0976934	0.0933061
Atxn7l3b	0.302374	0.43812	0.314103	0.279995	0.285802	0.508591	0.385655	0.448965
Trhde	0.40744	0.677969	0.489539	0.409015	0.373862	0.333063	0.282642	0.254964
Tph2	0.143791	0.194604	0.274603	0.210026	0.244942	0.187118	0.159348	0.131017
Tbc1d15	0.0642857	0.36099	0.263069	0.192848	0.216596	0.325066	0.217098	0.323639
Rab21	0.298242	0.437771	0.407044	0.423609	0.377709	0.439384	0.387984	0.531492
Tmem19	0.547582	0.558281	0.660446	0.568401	0.54596	0.478577	0.545141	0.511577
Thap2	0.744203	0.375641	0.853922	0.664129	0.6314	0.769381	0.601044	0.761914
Zfc3h1	0.458286	0.256969	0.679328	0.554555	0.539956	0.615084	0.469172	0.595406
Lgr5	0.454429	0.381052	0.412681	0.206175	0.167984	0.178915	0.195797	0.162867
A930009A15Rik	0.294714	0.303552	0.122853	0.161766	0.158327	0.0928878	0.152261	0.11983
Tspan8	0.145407	0.30374	0.343093	0.232653	0.209193	0.166302	0.14878	0.180942
Ptprr	0.420813	0.36975	0.622338	0.278573	0.26002	0.337633	0.257448	0.31268
4933416C03Rik	0.238385	0.181823	0.501338	0.0792956	0.0610867	0.127245	0.0924731	0.101388
Ptprb	0.177736	0.262745	0.392485	0.198329	0.226376	0.203788	0.199667	0.238365
Kcnmb4os1	0.298033	0.0918125	0.258946	0.115997	0.0976533	0.0821959	0.100836	0.0668
Kcnmb4	0.279225	0.278047	0.325554	0.202244	0.16514	0.132365	0.106874	0.139624
Kcnmb4os2	0.038989	0.105328	0.314662	0.199252	0.176551	0.219706	0.134628	0.144761
Cnot2	0.332626	0.305297	0.270167	0.282452	0.284547	0.230771	0.282287	0.262655
Gm26579	0.222549	0.289729	0.222588	0.167051	0.156173	0.102558	0.116059	0.0817273
1700030O20Rik	0.30244	0.254312	0.176093	0.249028	0.214244	0.12082	0.182128	0.093097
4930579P08Rik	0.165527	0.224281	0.0831225	0.367113	0.272251	0.209731	0.318322	0.201797
Myrfl	0.273319	0.398979	0.306	0.26755	0.2041	0.167926	0.304292	0.224718
Rab3ip	0.328747	0.199099	0.239505	0.313072	0.353407	0.259597	0.294851	0.250598
4933412E12Rik	0.350066	0.12563	0.319485	0.278656	0.307093	0.259325	0.208915	0.234411
D630029K05Rik	0	0.247099	0.0889755	0.0568149	0.0670489	0.0756003	0.0947566	0.108311
Best3	0.184467	0.616182	0.455892	0.354987	0.467047	0.471436	0.482372	0.589358
Lrrc10	0.0473022	0.323031	0.20348	0.255244	0.282356	0.253357	0.20727	0.279797
Cct2	0.493495	0.256901	0.336088	0.540015	0.460087	0.489039	0.355325	0.362906
Frs2	0.315857	0.92276	0.482446	0.536527	0.505444	0.463701	0.57532	0.501908
Yeats4	0.0890879	0.240182	0.444554	0.453555	0.5173	0.385106	0.430722	0.388524
9530003J23Rik	0.104681	0.0628542	0.190279	0.112607	0.105784	0.053673	0.0715848	0.0367015
Lyz2	0.140055	0.105094	0.243186	0.0279666	0.105649	0.0564392	0.115341	0.0745985
Lyz1	0.0405714	0.117911	0.119387	0.108252	0.178651	0.197814	0.12566	0.11878
Cpsf6	0.230868	0.619146	0.160779	0.235033	0.212342	0.381603	0.260149	0.267217
Gm32141	0.548962	0.957406	0.282167	0.477959	0.422267	0.338384	0.349149	0.299211
Cpm	0.400071	0.253964	0.264618	0.329175	0.310176	0.217351	0.230884	0.266429
Mdm2	0.269527	0.461057	0.379603	0.441589	0.547431	0.49118	0.572079	0.548503
Slc35e3	0.213286	0.234786	0.185882	0.374576	0.336064	0.326828	0.321602	0.283852
Nup107	0.298077	0.357443	0.235975	0.316656	0.34066	0.357215	0.362035	0.343048
Rap1b	0.577714	0.470229	0.645196	0.389314	0.412136	0.43467	0.383824	0.379674
4933411E08Rik	0.268934	0.212557	0.365304	0.343581	0.281862	0.236047	0.185583	0.274717
Mdm1	0.342549	0.286604	0.374642	0.438746	0.553884	0.37528	0.502421	0.417714
Il22	0	0.0678854	0.0507059	0.137365	0.127838	0.0243728	0.0334046	0.0432848
Iltifb	0.279714	0.477698	0.17251	0.180288	0.158473	0.0562433	0.0893214	0.0643394
Ifng	0.303714	0.313052	0.303574	0.273874	0.203598	0.30663	0.341542	0.216209
Ifngas1	0.405231	0.311615	0.329431	0.339391	0.336744	0.305487	0.338908	0.263474
Dyrk2	0.914802	0.705641	0.536765	0.498455	0.638878	0.637616	0.791858	0.740292
Gm38403	0.218335	0.25299	0.256887	0.377429	0.369553	0.246395	0.549442	0.313655
1700064J06Rik	0.503604	0.705609	0.534931	0.643455	0.668704	0.613615	0.829932	0.775745
Cand1	0.403319	0.67588	0.696275	0.715841	0.804784	0.803371	0.671564	0.745174
4930477N07Rik	0.378868	0.2055	0.155637	0.122663	0.161616	0.165926	0.16742	0.170792
1700025F24Rik	0.687571	0.170375	0.171392	0.0983342	0.139402	0.104912	0.0999831	0.166774
Grip1	1.73148	1.38602	1.86739	0.695866	0.717278	0.668	0.65941	0.52053
Grip1os2	0.212275	0.0503646	0.322029	0.0586761	0.0582222	0.0472954	0.0991349	0.0686591
Grip1os1	0.269286	0.195464	0.434078	0.110825	0.121164	0.166825	0.114535	0.0996606
Helb	0.436571	0.959073	0.4695	0.400663	0.409533	0.432712	0.350317	0.357436
Irak3	0.280418	0.282526	0.146299	0.266733	0.353713	0.247564	0.260936	0.190348
Tmbim4	0.204813	0.0319115	0.264863	0.216416	0.266276	0.209622	0.19485	0.215836
Llph	0.281352	0.507906	0.713225	0.446352	0.515596	0.338641	0.368779	0.448512
Hmga2	0.22722	0.372536	0.528348	0.559203	0.487391	0.705468	0.737026	0.738695
9230105E05Rik	0.238879	0.215562	0.313436	0.342905	0.313578	0.45016	0.501087	0.488562
Mir763	0.341154	0.530557	0.597	0.603015	0.51188	0.857523	0.988419	0.904845
4921513I03Rik	0.180962	0.183245	0.296765	0.158951	0.190496	0.187621	0.177667	0.155482
Msrb3	0.608165	0.340406	0.474843	0.372368	0.406127	0.410496	0.263334	0.344245
Gm15910	0.485011	0.209797	0.196721	0.262769	0.270913	0.28888	0.190228	0.279773
Lemd3	0.591725	0.303318	0.471662	0.347429	0.34392	0.345712	0.277218	0.362971
Wif1	0.192181	0.241516	0.245025	0.205817	0.203147	0.170425	0.212267	0.193083
Tbc1d30	0.40333	0.187776	0.326353	0.199316	0.238502	0.241814	0.232761	0.239806
Gns	0.255945	0.373745	0.206225	0.304599	0.377978	0.420521	0.560433	0.526532
Rassf3	0.67633	0.674521	0.69499	0.754833	0.81718	0.80415	0.992947	1.0201
Tbk1	0.129538	0.437214	0.332775	0.297406	0.278469	0.28873	0.478589	0.451603
Xpot	0.24711	0.465974	0.781809	0.513185	0.526478	0.537395	0.664188	0.730509
D930020B18Rik	0.114165	0.191255	0.150363	0.222997	0.271398	0.109172	0.123235	0.137844
BC048403	0.136626	0.246115	0.155632	0.29444	0.263284	0.170137	0.155055	0.187002
Srgap1	1.23732	0.836901	0.638284	0.632969	0.605893	0.713965	0.731273	0.773992
Gm9079	0.175286	0.199297	0.0753333	0.123812	0.170018	0.107722	0.0550348	0.0780348
Rxylt1	1.3227	0.671396	0.58898	0.583111	0.6214	0.467569	0.517829	0.372041
Gm4489	0.100011	0.0356458	0.143162	0.114627	0.104042	0.0431975	0.0992487	0.0320167
Avpr1a	0.316044	0.203437	0.211275	0.207941	0.234949	0.186561	0.242565	0.156473
A130077B15Rik	0.28078	0.261167	0.269142	0.188419	0.209318	0.17158	0.190119	0.156058
Mir6412	0.119769	0.0278229	0.120877	0.0815887	0.100389	0.0872322	0.155988	0.127345
Ppm1h	0.568841	1.03505	1.19132	0.926015	0.743749	0.941109	0.907267	1.03691
Mir8104	0.286659	0.628406	0.441044	0.285231	0.287738	0.237788	0.207564	0.29832
Mirlet7i	1.85153	0.738271	2.10016	1.57182	1.59154	1.38263	1.18291	1.21523
Mon2	0.418769	0.38275	0.120642	0.511254	0.470127	0.508379	0.371663	0.419098
Usp15	0.292956	0.327802	0.437074	0.525568	0.535107	0.433948	0.457289	0.470273
Fam19a2	0.353264	0.492615	0.588877	0.491797	0.533933	0.355987	0.393761	0.399565
4930503E24Rik	0.145198	0.238625	0.20148	0.135093	0.149471	0.0664676	0.0643836	0.0485788
Slc16a7	0.213137	0.419542	0.30399	0.171638	0.181836	0.155858	0.225227	0.143538
Lrig3	0.569396	0.538484	0.41374	0.462961	0.470947	0.291341	0.408949	0.375517
Mir378d	0.38367	0.309203	0.348838	0.372285	0.264036	0.153493	0.278435	0.122367
4930484H19Rik	0.405297	0.271214	0.177074	0.152758	0.20416	0.114167	0.258087	0.134152
Atp23	0.860231	0.85337	0.563069	0.672434	0.684256	0.645776	0.635212	0.664883
Ctdsp2	1.25101	1.4352	1.42646	1.47949	1.54526	1.59815	1.30179	1.51772
Mir26a-2	0.137505	0.186974	0.500544	0.637781	0.504044	0.378664	0.375786	0.277491
Mir546	0.137923	0.17774	0.344706	0.433455	0.496776	0.336177	0.224603	0.363761
Avil	0.189648	0.142573	0.210392	0.25827	0.328553	0.358826	0.240586	0.283809
Tsfm	0.0906923	0.0280365	0.0931569	0.135445	0.14232	0.157847	0.133383	0.181429
Eef1akmt3	0.0771209	0.0304271	0.123995	0.281005	0.2829	0.348591	0.258785	0.332902
Mettl1	0.103967	0.0410156	0.125181	0.303817	0.325196	0.426543	0.291721	0.402039
Cyp27b1	0.0947582	0.0903073	0.236034	0.259149	0.255884	0.321444	0.302142	0.257747
2022-03-09	1.01856	0.943693	1.10914	1.20209	1.37009	1.20883	1.19866	1.07211
Cdk4	1.0552	0.977635	1.20583	1.29911	1.38904	1.26364	1.2054	1.11559
A730063M14Rik	0.312209	0.103396	0.379716	0.91754	0.67312	0.564039	0.456902	0.654841
Tspan31	0.275055	0.0319635	0.206525	0.667918	0.456907	0.359275	0.335895	0.466611
Agap2	0.60556	0.457406	0.512172	0.636548	0.538707	0.536125	0.446817	0.475656
Os9	0.524714	0.196406	0.192603	0.237977	0.369231	0.271989	0.415746	0.359624
B4galnt1	0.399885	0.264906	0.541765	0.226946	0.28974	0.272016	0.288026	0.279305
Slc26a10	0.310462	0.262552	0.205206	0.0955296	0.162727	0.223256	0.204179	0.153995
Arhgef25	0.832022	0.266708	0.410559	0.271319	0.282358	0.426581	0.378153	0.34417
F420014N23Rik	0.538319	0.226979	0.658779	0.330879	0.30734	0.430823	0.37967	0.380621
Dtx3	0.603066	0.253901	0.740157	0.30929	0.309707	0.473487	0.409643	0.422427
Pip4k2c	0.306703	0.157568	0.476142	0.372051	0.367356	0.269469	0.270894	0.243194
Kif5a	0.414451	0.26149	0.298441	0.319206	0.277631	0.35245	0.352701	0.330185
Dctn2	0.490363	0.381859	0.353868	0.349314	0.294833	0.45288	0.372867	0.390161
Mbd6	2.44651	0.915432	1.77097	1.30789	1.2925	1.33077	1.33865	1.27676
Ddit3	2.40202	0.871062	1.62997	1.37131	1.35447	1.43212	1.40515	1.3227
Mars	0.562835	0.200177	0.336838	0.413219	0.448442	0.529703	0.504986	0.441506
Arhgap9	0	0.233542	0.0445294	0.0677404	0.105456	0.143621	0.177536	0.137335
Gli1	0.348165	0.234766	0.416583	0.231139	0.241771	0.265224	0.263804	0.253695
Inhbe	0.164198	0.27326	0.0723627	0.177663	0.12282	0.15791	0.141481	0.16268
Inhbc	0.180242	0.0651146	0.0135245	0.0989871	0.0932644	0.0576761	0.0538166	0.0535136
R3hdm2	0.665978	0.320526	0.552015	0.515424	0.62822	0.590555	0.461898	0.586586
Stac3	0	0.330495	0.171294	0.335774	0.259282	0.520071	0.457517	0.660538
Ndufa4l2	0.87622	1.30026	0.642618	0.502943	0.459167	0.847014	0.650904	0.940556
Shmt2	0.497121	0.263172	0.313025	0.168653	0.269029	0.362341	0.305871	0.336323
Nxph4	0.386253	0.400031	0.4325	0.133871	0.174551	0.363139	0.351919	0.282095
Lrp1	1.25846	1.13586	1.26515	1.38513	1.353	1.10018	1.32251	1.05565
Stat6	0.566429	0.222682	0.286696	0.455095	0.418349	0.554381	0.412149	0.417244
Nab2	1.3857	1.61848	1.89094	1.39626	1.65862	1.49581	1.49138	1.25943
1700012D01Rik	1.84216	2.23695	2.63308	1.7445	2.13146	1.91458	1.95866	1.58475
Nemp1	1.1099	1.51709	1.40141	1.05535	1.30595	1.23792	1.25525	1.04951
Myo1a	0.0417253	0.058375	0.146103	0.070563	0.0701356	0.0645592	0.0914215	0.0693818
Tac2	0	0.134063	0.389995	0.0768997	0.0537089	0.195539	0.178926	0.228388
Zbtb39	0.255791	0.474979	0.836608	0.234632	0.347511	0.200728	0.276126	0.302771
Gpr182	0.214275	0.099151	0.317696	0.148781	0.0964644	0.0503965	0.127711	0.0262273
Rdh1	0.280824	0.0237865	0.288186	0.095982	0.0612867	0.0717504	0.0750674	0.0807015
Rdh9	0.23611	0.0146406	0.178098	0.0607429	0.03916	0.0472338	0.0654795	0.0578803
Rdh16	0.0858681	0	0.0133627	0.0274884	0.0237622	0.0270774	0.0359189	0.0152712
Rdh18-ps	0.107989	0.0143438	0.0386961	0.0483522	0.0479111	0.0581311	0.0647671	0.0473758
Rdh19	0	0.0944792	0	0	0.00564444	0.0928562	0.0427313	0.0596561
Rdh16f2	0	0.0834687	0.0281961	0.0700925	0.0603711	0.031594	0.0468198	0.0452394
Rdh7	0.0762747	0.0719531	0.0471618	0.114254	0.0674311	0.0501485	0.0420569	0.0943591
Sdr9c7	0.147143	0.151651	0.0949706	0.203715	0.196687	0.140818	0.128911	0.107267
Hsd17b6	0.0765165	0.0830052	0.095652	0.171062	0.152064	0.109836	0.123915	0.111164
Prim1	0	0.0876302	0.0675588	0.0681491	0.0690911	0.0895577	0.135	0.0898606
Naca	0.633264	0.43137	0.490995	0.704051	0.588796	0.829788	0.861337	0.898094
Ptges3	0.0860769	0.463125	0.207387	0.425414	0.406953	0.486148	0.425788	0.532858
Atp5b	0.247484	0.460995	0.411343	0.524483	0.636613	0.608439	0.810896	0.794632
Mir677	0.460736	0.663276	0.530324	0.634918	0.683316	0.837009	1.04964	1.03054
Baz2a	0.172879	0.559859	0.739931	0.625936	0.710833	0.706588	0.805883	0.762321
Rbms2	0.317187	0.489151	0.265314	0.382082	0.333247	0.415735	0.391433	0.323285
Gls2	0.692132	0.50513	0.742093	0.38044	0.314822	0.368975	0.374669	0.310282
Spryd4	0.186912	0.225365	0.604701	0.234602	0.207536	0.36612	0.34762	0.3234
Mip	0.172681	0.237109	0.172446	0.197596	0.0939756	0.1659	0.219226	0.155668
Timeless	0.17767	0.127656	0.200858	0.250568	0.241209	0.198291	0.202609	0.195392
Apon	0	0.0293802	0.13499	0.198411	0.141551	0.237738	0.394003	0.252136
Apof	0.323341	0.363833	0.658691	0.680524	0.636667	0.533972	0.743241	0.59178
Stat2	0.299176	0.35113	0.412083	0.569308	0.565842	0.392373	0.434901	0.503168
Il23a	0.157473	0.73988	0.30498	0.421859	0.429287	0.743529	0.727464	0.920726
Pan2	0.188033	0.439458	0.300407	0.324424	0.28558	0.584352	0.524413	0.697439
Cnpy2	0.22656	0.19612	0.3795	0.431175	0.250373	0.44884	0.397111	0.538255
Cs	0.313516	0.409901	0.453814	0.715149	0.711413	0.769559	0.557097	0.654345
Coq10a	0.689088	0.624458	1.03164	0.840784	1.0237	0.788834	0.644052	0.781044
Ankrd52	0.185637	0.384135	0.57701	0.723067	0.690956	0.50269	0.529949	0.408388
Mir6914	0.289659	0.757984	1.01536	1.07795	0.99656	0.60475	0.746564	0.577652
Mir6915	0.106593	0.233964	0.273814	0.356864	0.266269	0.313973	0.246075	0.227311
Slc39a5	0.368341	0.346453	0.119784	0.270648	0.251011	0.41449	0.219005	0.281985
Nabp2	1.15229	0.682297	0.553475	0.893581	0.823962	0.935052	0.911547	0.839323
Rnf41	0.724538	0.560792	0.390201	0.863512	0.780767	0.799735	0.834449	0.754839
Mir8105	0.0473077	0.753557	0.582613	1.13069	0.974336	0.752062	0.761087	0.657061
Smarcc2	0.157033	0.241646	0.254167	0.524021	0.49648	0.365834	0.43507	0.397417
Myl6	1.41884	1.11085	1.57421	1.66666	1.57045	1.44128	1.93413	1.8422
Myl6b	1.19612	1.08507	1.29201	1.47675	1.32208	1.33985	1.5794	1.59336
A430046D13Rik	1.15499	1.06619	1.24861	1.50521	1.35225	1.32449	1.57212	1.5768
Esyt1	0.707967	0.57626	0.63625	0.584663	0.598411	0.560155	0.829455	0.62307
Mir6916	0.956022	0.737573	0.804657	0.736645	0.749307	0.742551	1.03544	0.830226
Zc3h10	0.891956	0.675375	1.40075	1.64973	1.52922	1.66095	1.68778	1.59513
Rpl41	0.694022	0.453995	1.2379	1.59595	1.40602	1.52097	1.42388	1.49671
Pa2g4	1.58484	0.706672	1.0997	0.905712	0.800213	1.04544	1.14374	0.785533
Erbb3	0.0920769	0.222776	0.173123	0.187856	0.25802	0.264648	0.496818	0.307353
Mir6917	0.240044	0.435708	0.560485	0.528789	0.651489	0.651196	1.11569	0.7702
Rps26	0.34144	0.991526	0.607907	0.537697	0.500707	0.560397	0.563958	0.725141
Ikzf4	0.169714	0.258057	0.289657	0.09691	0.130291	0.064019	0.134118	0.093103
Gm26876	0.141033	0.31949	0.119755	0.183807	0.221113	0.153927	0.219034	0.194935
Suox	0.0859451	0.411604	0.516877	0.390779	0.459133	0.35782	0.443472	0.414552
Rab5b	0.396176	0.417797	0.697064	0.617257	0.593042	0.70327	0.613925	0.738618
Cdk2	0.402505	0.68387	0.401902	0.717496	0.505533	0.660191	0.548083	0.661806
Pmel	0.371879	0.468203	0.233721	0.478581	0.344449	0.357834	0.313944	0.407697
Dgka	0.449692	0.122286	0.553623	0.374059	0.374298	0.314795	0.35611	0.346606
Pym1	0.495901	0.2265	0.611716	0.382244	0.375911	0.400741	0.386209	0.379882
Mmp19	0.0819341	0.167615	0.172093	0.230977	0.210476	0.151934	0.189787	0.175485
Tmem198b	0.571198	1.14035	0.630843	0.920969	0.928844	0.851329	0.838313	0.939914
Dnajc14	0.429121	0.845344	0.433113	0.620134	0.622991	0.636052	0.578407	0.68515
Sarnp	0.181363	0.434135	0.369436	0.408434	0.464469	0.379787	0.321693	0.421548
Ormdl2	0.385835	0.914448	0.73	0.78755	0.859058	0.719752	0.611481	0.773026
Gdf11	0.510769	0.426984	0.739681	0.303239	0.275264	0.359946	0.391697	0.365226
Cd63	0.323659	0.822187	1.24397	0.907522	0.978131	1.00242	0.891237	0.82848
Rdh5	1.17522	1.42887	2.38553	1.68152	1.9813	2.38452	2.41115	2.38527
Bloc1s1	1.36199	1.50482	2.42595	1.69686	2.0196	2.24814	2.41051	2.25774
Itga7	0.52678	0.750807	0.838681	0.839113	0.994611	0.846142	1.02845	1.03197
Mettl7b	0	0.316224	0.0106422	0.161283	0.196256	0.235645	0.222666	0.189942
9030616G12Rik	0.0938022	0.273724	0.186662	0.281717	0.303564	0.299845	0.273911	0.275985
Olfr9	0.186319	0.227208	0.152922	0.234126	0.223171	0.208934	0.45794	0.306597
Olfr763	0.224648	0.102505	0.0955392	0.225265	0.178478	0.227441	0.350351	0.297985
Olfr765	0.358132	0.0348177	0.107373	0.0291337	0.0432422	0.086327	0.102485	0.107639
Olfr767	0.298286	0.355578	0.0244804	0.0709306	0.100762	0.0735229	0.0379442	0.0330485
Olfr768	0	0.274432	0.0475637	0.00450386	0.00781111	0.0215103	0.0286976	0.0549106
Olfr769	0	0.0295781	0.0143039	0.105494	0.0477067	0.0130837	0.0467692	0.0380606
Olfr770	0.276341	0.0519427	0.0176373	0.105157	0.0872844	0.0177899	0.0397281	0.0596288
Olfr771	0	0.227698	0	0.0161568	0.0228756	0.0453096	0.0334341	0.0333803
Olfr772	0.092022	0.0561771	0.0709559	0.0488869	0.0437533	0.023842	0.014568	0.00760606
Olfr773	0	0.0192187	0	0.0101542	0.0102756	0.0251501	0.0146776	0.00703939
Olfr774	0	0.14724	0	0.0261414	0.0248822	0.0292954	0.0572582	0.0180636
Olfr775	0	0.0886719	0	0.0278997	0.0241178	0.010891	0.0342023	0.00656061
Olfr776	0	0	0.131461	0.0219666	0.0189889	0.0253318	0.0539347	0.0240576
Olfr777	0.0534451	0.0804792	0.119887	0.0444293	0.0353844	0.0227852	0.0861992	0.0562015
Olfr780	0.0395275	0.0216615	0.0762549	0.0825758	0.0684889	0.0510932	0.079411	0.0667848
Olfr781	0.0313187	0	0.0779951	0.0594524	0.0392933	0.0464566	0.0234352	0.0018803
Olfr782	0.0149011	0.0674792	0.0628775	0.0231799	0.0453044	0.0784313	0.0810622	0.0860182
Olfr784	0	0.108349	0.197946	0.0198149	0.0374133	0.0346145	0.0409041	0.0566258
Olfr785	0.0636044	0	0.0305196	0.00459126	0.00560444	0.00748183	0.00455216	0.00387727
Olfr786	0.0983516	0.308573	0.114132	0.0108792	0.0126067	0.0188626	0.0633909	0.0315348
Olfr787	0	0.260589	0.136529	0.039437	0.0340911	0.0248926	0.0337397	0.025097
Olfr788	0.0713736	0.287604	0.0314853	0.0870951	0.0752889	0.024831	0.0194594	0.0112924
Olfr789	0.13611	0	0.0346029	0.0487198	0.0525111	0.0163239	0.0664299	0.0261197
Olfr790	0	0	0.0404608	0.00666581	0.0242778	0.013594	0.0697492	0.0392136
Olfr791	0	0	0.165118	0.0182853	0.0158067	0.0404897	0.0309073	0.030703
Olfr792	0	0.0919896	0.0616373	0.129404	0.117409	0.0426145	0.0288293	0.0366364
Olfr794	0.0367582	0.143609	0.0779363	0.088036	0.0772956	0.129777	0.0279979	0.0769091
Olfr796	0.0447802	0.196193	0.0311814	0.115321	0.07922	0.0814534	0.0106976	0.049503
Olfr798	0.0441209	0.166729	0	0.127807	0.0961644	0.0203144	0.0172655	0.0120606
Olfr799	0.334835	0.0791615	0	0.113229	0.0716089	0.00527646	0.0346628	0.00831515
Olfr800	0	0.365458	0.0499412	0.0271465	0.0234667	0.0405055	0.0244868	0.00685606
Olfr801	0	0.492885	0.0192255	0.0427532	0.0369578	0.0492038	0.0813014	0.0325303
Olfr802	0.113187	0	0	0.0244499	0.0211356	0.0638088	0.0533435	0.0167379
Olfr803	0.16167	0.0526927	0	0	0	0.024049	0.0331338	0.0287727
Olfr804	0	0.106396	0	0.061144	0.05732	0.0954313	0.0808019	0.0749348
Olfr805	0.325692	0.143453	0.0255196	0.0553239	0.201844	0.0806493	0.0924563	0.0335894
Olfr806	0.124945	0.0483125	0.0632059	0.0422211	0.0480489	0.0328863	0.0112023	0.0360455
Olfr807	0.443451	0.0219583	0.0745735	0.0738021	0.0598089	0.0534202	0.0328862	0.0302652
Olfr808	0.416187	0.0847708	0.07575	0.00669152	0.00578444	0.0263839	0.0306681	0.0278545
Olfr809	0	0.0741927	0	0.0486247	0.0588111	0.133295	0.0421897	0.0522727
Olfr810	0	0.091375	0.0289951	0.0155501	0.0916756	0.0820885	0.0828567	0.0561394
Olfr811	0.0473516	0.147974	0.0873529	0.068545	0.0703867	0.0552654	0.0305153	0.0295212
Olfr812	0.0516264	0.121766	0.105397	0.0355707	0.0640644	0.0320442	0.0677418	0.0158818
Olfr813	0.157571	0.0993073	0.077402	0.0220925	0.04902	0.0340664	0.0061844	0.0156894
Olfr814	0.623143	0.0392031	0.133583	0.0878483	0.119627	0.0638025	0.0240032	0.0669652
Olfr815	0.404473	0.0683021	0.0360392	0.082144	0.07708	0.0179036	0.0244784	0.0338879
Olfr816	0.254945	0.200516	0	0.0295784	0.0353378	0.0393918	0.0370316	0.0263212
Olfr818	0	0.231146	0	0.0401877	0.02438	0.0639542	0.0917387	0.024003
Olfr819	0	0.10537	0	0.0157069	0.00862667	0.0126919	0.0221844	0.0252515
Olfr247	0	0.0330885	0.0237598	0.0531105	0.03798	0.0150837	0.0257355	0.0191167
Olfr820	0.306747	0.066901	0.045451	0.0568869	0.0505333	0.0225766	0.0439863	0.0277409
Olfr821	0.0917582	0.036224	0.218956	0.0290206	0.09148	0.0236493	0.0403678	0.013047
Olfr822	0.147989	0.0877396	0.427922	0.0258278	0.0410622	0.0577773	0.0445195	0.0409803
Olfr823	0.125615	0.0681719	0.124789	0.159239	0.147393	0.0520427	0.0276575	0.0732394
Olfr824	0.109912	0.132396	0	0.128195	0.103136	0.0410869	0.0355458	0.044047
Olfr825	0.365505	0.290177	0.0445735	0.11064	0.0796111	0.0270695	0.0556913	0.0478061
Olfr826	0.0767912	0.100354	0.0763039	0.0878586	0.0816067	0.0749431	0.033922	0.0296682
Olfr827	0.334066	0.124286	0.151162	0.21138	0.191976	0.148695	0.122277	0.106676
Neurod4	0.171011	0.148922	0.120475	0.147355	0.15274	0.163166	0.0999189	0.113423
Tespa1	0.246967	0.0625938	0.110574	0.0730746	0.0759067	0.0799763	0.0476934	0.0467606
Vmn2r84	0	0.0442188	0.104353	0.0755039	0.0742556	0.0363318	0.033196	0.0131439
Vmn2r85	0	0.0138958	0	0.0483496	0.0557756	0.0200632	0.0804436	0.0177939
Vmn2r86	0	0.0797917	0.0358235	0.0331003	0.0367956	0.0521137	0.0347861	0.0349682
Vmn2r87	0.0269451	0.16462	0.157392	0.101296	0.0943089	0.0675403	0.0659779	0.0655955
Pisd-ps1	0	0	0	0	0	0	0	0
Sfi1	0	0	0	0	0	0	0	0
Eif4enif1	0.597951	0.183208	0.479907	0.450049	0.400436	0.391156	0.359335	0.368471
Drg1	0.116451	0.275948	0.222902	0.493468	0.458371	0.555986	0.560224	0.573567
Patz1	0.42789	0.333672	0.372784	0.501728	0.439387	0.489408	0.463431	0.513568
Gm11944	0.13767	0.093099	0.108191	0.252059	0.279224	0.183995	0.240849	0.264442
Pik3ip1	0.916231	0.496068	0.49676	0.757859	0.619811	0.668708	0.618399	0.812988
Limk2	0.671593	0.498172	0.226167	0.416856	0.499258	0.505292	0.580934	0.476762
Rnf185	0.252824	0.259115	0.357936	0.32773	0.431013	0.54043	0.406877	0.419565
8430429K09Rik	0.156802	0.275427	0.242098	0.305206	0.326107	0.458855	0.415786	0.412976
Pla2g3	0	0.192547	0.0749902	0.0831028	0.0605422	0.0889747	0.202979	0.113614
Inpp5j	0	0	0.0145049	0.140144	0.104376	0.0864739	0.247319	0.096
Selenom	0.366681	0.396286	0.303176	0.692414	0.47454	0.747968	0.914728	0.787977
Smtn	1.15031	0.834562	0.624941	1.13792	1.23788	1.39483	1.57087	1.61244
Tug1	0.382637	0.367437	0.445363	0.477442	0.496107	0.581179	0.525468	0.457567
Morc2a	0.22133	0.246979	0.278373	0.363383	0.395938	0.368177	0.312973	0.301392
Osbp2	0.706154	0.373917	0.651059	0.561918	0.568451	0.474385	0.554495	0.489852
4921536K21Rik	0.234615	0.105698	0.146975	0.409062	0.464582	0.240016	0.285983	0.241033
Dusp18	0.289973	0.197505	0.403711	0.638015	0.649184	0.406607	0.503253	0.479232
Slc35e4	0.528615	0.322042	0.806108	1.12353	1.19591	1.0496	1.206	1.19152
Tcn2	0.0717143	0.191078	0.0665833	0.122738	0.225556	0.222348	0.245192	0.177321
Pes1	0.216066	0.184266	0.0719902	0.219584	0.219227	0.240322	0.22656	0.272171
Gal3st1	0.205429	0.0919427	0.0998627	0.08809	0.0769178	0.163659	0.112322	0.112853
Sec14l4	0.206473	0.0743177	0.0490098	0.0970103	0.0996733	0.061455	0.0794647	0.0453167
Sec14l3	0.0635824	0.0411875	0.00563725	0.0615938	0.0628444	0.0697409	0.121299	0.0754576
Mtfp1	0.415154	0.749922	0.476975	0.720805	0.729602	0.807513	0.778546	0.731682
Sec14l2	0.360978	0.529052	0.377515	0.619805	0.625031	0.669633	0.651911	0.603623
Rnf215	0.49	0.569141	0.287922	0.292059	0.332136	0.172082	0.336314	0.369848
Mir3060	0.860462	0.821828	0.466294	0.373162	0.459173	0.252485	0.483395	0.566321
Ccdc157	0.051	0.303453	0.290824	0.307201	0.358329	0.323152	0.340478	0.338385
Sf3a1	0	0.454495	0.286975	0.364139	0.336487	0.426354	0.402515	0.460109
Tbc1d10a	0.78133	0.760042	0.685029	0.387234	0.49098	0.644543	0.593294	0.447562
Castor1	0.663341	1.06249	0.92398	0.7051	0.74738	0.854894	0.684576	0.736442
Osm	0.256725	0.180125	0.401936	0.351247	0.332202	0.285809	0.298274	0.206421
Lif	0.737132	0.783266	0.893559	0.790805	0.808298	0.777493	1.03122	0.661311
Hormad2	0.268791	0.419557	0.284828	0.300221	0.261827	0.318202	0.397398	0.290109
Mtmr3	0.450462	0.519422	0.261039	0.47329	0.542644	0.569521	0.508027	0.590389
Gm11961	0.349434	0.0448125	0.0387206	0.143715	0.148633	0.149141	0.169889	0.228555
Ascc2	0.130923	0.312734	0.330495	0.559784	0.517491	0.505185	0.524144	0.514452
Zmat5	0.30611	0.194516	0.372373	0.418722	0.371491	0.356777	0.522334	0.481268
Uqcr10	0.25033	0.342693	0.65199	0.546504	0.463333	0.497011	0.637795	0.660844
Cabp7	0.20544	0.180995	0.262814	0.298203	0.225376	0.212112	0.359584	0.22828
Nf2	0.626462	0.723323	0.651784	0.809625	0.664098	0.628989	0.640166	0.680139
Nipsnap1	0.0795055	0.23899	0.169074	0.132201	0.146287	0.172148	0.200641	0.177176
Mir6918	0	0.0622813	0.0235931	0.0458535	0.0736489	0.107577	0.0768061	0.104047
Thoc5	0	0.201667	0.103417	0.111566	0.137629	0.209362	0.165007	0.206077
AA413626	0.0134176	0.059625	0.135936	0.0697995	0.0862267	0.177352	0.144553	0.273141
Nefh	0.0111209	0.384437	0.0321814	0.131193	0.173009	0.137005	0.181532	0.15717
Ap1b1	0.510143	0.920505	0.281917	0.665743	0.676002	0.654472	0.630214	0.526392
Rasl10a	0.521527	0.531646	0.670941	0.482887	0.525691	0.342499	0.5903	0.471986
Gas2l1	0.514615	0.810359	1.16444	0.848203	0.901929	0.755267	0.998419	0.940018
Ewsr1	0.317121	0.294844	0.449368	0.838301	0.808356	0.740357	0.533804	0.615333
Rhbdd3	0.367198	0.450562	0.599044	1.16644	1.17582	0.999332	0.698451	0.833435
Emid1	0.826407	0.183807	0.443368	0.486041	0.438458	0.385085	0.39757	0.351694
Kremen1	1.11784	1.01419	1.40855	1.45878	1.36064	1.61031	1.53143	1.58137
Znrf3	1.72862	0.754109	0.591706	0.90171	0.861738	1.12053	1.29994	1.19372
Xbp1	0.99478	0.591042	0.844539	0.796589	0.821929	0.708741	0.745496	0.783568
Ccdc117	0.950681	0.608214	0.345686	0.548087	0.633862	0.602205	0.566722	0.614238
Ankrd36	0.431912	0.217474	0.212897	0.33581	0.292789	0.175823	0.241923	0.159045
Mrps24	0.335044	0.300807	0.110054	0.426982	0.354527	0.442823	0.364532	0.464168
Urgcp	0.710637	0.345505	0.422471	0.825612	0.708044	0.730771	0.747566	0.800533
Ube2d-ps	0.519033	0.209187	0.23475	0.475486	0.497142	0.38458	0.421309	0.480162
Dbnl	0.310681	0.182068	0.302069	0.496249	0.432142	0.5571	0.794787	0.805661
Pgam2	0.454209	0.20975	0.139074	0.736476	0.577276	0.62849	0.807457	0.831318
Polm	0.237055	0.216661	0.363716	0.533049	0.67056	0.58636	0.739019	0.681288
Aebp1	0.178451	0.52224	0.582216	0.640165	0.588376	0.652246	0.80322	0.820221
Pold2	0.933352	0.248594	0.432074	0.665422	0.54982	0.521765	0.65381	0.652836
Myl7	0.234253	0.0371771	0.0360735	0.109925	0.252276	0.181559	0.299435	0.243324
Gck	0.431132	0.124354	0.317387	0.334591	0.353164	0.357329	0.31737	0.315268
Ykt6	0.329429	0.156302	0.342358	0.404524	0.396338	0.389959	0.236491	0.309074
Camk2b	1.14097	0.562578	1.04782	1.06083	1.02405	1.08937	1.04227	1.21758
Nudcd3	0.480495	0.176365	0.228221	0.594661	0.557418	0.581986	0.575533	0.639595
Rps15a-ps6	0.302352	0.287349	0.275348	0.515051	0.496007	0.586742	0.476542	0.649139
Npc1l1	0.273	0.334391	0.0752451	0.229254	0.2313	0.251889	0.218412	0.249648
Ddx56	0.117516	0.321344	0.266716	0.456144	0.44088	0.524028	0.582148	0.582589
Tmed4	0.114802	0.336401	0.254176	0.390499	0.458024	0.410532	0.451689	0.393958
Ogdh	0.675187	0.656995	0.583603	0.618044	0.72564	0.692875	0.603022	0.66675
Zmiz2	0.758549	0.846214	0.582377	0.982694	0.9269	0.894338	0.97649	0.928312
Mir7651	0.704352	0.247083	0.327015	0.835589	0.832984	0.750363	0.799644	0.832742
Ppia	0.79322	1.13391	1.49419	1.52083	1.51528	1.33392	1.2041	1.2716
H2afv	0.729462	0.535203	0.50851	0.682494	0.614949	0.589226	0.604086	0.573894
Purb	1.40731	0.444432	0.510858	0.765967	0.910169	1.0775	1.30213	1.29883
Myo1g	0.867626	0.143667	0.206368	0.320103	0.26814	0.398714	0.36665	0.388242
Snhg15	0.448901	0.460271	0.617299	0.837905	0.618011	0.593152	0.449526	0.66375
Ccm2	0.766363	0.336823	0.505289	0.392162	0.426616	0.455581	0.59688	0.514862
Nacad	0.117088	0.265562	0.126887	0.353992	0.348424	0.415449	0.364701	0.316568
Tbrg4	1.13142	0.238932	0.274338	0.444805	0.531069	0.399183	0.433258	0.502583
Snora5c	1.73879	0.327771	0.557363	0.57065	0.72172	0.710935	0.769432	0.900661
Wap	0.650385	0.263328	0.24923	0.209041	0.265164	0.310335	0.280703	0.345982
Gm11978	0.0390549	0.151271	0.0442451	0.13928	0.124804	0.0814423	0.111738	0.0741515
Ramp3	0.423341	0.264099	0.111686	0.199432	0.166344	0.123175	0.1573	0.130485
Gm11981	0.610462	0.325208	0.308775	0.175139	0.181302	0.190212	0.213961	0.156718
Adcy1	0.309099	0.695099	0.525397	0.397239	0.403456	0.266035	0.416427	0.319712
Gm11985	0	0.0358073	0.186662	0.00419537	0.0550556	0.139757	0.0880917	0.105115
Igfbp1	0	0.0507708	0.0873873	0.0585861	0.0855733	0.120769	0.0819189	0.149683
Igfbp3	0.343604	0.775443	0.294647	0.372784	0.307144	0.537246	0.437278	0.445656
Tns3	1.44636	1.62543	1.30548	1.74092	1.66098	1.92774	2.4631	1.95547
Hus1	0.16194	0.215292	0.142172	0.268869	0.294482	0.218643	0.165571	0.153961
Sun3	0.15744	0.322104	0.214696	0.227046	0.129704	0.126766	0.0940759	0.128635
Gm11992	0.161187	0.312198	0.222127	0.260219	0.184684	0.0899447	0.0883235	0.0911379
Upp1	0.43044	0.22913	0.372985	0.233162	0.251262	0.268444	0.320336	0.260944
Abca13	0.962901	0.676932	0.599603	0.608558	0.615122	0.380431	0.318077	0.342877
Vwc2	0.386011	0.32288	0.49751	0.235494	0.22892	0.151487	0.139674	0.106255
Zpbp	0.172165	0.208714	0.220745	0.215964	0.217344	0.159057	0.154571	0.130814
Spata48	0.294286	0.127286	0.144667	0.0680643	0.0820756	0.084545	0.0789294	0.0529379
4930512M02Rik	0.207473	0.233313	0.161951	0.127676	0.117327	0.0998404	0.0748325	0.058747
Ikzf1	0.161198	0.381609	0.21451	0.136792	0.173624	0.148262	0.171276	0.153232
Fignl1	0.220352	0.239896	0.190676	0.351843	0.365993	0.245883	0.332501	0.38645
Ddc	0.743527	1.42011	1.22759	1.48218	1.51297	1.50944	1.72288	1.84707
1700042O10Rik	0.307714	0.575885	0.445044	0.676532	0.743344	0.549464	0.560615	0.678141
Grb10	1.26593	1.46242	1.00965	1.1756	1.12875	1.21397	1.3388	1.43364
Cobl	0.860978	1.05399	0.964627	0.976602	0.910431	1.10149	1.19928	1.1851
4930554G24Rik	0.231495	0.0443906	0.197838	0.169753	0.151473	0.142297	0.115664	0.118956
1700046C09Rik	0.0428462	0.137401	0.0564069	0.0599692	0.0449311	0.076872	0.0900379	0.0620561
Pom121l12	0.243758	0.14363	0.299534	0.152866	0.137011	0.09409	0.126219	0.0987364
Vstm2a	0.26756	0.318766	0.178951	0.147913	0.136407	0.257907	0.178757	0.293267
Sec61g	0.595802	0.654703	0.729044	0.58701	0.632991	0.626727	0.61143	0.645791
Egfr	1.41693	1.66555	1.85405	1.27963	1.22683	1.33455	1.08101	1.17255
Eldr	0.343341	0.630198	0.292956	0.447311	0.560289	0.480517	0.524278	0.452117
Fbxo48	0.374011	0.955401	0.451725	0.554828	0.732669	0.616142	0.647208	0.622938
Plek	0.105813	0.547948	0.209118	0.134509	0.141158	0.189373	0.186372	0.142797
Cnrip1	0.253681	0.186896	0.0566961	0.192049	0.206467	0.221749	0.239726	0.145098
Ppp3r1	0.667885	0.376406	0.44025	0.445015	0.508736	0.570123	0.387691	0.414352
Pno1	0.340143	0.299276	0.288647	0.410722	0.44946	0.389524	0.273737	0.33682
Wdr92	0.319549	0.224141	0.214819	0.300748	0.337164	0.301142	0.224564	0.231745
C1d	0.30422	0.40337	0.207417	0.197118	0.152598	0.247289	0.172466	0.191447
Etaa1	0.406758	0.408724	0.461137	0.272576	0.230578	0.270355	0.171501	0.258873
Etaa1os	0.608	0.472615	0.642873	0.305558	0.20388	0.401852	0.242045	0.329661
Gm12018	0.0428571	0.380219	0.157211	0.218735	0.210689	0.151485	0.177065	0.0649955
Meis1	0.664923	0.763177	0.627686	0.527797	0.556549	0.570352	0.461927	0.533677
4933406G16Rik	0.132	0.20675	0.108525	0.0980977	0.103184	0.187978	0.119476	0.146388
Spred2	1.88627	1.30629	1.32735	1.28747	1.17398	1.36464	1.19498	1.30425
Actr2	0.547104	0.318229	0.608931	0.501604	0.476589	0.533231	0.547667	0.564864
Rab1a	0.895747	0.752635	0.871319	0.953149	0.795038	0.741515	0.79204	0.717529
Cep68	0.43922	0.607432	0.539191	0.538033	0.618787	0.548957	0.549581	0.570623
Slc1a4	1.19864	0.82838	0.665147	0.714545	0.722311	0.638807	0.609926	0.52348
Sertad2	2.01415	1.22396	1.88365	1.09028	1.06487	1.33497	1.26552	1.44231
Aftph	0.292484	0.569292	0.512539	0.436267	0.4796	0.447449	0.425526	0.428668
Lgalsl	0.495665	0.710068	0.578309	0.46509	0.542102	0.438763	0.432361	0.337318
Peli1	0.370187	0.786161	0.725907	0.475733	0.501673	0.47939	0.403852	0.517738
Vps54	0.437352	0.327901	0.38702	0.332332	0.326482	0.302322	0.308112	0.342835
Ugp2	0.116099	0.529167	0.431632	0.39635	0.397271	0.468254	0.36691	0.406173
Mir1933	0.311703	0.756125	0.598407	0.696036	0.749758	0.641283	0.576204	0.676971
4932414J04Rik	0.192154	0.146005	0.209711	0.204846	0.237876	0.158494	0.123465	0.207965
Mdh1	0.824516	0.555677	0.789431	0.425964	0.492307	0.47175	0.521893	0.609136
Wdpcp	0.68089	0.752411	0.859108	0.605478	0.588378	0.526681	0.494001	0.551698
Otx1	0.315132	0.391234	0.258975	0.173154	0.213204	0.249581	0.201272	0.266082
Ehbp1	0.551275	0.77725	1.01748	0.735573	0.802029	0.755212	0.688932	0.765467
Tmem17	0.864989	0.765745	0.659819	0.455656	0.466653	0.53021	0.426888	0.732233
B3gnt2	1.01554	0.633245	0.68802	0.474954	0.4662	0.425272	0.461765	0.416915
Commd1	0.690571	0.339844	0.25848	0.464977	0.461269	0.47542	0.377594	0.44485
Zrsr1	0.453901	0.281047	0.232083	0.518933	0.489687	0.547174	0.360545	0.492182
Cct4	0.337549	0.238885	0.249402	0.473918	0.549307	0.51097	0.461865	0.539079
Fam161a	0.370297	0.412526	0.223569	0.349046	0.404787	0.330419	0.265417	0.248627
1700061J23Rik	0.429725	0.248932	0.221098	0.207882	0.181207	0.186021	0.189863	0.161961
Xpo1	0.042033	0.104458	0.0988382	0.239663	0.236578	0.187088	0.182205	0.174664
Usp34	0.851462	0.557089	0.689618	0.546406	0.728131	0.590581	0.506743	0.495482
Ahsa2	0.947714	0.833068	1.0076	0.621879	0.601778	0.751013	0.725462	0.624859
1700093K21Rik	0.047044	0.0170156	0.0529902	0.0318535	0.0672844	0.118954	0.154019	0.0957894
Selenok-ps1	0.387835	0	0.16702	0.110139	0.0481444	0.08309	0.108908	0.0452167
0610010F05Rik	0.725956	0.321328	0.422245	0.271167	0.310944	0.275651	0.251496	0.211589
Pex13	0.274033	0.244896	0.161245	0.209923	0.231802	0.352352	0.252068	0.360515
Pus10	0.383659	0.288615	0.165275	0.333856	0.317704	0.421512	0.293986	0.344426
Rel	0.379923	0.36076	0.423333	0.302653	0.38778	0.366848	0.299172	0.439983
Papolg	0.394538	0.372719	0.232461	0.232607	0.272789	0.167844	0.202214	0.160982
Bcl11a	0.234198	0.471359	0.346167	0.351671	0.352116	0.218191	0.289025	0.222235
4933430M04Rik	0.197132	0.274943	0.344284	0.18073	0.188747	0.114082	0.188407	0.0998924
Gm10466	0.111549	0.307599	0.209525	0.21538	0.275313	0.178414	0.109628	0.111253
4933427E13Rik	0.240714	0.485427	0.188623	0.106298	0.08566	0.082921	0.0983446	0.0926894
5730522E02Rik	0.756231	0.94463	0.6755	0.602918	0.665667	0.312543	0.349655	0.402645
Mir6372	0.228462	0.360438	0.267118	0.14799	0.166478	0.144464	0.16026	0.1652
Fancl	0.185505	0.213901	0.134667	0.173841	0.237911	0.196951	0.153405	0.208273
Vrk2	0.288198	0.313771	0.429505	0.291165	0.323602	0.211746	0.205419	0.200741
Gm12070	0.161121	0.286594	0.125882	0.214239	0.226256	0.119676	0.123993	0.123856
Ccdc85a	0.204407	0.441521	0.195245	0.281594	0.309904	0.173109	0.178232	0.182544
2810471M01Rik	0.13656	0.0662292	0.184735	0.225303	0.254029	0.139409	0.114516	0.175242
Mir216b	0.242341	0.157771	0.137422	0.192406	0.133649	0.104664	0.0619178	0.136694
Mir216c	0	0.13612	0.0489853	0.0749177	0.0647622	0.00750237	0	0.0256
Mir216a	0	0.0690573	0	0	0	0	0.0144795	0.0160227
Mir217	0.342846	0.259734	0.226765	0.365846	0.303	0.117357	0.106133	0.0812621
Efemp1	0.213527	0.36751	0.230412	0.205959	0.238893	0.136403	0.20908	0.145998
Pnpt1	0.268989	0.27651	0.140971	0.137111	0.13778	0.188567	0.113387	0.144065
Ppp4r3b	0.186154	0.376052	0.218814	0.302825	0.331958	0.38913	0.297982	0.377702
Cfap36	0.396769	0.434229	0.356814	0.277699	0.220996	0.395679	0.347891	0.321448
Ccdc88a	0.210407	0.421823	0.241907	0.342571	0.335198	0.369889	0.344183	0.317109
Prorsd1	0	0.131375	0.159716	0.183057	0.172229	0.318509	0.287073	0.247688
Mtif2	0.128132	0.120693	0.163559	0.192961	0.156922	0.142618	0.105004	0.169171
Clhc1	0.339055	0.214922	0.183917	0.181512	0.2303	0.270133	0.230698	0.357285
Rps27a	1.02713	0.846	0.804495	0.575134	0.725833	0.919191	0.791596	1.07218
Rtn4	1.12054	0.992724	0.827613	0.705882	0.814782	0.759073	0.867805	0.865086
Eml6	0.739665	0.691865	0.734431	0.969972	1.06277	1.01963	1.29956	1.13872
4931440F15Rik	0.188615	0.125068	0.164863	0.197275	0.242844	0.336452	0.37003	0.262414
Sptbn1	0.44061	1.02936	0.781304	0.753344	0.773064	0.87549	1.08649	0.956203
4930505A04Rik	0.202445	0.172969	0.143078	0.138057	0.215851	0.082981	0.176601	0.133855
Acyp2	0.456495	0.426661	0.305637	0.401869	0.42772	0.313398	0.344947	0.32607
Psme4	0.687121	0.456036	0.265505	0.328941	0.362062	0.424839	0.348027	0.419479
Gpr75	0.0767033	0.332943	0.193265	0.188386	0.134453	0.214763	0.230592	0.176497
Erlec1	0.125978	0.179844	0.164985	0.152851	0.16286	0.205798	0.149443	0.167965
Asb3	0.306484	0.233677	0.430995	0.296627	0.334909	0.303872	0.303746	0.292536
Chac2	0.312703	0.156568	0.325206	0.241	0.264664	0.261791	0.284826	0.267544
Stc2	0.88483	0.535432	0.642436	0.530622	0.551676	0.606736	0.626318	0.665265
Bod1	0.90456	0.806932	0.819098	1.01089	1.16974	1.04399	1.3916	1.25407
D630024D03Rik	0.715198	0.764984	0.960637	0.912082	1.05501	0.989774	0.834104	1.00626
Cpeb4	0.805066	0.737812	0.748348	0.671445	0.744898	0.691319	0.568181	0.735618
4930524B15Rik	0.0796813	0.220448	0.241137	0.136476	0.112671	0.0940032	0.120752	0.1182
Nsg2	0.488659	0.45062	0.383471	0.16062	0.161224	0.230417	0.24327	0.161758
Gm12108	0.264879	0.178359	0.2575	0.261887	0.243709	0.180668	0.140431	0.120468
Il9r	0.19678	0.641365	0.332819	0.43254	0.400693	0.396926	0.429946	0.332315
Snrnp25	0.137088	0.716583	0.304647	0.465931	0.324656	0.449355	0.503998	0.416197
Rhbdf1	1.20191	0.875182	0.391309	0.935249	0.923367	0.744272	0.714889	0.766974
Mpg	1.43157	1.02104	0.567358	0.950653	0.992451	0.793829	0.854011	0.795862
Nprl3	0.81156	0.617406	0.542877	0.518447	0.518256	0.615964	0.677965	0.590383
Hba-x	0	0.176161	0	0.130949	0.0892	0.0322433	0.0753867	0.0593121
Hba-a1	0	0.0719635	0.0765784	0.146763	0.0458733	0.0609905	0.0599283	0.0968545
Hbq1b	0	0.0214375	0.108814	0.0318946	0.0275711	0.096188	0.112523	0.17237
Hba-a2	0	0.0269635	0	0.0754679	0.0703622	0.0738973	0.0650169	0.0947788
Hbq1a	0.138813	0.133948	0.371529	0.342005	0.307318	0.29327	0.442054	0.407285
Sh3pxd2b	0.889176	0.768531	1.24685	1.09744	0.981464	1.03847	1.21113	1.1288
Ubtd2	0.650176	0.743083	0.799495	0.428301	0.4247	0.583248	0.443761	0.45328
Efcab9	0.43622	0.724505	0.672299	0.40326	0.267169	0.378714	0.270643	0.473256
Stk10	1.19189	1.24994	1.05155	0.796614	0.970344	1.11537	0.923384	1.07463
Fbxw11	0.469	0.632333	0.685608	0.807987	0.844122	0.814408	0.781965	0.892424
Smim23	0.413549	0.382167	0.450235	0.27409	0.246902	0.224605	0.252444	0.295645
Fgf18	0.584714	0.537271	0.599775	0.381183	0.345731	0.356559	0.38444	0.338129
Npm1	0.431495	0.540359	0.320657	0.584437	0.544362	0.583918	0.539586	0.521612
Tlx3	0	0.334016	0.198657	0.12237	0.100476	0.356294	0.195211	0.208876
Ranbp17	0.772912	0.249578	0.680343	0.702324	0.6659	0.265649	0.312509	0.306103
Gabrp	0.208154	0.156682	0.223848	0.411895	0.384422	0.140327	0.114736	0.108692
Kcnip1	0.888473	1.3916	1.17061	0.839386	0.694302	0.646153	0.646817	0.495776
Kcnmb1	0.121967	0.196057	0.132054	0.118188	0.131456	0.0996588	0.133197	0.132176
Lcp2	0.262154	0.567557	0.284505	0.286478	0.278538	0.201419	0.223828	0.196632
Foxi1	0.541802	0.367974	0.677789	0.334859	0.359418	0.168403	0.241426	0.133059
Dock2	0.785791	0.989141	0.920186	0.60547	0.623918	0.466183	0.462109	0.447392
Fam196b	0.340725	0.443786	0.418275	0.306797	0.299369	0.217027	0.222508	0.18248
Spdl1	0.267396	0.419589	0.246059	0.111455	0.145196	0.222283	0.198896	0.221502
Slit3	1.99026	2.16025	1.8765	1.38485	1.41658	0.834014	0.935673	0.740317
Mir218-2	0.626143	0.630479	0.381186	0.414249	0.460876	0.31851	0.271419	0.226188
Pank3	0.637308	0.675656	0.707789	0.552982	0.602164	0.54742	0.439599	0.381577
Mir103-1	0.0605934	0.024026	0.0635392	0.228643	0.275853	0.0809431	0.0632634	0.0392682
Fbll1	0.175769	0.154438	0.131946	0.136344	0.144007	0.1161	0.130164	0.127183
Rars	0.113538	0.578984	0.287294	0.239635	0.222793	0.20893	0.222673	0.184479
Wwc1	0.280121	0.597036	0.824368	0.360152	0.311662	0.319063	0.365734	0.248068
Tenm2	1.90224	2.28202	2.03324	1.30716	1.15804	0.750079	0.904884	0.65582
Gm12128	0.162055	0.186812	0.138975	0.141021	0.120849	0.0943444	0.0971517	0.0603015
Gm12130	0.00816484	0.09	0.127627	0.0898715	0.102787	0.047139	0.0620759	0.0412924
4930553C11Rik	0.171967	0.272453	0.187711	0.114347	0.0976556	0.0733223	0.0561633	0.0509864
Mat2b	0.637088	0.392297	0.359123	0.371234	0.374491	0.38367	0.33069	0.391826
Hmmr	0.111956	0.16025	0.121392	0.149943	0.176751	0.228131	0.171303	0.282547
Nudcd2	0.100055	0.346125	0.222069	0.25127	0.277116	0.343292	0.263302	0.425217
Ccng1	0.705538	0.427193	0.622451	0.305931	0.335618	0.442453	0.38604	0.523977
Gabrg2	0.254984	0.197245	0.100093	0.151481	0.155278	0.0964597	0.0811602	0.0893712
Gabra1	0.216176	0.114984	0.177897	0.107527	0.10248	0.0633523	0.066804	0.0575864
Gabra6	0.274549	0.13512	0.112887	0.127835	0.114147	0.0388357	0.0754046	0.0513333
Gabrb2	0.50733	0.344016	0.418358	0.227316	0.195931	0.118736	0.0990727	0.116989
Atp10b	0.256407	0.284292	0.331716	0.243866	0.235353	0.095406	0.119976	0.107582
Mir146	0.992956	0.484219	0.345975	0.311656	0.334464	0.267201	0.176537	0.223532
Pttg1	0.0958132	0.212151	0.367608	0.166013	0.253949	0.317859	0.210235	0.325809
Slu7	0.227934	0.199542	0.131971	0.0522879	0.0831133	0.142528	0.1024	0.177685
C1qtnf2	0.333984	0.220625	0.209814	0.13936	0.105511	0.13952	0.173248	0.121097
Ccnjl	0.349077	0.285932	0.367618	0.170219	0.129167	0.266299	0.32532	0.227359
Fabp6	0.060022	0.23862	0.224176	0.194416	0.13874	0.228338	0.247128	0.130282
Pwwp2a	0.0772198	0.213958	0.100554	0.162018	0.169778	0.207809	0.204631	0.169415
Ttc1	0.264978	0.289854	0.336946	0.258177	0.387529	0.323491	0.270936	0.212823
Adra1b	1.01786	0.618167	0.715015	0.585771	0.622618	0.536919	0.582263	0.530876
Il12b	0.327407	0.360438	0.250127	0.229198	0.207304	0.236169	0.197844	0.198688
Ublcp1	0.222516	0.276536	0.118877	0.210265	0.209889	0.30479	0.240436	0.285009
Rnf145	0.316626	0.257484	0.264647	0.287082	0.347198	0.464145	0.309115	0.420256
4930597A21Rik	0.253747	0.0273333	0.0961863	0.0726555	0.0706133	0.148021	0.141465	0.123868
Ebf1	1.21571	0.66162	0.892392	0.678306	0.787722	0.683618	0.597424	0.580933
Gm12159	0.421747	0.243708	0.284667	0.148339	0.161089	0.199403	0.133789	0.169612
F630206G17Rik	0.126978	0.237125	0.294235	0.126594	0.155669	0.1643	0.224712	0.262191
Clint1	0.395198	0.213927	0.196853	0.296314	0.315831	0.268605	0.273496	0.285047
Lsm11	0.391824	0.232115	0.256912	0.277344	0.33848	0.311938	0.400711	0.307271
Thg1l	0.488769	0.431906	0.383005	0.33145	0.350282	0.421686	0.462572	0.421391
Sox30	0.0449341	0.178203	0.211294	0.150995	0.144333	0.242602	0.263687	0.246795
Adam19	0.538154	0.663547	0.684422	0.82765	0.831767	1.17592	1.27653	1.23655
Mir8100	0.620286	0.439302	0.344485	0.658985	0.647198	0.771052	0.800169	0.768044
Nipal4	0.590901	0.314469	0.13374	0.221154	0.206613	0.289224	0.333841	0.277673
Mir7239	0.351516	0.0714375	0.263343	0.143612	0.117084	0.0904471	0.0749916	0.0653182
Cyfip2	0.721121	0.299729	0.263343	0.392314	0.382931	0.413063	0.383827	0.448291
Fndc9	0.451418	0.259714	0.134059	0.362956	0.279253	0.327054	0.287736	0.308021
Itk	0.427462	0.0920885	0.186667	0.154835	0.163616	0.1519	0.16977	0.144256
Fam71b	0.130473	0.151016	0.189034	0.0705527	0.05646	0.0483112	0.09704	0.0851879
Med7	0.298835	0.174328	0.310392	0.352514	0.334589	0.234961	0.243407	0.301624
Havcr2	0.137385	0.145974	0.128417	0.0870488	0.0749289	0.084793	0.0795184	0.141623
Gm12169	0.174396	0.0844948	0.117755	0.0514807	0.0540556	0.0211438	0.0196554	0.0549667
Gm12171	0.123099	0.0293125	0.360765	0.0449357	0.0659778	0.035951	0.038941	0.0452152
BC053393	0.0823407	0.157854	0.106765	0.0274524	0.03128	0.0495387	0.0893498	0.0229545
Dppa1	0.0521099	0.0985156	0.0172598	0.0682185	0.0822222	0.0560269	0.0330074	0.0555394
Gm4926	0	0.129734	0.233348	0.0852391	0.0963222	0.0348578	0.0408493	0.0294394
Timd2	0.242857	0.183031	0.246578	0.520817	0.520878	0.189008	0.30122	0.0926879
Havcr1	0.121396	0.0832396	0.109789	0.138805	0.120618	0.0504866	0.0498714	0.0526106
Timd4	0.103088	0.150057	0.0594755	0.105617	0.0938333	0.0645687	0.0509874	0.0785121
Sgcd	1.56895	1.2007	2.00563	1.42328	1.43996	0.895062	0.771236	0.908055
Rack1	0.437429	0.404391	0.526828	0.816095	0.751498	0.757107	0.549268	0.658871
Snord96a	0.439308	0.360443	0.521637	0.672185	0.685302	0.77312	0.580204	0.821026
Trim41	2.22934	0.619948	1.34167	1.0574	1.1363	1.07191	1.04597	0.922403
Trim7	0.341088	0.512214	0.787799	0.98944	0.952733	1.10998	0.882223	1.08688
Irgm1	0.192297	0.292339	0.678578	0.840473	0.759198	0.940036	0.617804	0.818338
Gm5431	0	0.15212	0.0471471	0.0802725	0.0530044	0.102701	0.0991054	0.0601697
Gm12185	0.088044	0.0575365	0.0292843	0.0430848	0.0458356	0.0536019	0.0580569	0.0640545
Psme2b	0	0	0	0	0	0	0	0
9930111J21Rik1	0	0	0	0	0	0	0	0
9930111J21Rik2	0	0	0	0	0	0	0	0
Tgtp1	0	0	0	0	0	0	0	0
Ifi47	0.171011	0.126411	0.125838	0.165398	0.221991	0.169403	0.0925511	0.152458
Tgtp2	0.0697692	0.0689063	0.10226	0.11782	0.175418	0.0936114	0.0883498	0.105691
Olfr1396	0.108044	0.196828	0.130735	0.212293	0.276864	0.262442	0.085039	0.170982
Olfr56	0.22889	0.0633073	0	0.105674	0.100451	0.0658784	0.0117998	0.0619288
Olfr1395	0.225846	0.119583	0.073848	0.120979	0.132998	0.028861	0.0670221	0.0296076
Olfr1394	0	0.0545677	0.0316422	0.00429049	0.0286933	0.053861	0.0350474	0.0057697
Btnl9	0.0313516	0.195906	0.108863	0.180152	0.162656	0.0422938	0.0742002	0.0516379
Zfp62	0.204769	0.416891	0.407627	0.319797	0.326218	0.442243	0.317713	0.397514
Mgat1	0.932396	0.698583	0.941392	0.848221	0.767696	0.763896	0.993384	0.792845
Olfr1393	0.0597143	0.305182	0.0621961	0.221201	0.202816	0.146784	0.117056	0.0927833
Olfr1392	0.0598352	0.0675208	0.223152	0.079054	0.04256	0.0794139	0.0555638	0.0542061
Olfr10	0	0.0711406	0.0470539	0.0717866	0.0670289	0.0795276	0.0839168	0.0470091
Olfr1391	0.0908681	0.0734479	0.0968529	0.0462828	0.0470267	0.029654	0.0167471	0.0569697
Olfr1390	0.329011	0.0315312	0.193843	0.26574	0.239071	0.0903412	0.0694046	0.0371212
Olfr1389	0.110934	0.11387	0.225583	0.108113	0.102738	0.0977062	0.132512	0.0857258
Olfr1388	0	0	0.137304	0.115057	0.0787867	0.0371611	0.0589557	0.0279818
Olfr1387	0	0.0495937	0.10774	0	0	0.0324297	0.0487165	0.0151894
Olfr1386	0.0178571	0	0.180363	0.0212005	0.0350556	0.0836003	0.0511149	0.159488
Olfr1385	0.0159341	0.0265937	0.136132	0.0463728	0.0865844	0.151773	0.0877713	0.0669061
Olfr1384	0	0.18749	0.0118873	0.0815784	0.122616	0.105896	0.0745732	0.0184333
Olfr1383	0.133758	0.178964	0.337858	0.0501285	0.0264089	0.10934	0.0403488	0.0524455
Olfr1382	0.11356	0.181776	0.170515	0.103915	0.130084	0.206224	0.125649	0.173797
Olfr1381	0.0217582	0.181057	0.0485	0.0287224	0.0381444	0.0649779	0.0651823	0.0681712
Olfr1380	0	0.311875	0.313882	0.0962982	0.0852133	0.0756003	0.0970832	0.0506106
Flt4	0.18033	0.330297	0.284167	0.334789	0.277493	0.15173	0.312602	0.145409
Scgb3a1	0.0664725	0.195906	0.252863	0.182437	0.173538	0.140758	0.192526	0.11108
Cnot6	0.414165	0.497781	0.491716	0.450681	0.425133	0.363594	0.42614	0.351305
Gfpt2	0.48839	0.433302	0.455868	0.367874	0.405011	0.296818	0.394027	0.341733
Mapk9	0.696407	0.385917	0.530289	0.529769	0.501709	0.461848	0.379719	0.472235
Rasgef1c	0.278429	0.382969	0.610574	0.401959	0.343684	0.407207	0.386341	0.335752
Rnf130	0.356253	0.326286	0.332289	0.371622	0.368389	0.339417	0.364804	0.34967
Mir340	0.0433736	0.201344	0.26825	0.171442	0.220509	0.200657	0.310777	0.226535
Tbc1d9b	0.572143	0.716849	0.384775	0.509275	0.428167	0.56052	0.460674	0.489539
Mrnip	0.389187	0.450036	0.320098	0.443776	0.407271	0.329852	0.442611	0.381295
Sqstm1	0.60811	0.376089	0.719691	0.867257	0.743693	1.02668	0.972523	1.05932
Mgat4b	0.598319	0.56638	0.560975	0.488044	0.623924	0.575051	0.567348	0.584286
Mir6919	0.655253	0.385542	0.533922	0.466864	0.5554	0.365093	0.444877	0.520482
Ltc4s	0.725192	0.968745	0.61677	0.84436	0.890444	0.719128	0.770746	0.681708
Maml1	0.511604	0.120578	0.557951	0.650362	0.598936	0.649476	0.780825	0.621224
Canx	0.436275	0.42925	0.438475	0.399	0.511827	0.499542	0.480532	0.438785
Mir804	0.411264	0.284375	0.146936	0.55418	0.580833	0.345073	0.404177	0.39913
Hnrnph1	0.495868	0.664401	0.543309	0.710409	0.724316	0.98666	0.771396	0.871659
Rufy1	0.55867	0.278599	0.428	0.471005	0.544069	0.526054	0.527926	0.459582
Adamts2	0.835604	0.901911	1.25016	1.12588	1.10887	1.11497	1.03885	1.03017
Zfp354c	0.194527	0.138563	0.151015	0.167404	0.149813	0.137387	0.126725	0.115289
Zfp879	0.0452418	0.0331719	0.165995	0.192653	0.198313	0.0832875	0.104452	0.116589
Grm6	0.20767	0.258937	0.163426	0.0422237	0.0670289	0.0838057	0.103413	0.0743409
Zfp454	0.20378	0.0974635	0.199907	0.166396	0.125278	0.14351	0.147623	0.106614
Zfp2	0.142659	0.0775104	0.306995	0.187062	0.150222	0.111005	0.135541	0.122441
Zfp354b	0.58011	0.124667	0.152049	0.415632	0.334667	0.235916	0.263625	0.248741
Prop1	0	0.270891	0.0935686	0.0809383	0.0859556	0.0491406	0.0934647	0.0287712
Olfr1378	0	0	0.00937255	0.10483	0.0457911	0.0689321	0.0318546	0.0140394
Olfr1377	0	0	0.163181	0.0652931	0.0589444	0.0231011	0.0921486	0.0258924
Olfr51	0	0.0186458	0.125167	0.0486787	0.0951067	0.060752	0.100994	0.0577394
Olfr54	0.0495714	0.215854	0.142328	0.0751517	0.118007	0.0539874	0.0838346	0.0480591
Olfr1375	0.324165	0.473255	0	0.1381	0.129909	0.0854265	0.0669989	0.05515
Zfp354a	0.350352	0.260516	0.0817157	0.135311	0.101356	0.173152	0.159675	0.133989
9230009I02Rik	0.0802747	0.325734	0.235422	0.124468	0.0987778	0.0550221	0.113229	0.078153
Platr20	0.18611	0.132828	0.2785	0.0647249	0.0630467	0.0727267	0.0857977	0.0722364
BC049762	0.383407	0.440818	0.20201	0.317643	0.370431	0.430948	0.275017	0.421048
Clk4	0.229429	0.360464	0.169745	0.238437	0.308173	0.372098	0.244035	0.356414
Col23a1	1.04977	0.783224	0.785064	0.979756	0.905176	0.992104	1.00606	1.06955
Phykpl	0.420011	0.424641	0.572525	0.50019	0.562302	0.787501	0.536543	0.689611
Hnrnpab	0.294725	0.463031	0.7525	0.543486	0.653009	0.647646	0.478183	0.633674
Nhp2	0.281077	0.511125	0.582961	0.363943	0.658451	0.647158	0.551058	0.609823
Rmnd5b	0.307736	0.293719	0.412593	0.298118	0.289316	0.477965	0.357369	0.452353
N4bp3	0.372275	0.205406	0.267284	0.253378	0.3384	0.406169	0.486033	0.4017
D930048N14Rik	0.347319	0.127312	0.260657	0.287902	0.297787	0.36766	0.468504	0.352688
0610009B22Rik	0.064	0.00572396	0.0841225	0.0690334	0.04036	0.0464629	0.0717039	0.0611061
Sec24a	0.37644	0.385734	0.55774	0.539113	0.493464	0.383825	0.438203	0.344127
Sar1b	0.253571	0.128927	0.246078	0.387154	0.394896	0.345534	0.29662	0.419561
Jade2	1.49733	1.19217	1.22953	1.04073	0.978809	1.11245	1.04764	1.21975
Cdkn2aipnl	1.05275	0.917927	1.28243	1.15068	1.05683	1.18787	1.04715	1.30195
Ube2b	0.541335	0.466401	0.744833	0.805763	0.833829	0.903466	0.755492	0.793467
Cdkl3	0.302527	0.442474	0.504176	0.699257	0.795576	0.913036	0.824436	0.805258
Ppp2ca	0.411857	0.603859	0.567603	0.579072	0.533262	0.624957	0.744822	0.590111
Mir3061	0.25256	0.212865	0.233221	0.328116	0.419371	0.390182	0.556118	0.393892
Olfr1373	0.122264	0.127302	0.0913971	0.147666	0.17742	0.268079	0.209211	0.204408
Olfr1372-ps1	0.305593	0.139328	0.16024	0.15745	0.174104	0.13542	0.147972	0.148597
Olfr1371	0.368687	0.24263	0.136706	0.13735	0.205142	0.220068	0.207691	0.1949
Skp1a	0.0706593	0.295167	0.231078	0.367946	0.32566	0.453156	0.34246	0.449295
Tcf7	0.450374	0.316375	0.386951	0.597517	0.504973	0.604311	0.834651	0.677367
Vdac1	0.601275	0.606542	0.738245	1.00529	0.9759	0.854548	0.881511	0.961023
9530068E07Rik	0.163451	0.381568	0.299299	0.444362	0.446962	0.408	0.409128	0.400635
Fstl4	1.05201	1.34643	1.32962	0.868026	0.873636	0.890553	0.8322	0.785515
Gm11186	0.188769	0.200161	0.127162	0.172136	0.12488	0.142278	0.1732	0.198633
Hspa4	0.415604	0.565573	0.637706	0.641203	0.705627	0.820397	0.745959	0.855094
Zcchc10	0.171802	0.216172	0.234578	0.357614	0.343842	0.319171	0.308039	0.305212
Aff4	0.436846	0.305755	0.458951	0.431249	0.376504	0.437804	0.347542	0.37815
Mir6920	0.0845604	0.0480052	0.107275	0.078545	0.120267	0.161392	0.167677	0.107074
Leap2	0	0.326573	0.154044	0.137049	0.175907	0.327013	0.309273	0.218982
Uqcrq	0.448516	0.431307	0.965863	0.64119	0.769229	0.779433	0.754535	0.705486
Gdf9	0.392934	0.350135	0.823926	0.619748	0.752807	0.767615	0.717969	0.676308
Shroom1	0.187462	0.348995	0.343574	0.259188	0.235516	0.300594	0.316313	0.31642
Sowaha	0.43856	0.40512	0.643196	0.471105	0.509891	0.448613	0.47581	0.471009
2022-09-08	0.394011	0.657526	0.579721	0.493375	0.558089	0.669024	0.649139	0.7321
Kif3a	0.127813	0.144563	0.084098	0.220051	0.204338	0.198453	0.225962	0.160688
Il4	0.042989	0.0440781	0.0191225	0.0502596	0.150422	0.104573	0.0892677	0.0383894
Il13	0.0172418	0.40538	0.0928578	0.0722031	0.0750267	0.0861343	0.228476	0.0749394
Rad50	0.34844	0.285349	0.192534	0.171663	0.154853	0.17758	0.171631	0.168692
Il5	0.174934	0.361594	0.210279	0.304524	0.267498	0.338531	0.360142	0.362197
Mir7671	2.50906	2.17281	1.54456	1.69878	1.81658	2.41685	1.86723	2.02567
Irf1	1.02288	0.472672	0.495397	0.590352	0.547587	0.733551	0.470881	0.631058
Gm12216	0.293418	0.547224	0.540652	0.763648	0.764736	0.962324	1.01923	0.882905
Slc22a5	0.415462	0.540469	0.412936	0.513355	0.507382	0.687504	0.488972	0.524227
Slc22a21	0.30544	0.125536	0.162289	0.139738	0.168107	0.164226	0.218423	0.157089
Slc22a4	0.298879	0.283052	0.332338	0.518488	0.41532	0.389338	0.340741	0.427511
Pdlim4	2.13469	2.22071	1.81855	1.67031	1.59017	1.60098	1.56854	1.47853
P4ha2	0.421527	1.14418	0.810235	1.12272	1.03888	1.0059	1.05268	1.14523
4933405E24Rik	0.144374	0.336156	0.291221	0.333077	0.396311	0.338861	0.428504	0.326644
Csf2	0	0.486906	0.191255	0.500326	0.599893	0.342844	0.303476	0.276632
Il3	0.096	0.100672	0.151975	0.278874	0.289158	0.165679	0.183669	0.183439
Acsl6	0.674934	0.568755	0.472127	0.743098	0.748447	0.643332	0.726966	0.872188
Meikin	0.020989	0.202255	0.124583	0.116625	0.107118	0.110335	0.10128	0.0703636
Fnip1	0.0920769	0.161219	0.127814	0.340951	0.383371	0.266348	0.261183	0.294614
Rapgef6	0.396	0.573	0.300382	0.532614	0.526571	0.507141	0.51512	0.476253
Cdc42se2	0.515505	0.559068	0.53499	0.746879	0.793629	0.674077	0.677863	0.751944
Lyrm7os	0.0244945	0.302927	0.398525	0.233424	0.296853	0.255537	0.147784	0.219318
Lyrm7	0.867747	0.657417	0.544936	0.602774	0.680504	0.585654	0.611507	0.559708
Hint1	1.85492	1.79187	1.70213	1.75634	1.66779	1.3375	1.34456	1.28327
Gpx3	1.99582	2.54285	2.80842	1.77006	1.67852	1.00819	1.32596	1.0506
Tnip1	1.61021	1.98329	1.4629	1.2853	1.13902	1.12411	1.21181	1.2165
Anxa6	0.803198	0.814521	0.964314	1.10612	1.13115	1.18144	1.06489	1.11563
Ccdc69	0.359571	0.560359	0.424417	0.600902	0.625293	0.438455	0.441646	0.456418
Gm2a	0.981148	0.595651	0.953172	0.739201	0.739949	0.72875	0.733077	0.636215
Slc36a3	0.0125165	0.0681146	0.100456	0.0973239	0.0583089	0.0967978	0.0960084	0.139742
Slc36a2	0.193495	0.0355521	0.0219559	0.223422	0.158767	0.13422	0.172107	0.1428
Slc36a1os	0.0497033	0.0223333	0.00963235	0.0823059	0.0612844	0.0670585	0.0912445	0.132159
Slc36a1	0.527615	0.171286	0.267039	0.191815	0.235087	0.336588	0.271323	0.309832
Fat2	0.339626	0.209911	0.451936	0.256887	0.250256	0.272855	0.24377	0.253891
Sparc	1.1886	0.791891	0.997637	0.918347	1.00277	1.01353	1.27303	1.06764
Atox1	0.653703	0.581406	0.577784	0.702147	0.75872	0.912716	0.8167	0.802391
G3bp1	0.380934	0.978594	1.03083	0.730247	0.685591	0.934668	0.848734	0.906926
Gm12238	0	0.509099	0.104147	0.220871	0.156238	0.245022	0.271549	0.285168
Mir7652	0.0795604	0.627083	0.786593	0.468254	0.474416	0.452231	0.576964	0.559856
Glra1	0.490176	0.34301	0.416667	0.36654	0.412773	0.157572	0.219504	0.11895
Nmur2	0.427099	0.594437	0.191431	0.150756	0.18114	0.106336	0.144244	0.119129
Gria1	1.17047	0.906786	0.805691	0.54636	0.589982	0.366602	0.405503	0.277865
Fam114a2	0.0725165	0.331625	0.219711	0.175262	0.205696	0.270509	0.19074	0.241161
Mfap3	0.110736	0.139359	0.170583	0.246735	0.226871	0.325468	0.193749	0.265362
4933424L21Rik	0.367637	0.378109	0.296961	0.282817	0.240709	0.401613	0.389795	0.320659
Galnt10	0.855275	0.744193	0.94648	0.839242	0.751602	0.779028	0.962778	0.834182
2010001A14Rik	0.363374	0.496911	0.626206	0.38862	0.47236	0.550175	0.386197	0.510292
Sap30l	0.431747	0.478193	0.527353	0.444301	0.493567	0.49824	0.371359	0.4888
Hand1	0.604176	0.12663	0.400461	0.360098	0.410464	0.293025	0.382471	0.278191
Larp1	0.716879	0.539323	0.530363	0.661005	0.763116	0.75312	0.751155	0.742179
Cnot8	1.00627	0.66876	0.417426	0.819342	0.737811	0.681155	0.724734	0.818098
Gemin5	0.654209	0.375182	0.280848	0.368951	0.308207	0.395043	0.34956	0.367841
Mrpl22	0.715714	0.292818	0.209691	0.285075	0.260667	0.429408	0.304795	0.335829
Gm12250	0.0592198	0.0723906	0.0525784	0.0676427	0.129736	0.10607	0.181093	0.096847
Igtp	0.405912	0.239156	0.164284	0.286126	0.231784	0.168859	0.369734	0.325247
Irgm2	0.615495	0.442109	0.297039	0.584116	0.655104	0.369531	0.768698	0.57982
Zfp692	1.2696	1.33276	0.576735	1.27933	1.47858	1.00944	1.14798	1.18646
Zfp672	0.899352	0.548917	0.790877	0.747159	0.668167	0.695987	0.779916	1.06286
Sh3bp5l	0.325626	0.17137	0.270093	0.443386	0.375787	0.312488	0.403906	0.583395
Lypd8	0.433769	0.507401	0.255044	0.111422	0.0989	0.0674724	0.149432	0.106577
1810065E05Rik	0.146077	0.147448	0.0386078	0.0352725	0.0550244	0.102531	0.0528672	0.0726894
Gm12253	0.0870659	0	0.0548775	0.0613856	0.0767289	0.0153555	0.0463488	0.0497561
4930504O13Rik	0	0	0.0648137	0.00801028	0.0110689	0.0212559	0.0222244	0.0366576
Olfr30	0	0.033875	0.231882	0.0505758	0.0169044	0.114354	0.040039	0.0980348
Olfr332	0.14333	0.0398333	0.264132	0.0767789	0.0665556	0.0278278	0.0508641	0.0232879
Olfr331	0.0928571	0.0286615	0.0262892	0.0263085	0.0558044	0.0215229	0.0607397	0.0251303
Olfr330	0	0.0186667	0.00684804	0.0218123	0.0241178	0.00878831	0.0258072	0.0191273
Olfr329-ps	0	0	0.0443529	0.036838	0.01026	0.0102196	0.018118	0.00832121
Olfr328	0	0	0.305686	0.0117275	0.0101378	0.0233491	0.0330685	0.0172606
Olfr224	0	0.0371146	0.296103	0.0101979	0.00881556	0.0262006	0.0675121	0.019703
Olfr325	0	0.194182	0.0821422	0.064036	0.0580667	0.0836935	0.0344773	0.0820394
Olfr324	0.160692	0.0291198	0.0701324	0.0239512	0.03282	0.0509036	0.0341517	0.0538864
2210407C18Rik	0.120758	0.209391	0.148113	0.0504781	0.0975689	0.0625766	0.0665237	0.0508
Olfr323	0	0.188292	0.188564	0.0800848	0.0884267	0.0500269	0.0731654	0.0335167
Trim58	0.0345385	0.167651	0.0468578	0.10956	0.0965889	0.0420063	0.125677	0.089347
Olfr322	0.158813	0	0.0411814	0.0288766	0.0713289	0.0456651	0.0136786	0.013153
Olfr320	0	0.0164948	0.0256961	0.0564859	0.0672	0.0428009	0.0388409	0.00161061
Olfr319	0.0574286	0.054026	0.0633235	0.0212751	0.0183911	0.0796019	0.0686607	0.0811894
Olfr318	0.0639121	0.0330521	0	0.0400566	0.04332	0.0241422	0.0465353	0.0694288
Olfr317	0	0.0743021	0.0221029	0.0822288	0.139369	0.0277156	0.0299168	0.0136212
Olfr316	0.203374	0.200464	0.0248235	0.0161311	0.0139444	0.0435118	0.0447756	0.0295712
Olfr315	0.263176	0	0.0193775	0.061892	0.0771778	0.0231912	0.0535016	0.102373
Olfr314	0.24411	0.236339	0	0.00833676	0.0390333	0.0385355	0.0315016	0.0479182
Fam183b	0.0721648	0.170281	0.0318333	0.060419	0.0602156	0.0295719	0.066255	0.0561636
Olfr313	0	0.245417	0.0177353	0	0.0280578	0.0353949	0.055746	0.0291061
Olfr312	0	0.429323	0.0795196	0	0.0361356	0.0279542	0.0357935	0.0303485
Olfr311	0.81978	0.349698	0.236471	0.147329	0.121316	0.157965	0.276664	0.250097
2810021J22Rik	0.308956	0.23775	0.134328	0.263077	0.236489	0.252823	0.191199	0.220411
Zfp39	0.319176	0.234458	0.208853	0.215576	0.210473	0.284024	0.300067	0.321653
Btnl10	0.16189	0.095776	0.0426127	0.325391	0.260636	0.181169	0.235204	0.223062
Rnf187	0.621967	0.636911	0.545735	0.589882	0.598502	0.494479	0.54296	0.596164
Hist3h2ba	0	0.0360365	0.0476275	0.124846	0.0810711	0.096485	0.188268	0.157479
Hist3h2a	0.101901	0.159724	0.337191	0.379044	0.434602	0.630829	0.691024	0.814202
Trim17	0.232363	0.230016	0.250485	0.48601	0.517011	0.5424	0.720868	0.70823
Hist3h2bb-ps	0.550209	0.356849	0.548216	0.720373	0.689364	0.885175	0.849119	1.0569
Gm12260	0.459725	0.360703	0.31501	0.645442	0.61516	0.610528	0.767073	0.70883
Trim11	0.434401	0.354859	0.475441	0.818118	0.851127	0.712787	0.833501	0.979629
Obscn	1.1309	0.947208	0.979461	1.35427	1.45171	1.22376	1.28882	1.40856
Iba57	0.957297	0.859979	0.595299	0.953509	0.924442	1.16116	1.08042	1.10045
Gjc2	0.182429	0.250099	0.467431	0.472704	0.406476	0.465684	0.37438	0.559886
Guk1	0.235055	0.560182	0.883946	0.566812	0.520611	0.578171	0.537535	0.708886
Mrpl55	0.103736	0.35888	0.224363	0.344535	0.375596	0.342512	0.389211	0.304994
2610507I01Rik	0.14033	0.423849	0.292765	0.329746	0.429249	0.430904	0.47632	0.385306
2310033P09Rik	0.527275	0.569016	0.450132	0.778129	0.853802	0.70067	0.800894	0.618298
Arf1	0.447791	0.283589	0.381779	0.62636	0.690176	0.622427	0.665068	0.593048
Wnt3a	0.509681	0.15312	0.21502	0.117812	0.17154	0.171346	0.20575	0.173686
Wnt9a	0.975363	0.970417	0.559333	0.911254	0.842129	1.05316	1.03697	1.13101
Prss38	0.431692	0.430391	0.184539	0.381671	0.386462	0.303404	0.443221	0.341879
Snap47	0.390648	0.251953	0.295588	0.390987	0.324433	0.343248	0.521181	0.385059
Jmjd4	0.268615	0.137474	0.202549	0.321352	0.35092	0.308049	0.40661	0.341624
Zfp867	0.199791	0.171583	0.0827206	0.252517	0.189467	0.227382	0.278084	0.26915
Zkscan17	0.397604	0.494932	0.548868	0.513787	0.526144	0.48427	0.561558	0.579609
4933439C10Rik	0.743956	0.709094	0.725662	0.654308	0.65932	0.656788	0.822475	0.853
Nlrp3	0.106967	0.164484	0.0570784	0.173733	0.222949	0.152893	0.15228	0.162497
Olfr222	0	0.0252448	0.0374314	0.140229	0.136751	0.0806319	0.0998061	0.0398273
Olfr223	0.0467253	0.073099	0.0497696	0.0864036	0.140311	0.130782	0.162238	0.105742
Olfr225	0.120692	0.378052	0.205721	0.250666	0.301253	0.4616	0.44858	0.46143
Mprip	0.895874	0.900484	0.706412	0.705036	0.782907	0.943406	1.10645	0.996033
1700007J10Rik	0.278714	0.278646	0.187672	0.168244	0.299622	0.293837	0.393917	0.312155
Pld6	0.785275	0.231021	0.176211	0.302195	0.422616	0.50342	0.57994	0.455615
Flcn	0.380912	0.136187	0.309745	0.477059	0.488971	0.579422	0.702767	0.685324
Gm16062	0.449637	0.106661	0.23449	0.512308	0.524744	0.677605	0.741913	0.855936
Cops3	0.366484	0.317609	0.294745	0.302488	0.251238	0.412226	0.39154	0.390367
Nt5m	0.828088	0.613078	0.442157	0.532447	0.47678	0.626303	0.681719	0.633088
1810063I02Rik	0.504396	0.206906	0.240475	0.467846	0.240104	0.221466	0.437843	0.284403
Med9	0.133967	0.160323	0.215338	0.195504	0.309031	0.21485	0.198836	0.291352
Med9os	0.174022	0.183625	0.212618	0.280519	0.476204	0.314703	0.236674	0.336891
Rasd1	0.333363	0.603026	0.518593	0.233398	0.378756	0.24307	0.329387	0.439209
Pemt	0.476637	0.310776	0.427632	0.404535	0.426349	0.485201	0.428693	0.486891
Rai1	1.00465	1.14359	1.20153	1.21084	1.235	1.5712	1.54901	1.48861
Srebf1	0.706374	0.622172	0.713314	0.568648	0.616307	1.06433	0.851473	1.15545
Mir6921	0.117626	0.329333	0.192	0.224635	0.263609	0.577398	0.362203	0.390417
Mir6922	1.10153	0.719177	0.910583	0.763925	0.776604	1.45805	1.20766	1.69452
Tom1l2	0.659654	0.713828	0.864475	0.975771	1.00088	1.05977	1.29436	1.2247
Drc3	0.894835	0.543979	0.43152	0.385468	0.416811	0.515235	0.482793	0.515982
Atpaf2	0.595242	0.152807	0.44925	0.548003	0.571693	0.441948	0.477858	0.583174
Gid4	0.347286	0.188552	0.397225	0.48181	0.503696	0.43972	0.481847	0.53247
Drg2	0.15778	0.249448	0.0858333	0.221663	0.223667	0.145833	0.300374	0.185171
Myo15	0.393604	0.1975	0.116848	0.107018	0.154802	0.117837	0.165705	0.142845
Alkbh5	0.61044	0.563219	0.366069	0.436311	0.452707	0.654348	0.458279	0.588748
Llgl1	0.547341	0.516156	0.663392	0.712023	0.590329	0.612169	0.465874	0.560185
Flii	0.589308	0.547578	0.502775	0.859766	0.82622	0.698499	0.763168	0.832758
Mief2	0.686374	0.603	0.711505	0.967879	1.03619	0.914204	0.883027	1.1074
Mir5100	1.09308	0.953771	1.11173	1.63615	1.77794	1.50434	1.47622	1.81267
Top3a	0.310615	0.164823	0.313819	0.339905	0.392931	0.396019	0.433209	0.437642
Smcr8	0.478593	0.626062	0.346662	0.381105	0.446838	0.584654	0.536661	0.639397
Shmt1	0.333077	0.525104	0.328627	0.424198	0.454673	0.32646	0.419708	0.333959
Dhrs7b	0.358203	0.0945938	0.0968088	0.350591	0.254193	0.296118	0.343979	0.382144
Tmem11	0.69822	0.369063	0.702819	0.752882	0.823229	0.718864	0.627524	0.664715
Natd1	0.43633	0.126469	0.179725	0.212612	0.338653	0.35949	0.368779	0.475923
Map2k3os	0.373593	0.428885	0.658201	0.938653	0.941433	0.852311	0.861955	0.851086
Map2k3	0.722923	0.484812	0.826299	1.05461	1.03902	0.934624	1.02062	0.897364
Kcnj12	0.462907	0.335677	0.324657	0.810195	0.74506	0.685104	1.19557	0.882832
Tnfrsf13b	0.0971758	0.18574	0.111377	0.172707	0.127958	0.14927	0.257457	0.171792
Usp22	0.677615	0.606125	0.770005	0.861915	0.814113	0.884983	0.914844	0.880465
Aldh3a1	0.308593	0.261167	0.287039	0.292607	0.337767	0.403594	0.465312	0.38917
Aldh3a2	0.14022	0.151932	0.299294	0.17708	0.226962	0.233237	0.349879	0.334658
Slc47a2	0.187077	0.238802	0.179627	0.171674	0.211089	0.146327	0.180784	0.116561
Slc47a1	0.130225	0.0888906	0.149814	0.229884	0.346304	0.150193	0.17194	0.139935
Rnf112	0.219797	0.335	0.190039	0.321254	0.223958	0.232395	0.284431	0.266142
Mfap4	1.1771	0.284552	0.314147	0.466902	0.385453	0.395482	0.563584	0.449394
Mapk7	1.33084	0.73687	0.814775	0.764694	0.889218	0.790815	0.920812	1.00473
B9d1	0.128659	0.109818	0.433495	0.296961	0.289871	0.334791	0.260955	0.242427
Epn2	0.45244	0.459292	0.712789	0.530067	0.617744	0.415829	0.465817	0.374461
Grap	0.560286	0.452672	0.464	0.389008	0.392142	0.455528	0.397878	0.423012
Slc5a10	0.367725	0.235182	0.339431	0.354668	0.426927	0.381246	0.354545	0.27702
Fam83g	0.410786	0.256521	0.277564	0.339033	0.424016	0.353098	0.331388	0.249255
Prpsap2	0.370791	0.315552	0.31675	0.333072	0.372982	0.396493	0.301961	0.344785
Ulk2	0.340736	0.197823	0.291711	0.235812	0.245707	0.404153	0.280145	0.37532
Akap10	0.270352	0.411432	0.271583	0.382468	0.406384	0.294585	0.361661	0.313282
Specc1	1.40765	0.835266	0.587775	0.805049	0.676993	0.72521	0.947585	0.631014
Adora2b	0.338747	0.0904062	0.357936	0.360201	0.32776	0.435708	0.555613	0.497836
Zswim7	0.198769	0.325688	0.202819	0.407154	0.37248	0.408395	0.430041	0.424394
Ttc19	0.222077	0.266505	0.23974	0.364607	0.387822	0.357976	0.375781	0.402547
Ncor1	0.423901	0.459953	0.250412	0.554201	0.564433	0.458095	0.453345	0.493185
Pigl	0.613736	0.347448	0.28974	0.39719	0.456807	0.425924	0.363979	0.433147
Cenpv	0.171736	0.0748802	0.201348	0.183368	0.154102	0.108684	0.130344	0.121826
Ubb	0.449901	0.754552	0.615275	1.04559	1.14301	1.0818	0.944866	1.08203
Trpv2	0.225495	0.176047	0.198882	0.274406	0.238296	0.168837	0.246322	0.186532
2410006H16Rik	0.691824	0.236797	0.907549	0.651383	0.776758	0.855959	0.779525	0.835902
Snord49b	0.73433	0.260437	0.970907	0.784892	0.888396	1.03362	0.858531	1.00648
Snord49a	0.730011	0.260479	1.03996	0.799152	0.910127	1.04318	0.88457	1.01167
Snord65	0.788604	0.300776	1.12336	0.812116	0.939078	1.06096	0.975515	1.00867
Lrrc75a	0.417835	0.251896	0.500059	0.449406	0.502111	0.540126	0.65343	0.56943
Mmgt2	0.582714	0.181823	0.4165	0.328121	0.272464	0.366728	0.464806	0.40045
Zfp287	0.308275	0.412104	0.191745	0.26182	0.233469	0.255976	0.230568	0.218891
Zfp286	0.350846	0.391307	0.210598	0.337995	0.311909	0.3226	0.29233	0.288264
Trim16	0.0213077	0.251552	0.190784	0.418877	0.507842	0.320997	0.527726	0.436432
Fbxw10	0.11678	0.117172	0.0811324	0.123111	0.163193	0.117697	0.174263	0.137838
Tvp23b	0.0764286	0.0909427	0.0801422	0.0836684	0.103373	0.106144	0.139234	0.109427
Cdrt4	0.385802	0.281641	0.173397	0.241499	0.230676	0.271392	0.288306	0.247052
Cdrt4os1	0.218648	0.517594	0.506353	0.324774	0.419067	0.704071	0.623342	0.542395
Tekt3	0.211901	0.269333	0.46098	0.259517	0.283544	0.274275	0.243583	0.261285
Pmp22	0.815093	0.852224	0.848093	0.799478	0.955529	0.988755	0.732786	0.897
Hs3st3b1	1.19408	0.716198	0.957358	0.473658	0.476436	0.630597	0.592566	0.454497
9630013K17Rik	0.44444	0.265875	0.144559	0.229769	0.165602	0.326074	0.340685	0.371259
Cox10	0.562868	0.373917	0.33024	0.365247	0.344516	0.373021	0.396351	0.477188
2810001G20Rik	0.280319	0.345167	0.269221	0.215221	0.224029	0.197926	0.282151	0.253139
Hs3st3a1	0.744769	0.292495	0.417887	0.218656	0.165358	0.139553	0.165954	0.114568
F930015N05Rik	1.10844	0.420146	0.512686	0.270496	0.21082	0.21045	0.229119	0.130989
Elac2	0.516253	0.401833	0.289078	0.397527	0.33724	0.359706	0.242421	0.269077
Arhgap44	0.478868	0.355474	0.413863	0.439139	0.347738	0.315368	0.476896	0.411252
Myocd	0.219154	0.133521	0.391583	0.158977	0.174607	0.135763	0.182906	0.135527
Gm12295	0.084	0.276115	0.19098	0.196596	0.16024	0.0904092	0.130678	0.094
Map2k4	0.331286	0.369115	0.590578	0.3991	0.392998	0.321656	0.351947	0.389595
Mir744	0.335077	0.29051	0.427255	0.386571	0.397067	0.399513	0.425568	0.549014
Zkscan6	0.463604	0.748224	0.442632	0.337728	0.45798	0.400542	0.348409	0.407452
Dnah9	0.92656	0.704203	0.479265	0.384111	0.322118	0.243494	0.357293	0.237702
Gm12296	0.255945	0.190646	0.408127	0.0592802	0.06914	0.116261	0.171601	0.0856091
Shisa6	0.574253	0.757198	0.737275	0.307997	0.354631	0.26943	0.349114	0.219039
Gm12298	0.26889	0.0748125	0.148716	0.200072	0.221371	0.187485	0.170834	0.166127
Pirt	0.140187	0.0782344	0.0920098	0.198805	0.223909	0.117389	0.109562	0.107303
Tmem238l	0.175571	0.203823	0.213564	0.195249	0.210918	0.191529	0.23322	0.170602
Tmem220	0.365736	0.461797	0.539951	0.721183	0.773407	0.578057	0.792294	0.562529
Adprm	0.304319	0.138401	0.0734412	0.244668	0.312287	0.341096	0.304761	0.242461
Sco1	0.359588	0.138292	0.0478627	0.244054	0.262902	0.361276	0.408123	0.285833
Myh3	0.19278	0.156516	0.126064	0.443877	0.252778	0.428558	1.40256	0.509248
Mir6923	0.411022	0.394062	0.292995	0.851509	0.693347	0.886622	2.64584	1.14219
2310065F04Rik	0.428736	0.364078	0.319324	1.48042	1.2631	1.00541	1.56012	1.42363
Myh2	0.0466923	0.405885	0.319368	0.393887	0.388771	0.323575	0.473632	0.451002
Myh1	0.303308	0.343479	0.261877	0.769977	0.898496	0.546923	0.57649	0.729442
Myh4	0.270396	0.475849	0.273196	0.494982	0.518249	0.490425	0.37349	0.59987
Myh8	0.341253	0.238021	0.0890735	0.134504	0.151822	0.240991	0.331292	0.332902
Myh13	0.43011	0.577953	0.203799	0.260201	0.277862	0.319371	0.352564	0.319118
Gas7	0.642736	0.608719	0.83126	0.910144	0.871576	0.840904	0.65993	0.838408
Glp2r	0.134648	0.439625	0.225422	0.231596	0.247513	0.202671	0.194406	0.202429
Rcvrn	0.1045	0.480771	0.135485	0.102512	0.115987	0.0897773	0.115247	0.118327
Gsg1l2	0.0594121	0.208323	0.12801	0.114	0.142178	0.0989494	0.168093	0.1264
Dhrs7c	0.191407	0.27137	0.251382	0.245131	0.286182	0.209368	0.294387	0.279188
Usp43	0.0671538	0.208411	0.326113	0.250589	0.284011	0.273259	0.360344	0.279342
Cfap52	0.0373297	0.0227969	0.20701	0.167404	0.207067	0.144055	0.216018	0.166389
Stx8	0.576813	0.428505	0.726083	0.888111	0.979438	0.967098	1.07996	0.893818
Ntn1	1.26633	1.19626	1.64445	1.05664	1.14828	1.17342	1.15422	1.08904
Mir6406	0.874132	0.912505	1.32169	0.982229	1.11481	1.05999	1.10764	1.06705
Pik3r5	0.198725	0.255156	0.49998	0.423488	0.428022	0.378101	0.44487	0.405153
Pik3r6	0.111593	0.0169948	0.102657	0.158147	0.154636	0.145142	0.172195	0.143702
Mfsd6l	0.153659	0.100651	0.271275	0.183298	0.181091	0.215185	0.161015	0.137889
Ccdc42	0.231923	0.267021	0.322304	0.397638	0.421236	0.365875	0.258344	0.361274
Myh10	0.565308	0.307495	0.599657	0.596332	0.606616	0.551998	0.602536	0.622788
Ndel1	0.653429	0.379495	0.490064	0.703344	0.690451	0.554562	0.558609	0.551726
Rnf222	0.0991538	0.087125	0.00976961	0.0770951	0.0646756	0.145224	0.130266	0.134518
Rpl26	0.293967	0.139964	0.346868	0.528625	0.392024	0.521513	0.441704	0.556926
Gm15772	0.295802	0.239016	0.481162	0.640573	0.575624	0.68237	0.530629	0.694156
Odf4	0.182363	0.221797	0.187779	0.310907	0.307222	0.254024	0.180469	0.201276
Arhgef15	0.0987253	0.22126	0.221936	0.194581	0.144022	0.145776	0.215163	0.20273
Slc25a35	0.537121	0.190938	0.628299	0.669152	0.549536	0.553139	0.522509	0.63512
Rangrf	0.268846	0.0629948	0.482588	0.312131	0.300678	0.364455	0.295327	0.304118
Pfas	0.174582	0.243703	0.489549	0.296761	0.334927	0.270509	0.300448	0.333977
Ctc1	0.335714	0.338339	0.348466	0.555725	0.656751	0.659927	0.609866	0.723633
Aurkb	0.504923	0.451323	0.424892	1.12738	1.19774	1.32482	0.96331	1.23287
Borcs6	1.63257	0.977536	1.0954	1.44827	1.48084	2.03951	1.60835	1.94053
Tmem107	1.13122	0.398203	0.973598	1.37674	1.30417	1.47179	1.35715	1.45037
Snord118	0.524088	0.328109	0.794108	1.0492	0.990671	0.90884	0.899486	0.975398
Vamp2	0.322462	0.474271	0.30498	0.751352	0.625562	0.665755	0.53233	0.759852
Per1	2.09803	1.90932	2.10259	2.52683	2.36687	2.07604	1.88604	2.01026
Hes7	1.51908	1.01771	1.23198	1.49208	1.44316	1.59629	1.54192	1.63929
Aloxe3	0.875055	0.82438	0.645417	0.879411	0.863067	0.938885	0.822163	0.823926
Alox12b	0.266066	0.281271	0.25898	0.215231	0.289978	0.254859	0.245393	0.181071
Alox8	0.0729121	0.146995	0.0876863	0.139882	0.104018	0.092793	0.13712	0.083953
Gucy2e	0.132736	0.396151	0.436108	0.312411	0.274929	0.271562	0.324246	0.234953
Cntrob	0.407231	0.347693	0.486328	0.385591	0.397624	0.523267	0.551975	0.439786
Trappc1	0.81578	0.721677	0.73676	0.449447	0.564858	0.870719	0.812289	0.699823
Kcnab3	0.88056	0.45937	0.698201	0.478766	0.53462	0.743731	0.72486	0.634786
Rnf227	0.0775275	0.140328	0.109225	0.15663	0.215313	0.190524	0.249813	0.152014
Chd3	0.517835	0.627188	0.256	0.502416	0.547631	0.69679	0.874444	0.748302
Naa38	0.307121	0.746953	0.7035	1.13437	1.15336	1.34732	1.13091	1.43557
Cyb5d1	0.579385	0.810557	0.761034	0.863352	0.94268	1.33109	1.06185	1.31865
Tmem88	0.738143	0.679281	0.86625	0.87071	0.912398	1.11718	1.01812	1.23682
Kdm6b	1.88144	1.51946	2.04142	1.82582	2.00938	1.93046	1.99821	2.10397
Dnah2	0.529912	0.256391	0.278265	0.440447	0.414209	0.527548	0.453823	0.528091
Efnb3	0.0978901	0.014276	0.195167	0.118473	0.0731133	0.0896256	0.0921286	0.0730379
Wrap53	0.541462	0.29574	0.540637	0.441445	0.531329	0.619142	0.472386	0.619488
Trp53	0.669725	0.331766	0.640137	0.598167	0.672591	0.81412	0.568484	0.867656
Atp1b2	0.0276044	0.167141	0.262078	0.260563	0.334222	0.361164	0.264075	0.315145
Shbg	0.0843846	0.229068	0.239755	0.483414	0.401036	0.368687	0.275724	0.260098
Sat2	0.227956	0.183938	0.271652	0.396275	0.334433	0.288054	0.268584	0.251698
Fxr2	0.400264	0.427589	0.513191	0.751843	0.902416	0.733804	0.68603	0.716615
Mir467f	0	0.101604	0.0331716	0.165077	0.166204	0.181019	0.201325	0.218882
Sox15	0.0361319	0.0523802	0.251853	0.36847	0.407462	0.227953	0.287691	0.288048
Mpdu1	0.388868	1.01534	0.608863	0.867807	1.07166	0.9974	0.673687	0.963409
Mir1934	0.659385	1.40832	0.801951	0.951843	1.37064	1.22116	0.924741	1.27224
Cd68	1.77488	1.09841	1.56839	1.74161	1.797	1.58039	1.22647	1.34707
Eif4a1	1.70278	0.928974	1.36798	1.78413	1.74476	1.41825	1.17698	1.28595
Senp3	1.14096	1.05612	1.11399	1.48454	1.52821	1.16567	1.16406	1.22981
Tnfsf13	1.06063	0.954937	0.89276	0.933404	0.986191	0.817226	0.832487	0.888961
Tnfsfm13	0.813176	0.886214	0.736206	0.686039	0.751607	0.629258	0.6577	0.684591
Tnfsf12	0.631148	0.78324	0.545069	0.507275	0.55132	0.433605	0.500628	0.520285
Polr2a	0.652538	0.534823	0.868882	0.766828	0.770324	0.732714	0.87318	0.769856
Slc35g3	1.4713	1.20405	1.82488	0.974008	0.84292	1.24723	1.18336	1.18078
Zbtb4	0.739604	0.439031	0.613005	0.318712	0.311011	0.496316	0.521174	0.543741
Chrnb1	0.786846	0.489714	0.770387	0.737946	0.704767	0.899842	1.08052	0.906641
Fgf11	1.20956	1.02159	1.25084	1.21395	1.15509	1.40442	1.57913	1.32684
G630025P09Rik	0.537165	0.643292	0.780941	0.735365	0.722244	0.974896	1.10584	0.987927
Tmem102	0.401835	0.690391	0.533083	0.452249	0.499962	0.620912	0.593797	0.575702
Spem2	0.20911	0.0698177	0.0246667	0.0956221	0.137224	0.0763791	0.108816	0.124533
Spem1	0.0655385	0	0	0.0788843	0.180913	0.0415292	0.139023	0.0864106
Nlgn2	1.31091	0.447818	0.540686	0.584075	0.608947	0.620592	0.631357	0.559127
Tmem256	2.63188	0.937219	1.11165	1.02895	1.01132	1.23015	1.13863	1.05819
Plscr3	0.347297	0.331552	0.458775	0.559781	0.737482	0.53912	0.519982	0.464159
Tnk1	0.173538	0.37687	0.0726078	0.109594	0.204033	0.210145	0.169805	0.156497
Tmem95	1.28793	0.673193	1.04887	1.12369	0.886169	1.0667	1.21006	1.08972
Kctd11	0.953989	0.565198	0.915701	0.837599	0.692302	0.787607	0.915946	0.820695
Acap1	0.797538	0.722172	0.663995	0.700612	0.748944	0.856938	0.7514	0.871024
Mir6924	0.733209	0.570208	1.08983	0.755434	0.698991	0.697708	0.749634	0.685255
Neurl4	0.897341	0.66799	0.509711	0.741283	0.786433	0.995943	0.621093	0.90052
2810408A11Rik	0.561363	0.83849	0.412123	0.65671	0.766347	0.980464	0.677348	0.918714
Gps2	0.899527	0.252693	0.420902	0.600429	0.501487	0.794074	0.433135	0.658109
Eif5a	0.838451	0.817745	1.05958	1.31368	1.19556	1.50889	1.41311	1.26637
Ybx2	0.183901	0.259328	0.198265	0.171969	0.235444	0.240923	0.266932	0.402548
Slc2a4	0.12467	0.180547	0.296873	0.567059	0.665091	0.670686	0.628121	0.943179
Cldn7	0.41567	0.179073	0.0224853	0.0960437	0.112816	0.140517	0.108271	0.164944
Elp5	0.408582	0.36737	0.27601	0.405815	0.316044	0.732498	0.598733	0.722567
Ctdnep1	0.699527	0.541234	0.40975	0.756231	0.665024	1.14394	0.990667	1.09268
Gabarap	0.576725	0.817776	1.07537	1.33633	1.29141	1.45112	1.48179	1.28745
Phf23	1.40749	1.26558	1.73418	2.06368	2.16452	1.88493	2.0051	1.84358
Dvl2	0.887703	0.809562	1.08293	1.29762	1.3632	1.09386	1.20712	1.05859
Mir324	0.158099	0.0925365	0.233162	0.24382	0.266229	0.212924	0.260293	0.199408
Acadvl	0.353879	0.876599	0.41876	0.703748	0.775682	0.680953	0.635376	0.580833
Dlg4	0.290209	0.807089	0.799966	0.712491	0.85736	0.636539	0.680978	0.594711
Asgr1	0.139868	0.0779167	0.117397	0.17536	0.104924	0.14149	0.197192	0.192241
Asgr2	0.0381648	0.159531	0.141181	0.0965373	0.0994978	0.227667	0.26295	0.192527
Mgl2	0.303418	0.245021	0.175	0.1349	0.0951889	0.171318	0.150522	0.135147
Clec10a	0.202473	0.187781	0.0815441	0.0849717	0.146056	0.216657	0.22115	0.146124
Slc16a11	0.334632	0.203318	0.203966	0.197455	0.324709	0.21618	0.401222	0.198773
Slc16a13	0.135308	0.24063	0.129157	0.105728	0.171133	0.299093	0.365334	0.352735
Bcl6b	0.15089	0.289172	0.596436	0.34273	0.457456	0.464509	0.495378	0.197203
Mir497	0.259297	0.331167	1.01931	0.486866	0.559731	0.698477	0.683341	0.28418
Mir195a	0.26933	0.330651	0.985897	0.402612	0.48546	0.734558	0.68461	0.315044
Mir497b	2.69116	2.54588	2.76255	1.54537	1.68954	1.55564	1.47063	1.50588
0610010K14Rik	1.73577	1.56245	1.6978	0.982612	1.0741	1.01816	0.931672	0.992762
Rnasek	1.9698	1.85599	1.81323	1.09941	1.24958	1.04036	0.954053	1.10904
Alox12	0.404088	0.258849	0.205603	0.253617	0.267918	0.215291	0.167654	0.196594
Alox12e	0.170549	0.250104	0.123951	0.28501	0.153953	0.087278	0.138203	0.123533
Alox15	0.184912	0.132651	0.180118	0.110293	0.0965333	0.0451659	0.0664921	0.0701379
Pelp1	0.326044	0.179661	0.330436	0.164542	0.204787	0.243543	0.219973	0.193986
Arrb2	0.292066	0.362682	0.650426	0.580789	0.616522	0.659318	0.596438	0.664742
Mir7115	0.64867	0.597885	1.15848	1.04746	1.10625	1.09671	0.972083	1.17459
Med11	0.647912	0.323911	0.475593	0.828578	0.700176	0.777548	0.578125	0.759692
Cxcl16	0.073	0.192948	0.399078	0.276342	0.208382	0.111877	0.116818	0.0981136
Zmynd15	0.0837912	0.18399	0.417765	0.330671	0.331853	0.164436	0.19508	0.151527
Tm4sf5	0.0707692	0.062349	0.0595637	0.212026	0.225729	0.125032	0.1692	0.137041
Vmo1	0.510132	0.136964	0.298907	0.0653162	0.102913	0.280115	0.169151	0.261123
Gltpd2	0.491956	0.173536	0.295407	0.105707	0.166676	0.300017	0.145634	0.27902
Psmb6	0.439011	0.424849	0.42601	0.486072	0.505036	0.594641	0.710293	0.60602
Pld2	0.382033	0.423667	0.318623	0.271195	0.283722	0.313932	0.374683	0.288235
Mink1	0.611187	0.197042	0.452407	0.548285	0.568091	0.435185	0.524309	0.630432
4930544D05Rik	0.60744	0.0781875	0.243235	0.184321	0.273529	0.300175	0.305273	0.449374
Chrne	0.463484	0.118333	0.227324	0.436578	0.656282	0.485899	0.475628	0.530745
Gp1ba	0.184121	0.107771	0.0646765	0.0682159	0.100291	0.292153	0.137096	0.136986
Rnf167	0.455187	0.768953	1.06304	1.11722	1.136	1.03271	1.0176	1.12506
Slc25a11	0.49867	0.771995	1.11321	1.27613	1.29207	1.09345	1.13092	1.2799
Pfn1	0.664758	0.878667	1.16148	1.26868	1.28671	1.6358	1.50692	1.76609
Eno3	0.547341	0.74925	0.956657	1.1075	1.23256	1.4368	1.30234	1.5299
Spag7	0.634363	0.611599	0.915368	1.0499	1.13686	1.10676	1.19449	1.21447
Camta2	0.760099	0.652208	0.74223	0.752473	0.808251	0.844558	0.879059	0.914112
Inca1	0.796176	0.803781	0.664838	0.471108	0.630318	0.768186	0.574006	0.790432
Kif1c	0.377055	0.379125	0.456863	0.514077	0.57278	0.575738	0.454235	0.598327
Mir6925	1.11147	1.08182	1.24337	1.06362	1.37899	1.44202	1.12855	1.55977
Zfp3	0.59033	0.279854	0.622647	0.535152	0.605558	0.770063	0.72882	0.689488
Scimp	0	0.0706042	0.0973971	0.0992314	0.166698	0.20394	0.221674	0.174374
Rabep1	0.428758	0.230016	0.35298	0.383915	0.349256	0.366664	0.46224	0.406195
Nup88	0.396396	0.357719	0.308828	0.296902	0.329631	0.407924	0.443479	0.426038
Rpain	0.627253	0.54437	0.561775	0.410789	0.376689	0.527336	0.547781	0.512547
C1qbp	0.401659	0.0659427	0.726623	0.509296	0.592796	0.425591	0.378836	0.323777
Dhx33	0.268835	0.105557	0.436078	0.46309	0.523316	0.520607	0.396232	0.535035
Derl2	0.302385	0.344036	0.661397	0.56065	0.453118	0.636177	0.562721	0.640745
Mis12	0.368615	0.39912	0.814907	0.671573	0.4938	0.728412	0.671299	0.730632
6330403K07Rik	0.238176	0.0477448	0.0644755	0.288447	0.262738	0.0622306	0.128671	0.129203
Nlrp1a	0.0384396	0.0896823	0.164206	0.0624884	0.0939889	0.047019	0.103302	0.0480303
Nlrp1b	0.286176	0.0716198	0.111603	0.0792853	0.0709822	0.103122	0.0616143	0.0158848
Nlrp1c-ps	0.173368	0.163495	0.186583	0.0753907	0.0638311	0.0395845	0.0643119	0.0176894
Wscd1	0.697165	0.506589	0.549971	0.589573	0.58788	0.501607	0.421113	0.435995
4930401O10Rik	0.583088	0.273307	0.264255	0.298373	0.264776	0.302117	0.262163	0.238015
Aipl1	0.899995	0.256786	0.506044	0.265283	0.321629	0.418899	0.368685	0.354673
Pimreg	0.44833	0.12599	0.243495	0.0775219	0.151838	0.196161	0.135409	0.200747
Pitpnm3	0.238934	0.604969	0.622265	0.368784	0.434276	0.40912	0.310262	0.369597
4933427D14Rik	0.0882308	0.148464	0.305608	0.298452	0.300273	0.304006	0.246727	0.286926
Txndc17	0.182363	0.198182	0.212809	0.290198	0.208676	0.437133	0.347627	0.4426
4930563E22Rik	0.286703	0.298943	0.343196	0.377419	0.446744	0.394961	0.389645	0.504864
Med31	0.310363	0.386089	0.428642	0.517306	0.601791	0.624261	0.582944	0.679036
Slc13a5	0.404736	0.491797	0.308245	0.186581	0.17568	0.288288	0.256066	0.265315
1700051A21Rik	0.495802	0.634005	0.557824	0.275707	0.253471	0.302665	0.346008	0.290355
Xaf1	0.115154	0.189927	0.161721	0.360285	0.304791	0.312978	0.241748	0.258098
Fbxo39	0.314077	0.196458	0.259108	0.323337	0.315058	0.290611	0.183285	0.265224
Tekt1	0.0974286	0.169042	0.218103	0.424964	0.410567	0.415305	0.352546	0.414873
Mir6338	0.137626	0.201104	0.231804	0.482692	0.652033	0.388551	0.410326	0.649795
Smtnl2	0.264192	0.275177	0.651882	0.523771	0.60124	0.520057	0.377006	0.595053
Ggt6	0.224604	0.133646	0.24201	0.288671	0.321882	0.427494	0.371043	0.411989
Mybbp1a	0.382341	0.223536	0.43548	0.360589	0.476793	0.372412	0.343695	0.4893
Spns2	0.310429	0.518224	0.617794	0.378748	0.403367	0.354526	0.408416	0.374912
Spns3	0.374418	0.273276	0.269167	0.257481	0.390056	0.24788	0.278055	0.299202
Ube2g1	0.679176	0.295745	0.444725	0.637167	0.601549	0.709204	0.518747	0.595788
Ankfy1	0.174769	0.268641	0.439838	0.435607	0.4958	0.366128	0.397555	0.376748
Cyb5d2	0.106165	0.273828	0.252696	0.239748	0.261313	0.380618	0.321153	0.402518
Zzef1	0.333901	0.33612	0.477132	0.588494	0.602769	0.519265	0.513711	0.510861
Atp2a3	0.18478	0.267099	0.451186	0.311252	0.241407	0.386581	0.358428	0.317786
P2rx1	0	0.326411	0.289118	0.222175	0.192756	0.246578	0.410077	0.251841
Camkk1	0.46178	0.319453	0.64223	0.544021	0.613424	0.553673	0.672777	0.517426
4732414G09Rik	0.774967	0.515943	1.14992	0.67091	0.832822	0.835344	0.932507	0.680194
Ncbp3	0.161418	0.294536	0.237745	0.460563	0.551927	0.365991	0.42541	0.450665
Itgae	0.103462	0.217458	0.290975	0.24145	0.30404	0.248828	0.240254	0.296467
Haspin	0	0.275786	0.388667	0.333517	0.387802	0.363882	0.230778	0.313917
P2rx5	0.372176	0.174339	0.496966	0.49955	0.652624	0.423316	0.473482	0.474268
Tax1bp3	0.620868	0.462406	0.852721	0.379997	0.464364	0.68155	0.557086	0.572709
Emc6	0.813088	0.55838	1.05897	0.429702	0.525933	0.935332	0.711076	0.772786
Ctns	0.280209	0.441182	0.392578	0.442388	0.374527	0.463131	0.425932	0.524864
Shpk	0.215758	0.358177	0.350588	0.393681	0.302618	0.398705	0.423038	0.445264
Trpv1	0.439346	0.120453	0.121441	0.142473	0.0848178	0.199058	0.137659	0.154102
Trpv3	0.286846	0.336839	0.107466	0.126635	0.162447	0.0805387	0.188973	0.07445
Aspa	0.235297	0.356729	0.23751	0.16783	0.141169	0.0532164	0.0609557	0.0733909
Spata22	0.0673077	0.278562	0.189049	0.0474524	0.0553422	0.0575861	0.0489715	0.0557364
Olfr20	0	0.174667	0.0765441	0.0192468	0.0141178	0.0117141	0.02449	0.0217788
Olfr376	0.35567	0.229224	0.0414804	0.0336581	0.0323822	0.00969352	0.0299094	0.0624061
Olfr1	0.31211	0.117281	0.0577843	0.0193805	0.0197222	0.0379937	0.0386913	0.0141742
Olfr75-ps1	0.118088	0.0683333	0.113108	0.0538638	0.0710467	0.0151864	0.0138409	0.0138909
Olfr378	0.258956	0.176516	0.122029	0.164005	0.145307	0.0648404	0.0222919	0.0139061
Olfr380	0.393659	0.157646	0.0090098	0.0275553	0.02382	0.0641106	0.0549168	0.0465106
Olfr381	0	0.052776	0.214627	0.104129	0.181547	0.0480585	0.0684426	0.039403
Olfr382	0.106176	0.121266	0.374054	0.215653	0.192184	0.0910853	0.0814826	0.0549742
Olfr385	0.0347692	0.11951	0.232902	0.090126	0.0810689	0.0566256	0.0479125	0.0453788
Olfr384	0.0251538	0.107099	0.352088	0.107339	0.0945422	0.109596	0.0423635	0.0874803
Zfp735	0.0415385	0.0307344	0.211377	0.0863676	0.0703778	0.0508483	0.0460622	0.0315621
Olfr389	0.0367692	0.0353021	0.0924363	0.0361851	0.0329489	0.0421548	0.0356301	0.0221667
Olfr390	0	0.0760365	0.0882696	0.056838	0.0645578	0.0325987	0.0104784	0.0133818
Olfr391-ps	0.0749121	0.0708854	0.0804461	0.0312391	0.0386422	0.0484423	0.0179294	0.0122348
Olfr392	0.0684066	0.182443	0.0103039	0	0	0.00921485	0.0215184	0.0286833
Olfr393	0.140747	0.271839	0.087902	0.0276967	0.0219844	0.0452243	0.0692424	0.0689364
Olfr394	0.106429	0.0465938	0.0754314	0.074108	0.0618644	0.0446209	0.079255	0.123408
Olfr395	0.0764725	0.168896	0.215505	0.0410823	0.0460422	0.0352259	0.0647208	0.122268
Olfr23	0.0689231	0.0696927	0.0438186	0.122491	0.103976	0.0490537	0.0359758	0.0830606
Olfr397	0.17778	0.0580521	0.0899951	0.0886144	0.104742	0.0521501	0.0565606	0.0486636
Olfr398	0.269242	0.480521	0.290819	0.0988252	0.0858622	0.0748057	0.0565184	0.0850076
Olfr139	0.146418	0.0233958	0.175843	0.0660977	0.0609244	0.0603791	0.0574837	0.0484076
Olfr399	0	0	0.0155588	0	0	0.0323081	0.0333267	0.059853
Zfp616	0.0851319	0.00882812	0.0486373	0.0550925	0.0755644	0.0580411	0.0450116	0.05655
Olfr401	0.0548022	0.0709687	0.182211	0.0930797	0.0852844	0.0923744	0.0239947	0.0473697
Olfr402	0.318747	0.162865	0.370873	0.10935	0.07218	0.1027	0.0471644	0.0315152
Olfr403	0	0.062224	0.120632	0.0668663	0.0352378	0.102194	0.0792244	0.00406818
Olfr43	0.0625824	0.0587656	0.0109265	0.0145578	0.0243867	0.0286256	0.0342318	0.0181742
Olfr406	0.278176	0.133078	0.0173137	0.102393	0.0871689	0.0644739	0.0675385	0.0375136
Olfr59	0.144297	0.188417	0.0789559	0.113188	0.109133	0.0323586	0.0487429	0.0165394
Olfr410	0.175632	0.103932	0.13248	0.108224	0.0779689	0.0211422	0.0347376	0.0196303
Olfr411	0	0	0.175412	0.0992339	0.0534911	0.0349968	0.0425911	0.0101424
Olfr412	0	0.0456354	0.197794	0.103542	0.0788133	0.126686	0.126188	0.139614
Rap1gap2	1.28057	0.974516	1.12679	1.32669	1.27662	1.19975	1.5926	1.24207
Ccdc92b	0.218802	0.214354	0.378358	0.301805	0.392347	0.321058	0.343653	0.30478
Cluh	0.552604	0.272031	0.766956	0.807028	0.7828	0.646961	0.698661	0.690661
Pafah1b1	0.417582	0.291911	0.320451	0.503967	0.516656	0.532967	0.436337	0.506729
Mettl16	0.512044	0.312203	0.276887	0.262023	0.277507	0.389474	0.246858	0.291676
Mnt	1.55038	1.88137	2.00869	2.02447	1.95151	2.19786	1.96743	2.24782
Sgsm2	0.606462	0.735729	0.405304	0.680815	0.69494	0.621367	0.684248	0.683168
Mir6926	1.01935	0.856839	0.685583	0.97117	1.08212	0.722283	1.12959	0.871686
Tsr1	0.0580989	0.134552	0.143407	0.203401	0.229576	0.108289	0.12959	0.157123
Snord91a	0	0.270281	0.187676	0.261784	0.320758	0.0723476	0.146896	0.146459
Srr	0.509918	0.301948	0.515211	0.38809	0.369378	0.439278	0.321828	0.407789
Smg6	1.11767	1.39955	1.41208	1.16019	1.06104	1.32934	1.20355	1.09827
Hic1	0.687308	0.577266	0.76076	0.689226	0.699149	0.679842	0.707945	0.639783
Mir212	0.907473	0.879573	1.21344	0.985162	1.19787	1.00197	1.03933	0.969209
Mir132	0.702297	0.883615	1.21837	0.979003	1.20306	1.02186	1.05184	0.959739
Ovca2	0.411088	0.456651	0.272985	0.383326	0.36446	0.496989	0.534129	0.562229
Rtn4rl1	0.249868	0.689969	0.513167	0.582761	0.625858	0.58833	0.742986	0.671362
Rpa1	0.0412308	0.271182	0.262343	0.529267	0.568909	0.460765	0.424209	0.478389
Smyd4	0.178692	0.343297	0.30049	0.573774	0.658004	0.533765	0.644949	0.658292
Serpinf1	0.157352	0.25474	0.161245	0.231864	0.225798	0.280613	0.449223	0.285435
Serpinf2	0.344879	0.250891	0.324137	0.524553	0.428413	0.287237	0.326513	0.359048
Wdr81	0.89344	0.414026	0.619912	0.864648	0.736173	0.708896	0.93017	0.885583
Mir22hg	1.67234	1.45238	2.2759	3.03439	3.042	2.69859	3.41433	2.99451
Mir22	2.75634	2.2113	3.73151	4.64216	4.62795	4.05414	5.32932	4.56849
Tlcd2	1.01148	1.05357	1.47936	1.90974	2.21541	1.74136	2.31926	1.91662
Prpf8	0.494571	0.335411	0.296475	0.493203	0.511942	0.49051	0.559453	0.511568
Rilp	0.563813	1.10089	0.839098	0.964725	1.22371	1.14246	1.14229	1.13956
Scarf1	0.580044	0.744375	0.517221	0.681334	0.834947	0.779169	0.836777	0.793939
Slc43a2	2.27268	1.28051	1.61821	1.74814	1.61713	1.78457	1.87327	1.97009
Mir3971	2.11301	1.40475	1.6385	2.17639	1.82481	2.01516	2.39691	2.19784
Pitpna	0.92789	0.66762	0.719368	1.13621	1.07328	0.969889	1.0937	1.05267
Gm12338	0.113901	0.0884375	0.184064	0.465535	0.483838	0.376329	0.446271	0.453167
Inpp5k	0.702231	0.502167	0.380275	1.15948	1.02805	0.867776	0.931946	0.88037
Myo1c	0.659099	0.602766	0.703505	0.923555	0.933736	0.985706	1.22109	0.856818
Crk	0.629593	0.277927	0.535132	0.512864	0.487533	0.642261	0.546747	0.648912
Ywhae	0.359154	0.350203	0.428814	0.54281	0.530533	0.654374	0.445771	0.618208
Doc2b	0.268418	0.281109	0.210299	0.283751	0.270547	0.419179	0.273837	0.294759
Gm12339	0.269538	0.216484	0.40573	0.457136	0.400331	0.371867	0.432377	0.259726
Rph3al	0.588429	0.494052	0.357422	0.518306	0.440407	0.505573	0.507579	0.417548
1700016K19Rik	0.284209	0.152625	0.122373	0.16971	0.190331	0.154024	0.267279	0.183642
Rflnb	0.446066	0.308089	0.473902	0.182465	0.172451	0.302771	0.255771	0.284052
Vps53	0.329681	0.470068	0.311098	0.412686	0.426262	0.44475	0.54192	0.470294
Glod4	0.287473	0.258906	0.473819	0.615216	0.565253	0.632439	0.671893	0.597168
Fam57a	0.0917692	0.153339	0.216034	0.251895	0.257927	0.197528	0.158767	0.212005
Gemin4	0.109857	0.0917031	0.281578	0.482162	0.431698	0.50715	0.413562	0.416474
Dbil5	0.250352	0.167328	0.492368	0.905949	0.689687	0.808052	0.718261	0.611795
Mrm3	0.166055	0.105932	0.348181	0.506584	0.528	0.644066	0.546458	0.696288
Nxn	0.871451	1.12838	0.943475	1.12711	1.16814	1.21244	1.36325	1.37575
Timm22	0.184374	0.349828	0.310265	0.54691	0.537371	0.639556	0.572384	0.541771
Abr	1.42919	1.48972	1.63564	1.45212	1.4878	1.42474	1.51856	1.51346
Bhlha9	0.462209	0.424583	0.269574	0.429455	0.434796	0.275771	0.32758	0.237309
Trarg1	0.0735495	0.133625	0.18827	0.132121	0.135569	0.157722	0.186566	0.106192
Gosr1	0.207835	0.178125	0.242735	0.265985	0.221169	0.23358	0.251542	0.284995
Cpd	0.0761319	0.14275	0.0944118	0.116314	0.17742	0.165175	0.140452	0.199159
Tmigd1	0.119451	0.169786	0.264882	0.221751	0.243202	0.144363	0.195429	0.169764
Blmh	0.351747	0.274531	0.0803578	0.25854	0.244553	0.189487	0.317812	0.21835
Slc6a4	0.0223736	0.083849	0.0747451	0.171195	0.161836	0.123226	0.139362	0.115317
Nsrp1	0.145989	0.206172	0.19951	0.200679	0.208722	0.1446	0.106298	0.177403
Mir423	0.432604	0.376656	0.280093	0.306098	0.350464	0.246055	0.212329	0.311812
Efcab5	0.0927143	0.159557	0.18748	0.263247	0.283289	0.286589	0.222834	0.201232
Ssh2	0.82667	0.685193	0.95873	1.2198	1.23292	0.994853	1.03009	1.12265
Coro6	1.02558	0.294078	0.455725	1.10564	0.918673	0.8684	0.89721	0.82308
Ankrd13b	0.377725	0.476214	0.702868	0.810298	0.791696	0.743185	0.916403	0.755758
Git1	0.596604	0.981245	0.900662	1.3058	1.36711	1.07506	1.32213	1.14147
Trp53i13	0.712846	0.71726	0.566926	0.579506	0.609902	0.488349	0.680176	0.60398
Abhd15	0.781088	0.623182	0.449564	0.454473	0.482509	0.502303	0.571038	0.500077
Taok1	0.521527	0.374521	0.297858	0.340578	0.361931	0.444831	0.483231	0.491612
Nufip2	0.252484	0.452328	0.453289	0.45583	0.5538	0.596515	0.510634	0.58638
Cryba1	0.181165	0.331698	0.214368	0.318632	0.387269	0.228768	0.226883	0.253547
Myo18a	1.5131	0.651766	1.05998	1.48504	1.29016	1.26476	1.23808	1.3612
Pipox	0.498857	0.291094	0.257407	0.252997	0.208991	0.222123	0.322229	0.309661
Gm11190	0	0.094099	0.396113	0.116877	0.125429	0.113439	0.142612	0.121479
Sez6	0.104319	0.229828	0.305799	0.148326	0.0931622	0.216376	0.269886	0.224338
Phf12	0.24478	0.361578	0.675691	0.846807	0.766558	0.769321	0.702152	0.75283
Dhrs13	0.457088	0.259479	0.56749	0.618447	0.467424	0.396096	0.400165	0.56882
Flot2	0.347538	0.445365	0.535426	0.54919	0.430971	0.360837	0.481195	0.578961
Mir451a	0	0	0.020049	0.145175	0.0854689	0.141408	0.282887	0.217941
Mir451b	0	0.102401	0.203613	0.121031	0.0863356	0.0437125	0.0783625	0.0483955
Eral1	0.135346	0.109219	0.125275	0.11717	0.128491	0.172782	0.147763	0.174671
Fam222b	0.374451	0.333708	0.310676	0.272997	0.337111	0.45539	0.527323	0.408848
Traf4	0.693187	0.517839	0.835034	0.944733	0.992938	0.966235	1.31753	1.26151
Nek8	1.31368	0.743219	0.976118	1.07791	0.972107	1.11076	1.23506	1.23131
Tlcd1	1.52647	0.762995	0.81327	1.04646	0.970973	1.2392	1.21948	1.25022
Mir7653	2.24002	1.16107	1.196	1.44977	1.40829	1.77405	1.68209	1.67119
Rpl23a	0.775011	0.400839	0.724598	0.608131	0.618302	1.03247	1.01012	1.10762
Snord42a	0.522681	0.146771	0.272397	0.433411	0.366202	0.768417	0.681014	0.918711
Snord4a	0.520626	0.148693	0.324377	0.427478	0.364764	0.741491	0.68312	0.884498
Snord42b	0.942703	0.474385	0.945951	0.734841	0.786409	1.10195	1.15022	1.15883
Rab34	0.713747	0.370339	0.817657	0.618144	0.656578	0.861035	0.858955	0.878391
Proca1	0.472242	0.296547	0.529147	0.451111	0.526224	0.528343	0.561652	0.529558
Supt6	0.323066	0.2725	0.382147	0.423046	0.438149	0.457318	0.4099	0.511136
Sdf2	0.168495	0.217464	0.393294	0.28556	0.244902	0.3239	0.338535	0.436945
2610507B11Rik	0.49878	0.235547	0.379794	0.369177	0.378407	0.300425	0.375869	0.26862
BC030499	0.135121	0.0605208	0	0.0271414	0.0598422	0.0170979	0.0952318	0.0209212
Spag5	0.0154286	0.115406	0.204245	0.116805	0.178576	0.210028	0.313772	0.211612
Aldoc	0.0654835	0.297219	0.194642	0.408108	0.371376	0.212362	0.286311	0.376018
Pigs	0.258473	0.292734	0.212799	0.320224	0.318851	0.22681	0.288811	0.35343
Unc119	0.568484	0.441646	0.30752	0.275059	0.376049	0.338163	0.361695	0.420939
Foxn1	0.325242	0.222693	0.599216	0.237781	0.183453	0.284821	0.346142	0.276186
Slc13a2os	0.12422	0.142214	0.0407206	0.0899743	0.132727	0.122378	0.0968535	0.135556
Slc13a2	0.236516	0.253297	0.433309	0.184069	0.184102	0.229032	0.319627	0.302818
Slc46a1	0.143736	0.129151	0.235172	0.164887	0.205491	0.344978	0.431699	0.261311
Sarm1	0.436813	0.486844	0.245255	0.333177	0.342736	0.245074	0.249661	0.201724
Vtn	0.665791	0.848922	0.470098	0.369897	0.399682	0.381608	0.278943	0.223211
Sebox	0.706418	0.986104	0.555863	0.428314	0.457818	0.432724	0.257101	0.244208
Tmem199	0.516813	0.307703	0.44377	0.306219	0.279511	0.394709	0.328638	0.304041
Poldip2	0.454802	0.328828	0.598265	0.287974	0.282156	0.435581	0.389978	0.354274
Tnfaip1	0.527363	0.445391	0.413142	0.598506	0.55746	0.593433	0.6458	0.599773
Ift20	0.613264	0.441917	0.310569	0.704062	0.611989	0.657488	0.614662	0.628492
Tmem97	0.0785385	0.21976	0.507804	0.36508	0.34038	0.394877	0.531926	0.38593
Nlk	0.539934	0.259719	0.190279	0.529676	0.5466	0.377798	0.37613	0.408526
Ccnq	0.292407	0.268901	0.44576	0.239501	0.226191	0.367588	0.317894	0.321512
Lyrm9	0.371511	0.245729	0.446152	0.3441	0.321856	0.279921	0.334975	0.217226
Nos2	0.238209	0.309047	0.308936	0.372907	0.396038	0.241055	0.34587	0.204967
Lgals9	0.156308	0.47399	0.489515	0.223638	0.283802	0.226686	0.288269	0.255211
Ksr1	2.61057	1.8213	1.87107	2.171	2.05128	1.50472	1.61801	1.40945
Gm11201	1.56622	0.957344	1.13946	1.35071	1.27123	0.871893	1.05981	0.925808
Wsb1	0.913429	0.919573	0.828917	1.0396	1.04642	0.911616	0.873385	0.831773
Nf1	0.540824	0.631286	0.642348	0.790712	0.806533	0.908445	0.679505	0.830044
AU040972	0.437505	0.191469	0.0361275	0.169622	0.186502	0.138761	0.133107	0.0910394
Omg	0	0.214021	0.0303824	0.108494	0.146162	0.261668	0.11934	0.148471
Evi2b	0.160385	0.210125	0.049348	0.190681	0.188678	0.189449	0.12757	0.19372
Evi2	0.132385	0.322359	0.0508971	0.294535	0.339451	0.351724	0.274226	0.279074
Evi2a	0.116418	0.449724	0.162152	0.566949	0.699147	0.58249	0.448745	0.482777
Rab11fip4	0.499132	0.562068	0.432324	0.626355	0.494924	0.50872	0.557145	0.529044
Rab11fip4os1	0.204901	0.309911	0.190402	0.182568	0.139271	0.230992	0.297048	0.285503
Rab11fip4os2	0.415297	0.493281	0.459225	0.753355	0.669564	0.575567	0.586842	0.57605
Mir193a	0.555264	1.2246	1.13205	1.57678	1.96333	1.67266	2.21303	1.86137
Mir365-2	1.51793	1.36932	1.97789	1.93512	2.13544	2.33251	2.80485	2.95815
Utp6	0.195725	0.311719	0.381779	0.404383	0.407193	0.509539	0.425869	0.522988
Suz12	0.212308	0.246161	0.215147	0.399116	0.334607	0.399983	0.344665	0.328765
Crlf3	0.373198	0.241698	0.306123	0.425316	0.512864	0.461333	0.614701	0.556411
Atad5	0.0619231	0.0833073	0.143333	0.184478	0.261889	0.173777	0.240603	0.190417
Tefm	0	0.131073	0.19	0.317555	0.241596	0.380736	0.252997	0.364038
Adap2	0.0317912	0.242245	0.247902	0.283925	0.350073	0.37881	0.351566	0.333502
Rnf135	0.248648	0.306708	0.234284	0.135026	0.206429	0.242133	0.211477	0.320845
Rhot1	0.200923	0.265943	0.328775	0.37171	0.460707	0.381378	0.320764	0.366989
Rhbdl3	0.683527	0.349854	0.60877	0.415488	0.432773	0.475378	0.535899	0.438135
5730455P16Rik	0.457011	0.197115	0.102088	0.202555	0.255844	0.449498	0.304194	0.392912
Zfp207	0.231214	0.301104	0.270902	0.248008	0.329287	0.506276	0.366591	0.478205
Psmd11	0.310984	0.299552	0.459667	0.376177	0.361082	0.388896	0.372331	0.371641
Cdk5r1	0.206143	0.317208	0.592775	0.562974	0.662282	0.53493	0.785501	0.662667
Myo1d	0.801335	0.637687	0.731824	1.01048	0.943698	0.9101	1.40581	1.05636
C030013C21Rik	0.0715275	0.288328	0.0774853	0.54972	0.620082	0.707877	1.36816	0.884692
Tmem98	0.417571	0.406552	0.488877	0.249373	0.255369	0.210502	0.235373	0.219952
4930507D10Rik	0.239681	0.110099	0.312196	0.13219	0.0834156	0.07594	0.0571644	0.0594106
Spaca3	0.256495	0.0634896	0.306495	0.107928	0.0906889	0.062436	0.0331307	0.0336152
Asic2	4.83081	2.34232	3.71268	1.83384	1.68781	0.907343	1.28714	0.945136
1700071K01Rik	0.405571	0.342828	0.833745	0.269949	0.275738	0.101039	0.211923	0.128835
5530401A14Rik	0.450209	0.203042	0.397853	0.363368	0.330267	0.144239	0.16046	0.121503
Ccl2	1.18267	0.518281	0.99398	0.941514	0.997887	0.718439	0.534275	0.530914
Ccl7	0.321846	0.368312	0.364152	0.30783	0.273193	0.254455	0.119491	0.234758
Ccl11	0.288495	0.879505	0.324608	0.33927	0.298558	0.341242	0.214416	0.213841
Ccl12	0.230747	0.352432	0.368505	0.286237	0.260182	0.147817	0.190178	0.125924
Ccl8	0.379495	0.209526	0.2505	0.168974	0.195238	0.189883	0.17767	0.139959
Ccl1	0.733736	0.341677	0.882054	0.476995	0.505744	0.546148	0.387661	0.271788
Tmem132e	0.717791	0.439021	0.844775	0.304779	0.361493	0.201521	0.155675	0.137155
Gm11426	0.485582	0.561891	0.447966	0.43865	0.358849	0.185934	0.230514	0.189355
Cct6b	0.100385	0.174307	0.162069	0.218977	0.200896	0.194847	0.217752	0.1695
Zfp830	0.149857	0.120224	0.217167	0.295956	0.230009	0.367531	0.337423	0.307844
Lig3	0.309484	0.22387	0.229926	0.151555	0.12758	0.30016	0.193761	0.226576
Gm11423	0.595275	0.458833	0.538029	0.297409	0.239998	0.486423	0.32566	0.395712
Rffl	0.435495	0.562656	0.457833	0.508758	0.467469	0.4881	0.399087	0.330724
Rad51d	0.379297	0.512016	0.580446	0.370823	0.387167	0.384258	0.322924	0.288432
Fndc8	0.350253	0.348062	0.418809	0.262445	0.2483	0.302308	0.260429	0.226473
Nle1	0.114714	0.202203	0.464833	0.506969	0.446258	0.357302	0.526713	0.490967
Unc45b	0.611033	0.466365	0.47749	0.562306	0.478687	0.468569	0.52188	0.512844
Slfn5os	0.193341	0.202682	0.0817108	0.124141	0.121836	0.116297	0.150665	0.136612
Slfn5	0.240319	0.243318	0.125647	0.160967	0.153556	0.126009	0.149667	0.120002
Slfn9	0.0468132	0.145891	0.196397	0.107111	0.126931	0.134253	0.164211	0.0994303
Mir7679	0	0.166651	0.298235	0.140105	0.165449	0.224408	0.207295	0.151438
Slfn8	0.150352	0.140568	0.168353	0.162969	0.110424	0.0486098	0.107322	0.063747
Slfn10-ps	0.0875604	0.0174635	0.0268039	0.0192288	0.03748	0.0500395	0.0629536	0.0896697
Slfn2	0	0.00813542	0.00894608	0.00630334	0.00544889	0.0156351	0.00803793	0.0133
Slfn1	0	0.085526	0.0174314	0.0953907	0.114018	0.0831675	0.0728525	0.0643515
Slfn4	0.0901209	0.0589271	0.0222108	0.116398	0.08344	0.0537962	0.0240601	0.0306515
Slfn3	0.225484	0.0744323	0.0157402	0.124172	0.0882844	0.0596209	0.0481328	0.0354121
AI662270	0.0271978	0.105125	0.101951	0.219671	0.170042	0.147289	0.140527	0.117055
Slfn14	0.612451	0.369516	0.350167	0.378326	0.309649	0.427919	0.315334	0.226426
AA465934	0.922835	0.370286	0.46549	0.29544	0.191278	0.43193	0.33436	0.256594
AI450353	1.06933	0.42699	0.539377	0.31371	0.196893	0.500035	0.372006	0.297335
Pex12	0.389	0.709073	0.405819	0.561324	0.593682	0.604987	0.413244	0.578295
Ap2b1	0.326451	0.460229	0.270917	0.468483	0.474867	0.399798	0.334982	0.363768
Rasl10b	0.203868	0.116266	0.134946	0.0614113	0.0601578	0.074842	0.118863	0.0935121
Gas2l2	0	0.167865	0.0683039	0.0817275	0.0839622	0.0532449	0.138009	0.0780848
1700020L24Rik	0	0.397885	0.238436	0.199699	0.181009	0.106768	0.117066	0.0847576
Mmp28	0.218462	0.327005	0.201578	0.292131	0.270282	0.235447	0.372109	0.204415
Taf15	0.27933	0.176365	0.349627	0.60799	0.411667	0.446626	0.354171	0.389926
Heatr9	0.0471648	0.0246406	0.0823039	0.163465	0.0819489	0.0487725	0.126647	0.0550576
Ccl5	0.207374	0.370896	0.240721	0.197535	0.170836	0.241994	0.31494	0.223624
Ccl9	0.210198	0.118313	0.0924853	0.112581	0.07788	0.152144	0.251717	0.141424
E230016K23Rik	0	0.067276	0.107221	0.129766	0.128191	0.121423	0.105799	0.149705
Ccl6	0.0299011	0.112844	0.129	0.111892	0.163256	0.139379	0.0836913	0.177103
Ccl3	0.145143	0.0300781	0.153039	0.16063	0.125367	0.116371	0.0819241	0.128258
Ccl4	0.0611758	0.0446771	0.184167	0.0844293	0.0942556	0.106322	0.0557123	0.0454394
Wfdc17	0.0644835	0.0641927	0.0581912	0.143221	0.129958	0.0462923	0.0597871	0.046997
Wfdc18	0.0306923	0.227021	0.0171471	0.106201	0.10984	0.105957	0.137275	0.0920424
Wfdc21	0.0177363	0.319016	0.117025	0.195725	0.174444	0.243038	0.221764	0.25072
Heatr6	0.0676703	0.367599	0.14198	0.275108	0.246464	0.26358	0.212177	0.246841
Hnf1b	0.123901	0.175974	0.283426	0.146077	0.120842	0.175608	0.16556	0.156108
Ddx52	0.324593	0.17349	0.361681	0.242239	0.250116	0.249444	0.167344	0.154555
Synrg	0.533341	0.296094	0.346235	0.303036	0.311898	0.30022	0.259925	0.252538
Dusp14	0.157626	0.309688	0.394505	0.315825	0.34424	0.422929	0.477548	0.414164
Tada2a	0.356736	0.252333	0.458995	0.302594	0.34158	0.296852	0.383698	0.241859
Acaca	0.696769	0.723146	1.10851	0.664938	0.514258	0.678104	0.664334	0.627864
Gm11437	0.327187	0.357385	0.329608	0.272825	0.244089	0.349374	0.303891	0.298527
Aatf	0.37556	0.203328	0.514917	0.355275	0.380133	0.389942	0.318879	0.36765
Lhx1	0.483643	0.129062	0.316995	0.155625	0.183818	0.208033	0.208276	0.200171
Lhx1os	0.784159	0.287849	0.409789	0.177524	0.225787	0.271496	0.257054	0.266235
1700109G15Rik	0.678143	0.556776	0.218358	0.463985	0.39364	0.2444	0.274825	0.30123
Mrm1	0.753736	1.0266	0.876721	0.958753	1.17834	0.59018	0.604111	0.615262
Dhrs11	0.332703	0.900943	0.541103	0.654694	0.821969	0.484499	0.567165	0.608064
4930502E09Rik	0.210044	1.01156	0.46774	0.705627	0.815931	0.484128	0.52117	0.752456
Ggnbp2	0.414297	0.312271	0.527044	0.417568	0.459473	0.556371	0.485423	0.625856
Ggnbp2os	1.10613	0.78937	1.127	0.896753	1.04712	1.29767	1.11242	1.38625
Myo19	0.360879	0.268521	0.166995	0.430563	0.392104	0.326844	0.315836	0.270176
Pigw	0.747681	0.320807	0.335265	0.562566	0.526124	0.516664	0.485597	0.393041
Znhit3	0.453055	0.309161	0.246877	0.475684	0.430653	0.403665	0.402207	0.251652
Car4	0.110934	0.133854	0.146515	0.259023	0.296147	0.110932	0.144345	0.089297
Usp32	0.432099	0.466344	0.505441	0.483846	0.516336	0.448924	0.504416	0.37367
1700125H20Rik	0.601396	0.193474	0.287794	0.177103	0.306313	0.181327	0.172679	0.148103
Appbp2	0.220198	0.211182	0.457284	0.270725	0.198638	0.310806	0.252436	0.325574
Appbp2os	0.323121	0.488083	0.274701	0.373938	0.243691	0.57382	0.46566	0.668997
Ppm1d	0.303165	0.240068	0.366583	0.329293	0.383313	0.423251	0.345658	0.377105
Bcas3	1.6434	1.25057	0.980245	1.41547	1.34962	1.33375	1.49461	1.48098
Bcas3os1	0.523484	0.313219	0.278191	0.283283	0.326433	0.311562	0.342852	0.329818
Mir5110	0.694011	0.437563	0.460789	0.322704	0.444851	0.610348	0.701854	0.648894
Bcas3os2	0.227769	0.0635625	0.239127	0.096437	0.128978	0.210074	0.18123	0.2342
2610027K06Rik	0.541703	0.291094	0.269324	0.227129	0.175518	0.232793	0.209565	0.2161
Tbx2	0.962582	0.760099	0.718706	0.605141	0.52802	0.593403	0.60255	0.626782
Tbx4	0.586868	0.556625	0.362466	0.52372	0.443822	0.337888	0.467444	0.327041
Gm20759	0.28678	0.116797	0.240598	0.294997	0.247636	0.192306	0.20632	0.193742
Brip1	0.618615	0.284667	0.353794	0.218766	0.186447	0.35894	0.33692	0.293591
Brip1os	0.524747	0.460714	0.314034	0.329177	0.311469	0.386558	0.379519	0.374594
Ints2	0.0692857	0.125958	0.223637	0.169707	0.175916	0.168397	0.199316	0.160895
Med13	0.107703	0.366083	0.408324	0.332355	0.357176	0.425949	0.455976	0.44378
Rnft1	0.710945	0.605052	0.978172	0.887393	0.927398	0.810188	0.822758	0.831342
Rps6kb1	0.230505	0.0851042	0.397632	0.252157	0.289547	0.402172	0.317878	0.332815
Tubd1	0.286473	0.266516	0.376755	0.377072	0.360244	0.552401	0.490097	0.599906
Vmp1	0.290132	0.70224	0.716804	0.88746	0.795373	0.91278	0.927788	0.944002
Mir21a	0.715989	0.800516	1.04221	1.18422	1.0184	1.2803	1.25101	1.12055
Ptrh2	0.0914396	0.600536	0.589412	0.641036	0.55574	0.569973	0.591383	0.673268
Cltc	0.373758	0.434333	0.563363	0.691956	0.830091	0.674499	0.714538	0.731885
Dhx40	0.144637	0.180146	0.278412	0.254031	0.234527	0.214526	0.238388	0.19993
Ypel2	0.794308	0.468401	0.576809	0.689895	0.721073	0.667262	0.624396	0.860367
Gdpd1	0.40489	0.0945	0.180338	0.135722	0.195547	0.267916	0.275859	0.268442
Smg8	0.0781209	0.119427	0.122912	0.104889	0.155024	0.158368	0.143648	0.117955
Prr11	0.30822	0.302792	0.376093	0.349825	0.43124	0.583736	0.551387	0.567241
Ska2	0.350187	0.332068	0.377113	0.407581	0.474962	0.660927	0.615431	0.65193
Mir301	0.794912	0.733865	0.940289	0.86344	0.984071	1.4513	1.42832	1.47393
Trim37	0.142879	0.512953	0.283191	0.227674	0.268802	0.340735	0.319376	0.25565
Ppm1e	0.266055	0.281047	0.301436	0.161319	0.186222	0.26837	0.324536	0.206614
Rad51c	0.202659	0.335479	0.262985	0.178931	0.254462	0.216496	0.130984	0.141042
Tex14	0.542549	0.851953	0.898284	1.20131	1.28866	1.0738	1.01983	0.956935
2022-09-04	0.641154	0.595245	0.755887	0.754797	0.693693	0.697973	0.900745	0.810265
Mtmr4	0.798176	0.822516	1.61055	1.12311	1.06194	0.909913	1.23354	1.07126
Hsf5	0.134571	0.105229	0.112054	0.153211	0.16394	0.110479	0.213157	0.129242
Rnf43	0.384264	0.209943	0.105838	0.164918	0.226098	0.154684	0.158171	0.168536
1110028F11Rik	0.350923	0.112849	0.0422892	0.0994807	0.142607	0.0940885	0.0974542	0.0658742
Supt4a	0.537648	0.33449	0.455471	0.513627	0.48354	0.563269	0.42485	0.559264
Mir142	0	0.0691563	0.29025	0.261288	0.237078	0.296019	0.241492	0.333926
Tspoap1	0.209121	0.17687	0.209417	0.226123	0.176022	0.222897	0.239238	0.251129
Mir142b	0.249527	0.360078	0.377328	0.278969	0.250604	0.37479	0.323875	0.328727
Mpo	0.462681	0.105068	0.165093	0.162082	0.0830511	0.0971327	0.184391	0.148277
Lpo	0.122253	0.102224	0.158691	0.116054	0.136504	0.0584566	0.066254	0.0379318
Mks1	0.170143	0.113375	0.118029	0.179437	0.182476	0.134329	0.146484	0.181818
Epx	0.075	0.167302	0.0297745	0.0554524	0.0507244	0.0437093	0.112423	0.109064
Olfr462	0.30756	0.701646	0.0622255	0.101252	0.0964044	0.0193318	0.0263425	0.0285212
Olfr463	0	0.438083	0	0.0926581	0.100047	0.0624882	0.0411128	0.0334045
Olfr464	0.0562198	0.589453	0.0780392	0.265311	0.270264	0.144341	0.136947	0.156552
Dynll2	0.566132	0.420365	0.288029	0.338111	0.389707	0.298449	0.346621	0.290233
Srsf1	0.689835	0.245464	0.538711	0.663987	0.704056	0.789844	0.528958	0.850902
Vezf1	0.692802	0.649646	0.592466	0.700393	0.558373	0.535907	0.487609	0.658547
2210416O15Rik	0.770956	1.10244	1.21441	1.04543	0.902158	0.998158	0.672796	0.783785
Cuedc1	2.35717	3.09332	2.96378	2.85327	2.63972	2.59638	2.19822	2.68761
Mrps23	0.481231	0.529568	0.528083	0.727067	0.666482	0.723128	0.641963	0.814979
Ccdc182	0.527115	0.900724	0.636451	1.11421	1.00763	0.90973	1.17177	1.13428
Msi2	1.63366	1.69384	2.48649	2.98631	2.94345	3.49429	4.06605	3.66945
Mir378b	0.481418	0.58062	0.423544	0.865653	0.819458	0.926207	1.03624	0.996048
0610039H22Rik	1.01312	0.899708	1.53873	1.7139	1.71206	2.12494	2.56103	2.3332
C030037D09Rik	0.414681	0.726161	0.948578	0.900267	0.960431	1.2695	1.21071	1.12098
Akap1	0.524275	0.510474	0.698059	0.895676	0.943062	0.783611	0.959335	0.936695
4930556N13Rik	0.340258	0.459234	0.58073	0.641383	0.762204	0.495594	0.594205	0.61317
Scpep1os	0.104967	0.0540417	0.179157	0.156599	0.18696	0.178742	0.166992	0.153773
Scpep1	0.148956	0.121953	0.130922	0.167784	0.258444	0.159474	0.202904	0.196321
Elobl	0	0	0.0233578	0.011018	0.00952444	0.0446335	0.0245016	0.0375515
2210409E12Rik	0.194758	0.0614844	0.351961	0.0480026	0.151451	0.293543	0.251898	0.447694
Coil	0.281286	0.11751	0.360127	0.173774	0.220044	0.277183	0.26912	0.364898
Trim25	0.465066	0.124021	0.243422	0.413195	0.370382	0.490349	0.555987	0.500509
Dgke	0.408824	0.13799	0.302034	0.301931	0.266516	0.323861	0.336635	0.422111
Dgkeos	0.339626	0.135901	0.376779	0.34537	0.267693	0.365401	0.312857	0.486752
Gm525	0.330462	0.106234	0.104172	0.209013	0.188807	0.207043	0.19868	0.212018
Nog	0.67244	0.481734	0.786039	0.934802	0.819464	0.601027	0.571899	0.588888
Ankfn1	0.506676	0.788297	0.703407	0.861072	0.866724	0.406573	0.478303	0.374897
Pctp	0.281352	0.321083	0.439206	0.396733	0.347764	0.253423	0.262655	0.17335
Tmem100	0.537973	0.765646	0.813833	0.634118	0.554118	0.485234	0.495549	0.403674
Mmd	0.51628	0.552198	0.664382	0.591	0.682982	0.643393	0.663622	0.616986
Hlf	1.23982	0.987719	0.721735	0.563051	0.72194	0.603575	0.562965	0.575244
Stxbp4	0.612747	0.558083	0.688642	0.334136	0.435029	0.433461	0.363777	0.502009
Cox11	0.188044	0.432359	0.445211	0.253527	0.367344	0.437074	0.25712	0.568097
Tom1l1	0.347473	0.337135	0.351873	0.299123	0.29526	0.258679	0.279162	0.241167
4930405D11Rik	0.13722	0.350047	0.116338	0.0959589	0.0961978	0.0802322	0.0802877	0.0743091
Kif2b	0.146879	0.522969	0.409662	0.108136	0.188624	0.117673	0.197285	0.0943758
Car10	1.04648	1.02629	1.24129	0.690424	0.626587	0.468641	0.356001	0.353212
Utp18	0.573879	0.337682	0.818544	0.525085	0.550462	0.513415	0.414684	0.476232
Mbtd1	0.32833	0.156594	0.661245	0.470799	0.471569	0.453136	0.464589	0.436373
Nme2	0.272286	0.619349	0.426078	0.752339	0.641973	0.67973	0.569629	0.753894
Nme1	0.152066	0.269193	0.386961	0.553792	0.673873	0.602934	0.49935	0.515627
Spag9	0.531225	0.667344	0.644191	1.1457	1.0934	0.998602	0.957078	1.02242
Tob1	1.46914	1.97127	2.48632	2.74831	2.67483	2.42842	2.30842	2.20331
Wfikkn2	0.46889	0.449026	0.501917	0.685373	0.806869	0.753131	0.833499	0.733502
Luc7l3	0.452264	0.277214	0.308794	0.471797	0.690598	0.578408	0.567027	0.641277
Ankrd40	0.466791	0.406755	0.497588	0.349964	0.386484	0.686191	0.622093	0.680997
Abcc3	0.565802	0.0666406	0.110093	0.192877	0.173049	0.182404	0.214882	0.228006
Cacna1g	0.514253	0.394818	0.275451	0.349494	0.28496	0.320207	0.230867	0.217527
Spata20	0	0.0576198	0.0901324	0.229679	0.221956	0.252629	0.169932	0.106324
Epn3	0.205978	0.123448	0.274025	0.285792	0.246804	0.202842	0.173097	0.139565
Mycbpap	0.125956	0.133953	0.0761029	0.127072	0.143096	0.0915276	0.108259	0.135052
Rsad1	0.729099	0.651083	0.564074	0.584789	0.554898	0.529888	0.571437	0.575718
Acsf2	0.368593	0.203854	0.413284	0.322833	0.268329	0.317494	0.351132	0.249738
Chad	0.412758	0.213661	0.434157	0.348033	0.328262	0.392468	0.37629	0.305059
Lrrc59	0.204747	0.178365	0.128407	0.267378	0.257824	0.168156	0.221216	0.249998
Eme1	0.199813	0.0860573	0.112775	0.250573	0.209778	0.329626	0.187448	0.323986
Mrpl27	0.149462	0.0837969	0.117549	0.235756	0.189316	0.409509	0.232738	0.37487
Xylt2	0.549692	0.359427	0.302495	0.341943	0.316536	0.323747	0.280092	0.323289
Gm11541	0.197912	0.0876563	0.0975539	0.195761	0.297662	0.206983	0.112175	0.152921
Gm11545	0.195418	0.036276	0.0980294	0.160434	0.171553	0.0733555	0.132805	0.0619879
Tmem92	0.0855055	0.140339	0.212618	0.143437	0.149513	0.0731833	0.10428	0.11293
Gm11544	0.442648	0.498646	0.567304	0.509702	0.391796	0.45455	0.613573	0.466405
Col1a1	0.94589	0.840333	0.629828	0.740077	0.732016	0.7436	0.962416	0.789229
Hils1	0.161176	0.156542	0.307485	0.411686	0.375731	0.35082	0.330286	0.278188
Sgca	0.617253	0.264833	0.540632	0.594293	0.531887	0.591259	0.583043	0.567721
Ppp1r9b	1.04154	1.27919	1.25134	1.16302	1.30318	1.30497	1.03532	1.30992
Samd14	0.587813	0.37751	0.404402	0.594933	0.538867	0.432487	0.422188	0.532515
Pdk2	0.789632	0.329323	0.411784	0.645823	0.60348	0.515477	0.575299	0.584765
Itga3	0.362033	0.20499	0.404152	0.420566	0.411367	0.462889	0.541934	0.35152
Dlx3	0.323648	0.231786	0.487809	0.440275	0.388707	0.537605	0.878182	0.490455
Dlx4os	0.13356	0.288729	0.214441	0.364177	0.243373	0.340543	0.465112	0.318424
Dlx4	0.363396	0.386469	0.405039	0.387866	0.335647	0.51113	0.543576	0.436792
Tac4	0.778879	0.947323	0.949417	1.03623	1.00565	1.35053	1.29187	1.13886
Kat7	0.39578	0.299047	0.524417	0.778303	0.765913	0.593082	0.594469	0.706552
Gm11520	0.49622	0.364083	0.68423	0.886969	0.801373	0.698731	0.67576	0.785889
Fam117a	0.730615	0.759146	0.941176	0.918388	0.86168	0.836719	1.06893	1.01566
Slc35b1	0.581582	1.04519	0.720186	0.976879	0.997769	1.01734	1.05206	1.31298
Spop	0.425297	0.441255	0.424784	0.710021	0.705751	0.612701	0.495142	0.619579
Nxph3	1.35274	0.657245	0.570162	0.974347	0.931411	0.9647	0.885222	0.951417
Ngfr	1.3017	0.950802	0.997049	0.653044	0.759856	0.9433	0.765683	0.869671
Phb	0.517626	0.521474	0.38926	0.673594	0.738116	0.583209	0.553235	0.704824
Zfp652os	0.571527	0.25038	0.193912	0.312103	0.324198	0.233894	0.185887	0.319456
Phospho1	0.860923	0.637427	0.544765	0.788599	0.899251	0.737761	0.680414	0.817023
B130006D01Rik	0.052044	0.10687	0	0.187375	0.127189	0.133998	0.0821412	0.0649409
Zfp652	0.473115	0.307698	0.196569	0.380576	0.424187	0.348332	0.319759	0.370791
Abi3	0.470132	0.577198	0.488054	0.596021	0.636231	0.496221	0.542823	0.561123
Gngt2	0.274385	0.258776	0.170824	0.211884	0.0929333	0.119246	0.152996	0.141202
4833417C18Rik	1.24792	1.01216	1.32007	1.0465	1.21713	0.962088	0.897458	0.96802
B4galnt2	0.0227363	0.141396	0.0913922	0.112039	0.120796	0.0723981	0.118752	0.141017
Igf2bp1	0.334747	0.234823	0.0465931	0.138285	0.118818	0.152141	0.188742	0.150808
Mir3063	0.582505	0.29038	0.101152	0.172856	0.15422	0.212109	0.22734	0.205536
Gip	0.262989	0.0968854	0.0768431	0.150715	0.110927	0.167695	0.176948	0.108909
Snf8	0.410143	0.0134219	0.177995	0.138422	0.171729	0.157379	0.135746	0.148094
Ube2z	0.0657802	0.13526	0.316206	0.120761	0.193136	0.0767362	0.0990674	0.0658121
Atp5g1	0.0323077	0	0	0.0352905	0.00919556	0	0.00779768	0.00266212
Calcoco2	0.0972418	0.0261927	0.0582647	0.121391	0.104816	0.00722275	0.0647302	0.0447803
Ttll6	0.109956	0.0924583	0.0723529	0.126373	0.163489	0.0867425	0.0935985	0.0965015
Hoxb13	0.0728571	0.127875	0	0.0737789	0.0799422	0.07709	0.0782613	0.0955924
Gm11538	0.309835	0.449083	0.0775931	0.173936	0.190189	0.0677425	0.0931486	0.125765
Gm53	0.377451	0.0927812	0.0353725	0.107596	0.123738	0.0657204	0.0542223	0.0599864
Mir196a-1	0.178593	0	0	0.0331979	0.0813156	0.0301295	0.0941264	0.0595924
Hoxb9	0	0.0305052	0.0183824	0.0764833	0.0806133	0.0981659	0.100739	0.1085
Hoxb8	0.0669451	0	0.0757402	0.158972	0.0985467	0.075673	0.105541	0.0811545
Hoxb7	0.0997802	0	0.0811814	0.060635	0.0573644	0.0670964	0.0916164	0.0801606
Hoxb5os	0.054967	0.0709323	0.0799902	0.0980591	0.109451	0.142374	0.127161	0.168473
Hoxb6	0	0.0794688	0.15148	0.0259589	0.0742556	0.126457	0.106621	0.195859
Hoxb5	0.101967	0.114609	0.0733971	0.0935553	0.103847	0.147733	0.144745	0.133585
Mir10a	0	0.0541146	0	0.206136	0.133127	0.0808452	0.110249	0.036697
Hoxb4	0	0.0268073	0	0.202892	0.104711	0.0186224	0.0738651	0.0194212
Hoxb3	0.209165	0.160078	0.0304118	0.168105	0.107747	0.0409194	0.0918251	0.0599864
Hoxb2	0.0936593	0.0818594	0	0.0286015	0.0514622	0.0327172	0.0492729	0.0293136
Hoxb1	0.157066	0.41474	0.174387	0.32108	0.385849	0.358153	0.364987	0.303815
Gm11529	0.0484396	0.218219	0.160794	0.120591	0.131811	0.198186	0.189591	0.167986
Skap1	0.308176	0.525464	0.312495	0.354602	0.407284	0.23815	0.324412	0.301402
Snx11	0.776209	0.256911	0.588108	0.652589	0.664893	0.549964	0.635425	0.611894
Cbx1	0.260154	0.0629896	0.133691	0.227661	0.19176	0.250022	0.25125	0.276936
Gm11517	0	0.0813438	0.0977255	0.14036	0.178376	0.145021	0.176819	0.186833
Nfe2l1	0.734956	0.685823	0.88752	1.21588	1.18877	1.26537	1.20587	1.2774
Copz2	0.813846	0.31699	0.259363	0.582434	0.550938	0.420164	0.547808	0.535517
Mir152	1.52693	0.687276	0.516363	0.863591	0.833724	0.813469	1.22202	0.992514
Cdk5rap3	0.771115	0.665036	0.326799	0.838373	0.826784	1.09104	1.38476	1.14503
Prr15l	0.328385	0.155219	0	0.0911542	0.0567133	0.152861	0.15182	0.0910621
Pnpo	0.635011	0.20063	0.153897	0.464787	0.3575	0.266667	0.251685	0.294432
D030028A08Rik	0.502868	0.2445	0.227157	0.399812	0.334418	0.299322	0.385728	0.354764
Sp2	1.044	1.19686	0.853466	1.21662	1.11206	1.19348	1.34521	1.28711
Sp6	0.0681099	0.1675	0.26701	0.275638	0.22856	0.229852	0.224482	0.218656
Gm11532	0.115451	0.274891	0.352034	0.221982	0.280307	0.318599	0.334429	0.45405
Scrn2	0.051044	0.192172	0.179049	0.159571	0.245236	0.227367	0.327486	0.435603
Lrrc46	0.104231	0.261562	0.0435343	0.212566	0.244776	0.291389	0.288306	0.35607
Mrpl10	0.0997473	0.270755	0.124456	0.250414	0.304296	0.297196	0.302965	0.378142
Osbpl7	0.0789011	0.23862	0.158245	0.230548	0.294838	0.232965	0.242145	0.181024
Mir8103	0.214912	0.197422	0.149358	0.5251	0.581011	0.207785	0.277485	0.151688
Tbx21	0.281484	0.326818	0.128025	0.234679	0.216269	0.235983	0.207182	0.223061
Tbkbp1	0.561637	0.319948	0.394868	0.408548	0.359182	0.305705	0.357538	0.319047
Mir7235	0.699335	0.266052	0.626936	0.654316	0.530713	0.468856	0.575364	0.465894
Kpnb1	0.965863	1.21029	0.880157	0.985578	0.921889	0.926016	0.959765	0.804221
Npepps	0.495132	0.352339	0.45499	0.461064	0.399678	0.440005	0.438011	0.415912
Mrpl45	0.472401	0.706047	0.351167	0.758098	0.757656	0.581537	0.571178	0.642023
Gpr179	0.327659	0.236807	0.239162	0.344229	0.321047	0.324694	0.413179	0.467523
Socs7	0.60933	0.754974	0.872784	0.814139	0.834111	0.891191	0.967123	0.938994
Arhgap23	0.50756	0.757885	0.915892	0.959679	0.945189	1.10617	1.1954	1.20696
4933428G20Rik	0.0214835	0	0.0452108	0.185645	0.162896	0.211725	0.17218	0.155129
Srcin1	0.296066	0.136172	0.218564	0.42165	0.318964	0.325728	0.390413	0.270297
2410003L11Rik	0.0762857	0.115589	0.0712892	0.0758509	0.103398	0.102365	0.145114	0.148485
Epop	0.169363	0.195943	0.449417	0.372352	0.318958	0.428324	0.452045	0.32022
Mllt6	0.610418	0.822917	1.0082	0.846699	0.860673	0.822302	0.69514	0.861706
Mir6927	0	0.311078	0.505123	0.144352	0.148673	0.295896	0.303439	0.280821
Cisd3	0.489698	0.909635	1.22686	1.0205	0.725822	0.804877	0.756694	0.908138
Pcgf2	0.93644	0.840005	0.833436	1.04695	1.02179	0.830932	0.761214	0.810541
Psmb3	1.06895	0.785	0.954961	1.12774	1.20258	0.922039	0.827378	1.00728
Pip4k2b	0.396137	0.597031	0.526	0.944494	0.88062	0.849828	1.0276	0.981183
Mir8102	1.18768	1.11912	1.43017	1.21845	1.43262	1.67739	1.62491	1.75655
Cwc25	0.615505	0.543698	0.448402	0.654404	0.71606	0.709258	0.690555	0.832185
1700001P01Rik	0.0494396	0.203214	0.217201	0.251938	0.310031	0.23151	0.244973	0.259712
Rpl23	0.433934	0.0753646	0.434897	0.354064	0.455802	0.435474	0.538577	0.512142
Snora21	0.627626	0.151297	0.616436	0.469925	0.5581	0.571147	0.775719	0.631897
Lasp1	0.847143	0.831552	1.03525	0.91928	0.987416	1.02497	1.12369	0.966506
B230217C12Rik	0	0.341531	0.244078	0.328131	0.509369	0.277567	0.312903	0.339486
Fbxo47	0.287489	0.367771	0.428912	0.661172	0.610744	0.4869	0.5331	0.541727
Plxdc1	0.652462	0.373505	0.545377	1.00204	0.948158	0.877992	0.92928	0.786344
Arl5c	0.380462	0.184214	0.649245	0.692275	0.703569	0.674295	0.995074	0.745258
Cacnb1	0.429681	0.542464	0.621235	0.899445	0.926962	0.847994	0.975489	0.990808
Rpl19	0.156835	0.67037	0.876623	0.907869	1.0096	1.21238	1.33051	1.36692
Stac2	0.221198	0.304786	0.723745	0.552267	0.596071	0.559897	0.758068	0.701674
Fbxl20	0.437879	0.389604	0.474549	0.499982	0.415882	0.566262	0.452699	0.452717
Med1	0.215802	0.158146	0.299	0.167596	0.204807	0.257526	0.233695	0.244291
Cdk12	0.27467	0.249797	0.210559	0.341979	0.406207	0.33972	0.374681	0.341448
Mir5119	0.297995	0.152068	0.115569	0.360496	0.299762	0.225973	0.384731	0.262892
Neurod2	0.108687	0.248526	0.204583	0.247167	0.20696	0.283961	0.346512	0.33113
Ppp1r1b	0.277143	0.274391	0.331196	0.27162	0.32334	0.298641	0.40095	0.363712
1700003D09Rik	0.289484	0.141484	0.176417	0.187062	0.178991	0.308592	0.312255	0.363023
Stard3	0.446505	0.12374	0.237593	0.349638	0.266904	0.308648	0.318137	0.361223
Tcap	0.772143	0.790516	0.276054	0.807373	1.0618	0.764043	0.588647	1.17899
Pnmt	0.648066	0.675896	0.349289	0.787622	1.06859	0.72273	0.591476	1.29611
Pgap3	0.185165	0.135979	0.373054	0.329219	0.338253	0.455855	0.449389	0.62088
Erbb2	0.264209	0.27349	0.252314	0.377247	0.338409	0.432218	0.420781	0.441342
Mien1	0.423714	0.164964	0.250711	0.355337	0.349818	0.496349	0.364054	0.598155
Grb7	0.0801648	0.0125156	0.116627	0.163208	0.160018	0.10848	0.141027	0.146268
Ikzf3	0.213769	0.220146	0.242569	0.246347	0.222818	0.251712	0.214171	0.268109
Zpbp2	0.254209	0.172615	0.246995	0.23253	0.205196	0.276776	0.208862	0.244276
Ormdl3	0.0875934	0.123281	0.167426	0.0832879	0.0637889	0.191575	0.111708	0.156629
Lrrc3c	0	0	0	0	0	0	0	0
Gsdma3	0	0	0	0	0	0	0	0
Gsdma2	0	0	0	0	0	0	0	0
Gsdma	0.0999121	0	0	0.00610797	0.00573778	0.0260142	0.0134394	0.0404848
Psmd3	0.353187	0.40612	0.394294	0.571656	0.634878	0.500284	0.449133	0.470161
Csf3	0.112429	0.293323	0.30376	0.189424	0.185571	0.261164	0.20435	0.157535
Med24	0.480066	0.296104	0.436093	0.54647	0.578084	0.522381	0.45938	0.513739
Thra	0.488769	1.07457	0.864451	1.17617	1.06996	1.50928	1.17062	1.38776
Nr1d1	2.4647	2.23506	2.38165	3.40892	3.24242	3.30673	2.7828	2.9797
Msl1	1.07805	1.1078	1.00665	1.46456	1.37276	1.1776	1.1967	1.08875
Gm12359	0.545423	0.338755	0.532525	0.595422	0.525682	0.533878	0.430785	0.410605
Casc3	0.336643	0.286318	0.476956	0.528925	0.448022	0.470472	0.371766	0.340182
Rapgefl1	0.153912	0.306443	0.447819	0.371964	0.338824	0.490346	0.497465	0.559005
Wipf2	0.242121	0.332516	0.409529	0.361599	0.283591	0.397054	0.377914	0.44138
Cdc6	0.480137	0.360089	0.40974	0.517167	0.447451	0.539313	0.600396	0.507777
Rara	1.71721	1.82252	1.69074	2.03929	1.98006	2.06417	2.15603	1.95688
Gjd3	0	0.38526	0.143922	0.356676	0.22786	0.294111	0.343588	0.31487
Top2a	0.0472527	0.0538542	0.0436373	0.193774	0.168689	0.225956	0.245839	0.177914
Igfbp4	0.589346	0.564224	0.837471	0.611329	0.561162	0.598531	0.451112	0.433718
Tns4	0.440033	0.479286	0.292412	0.571527	0.535036	0.41518	0.457039	0.498062
Ccr7	0.462956	0.655089	0.325725	0.577638	0.449307	0.442112	0.616824	0.632914
Smarce1	0.0904505	0.279651	0.164196	0.25809	0.215909	0.315482	0.259409	0.396239
Krt222	0.272802	0.226198	0.0222647	0.0909949	0.112084	0.0783049	0.0575722	0.0724742
Krt24	0.423813	0.357125	0.0998873	0.167797	0.179304	0.0723602	0.10123	0.0938197
Krt25	0.0438681	0.195526	0.0274167	0.0577198	0.0529244	0.06303	0.100604	0.0585015
Krt26	0	0.133885	0.0406225	0.0230334	0.0265911	0.0526256	0.082491	0.0652576
Krt27	0.193659	0.194104	0.110892	0.0330566	0.0809133	0.044267	0.0596913	0.0847788
Krt28	0.0511538	0.210385	0.0990833	0.0578895	0.0899511	0.0777694	0.0960611	0.0494909
Krt10	0.205484	0.45126	0.372603	0.269213	0.348276	0.311821	0.219745	0.304809
A830036E02Rik	0.049033	0.0195469	0.00371078	0.0397198	0.00163111	0.046842	0.0870274	0.0471439
Krt12	0	0	0.0186814	0.0124859	0.0107933	0.0322243	0.0540537	0.0292697
Krt20	0.222374	0.14799	0.223485	0.0903111	0.115144	0.0551706	0.0376133	0.0513879
Krt23	0.363352	0.201865	0.0879412	0.0947918	0.0789067	0.0523712	0.0483372	0.0760818
Krt39	0.11	0.150177	0.0597794	0.0726144	0.0403511	0.0287567	0.03751	0.0225167
Krt40	0.100154	0.07425	0	0.0490514	0.0223422	0.0141517	0.0320443	0.0217621
Krtap3-3	0.148198	0	0	0.0332314	0.0287267	0.0297346	0.00844679	0.0421348
Krtap3-2	0.150527	0.0946094	0	0.0328535	0.0284	0.0161611	0.0161191	0.010597
Krtap3-1	0.0555275	0.088349	0.0613137	0.061455	0.106391	0.034842	0.0181264	0.0437697
Krtap1-5	0.352659	0.0498125	0.0711275	0.120365	0.129767	0.0349147	0.028844	0.065253
Krtap1-4	0.0912747	0	0	0.102648	0.0513	0.0201359	0.0153435	0.0166212
Krtap1-3	0	0	0	0.0307147	0.0265511	0.0095861	0.00625711	0.00722576
Krtap9-3	0	0	0.182956	0.0358072	0.0317911	0.00830806	0.00409694	0.0495697
Gm11938	0	0	0.188324	0.0456093	0.0394267	0.00939021	0.00976712	0.0158667
Gm11937	0.0943626	0	0.0555588	0.048856	0.0422333	0.102566	0.0287661	0.0123697
Krtap2-4	0.0888242	0	0	0.0763573	0.0176667	0.0929226	0.027078	0.0150288
Gm11562	0	0	0	0.100116	0.0332889	0.0188152	0	0
Krtap4-1	0	0.052099	0	0.113882	0.0984444	0.00193049	0.0116133	0.0113939
Krtap4-2	0.0431538	0.0506667	0.0298431	0.139674	0.07118	0.00930964	0.0301675	0.0367379
Krtap4-7	0.0431209	0.0914219	0.047152	0.0919177	0.0646378	0.0696682	0.0729663	0.138271
Gm11563	0.0391648	0.195604	0.139745	0.0702596	0.0751667	0.022346	0.0401475	0.0229485
Krtap4-6	0.187593	0.0915052	0.169304	0.152506	0.123147	0.0541833	0.121454	0.155298
Gm11595	0.206637	0.0940208	0.154966	0.160648	0.111347	0.0596319	0.0908841	0.196633
Krtap4-8	0	0	0.0602402	0.0645553	0.0475	0.00557346	0.0650938	0.0259045
Krtap4-9	0.0304615	0	0.134176	0.0608072	0.0447178	0.0052654	0.064138	0.0382894
Gm11596	0.119363	0.180307	0.299828	0.00824165	0.00712444	0	0.0373351	0.00913788
Gm11554	0.0885495	0	0.103461	0	0	0.0322275	0.00462592	0.00653485
Krtap4-13	0.044022	0	0.111412	0.103602	0.137989	0.0528784	0.0113003	0.00960455
Gm11564	0	0.1785	0	0.0610643	0.102062	0.04991	0.0277661	0.0237136
2300003K06Rik	0.0787912	0.0242708	0.147804	0.0122699	0.0600089	0.0657441	0.0219768	0.0552773
Krtap4-16	0.0484396	0.0273438	0.0233039	0.00605398	0.0101689	0.0351153	0.030509	0.0171682
Gm11568	0.0382747	0	0	0.0344216	0.0701044	0.00845972	0.00189673	0.00928333
Gm11559	0.394044	0	0.0605637	0.0917635	0.122573	0.0358325	0.0112719	0.00489545
Krtap9-1	0.0954176	0.0252969	0	0.00887661	0.00767333	0.00456714	0.0186554	0.00979697
Gm11567	0.207703	0.0488906	0	0.0209254	0.0131511	0.00494155	0.0385975	0.00897727
Krtap31-1	0	0.049151	0.0654412	0.0270231	0.0106044	0.0260585	0.033844	0.0399606
Gm11565	0.15267	0	0.149525	0.0479512	0.0580667	0.0095545	0.0134499	0.0552909
Krtap31-2	0.172901	0	0.400098	0.0235476	0.0738556	0.039436	0.022686	0.0201045
Krtap9-5	0.232791	0.0577292	0.216196	0.128501	0.12728	0.118708	0.0502487	0.0466455
Krtap16-1	0.221538	0.315354	0.208956	0.478686	0.380004	0.391425	0.351774	0.395021
Krtap17-1	0.114077	0.0209583	0.096299	0.0803111	0.0851444	0.0429779	0.0643066	0.05605
Krt33a	0.0422198	0.0654115	0.0553088	0.0691388	0.0565311	0.0795245	0.188588	0.102876
Krt33b	0.0743187	0.242797	0.0681912	0.097491	0.0750911	0.0309052	0.111986	0.0330879
Krt34	0.0846484	0.186547	0.0764559	0.0909332	0.00994	0.00203949	0.176305	0.0428848
Krt31	0	0.511927	0.366534	0.155093	0.0983667	0.0478357	0.346373	0.0924682
Krt32	0.125132	0.376016	0.505358	0.180951	0.158222	0.0698057	0.113985	0.0719545
Krt35	0.155429	0.26313	0.102902	0.101463	0.0488978	0.0246209	0.0367039	0.0368061
Krt36	0	0.121776	0.0813284	0.195344	0.168864	0.0225592	0.0411444	0.0496242
Krt13	0	0.214714	0.102456	0.0669614	0.0533333	0.0613665	0.0573994	0.0556455
Krt15	0	0.139063	0.0640245	0.196272	0.144167	0.0331659	0.0426902	0.0557758
Krt19	0.026956	0.404042	0.0959608	0.324817	0.219747	0.0701627	0.0768936	0.145908
Krt9	0.0522527	0.234375	0.109397	0.155026	0.102018	0.0731027	0.0800548	0.096203
Krt14	0.397978	0.16138	0.359348	0.120067	0.122922	0.0778894	0.13607	0.03285
Krt16	0	0.287432	0.260093	0.104738	0.125227	0.0384155	0.086451	0.022747
Krt17	0.335549	0.204193	0.0139559	0.181288	0.12478	0.0318389	0.0670453	0.0839924
Krt42	0.508253	0.259875	0.196745	0.279877	0.253451	0.218487	0.204767	0.161859
Eif1	1.39571	1.23932	0.93527	2.13369	2.13631	1.74284	1.51976	1.42579
Gast	0	0.201323	0.0154265	0.43865	0.266902	0.120539	0.239788	0.183306
Hap1	0.0477912	0.30563	0.232711	0.326889	0.292118	0.366984	0.308654	0.406598
Jup	1.31604	1.29808	1.00362	1.21201	1.21755	1.29316	1.13211	1.3342
Gm12348	1.27854	1.22863	1.00781	0.933671	0.974636	1.20774	1.09757	1.22075
P3h4	0.747363	0.469714	0.532235	0.547548	0.574822	0.792938	0.757681	0.70633
Fkbp10	0.601451	0.349776	0.457583	0.404478	0.370556	0.673379	0.619617	0.566702
Nt5c3b	0.492286	0.080276	0.436382	0.301915	0.267309	0.204555	0.153942	0.181879
Klhl10	0.296659	0.0445	0.33401	0.185216	0.168609	0.153652	0.123765	0.138923
Klhl11	0.020978	0.137453	0.127902	0.285234	0.24776	0.174848	0.180629	0.24145
Acly	0.661286	0.325651	0.300652	0.313671	0.3331	0.434141	0.434959	0.344376
Mir7116	0.807187	0.329562	0.34626	0.376188	0.420247	0.497782	0.530176	0.453582
Ttc25	0.413176	0.385969	0.365804	0.427231	0.516049	0.435275	0.493868	0.45383
Cnp	0.573297	0.125672	0.285387	0.366026	0.498142	0.248882	0.333032	0.420077
Dnajc7	0.470286	0.235807	0.343034	0.546848	0.576529	0.576877	0.769018	0.664468
Nkiras2	0.495418	0.430917	0.400956	0.630779	0.666618	0.851695	1.06963	0.993541
Zfp385c	0.151253	0.294203	0.306961	0.366974	0.310647	0.472711	0.432483	0.543048
Dhx58	0.237978	0.300312	0.685333	0.680959	0.470438	0.482821	0.59007	0.544752
Kat2a	0.228242	0.215318	0.362985	0.520853	0.499191	0.460975	0.349914	0.531182
Hspb9	0.264352	0.222307	0.289966	0.509355	0.563009	0.55291	0.31045	0.659118
Rab5c	0.610484	0.563385	0.493721	0.921239	0.792636	0.915071	0.73872	0.831162
Kcnh4	0.234033	0.346927	0.119064	0.357964	0.35258	0.402292	0.411107	0.372035
Hcrt	0	0.101859	0.137922	0.268789	0.125704	0.226261	0.287633	0.255589
Ghdc	0.215209	0.11263	0.261613	0.3449	0.331571	0.311389	0.327019	0.440389
Stat5b	0.957813	0.778385	0.914407	1.33289	1.17088	0.938907	0.865351	0.971614
Stat5a	0.65778	0.283656	0.425819	0.58753	0.589587	0.48839	0.450683	0.457218
Stat3	0.720451	0.635	0.729353	0.760941	0.832567	1.05973	1.06995	1.19577
Cavin1	1.20118	0.933427	0.883603	1.06996	1.00722	1.24616	1.16755	1.31488
Atp6v0a1	0.540725	0.526729	0.506667	0.774332	0.820773	0.613237	0.762638	0.712352
Mir6928	0.422593	0.38163	0.446941	0.741743	0.7227	0.555532	0.725829	0.710427
Naglu	1.18396	0.849755	0.82523	0.969481	0.922329	0.863126	1.0317	0.942341
Hsd17b1	0.411	0.247443	0.126725	0.152203	0.12706	0.232926	0.148751	0.122035
Coasy	0.418967	0.433896	0.831152	0.541576	0.591144	0.873524	0.687272	0.846044
Mlx	0.316374	0.459432	0.719853	0.484674	0.585071	0.79148	0.69131	0.846091
Psmc3ip	0.214967	0.194896	0.0863333	0.352301	0.394469	0.472641	0.458333	0.467606
Retreg3	0.195363	0.481849	0.390353	0.755134	0.720973	0.683445	0.556286	0.594776
Tubg1	0.366604	0.668672	0.690926	1.08676	0.97696	0.888536	0.741194	0.827439
Tubg2	0.749044	1.17368	0.568775	0.679296	0.772864	0.621627	0.598309	0.666409
Plekhh3	1.2574	2.14609	1.54411	1.59048	1.4788	1.46727	1.3474	1.52544
Cntnap1	0.735857	1.12981	1.14458	0.941298	0.738389	0.936828	1.00066	1.07907
Ccr10	0.739396	1.18042	0.791338	0.974946	0.742938	1.00933	0.910845	1.057
Ezh1	0.436385	0.405266	0.826446	0.413224	0.361482	0.507703	0.640762	0.595927
Ramp2	0.945615	0.59124	0.777044	0.600193	0.685756	0.57221	0.447449	0.668173
Vps25	0.532198	0.358563	0.652676	0.577195	0.599724	0.420483	0.398574	0.433153
Wnk4	0.307725	0.114109	0.221304	0.139285	0.129838	0.202577	0.232316	0.181103
Cntd1	0.616363	0.292812	0.292289	0.207933	0.176309	0.257142	0.195407	0.286409
Coa3	0.440451	0.508	0.518632	0.294465	0.293244	0.338038	0.312128	0.432933
Becn1	0.122978	0.110036	0.107917	0.10181	0.119851	0.216374	0.202823	0.253821
Psme3	0.28356	0.178365	0.304103	0.296134	0.29104	0.361915	0.210321	0.325574
Aoc2	0	0.0845677	0.280387	0.160375	0.131638	0.210055	0.146509	0.184558
Aoc3	0.125055	0.155458	0.259799	0.14483	0.133958	0.189014	0.19572	0.182139
G6pc	0.246033	0.058651	0.0814951	0.0954344	0.0973178	0.0509147	0.127726	0.0704197
Aarsd1	0.0973956	0.231964	0.468373	0.32563	0.313569	0.211022	0.411777	0.269277
Ptges3l	0	0.205818	0.29223	0.371368	0.420258	0.45103	0.386356	0.505755
Mir6929	0	0.239583	0.466319	0.580954	0.566876	0.657831	0.530425	0.729942
Rundc1	0	0.171698	0.232436	0.354476	0.389584	0.415305	0.32091	0.4784
Rpl27	0.788187	0.241677	0.777583	0.800689	0.785713	0.834635	0.700832	0.763276
Ifi35	0.485418	0.320755	0.711696	0.671082	0.706718	0.837137	0.809729	0.878518
Vat1	0.484692	0.532703	0.283417	0.606946	0.354218	0.584019	0.503595	0.591409
Rnd2	0.627934	0.576604	0.340113	0.676812	0.387104	0.665438	0.564465	0.637547
Brca1	0.222044	0.336187	0.243426	0.42838	0.487987	0.409374	0.417968	0.456586
Nbr1	0.134242	0.442495	0.25349	0.538846	0.649051	0.515837	0.465394	0.606079
Tmem106a	0.295802	0.054	0.0687402	0.127887	0.213749	0.246289	0.243504	0.229735
LOC666331	0.277154	0.133417	0.0725049	0.0723625	0.107676	0.144602	0.192096	0.122038
Rdm1	0.192385	0.54001	0.563191	0.754686	0.845313	1.04115	0.82026	1.06305
Arl4d	1.73764	1.58591	1.873	1.56647	1.79402	2.22967	1.73602	1.77236
Dhx8	0.376253	0.409677	0.356966	0.339393	0.405493	0.333665	0.300393	0.330538
Etv4	0.356538	0.204984	0.287368	0.469853	0.441687	0.48551	0.452515	0.316753
Meox1	0.161187	0.392167	0.456338	0.329334	0.338318	0.423231	0.421907	0.407783
4930417O22Rik	0.0338681	0.184885	0.23152	0.200206	0.267178	0.183114	0.224835	0.187876
Sost	0.0653077	0.149703	0.145902	0.191676	0.14696	0.150036	0.301255	0.190568
Dusp3	0.409165	0.809885	0.570887	0.60329	0.581416	0.564355	0.591994	0.629235
Cfap97d1	1.12557	1.06592	0.686343	0.75629	0.677038	0.663177	0.679954	0.676068
Mpp3	1.38949	0.190958	0.24998	0.442748	0.378631	0.365749	0.200815	0.413553
Cd300lg	0.0858571	0.308135	0.348034	0.365938	0.273193	0.229938	0.2309	0.226306
Mpp2	0.454989	0.314609	0.398667	0.320316	0.316082	0.204731	0.31319	0.242364
Ppy	0.542956	0.214177	0	0.127195	0.147889	0.129035	0.124474	0.159224
Pyy	0.0876484	0.10751	0.0567108	0.128846	0.190724	0.133622	0.137862	0.1166
Nags	0.221604	0.0869427	0.209623	0.0963393	0.0936556	0.151316	0.179935	0.105659
Tmem101	0.29444	0.318979	0.161358	0.290062	0.383058	0.382476	0.270243	0.346892
Lsm12	0.316022	0.233698	0.263961	0.327856	0.349644	0.385009	0.378125	0.305708
G6pc3	0.525681	0.382531	0.357828	0.404298	0.434611	0.629995	0.489973	0.488502
Hdac5	0.80833	0.618292	0.872721	0.928275	0.961278	1.0442	1.09832	0.907809
Mir8101	0.336703	0.904589	0.694304	0.453473	0.55224	0.663886	0.486714	0.511827
BC030867	0.120286	0.0789583	0.427265	0.341913	0.365871	0.287907	0.381148	0.273729
Asb16	0.234967	0.255	0.396588	0.455576	0.447284	0.335278	0.425213	0.369745
Tmub2	0.442967	0.324828	0.76376	0.672195	0.64862	0.922024	0.707159	0.769271
Atxn7l3	0.891198	0.514104	1.19673	1.03504	1.03368	0.987393	1.07996	0.941871
Ubtf	1.25671	0.850865	1.41092	1.07222	1.04454	1.21584	1.00332	1.01759
Slc4a1	0.213374	0.0904167	0.184005	0.155684	0.0924844	0.102294	0.136454	0.0861621
Bloodlinc	0.0864396	0.0618333	0.48125	0.199622	0.140278	0.172303	0.30844	0.170452
Rundc3a	0.338934	0.10849	0.238828	0.261943	0.233047	0.27619	0.350185	0.191367
Slc25a39	0.428022	0.849552	1.47933	1.22525	1.24469	1.09812	0.945365	0.896359
Mir6930	0.699363	1.32742	2.45404	1.9141	1.95299	1.78801	1.4952	1.45404
Grn	0.767066	0.848016	1.29219	1.24751	1.36239	1.02148	1.05895	1.3042
Fam171a2	0.162187	0.0965677	0.360123	0.432686	0.470071	0.692995	1.00507	0.757102
Itga2b	0.68122	0.552063	0.593608	0.71482	0.79116	0.838265	0.9009	0.66023
Gpatch8	0.256615	0.433177	0.523711	0.591455	0.570249	0.632869	0.590309	0.582686
Gm11627	0.210396	0.355464	0.304848	0.133123	0.221398	0.212406	0.561945	0.305133
Fzd2	0.450341	0.622594	0.498475	0.423154	0.564129	0.59164	0.470238	0.558758
2810433D01Rik	0.353418	0.191755	0.145632	0.330573	0.339244	0.458227	0.597732	0.507741
Meioc	0.065011	0.0839375	0.0613922	0.102031	0.0987622	0.121043	0.131011	0.136767
Ccdc43	0.248802	0.155557	0.178549	0.284925	0.358096	0.358776	0.339102	0.442347
Adam11	0.763088	0.279036	0.607049	0.494234	0.553364	0.420872	0.489595	0.400252
Gjc1	0.323121	0.143844	0.162451	0.157823	0.132498	0.150491	0.101126	0.121788
Higd1b	0.20878	0.096974	0.111167	0.103267	0.188164	0.112755	0.0955648	0.0532515
Eftud2	0.196582	0.191646	0.274034	0.195949	0.307598	0.274796	0.319622	0.265321
Ccdc103	0.123637	0.188615	0.33349	0.160105	0.223989	0.427744	0.424835	0.41583
Fam187a	0.155022	0.2365	0.411745	0.178378	0.258051	0.500074	0.489646	0.474268
Gfap	0.0446374	0.130057	0.0350294	0.236463	0.17874	0.120591	0.1544	0.210724
Kif18b	0.0766813	0.0379375	0.0497892	0.165959	0.152122	0.185017	0.190323	0.159942
C1ql1	0.760033	0.302839	0.38252	0.40227	0.335949	0.418967	0.358024	0.331897
2410004I01Rik	0.529	0.261813	0.182255	0.484036	0.356107	0.39618	0.345289	0.249411
Dcakd	0.144319	0.144953	0.0615	0.0974524	0.0917044	0.0967299	0.0970274	0.0762545
Mir6931	0	0	0	0	0	0	0	0
Nmt1	0.850456	0.295474	0.674877	0.83671	0.760664	0.71379	0.647381	0.670479
Plcd3	1.06153	0.532333	0.933221	1.03575	0.966771	0.965463	0.984569	0.952283
Acbd4	1.15713	0.546646	1.01049	1.1085	1.04698	0.874585	0.937879	0.891891
Hexim1	2.66465	2.09669	1.65197	2.03596	1.84859	1.74334	1.76785	1.87586
Hexim2	2.13933	1.10074	0.993343	1.58977	1.45272	1.37721	1.61442	1.57978
Fmnl1	0.829511	0.433271	0.274858	0.541481	0.611313	0.614197	0.73673	0.711541
1700023F06Rik	0.204879	0.0898594	0.0814118	0.155434	0.111613	0.107692	0.22074	0.161686
Spata32	0.324934	0.255927	0.100235	0.10638	0.170464	0.238504	0.285292	0.267086
Map3k14	1.67311	1.04852	1.11753	1.43693	1.46973	1.77116	1.93686	1.76491
Arhgap27	1.06962	0.549833	0.440074	0.589424	0.675631	0.63919	0.717865	0.641086
Arhgap27os3	0.729753	0.302578	0.221789	0.225812	0.254118	0.300288	0.414648	0.288317
Plekhm1	0.564363	0.478917	0.60052	0.654979	0.607204	0.574602	0.777791	0.657685
Gm884	0.122462	0.0809844	0.108255	0.115067	0.163813	0.0494992	0.0960432	0.0491348
Lyzl6	0	0.146771	0.0503971	0.0888021	0.06476	0.0205103	0.0389262	0.0143015
1700072I22Rik	0.145593	0.28276	0.0746912	0.0741208	0.0578756	0.0550569	0.062157	0.0499848
Rprml	0.269022	0.299042	0.115598	0.128419	0.105784	0.149204	0.231865	0.137874
Gosr2	0.247121	0.215323	0.30426	0.347864	0.331702	0.42933	0.641356	0.384873
C130046K22Rik	0.178879	0.262427	0.213098	0.246584	0.223222	0.196458	0.230715	0.238783
Wnt9b	0.132451	0.0738906	0.0598725	0.105422	0.139129	0.0472133	0.10784	0.0999697
Wnt3	0.379176	0.0966875	0.191642	0.224198	0.177351	0.0920632	0.194442	0.131086
Nsf	0.351615	0.308224	0.27698	0.263748	0.250636	0.237864	0.282909	0.214527
Arf2	0.380533	0.432245	0.525113	0.456388	0.537127	0.517212	0.686647	0.665729
Crhr1	0.144154	0.215401	0.173716	0.166676	0.0991711	0.130665	0.262204	0.178989
Sppl2c	0.092022	0.0711927	0.0539265	0.163671	0.189456	0.10379	0.132355	0.103742
Mapt	1.0768	0.854938	0.749716	1.06963	0.967473	0.923237	0.973973	0.969394
Kansl1	0.381582	0.579943	0.630191	0.62355	0.65932	0.703899	0.612799	0.66917
Cdc27	0.269736	0.267031	0.14501	0.42138	0.352511	0.391701	0.293028	0.340409
Myl4	0.228626	0.359135	0.180466	0.767416	0.698762	0.671968	0.764819	0.682965
Gm11665	0.137242	0.358854	0.181794	0.703699	0.807176	0.661705	0.694005	0.6592
Itgb3	0.394352	0.303578	0.331809	0.490977	0.506078	0.433667	0.610779	0.37997
Efcab3	0.042967	0.114708	0.147397	0.168095	0.18374	0.152746	0.155163	0.148308
Mettl2	0.304868	0.23613	0.285186	0.377429	0.452513	0.278979	0.347942	0.323871
Tlk2	0.870264	0.58801	0.736157	0.613871	0.52666	0.584559	0.555572	0.636489
1700052K11Rik	1.91297	1.17487	1.42165	1.15409	0.941096	0.955227	0.945881	1.00828
Mrc2	0.810209	0.780828	1.12945	1.19132	1.15685	0.829197	0.878525	0.895326
2022-03-10	0.721335	0.465547	0.566358	0.532897	0.602129	0.587371	0.462335	0.559714
Tanc2	1.34249	0.869406	1.31849	1.00535	1.00577	1.37717	1.02333	1.13176
Cyb561	0.647698	0.92525	0.972191	0.966861	0.872842	0.911921	0.716507	0.790461
Ace	0.467945	0.407047	0.452314	0.405992	0.347198	0.290817	0.232279	0.241256
Gm11651	0.441088	0.342313	0.331397	0.313054	0.258462	0.227156	0.166806	0.182112
Ace3	0.0224835	0	0.0449951	0.11163	0.1091	0.0591201	0.0689758	0.0639682
Kcnh6	0.0163187	0.0865365	0.0346373	0.0930797	0.08688	0.0818784	0.096941	0.0819591
Dcaf7	0.0954066	0.0124427	0.0611029	0.063419	0.0586867	0.122401	0.137868	0.0962742
Taco1	0.905242	0.25138	0.324186	1.18339	1.13221	0.750137	0.727997	0.531371
Map3k3	0.729791	0.49174	0.51301	0.768375	0.797764	0.659191	0.716298	0.698311
Limd2	0.358385	0.371063	0.506039	0.384586	0.385218	0.508935	0.315913	0.458298
Strada	0.404791	0.372896	0.349593	0.528799	0.670069	0.45197	0.493958	0.483459
Ccdc47	0.61222	0.663661	0.51801	0.852568	0.789129	0.557275	0.512532	0.684261
Ddx42	0.41589	0.534219	0.429784	0.754494	0.70328	0.494024	0.436227	0.585539
Ftsj3	0	0	0.138353	0.107692	0.141791	0.0861485	0.0623667	0.0586091
Psmc5	0	0	0.101132	0.0699614	0.0863644	0.0659826	0.0411486	0.0433045
Smarcd2	0	0	0	0	0	0	0	0
Tcam1	0	0	0	0.00287147	0.00248222	0.00575671	0.0018314	0.00169848
Gh	0.286835	0.217557	0	0.0960591	0.103078	0.127085	0.15686	0.145067
Cd79b	0.103363	0.282641	0	0.148275	0.203331	0.13324	0.120515	0.138812
Scn4a	0.231352	0.50724	0.14375	0.546913	0.542807	0.532308	0.649804	0.695783
Prr29	0.269703	0.322224	0.312044	0.527563	0.487107	0.475809	0.429428	0.545079
Icam2	0	0.0996302	0.29474	0.282856	0.280591	0.134381	0.199549	0.222809
Ern1	0.398692	0.333516	0.330951	0.56072	0.556551	0.589297	0.538329	0.641695
Snord104	0.427396	1.1169	0.703402	0.904411	0.806109	0.862281	0.798039	0.701327
Tex2	0.562593	0.65837	1.03363	0.773432	0.847409	0.799919	0.770333	0.81382
Pecam1	0.414802	0.641224	0.631539	0.652833	0.719213	0.592269	0.57178	0.557938
Milr1	0.0901648	0.0622344	0.117196	0.061581	0.147216	0.169455	0.138487	0.159973
Polg2	0.559033	0.36724	0.422525	0.470738	0.483929	0.514306	0.350965	0.473435
Ddx5	1.48496	1.04132	1.52572	1.5207	1.35441	1.54206	1.19535	1.6611
Mir3064	0.846714	0.850422	1.47374	1.18962	1.04235	1.28654	1.02007	1.75835
Cep95	0.748626	0.640422	0.792564	0.808141	0.73178	0.881284	0.737581	1.03863
Smurf2	0.19233	0.192667	0.431353	0.466841	0.428756	0.43482	0.394895	0.384192
Kpna2	0.769846	0.303917	0.392265	0.541635	0.549531	0.645755	0.596203	0.642715
1810010H24Rik	1.41627	0.66049	0.899314	0.577463	0.638898	0.809441	0.67738	0.637726
Bptf	0.749978	0.294349	0.438382	0.628293	0.667107	0.491006	0.605492	0.548515
Gm11715	0.0571648	0.0873021	0.0452255	0.129571	0.14402	0.204423	0.282763	0.170209
Nol11	0	0.103245	0.0245882	0.0278509	0.0298511	0.0700142	0.101017	0.0758333
Pitpnc1	1.49111	0.884302	0.830662	1.36345	1.41752	1.18499	0.996169	1.10306
Psmd12	0.0221538	0.424042	0.396975	0.379763	0.521391	0.344987	0.405523	0.414571
Helz	0.450989	0.801771	0.486461	0.707342	0.675971	0.532502	0.680824	0.549783
Mir6932	0.398	0.538453	0.337426	0.622936	0.606484	0.495216	0.47473	0.466586
Cacng1	0.38939	0.498312	0.657284	1.14335	1.1589	1.21862	1.31186	1.49103
Cacng4	0.337418	0.296109	0.582382	0.518833	0.542684	0.521678	0.502249	0.520667
Cacng5	0.26578	0.217453	0.319172	0.203566	0.229436	0.256956	0.238963	0.241803
Prkca	1.22552	1.02408	1.30713	1.36872	1.48583	1.10697	1.0334	1.23436
Mir7223	0.240297	0.583979	0.445	0.430085	0.498382	0.306355	0.297134	0.319618
Apoh	0.188291	0.118922	0.179103	0.268442	0.260351	0.18433	0.163021	0.184727
Cep112	1.05111	0.593771	0.673054	0.742697	0.821402	0.712213	0.932703	0.697036
Axin2	0.653341	0.607651	0.480564	0.859252	0.70518	0.827907	0.767073	0.87638
E030025P04Rik	0.133522	0.805719	0.377118	0.598758	0.514391	0.328349	0.42405	0.374164
Rgs9	0.236648	0.463198	0.569696	0.424763	0.433836	0.265586	0.34959	0.279564
1700096J18Rik	0.375077	0.658094	0.942544	0.729545	0.685493	0.467494	0.484918	0.465973
Gm11696	0.619527	0.80576	0.87848	1.05877	0.870389	0.856218	0.560966	0.7272
Gna13	0.45644	0.607146	0.452608	0.638797	0.564242	0.67948	0.459256	0.550179
Amz2	1.56042	0.447891	0.70302	0.894627	0.799842	0.859169	0.927386	0.851347
Gm45916	1.11358	0.410474	0.623681	0.803177	0.682447	0.77275	0.782118	0.715483
Slc16a6	0.127462	0.320583	0.233211	0.137224	0.134818	0.112286	0.156785	0.1923
Arsg	0.266846	0.675979	0.420868	0.356784	0.436727	0.295818	0.38659	0.402282
Wipi1	1.03854	0.374984	0.868103	1.11036	1.0277	0.793371	0.885432	0.843276
Prkar1a	0.526297	0.432396	0.57651	0.721249	0.684858	0.825092	0.699531	0.755414
Fam20a	0.843187	0.750656	0.660632	0.755969	0.669204	0.631757	0.578808	0.502517
1700012B07Rik	0.203747	0.172615	0.427353	0.396722	0.358876	0.339973	0.216906	0.268892
1700023C21Rik	1.00629	1.1444	1.20023	1.17562	1.09668	1.00098	0.721292	0.809458
Abca8b	0.642698	0.699099	0.4805	0.576026	0.582536	0.544291	0.410897	0.454239
Abca8a	0.483066	0.275318	0.366667	0.236021	0.245916	0.268735	0.216713	0.231573
Abca9	0.207176	0.058776	0.0776569	0.121239	0.125464	0.1277	0.136487	0.117929
Abca6	0.240319	0.21613	0.132735	0.0979357	0.115929	0.102362	0.110327	0.103955
Abca5	0.507687	0.139208	0.357206	0.369321	0.469351	0.463566	0.363575	0.380615
Map2k6	0.464462	0.540302	0.494132	0.886398	0.861671	0.547946	0.504411	0.556656
Kcnj16	0.143027	0.317885	0.218157	0.185434	0.160271	0.152869	0.10553	0.127062
Kcnj2	0.157945	0.516417	0.352809	0.379334	0.389353	0.437264	0.390999	0.478312
BC006965	0.364253	0.716297	0.587176	0.51529	0.481533	0.4243	0.323645	0.405205
Sox9	0.259297	0.51662	0.684873	0.60656	0.56954	0.665033	0.496895	0.713074
Gm11681	0.306236	0.121589	0.331926	0.296581	0.184442	0.260885	0.23451	0.253735
1700012H19Rik	0.803582	0.583646	0.275157	0.397144	0.341782	0.386245	0.397332	0.348215
2610035D17Rik	1.31799	0.940469	0.791387	0.845843	0.780169	0.76481	0.760286	0.672017
4732490B19Rik	0.143451	0.188771	0.138971	0.117046	0.121313	0.0803965	0.0980042	0.0882758
Slc39a11	1.71707	1.17368	1.25959	1.18283	1.13074	1.27351	1.15594	1.18048
Sstr2	0	0.172995	0.129657	0.216638	0.203998	0.11103	0.208381	0.123995
Cog1	0.232495	0.308349	0.223603	0.461792	0.594382	0.469573	0.499342	0.602855
Fam104a	0.419022	0.287552	0.36798	0.614008	0.747427	0.573946	0.603219	0.787083
D11Wsu47e	0.423626	0.366167	0.458588	0.48638	0.41236	0.487787	0.430385	0.549312
Cpsf4l	0.192824	0.150786	0.268216	0.204337	0.150236	0.203276	0.207845	0.202156
Cdc42ep4	0.737462	0.364552	0.618127	0.403499	0.324729	0.506183	0.626859	0.58008
Sdk2	1.15883	1.21867	0.975475	0.880069	0.798069	1.05048	1.27625	1.1554
1700092K14Rik	0.945154	0.570031	0.756941	0.537046	0.51164	0.651161	0.616274	0.639076
4932435O22Rik	0.439473	0.709234	0.583765	0.439311	0.42396	0.397656	0.398634	0.347464
Rpl38	0.360637	0.385104	0.387103	0.465237	0.456711	0.474479	0.575365	0.592992
Ttyh2	0.777698	0.748385	0.861049	0.923658	0.894602	1.03281	1.0094	0.997797
Dnaic2	0.752407	0.507255	0.538221	0.432262	0.393851	0.432235	0.447898	0.357382
Kif19a	0.595418	0.395979	0.303598	0.206272	0.166187	0.138761	0.229389	0.249636
Btbd17	0.299352	0.227375	0.152299	0.307054	0.307111	0.563567	0.613966	0.657923
Gpr142	0.536747	0.420625	0.362412	0.504848	0.534598	0.972695	0.962039	1.09635
Gprc5c	0.78244	0.46125	0.376387	0.758992	0.683798	0.963845	0.901337	1.10251
Cd300a	0.18778	0.358229	0.155588	0.418895	0.490456	0.221523	0.317557	0.373083
Cd300lb	0.0222198	0.0888542	0.21127	0.122326	0.138667	0.20009	0.186086	0.185076
Cd300c	0.0687473	0.0630156	0.248363	0.227949	0.335311	0.248215	0.641513	0.327417
Cd300ld	0.0923846	0.153354	0.13901	0.199728	0.192244	0.0912259	0.262009	0.14945
Cd300c2	0.193121	0.147844	0.194127	0.0445167	0.100658	0.136712	0.110502	0.114461
Cd300ld4	0	0.00744271	0.0113971	0.0122288	0.00667333	0.0263712	0.0273562	0.0146227
Cd300ld3	0	0	0	0.0211902	0.0115622	0.0342891	0.0423267	0.0184091
Cd300e	0.255868	0.041625	0.149064	0.108545	0.0889156	0.158532	0.205264	0.153326
Rab37	0.738187	0.216839	0.434412	0.314226	0.369469	0.384142	0.467171	0.423164
Cd300lf	0.198374	0.0436823	0.291868	0.131039	0.134902	0.0875908	0.108643	0.126845
Slc9a3r1	0.858901	0.51426	0.669721	0.504219	0.620631	0.691305	0.715875	0.565612
Tmem104	0.586626	0.620521	0.497681	0.562167	0.472109	0.524818	0.62109	0.588705
Nat9	0.831549	0.803125	0.529863	0.672666	0.650929	0.716976	0.857939	0.799232
Grin2c	0.253176	0.346573	0.409755	0.334013	0.361273	0.334267	0.337099	0.325362
Fdxr	0.919758	0.8665	0.952613	0.978553	0.868404	0.667638	0.729286	0.654341
Fads6	0.512593	0.711573	0.460147	0.3459	0.444231	0.447393	0.481327	0.397374
Otop2	0.286824	0.161005	0.1465	0.161229	0.252358	0.193814	0.19589	0.171574
Ush1g	0.371022	0.169083	0.0950049	0.192815	0.280242	0.20085	0.201508	0.206741
Otop3	0.150132	0.0650104	0.139147	0.103113	0.0758067	0.103626	0.0352213	0.0471894
Hid1	0.0833077	0.240979	0.337863	0.231674	0.249824	0.420878	0.292767	0.303055
Cdr2l	0.325352	0.377401	0.396265	0.343625	0.37186	0.362839	0.287263	0.336477
Mrpl58	0.374033	0.489984	0.762471	0.664645	0.636127	0.685596	0.643438	0.652033
Kctd2	0.345165	1.00002	0.685779	0.915463	0.867511	0.875115	0.906002	0.854539
Atp5h	0.473297	0.842453	0.487588	0.650897	0.585787	0.596033	0.597398	0.64427
Trim80	0.795308	0.442958	0.267319	0.334272	0.334636	0.335292	0.371905	0.365642
Mir3968	0	0.12949	0.0691127	0.0362545	0.0776978	0.0570711	0.030334	0.0621197
Slc16a5	0	0.0529635	0.0914902	0.178805	0.231329	0.117201	0.16613	0.150029
Armc7	0.100407	0.214672	0.301951	0.275041	0.325544	0.365671	0.374898	0.404097
LOC102634812	0.158242	0.230109	0.339936	0.249393	0.255442	0.430493	0.330691	0.357783
Nt5c	0.0786813	0.242021	0.345716	0.1611	0.225291	0.400542	0.36991	0.382502
Jpt1	0.27611	0.334859	0.184892	0.450645	0.419949	0.55267	0.575024	0.594194
Sumo2	0.314747	0.261677	0.465093	0.333077	0.567302	0.381423	0.425606	0.368986
Nup85	0.128835	0.285266	0.228642	0.170352	0.20626	0.290714	0.23133	0.298911
Gga3	0.238033	0.283057	0.197054	0.479936	0.518171	0.45706	0.572673	0.596497
Mrps7	0.250407	0.37063	0.140436	0.754763	0.73616	0.624325	0.776116	0.846644
Mif4gd	0	0.0280313	0.0829314	0.109568	0.0646511	0.0874171	0.195547	0.151603
Slc25a19	0	0	0	0	0	0	0	0
Grb2	0.261374	0.392313	0.487064	0.441445	0.470833	0.555488	0.623938	0.643397
Tmem94	0.437736	0.47974	0.227676	0.455931	0.46578	0.333765	0.375533	0.411568
Mir5621	0.238451	0.244073	0	0.185041	0.229358	0.172355	0.255807	0.212353
Caskin2	0.394088	0.472089	0.33126	0.440807	0.418878	0.659771	0.684929	0.615177
Tsen54	0.491308	0.596198	0.567838	0.555473	0.501742	0.7866	0.648875	0.735624
Llgl2	0.252527	0.342859	0.314657	0.584347	0.556331	0.413422	0.452222	0.40545
Recql5	0.336473	0.168286	0.318147	0.574674	0.496493	0.634095	0.95088	0.727436
Smim5	0.0476593	0.109	0.173725	0.53571	0.286991	0.404804	0.87251	0.630968
Smim6	0	0.0474219	0.0213873	0.358093	0.344713	0.4041	0.723595	0.537226
Sap30bp	0.50289	0.211479	0.216132	0.413776	0.381622	0.503472	0.700414	0.492673
Itgb4	0.562297	0.238885	0.318907	0.397555	0.237453	0.23627	0.352099	0.272827
B230344G16Rik	0.489209	0.251953	0.211917	0.321735	0.119047	0.240968	0.272416	0.236585
Galk1	0.446967	0.502443	0.616083	0.844447	0.531707	0.652066	0.670572	0.73413
H3f3b	0.88556	0.817078	1.56649	1.78921	1.68092	1.89889	1.35913	1.79865
Unk	0.687868	0.379937	0.630412	0.827411	0.821378	0.981785	0.710998	0.906889
Unc13d	0.241835	0.315141	0.112887	0.206085	0.278582	0.23025	0.440744	0.376992
Wbp2	0.874418	1.03873	0.566868	0.876206	0.870584	1.09111	1.03053	1.04782
Trim47	2.16987	1.39557	1.29533	1.24404	1.0726	1.65627	1.65589	1.59539
Trim65	0.595604	0.641484	0.507868	0.880537	0.676711	0.91151	0.717516	0.689977
Mrpl38	0.93322	0.543281	0.525412	0.980859	0.893884	0.918894	0.979058	0.704494
Fbf1	0.362462	0.411708	0.28426	0.344877	0.397362	0.288107	0.386144	0.276265
Acox1	0.233022	0.100437	0.329446	0.472905	0.51256	0.373528	0.421724	0.447721
Ten1	0.384681	0.195563	0.287382	0.341278	0.357529	0.328858	0.323244	0.385162
Cdk3-ps	0.882275	0.253276	0.465632	0.366198	0.367693	0.703363	0.901991	0.61662
Evpl	0.137956	0.141245	0.168539	0.170072	0.158704	0.272929	0.310876	0.351974
Srp68	0.519516	0.0809583	0.282074	0.31256	0.324802	0.448907	0.453373	0.445432
Galr2	0.337703	0.40001	0.381676	0.370931	0.538284	0.695997	1.02515	0.897267
Exoc7	0.218143	0.453849	0.462466	0.593219	0.691722	0.640506	0.875144	0.887644
Foxj1	0.366549	0.117974	0.407588	0.317147	0.350969	0.27742	0.26146	0.287105
Rnf157	0.37789	0.2645	0.314456	0.358116	0.424029	0.322934	0.350851	0.389942
Ubald2	0.786571	0.510604	0.984912	0.767946	0.886993	0.999046	0.952057	0.923797
Qrich2	0.212088	0.0656771	0.236951	0.171951	0.217984	0.241913	0.243357	0.244661
Prpsap1	0.692571	0.51325	0.559593	0.430931	0.50952	0.627812	0.568628	0.767053
Sphk1	0.32944	0.895089	0.784975	0.698499	0.622502	0.566036	0.676548	0.526402
Ube2o	0.19711	0.149927	0.486211	0.512578	0.446931	0.425341	0.396504	0.38315
Aanat	0.0926813	0.0465052	0.235623	0.305915	0.242653	0.345638	0.31909	0.383545
Rhbdf2	0.627725	0.585724	1.00252	1.13836	1.03762	1.08492	0.994549	0.997394
Cygb	0.518747	0.254031	0.606824	0.694095	0.760996	0.635747	0.544096	0.684308
Prcd	0.445967	0.526052	0.607284	0.62283	0.66128	0.502908	0.451002	0.508248
1810032O08Rik	0.550703	0.480849	0.45048	0.417717	0.466538	0.475602	0.580103	0.585164
Snord1c	0.721418	0.534677	0.472779	0.483003	0.5318	0.631834	0.718574	0.77207
Snord1b	0.848505	0.578474	0.364966	0.550267	0.526773	0.668183	0.817776	0.813748
Snord1a	0.853824	0.617583	0.401755	0.583062	0.587198	0.682141	0.858646	0.835032
St6galnac2	0.188121	0.189005	0.246779	0.244414	0.249567	0.267179	0.311943	0.243424
St6galnac1	0.0458681	0.0142708	0.0579559	0.0467224	0.02894	0.0421548	0.0425975	0.0265455
BC018473	0.0268462	0.0901042	0.0403578	0.0960823	0.0807267	0.052158	0.0391739	0.0448106
Mxra7	1.99195	1.73339	1.22441	1.60629	1.45709	1.81311	1.6394	1.58792
Jmjd6	1.84382	1.46208	1.47058	1.31673	1.32506	1.62097	1.09728	1.2829
Mettl23	1.76057	1.34063	1.3784	1.12928	1.21115	1.44479	0.94011	1.15218
Mfsd11	0.536835	0.541823	0.728466	0.75427	0.826589	0.91343	0.678076	0.913242
Srsf2	1.04921	1.0402	1.39781	1.3217	1.41927	1.57085	1.22792	1.59872
Mgat5b	0.202527	0.340938	0.391142	0.321139	0.367936	0.342499	0.441369	0.38578
Snhg20	0.557978	0.428005	0.687211	0.541015	0.553742	0.553398	0.742907	0.591329
Mir6516	0.937676	0.877734	1.15111	1.28709	1.26808	1.33812	1.6194	1.43825
Sec14l1	0.951995	0.972391	0.891142	1.32362	1.29761	1.29601	1.58399	1.41899
2022-09-09	2.44712	2.02365	2.91681	2.91808	2.69152	3.29395	3.94868	2.9667
Gm11729	0.907648	0.943651	0.644225	0.81338	0.709589	0.583622	0.753321	0.591406
Gm8624	0.268571	0.239448	0.2045	0.579823	0.577673	0.251705	0.415524	0.271053
Gm11733	0.501747	0.778318	0.607093	0.793026	0.831104	0.843735	0.99543	0.873306
2900041M22Rik	1.46721	1.10953	1.02427	1.27777	1.28806	1.2499	1.34277	1.34471
Tnrc6c	0.68422	0.802589	0.888539	0.948339	0.996231	1.11871	0.832779	1.07293
Tmc6	0.593462	0.593859	0.334466	0.368316	0.35322	0.519621	0.507197	0.589962
Tmc8	0.505626	0.56276	0.405941	0.389943	0.488544	0.505752	0.494241	0.5549
6030468B19Rik	0.223154	0.0792448	0.0700735	0.196108	0.110784	0.161321	0.201564	0.179244
Syngr2	0.15433	0.206318	0.402387	0.529059	0.5407	0.45869	0.45009	0.552079
Afmid	0.25356	0.459245	0.383672	0.825316	0.82244	0.93594	0.91183	1.08855
Tk1	0.275473	0.521448	0.265132	0.799226	0.814033	0.97812	0.913431	1.12842
Birc5	0.445319	0.192354	0.185377	0.667522	0.6163	0.731886	0.842808	0.746548
Tmem235	0.221692	0.11487	0.138412	0.101707	0.0988267	0.245657	0.193057	0.166861
Tha1	1.18348	1.21132	1.59309	1.57002	1.40692	1.64647	1.77135	1.69523
Socs3	2.81058	2.64465	2.97816	3.05598	2.75306	2.79848	2.71808	2.70825
Pgs1	0.362187	0.325089	0.293471	0.664738	0.549031	0.722237	0.733659	0.697324
Mir6933	0.252747	0.166396	0.185407	0.718522	0.507971	0.604855	0.632567	0.656491
Dnah17	0.318615	0.485365	0.411216	0.699614	0.579451	0.613137	0.655502	0.582088
Cyth1	1.12234	0.942797	0.841167	1.25058	1.1223	1.27793	1.29727	1.38284
Usp36	0.910286	0.488703	0.659534	0.767697	0.693962	0.676153	0.982999	0.828641
Timp2	1.07849	0.968807	0.890191	0.765743	0.820609	0.993125	1.30613	1.04824
Cep295nl	0.829187	0.874943	0.881	0.788162	0.846124	0.996071	1.21518	1.03639
Lgals3bp	0.779242	0.476562	0.573382	0.819658	0.780207	0.691599	0.769582	0.850511
Cant1	0.642022	0.496958	0.64275	0.8591	0.920127	0.78855	0.585141	0.813598
C1qtnf1	0.764687	0.642734	0.739775	0.743296	0.69622	0.599597	0.691567	0.644173
Gm11747	0.319044	0.283406	0.299186	0.33927	0.324322	0.405934	0.359062	0.52993
Engase	0.520451	0.221505	0.354662	0.406234	0.338047	0.630382	0.560371	0.642262
Rbfox3	3.03398	0.967964	1.32172	1.0598	1.03575	1.07269	1.11243	0.97405
Enpp7	0.623396	0.388417	0.444029	0.388748	0.289242	0.317046	0.253888	0.243191
Cbx2	0.152253	0.260682	0.331926	0.502211	0.500813	0.43261	0.356511	0.374086
Cbx8	1.14199	1.1768	1.32217	1.33471	1.28414	1.37853	1.0899	1.13459
Cbx4	1.10261	0.905234	0.984539	1.09798	1.06936	1.04722	1.08502	1.12411
Tbc1d16	0.784407	0.770401	0.636897	0.808416	0.850302	0.931611	1.01587	0.909994
Mir6934	0.476066	0.621417	0.490186	0.628851	0.726336	0.792592	0.830556	0.803348
Ccdc40	0.240769	0.584771	0.428598	0.534401	0.561582	0.660093	0.561102	0.577252
Gaa	0.331385	0.233516	0.147446	0.535735	0.545704	0.389558	0.377141	0.39277
Eif4a3	0	0.0564583	0.0515686	0.15674	0.1614	0.239776	0.155983	0.165967
Card14	0.00645055	0.027401	0.0141569	0.0591594	0.0287467	0.031049	0.0365016	0.0329439
Sgsh	0.261725	0.251266	0.318093	0.300797	0.254196	0.2024	0.308729	0.276652
Slc26a11	0.275242	0.244151	0.321588	0.278964	0.260193	0.260273	0.328503	0.275227
Mir1932	0.893088	0.762693	1.06147	1.40192	1.18297	1.13543	1.24429	1.40199
A930037H05Rik	0.164879	0.223443	0.231157	0.417514	0.307844	0.425765	0.48129	0.476473
Endov	0.181308	0.227125	0.262387	0.4229	0.346396	0.602839	0.717409	0.618948
Nptx1	0.0771209	0.0816667	0.217029	0.211355	0.202078	0.282133	0.474176	0.321727
Gm11762	0	0.0553177	0.124936	0.0975733	0.159131	0.184404	0.307701	0.180277
Rptor	0.878407	1.09048	1.09496	2.039	1.84545	1.73687	2.41404	2.17287
Rptoros	0.212714	0.346813	0.163603	0.516697	0.465576	0.356708	0.5608	0.520892
Chmp6	1.10416	0.641229	0.536618	0.947784	0.923349	1.07741	1.22149	1.19011
Baiap2	1.02334	0.506948	0.828289	0.97971	0.847529	1.03498	1.50084	1.00895
Aatk	0.783758	0.298115	0.320588	0.507368	0.50554	0.504885	0.664424	0.596347
Mir3065	1.00514	0.164635	0.374123	0.508933	0.506331	0.623487	0.824089	0.821679
Mir338	1.23745	0.181286	0.485588	0.562663	0.601769	0.43406	0.651079	0.501892
Cep131	0.924923	0.697937	0.469206	0.450522	0.511387	0.596357	0.651631	0.544674
Tepsin	0.976	0.337667	0.423446	0.732781	0.828742	0.461694	0.697809	0.580002
Ndufaf8	1.26733	0.533219	0.676373	1.08496	1.18994	0.672735	0.967482	0.867848
Slc38a10	0.588374	0.422219	0.484373	0.656144	0.566558	0.702687	0.748303	0.705592
2810410L24Rik	2.0718	1.4399	1.43793	1.40446	1.41276	1.71529	1.61458	1.4671
Bahcc1	2.19615	1.62918	2.28562	2.03497	2.01113	2.27079	2.48572	2.23598
2900052L18Rik	3.79594	2.80036	3.69787	3.08807	3.11215	3.53748	3.58832	3.3841
0610009L18Rik	0.716516	0.62287	1.01967	1.00343	0.975156	1.21687	1.36399	1.18935
Actg1	0	0	0	0	0	0	0	0
Mir6935	0	0	0	0	0	0	0	0
Fscn2	0.453956	0.443917	0.190897	0.224545	0.210649	0.218444	0.411334	0.280647
Faap100	1.29301	0.416417	0.651598	0.68918	0.77966	0.655324	0.702767	0.629108
Nploc4	0.387187	0.37326	0.433971	0.588954	0.547809	0.379273	0.462751	0.510341
Tspan10	0	0.125594	0.0764461	0.296959	0.305633	0.12764	0.189911	0.219914
Pde6g	0.189692	0.244484	0.303696	0.275985	0.226538	0.272615	0.37425	0.330411
Ccdc137	0.21122	0.23238	0.337711	0.320763	0.345809	0.346532	0.384852	0.375526
Oxld1	0.311242	0.315484	0.497603	0.356434	0.472727	0.414807	0.483043	0.419605
Hgs	0.599143	0.443406	0.571461	0.556725	0.597007	0.658866	0.741805	0.594426
Arl16	0.766165	0.620422	0.53798	0.608118	0.646158	0.669719	0.760106	0.640602
Mrpl12	0.67167	0.257948	0.71925	0.533219	0.555229	0.642313	0.748675	0.530789
Slc25a10	0.389319	0.468078	0.519245	0.526689	0.63634	0.528058	0.609685	0.461632
Gcgr	0.0157473	0.00444792	0.0488578	0.0282262	0.0290511	0.0438705	0.0475964	0.0350955
Mcrip1	0	0	0	0	0	0	0	0
Ppp1r27	0	0	0	0	0	0	0	0
P4hb	0	0	0	0	0	0	0	0
Arhgdia	0	0	0	0	0	0	0	0
Anapc11	0	0	0	0	0	0	0	0
Alyref	0	0	0	0	0	0	0	0
Npb	0	0	0	0	0	0	0	0
Pcyt2	0	0	0	0	0	0	0	0
Sirt7	0	0	0	0	0	0	0	0
Mir6936	0	0	0	0	0	0	0	0
Mafg	0	0	0	0	0	0	0	0
Pycr1	0	0.195859	0.0381912	0.251666	0.203862	0.179588	0.179666	0.148402
Myadml2	0	0.334464	0.0562255	0.407792	0.338311	0.341626	0.29744	0.253056
Notum	0.258055	0.370677	0.136441	0.350362	0.356467	0.223153	0.309858	0.194461
Aspscr1	0.344648	0.166813	0.686995	0.566334	0.644796	0.516997	0.752058	0.47345
Lrrc45	1.2073	0.300266	0.764897	0.68617	0.644738	0.773777	0.671208	0.622445
Cenpx	1.0572	0.210729	0.808206	0.692722	0.657436	0.722262	0.713194	0.652756
Rac3	0.773484	0.282057	0.446289	0.443668	0.347778	0.394294	0.370706	0.285736
Dcxr	0.147484	0.34625	0.366853	0.45638	0.493711	0.291427	0.470604	0.437842
Cbr2	0.0570769	0.221781	0.305461	0.457632	0.452393	0.269736	0.335751	0.352053
Gps1	0.395473	0.237458	0.605034	0.607429	0.695544	0.511444	0.713323	0.652406
Rfng	0.317077	0.160911	0.431358	0.351653	0.469824	0.357419	0.554625	0.49455
Dus1l	0.653286	0.375286	0.423926	0.859635	0.882733	0.716452	0.711865	0.709552
Fasn	0.662637	0.578589	0.620647	0.555005	0.555536	0.856809	0.646314	0.877109
Ccdc57	0.369956	0.293427	0.29298	0.448663	0.377236	0.451979	0.428521	0.541097
Slc16a3	0.166066	0.366625	0.620407	0.713237	0.582664	0.68819	0.719016	0.863511
Csnk1d	0.458505	0.575927	0.892475	0.817293	0.715724	0.806882	0.866501	0.781403
Cd7	0.219055	0.325208	0.461789	0.537473	0.540233	0.405536	0.541132	0.332867
Sectm1b	0.121912	0	0.118353	0.130838	0.195204	0.0876872	0.134867	0.116973
Sectm1a	0	0.376948	0.123833	0.204632	0.142151	0.0891043	0.1589	0.0807303
Tex19.2	0.357264	0.127854	0.228407	0.377388	0.265604	0.16912	0.293713	0.263974
Tex19.1	0.187516	0.0217917	0.199206	0.0924653	0.164504	0.0954202	0.129121	0.164647
Uts2r	1.04816	0.651818	0.220574	0.290434	0.325589	0.373984	0.380519	0.485632
Ogfod3	0.203132	0.200313	0.137103	0.175797	0.18626	0.154202	0.181139	0.125441
Hexdc	0.284286	0.119526	0.0478775	0.140686	0.134873	0.17964	0.176764	0.194747
Cybc1	0	0.215839	0.114711	0.203897	0.321484	0.278329	0.26995	0.338774
Narf	0.328352	0.356891	0.637407	0.538573	0.526864	0.786303	0.665161	0.876956
Foxk2	0.534857	0.317411	0.389632	0.400995	0.343049	0.394904	0.392886	0.365355
Wdr45b	0.0146484	0.171969	0.226951	0.337506	0.380427	0.329427	0.338859	0.376644
Rab40b	0.0607692	0.161531	0.220206	0.41691	0.372962	0.343479	0.429424	0.414092
Mir7236	0	0.245078	0.580799	0.797149	0.623751	0.646303	0.783822	0.920003
Fn3krp	0.0236813	0.0133229	0.0160392	0.0118997	0.0171933	0.052921	0.0459515	0.0554121
Fn3k	0.0391978	0.189521	0.172858	0.222368	0.223084	0.26188	0.354266	0.320821
Tbcd	0.582934	0.482521	0.496113	0.659869	0.590242	0.678643	0.81659	0.731992
Zfp750	0.205132	0.157646	0.352461	0.358864	0.338102	0.367919	0.415101	0.306306
B3gntl1	0.575407	0.826135	0.712191	0.628008	0.684751	0.730172	0.854342	0.784012
Metrnl	0.368286	0.624427	0.857328	0.572314	0.593324	0.635842	0.552968	0.647409
Ptchd3	0.283132	0.202047	0.241995	0.198357	0.22158	0.249973	0.261924	0.330292
Rab10os	0.560187	0.408708	0.279721	0.617653	0.57174	0.511561	0.663825	0.533808
Rab10	0.498396	0.592958	0.407863	0.729761	0.704631	0.751932	0.75225	0.732694
Kif3c	0.0727747	0.248135	0.22574	0.487524	0.459529	0.458651	0.448243	0.456217
1110002L01Rik	0.361077	0.498536	0.473868	0.597972	0.643384	0.724937	0.613673	0.723473
Asxl2	0.280593	0.559109	0.582299	0.592918	0.579547	0.69652	0.619768	0.615597
Dtnb	0.773923	0.653115	0.70574	0.692553	0.655956	0.617114	0.616207	0.552685
Dnmt3a	0.752187	0.794781	1.16402	1.15622	1.23167	1.17851	1.02934	1.26592
Dnmt3aos	0.339253	0.476578	0.624868	0.547285	0.664464	0.724814	0.758194	0.771503
Pomc	0.273901	0.421755	0.347632	0.38228	0.488798	0.405738	0.415609	0.360721
Efr3b	0.244769	0.475802	0.389877	0.32938	0.32322	0.291599	0.335227	0.301403
Dnajc27	0.475593	0.139792	0.49576	0.371483	0.362678	0.428526	0.370955	0.366482
Adcy3	0.518242	0.423901	0.463971	0.343599	0.292447	0.286682	0.362599	0.316136
Cenpo	0.0803516	0.018151	0.299539	0.0889614	0.0813222	0.0470348	0.0439968	0.0589576
Ptrhd1	0.0176923	0	0.0742941	0.0929666	0.0824289	0.0662085	0.101024	0.109324
Ncoa1	0.778473	1.12909	1.06401	1.04789	0.959351	0.988397	0.999359	0.97538
Gm31938	0.460604	1.41319	1.34128	1.1477	0.919682	1.21593	0.847078	0.978252
Itsn2	0.193407	0.436844	0.607245	0.439817	0.455764	0.571032	0.594074	0.563659
Fam228a	0.0981758	0.0384219	0.1745	0.108409	0.150142	0.0361438	0.0949157	0.0444015
Fam228b	0	0.031974	0.0121127	0.0103753	0.00596222	0.00698736	0.0210738	0.00853939
Pfn4	0	0.078	0	0.0706658	0.0468356	0.0319447	0.0466006	0.0238424
Sf3b6	0.293769	0.336839	0.386475	0.429781	0.352356	0.342147	0.446388	0.408991
Fkbp1b	0	0.0775365	0.220069	0.442689	0.298831	0.355995	0.427266	0.386386
Wdcp	0	0.0644688	0.217853	0.331476	0.215129	0.337387	0.335122	0.345394
Mfsd2b	0.407835	0.134776	0.124647	0.14372	0.0770578	0.203389	0.188451	0.205694
Ubxn2a	0.471967	0.297443	0.334838	0.447422	0.293473	0.201694	0.177334	0.210626
Atad2b	0.80483	0.36749	0.426309	0.648458	0.566193	0.480477	0.443314	0.496383
Klhl29	1.26176	1.9988	2.48479	1.47109	1.43799	1.71017	1.79898	1.62553
2810032G03Rik	0.45511	0.505146	0.379387	0.161177	0.204582	0.266185	0.259442	0.24178
1700101O22Rik	0.277538	0.33601	0.266873	0.156401	0.152956	0.0812133	0.121351	0.0886697
Apob	0.303022	0.2265	0.233015	0.185794	0.150318	0.157071	0.189494	0.109688
Ldah	0.319407	0.402865	0.377319	0.322802	0.253	0.213646	0.289645	0.225836
Gdf7	0.247648	0.124099	0.142221	0.322275	0.253316	0.285531	0.239882	0.202576
Hs1bp3	1.21002	1.26255	1.131	0.871126	1.03685	1.15866	1.17185	1.18084
Rhob	2.75615	2.55362	2.26591	1.9951	2.10746	2.91195	3.19488	2.94733
Slc7a15	0.169989	0.182661	0.158828	0.160812	0.208642	0.256897	0.285962	0.275085
Pum2	0.14844	0.294089	0.459304	0.497445	0.524887	0.373782	0.403325	0.402138
Sdc1	0.636698	0.878849	0.621225	0.81383	0.814391	0.842419	0.819722	0.834758
Laptm4a	1.13874	1.48984	0.939613	0.912398	1.00892	1.22292	1.03808	1.22538
Matn3	0.259665	0.217755	0.098902	0.389612	0.378516	0.33288	0.389978	0.363656
Wdr35	0.321747	0.171469	0.181348	0.297424	0.342798	0.234717	0.352439	0.276706
Ttc32	0.949527	1.12571	0.773564	0.840674	0.773169	0.829654	1.01119	0.915586
1700022H16Rik	0.157121	0.41599	0.365279	0.149522	0.211138	0.158182	0.227925	0.212124
Osr1	0.457341	0.289516	0.396245	0.230573	0.282336	0.260967	0.40512	0.292138
Nt5c1b	0.333967	0.391292	0.38	0.511967	0.461509	0.336179	0.314947	0.325861
Rdh14	0.737396	0.544	0.638382	0.789776	0.744193	0.56936	0.58134	0.629164
Gm38407	0.196231	0.29224	0.3455	0.38001	0.408904	0.19661	0.334942	0.215295
7420701I03Rik	0.162978	0.118865	0.1005	0.105324	0.0990644	0.0859889	0.0742002	0.111048
Kcns3	0.191989	0.303	0.443647	0.184563	0.194487	0.128013	0.152936	0.113505
9530020I12Rik	0.194846	0.251198	0.145627	0.372905	0.255549	0.295725	0.309609	0.23992
Msgn1	1.36188	0.892661	0.49399	0.57664	0.474909	0.744992	0.427634	0.558955
Gen1	0.242835	0.541547	0.638564	0.76147	0.593273	0.609406	0.462677	0.529255
Smc6	0.24822	0.319667	0.468074	0.590987	0.50108	0.471461	0.353762	0.458424
Mir7675	0.250967	0.14249	0.0669118	0.0777738	0.10886	0.109409	0.0882771	0.175229
Vsnl1	0.340495	0.272448	0.327887	0.177224	0.243616	0.189562	0.214652	0.208253
4930511A02Rik	0.170736	0.184438	0.0388627	0.0451285	0.0763533	0.0634676	0.0592518	0.0477591
Rad51ap2	0.436802	0.303599	0.0775441	0.133846	0.159769	0.104705	0.144907	0.108203
Tubb2a-ps2	0.618253	0.386083	0.425961	0.196658	0.265873	0.107474	0.23154	0.152553
Fam49a	0.76189	1.15397	0.966353	0.839933	0.756211	0.83549	0.976871	0.747876
4921511I17Rik	0.140527	0.122484	0.163167	0.145897	0.131856	0.129981	0.227562	0.156714
Gm34637	0.863995	0.73137	0.579897	0.359131	0.298349	0.390714	0.406207	0.348511
Mycn	1.65929	1.11917	0.923206	0.937676	0.790911	1.38212	0.783358	1.03803
Ddx1	0.542648	0.299187	0.235696	0.309285	0.373238	0.291739	0.27275	0.271295
Nbas	1.43679	0.637531	0.594446	0.618941	0.624556	0.45022	0.481698	0.439686
Gm35725	0.271621	0.225073	0.170946	0.162992	0.191302	0.0990616	0.113541	0.0781121
Fam84a	0.310055	0.584328	0.248441	0.106085	0.142427	0.109744	0.217437	0.202892
Gm16497	0.225495	0.230448	0.196784	0.12154	0.106704	0.0728025	0.0802013	0.0809333
4930448C13Rik	0.0867363	0.223057	0.0716275	0.15508	0.134393	0.0588562	0.111848	0.0764485
Trib2	0.407868	0.185516	0.45701	0.470036	0.645753	0.419343	0.392752	0.433318
Mir6387	0.985071	0.367401	0.589559	0.556283	0.808351	0.572524	0.523605	0.534682
Lpin1	0.508681	0.872542	0.656848	1.11041	1.12545	0.660368	0.625667	0.664674
Ntsr2	0.45978	1.45557	0.515069	0.940398	1.09778	0.659286	0.570885	0.6301
Greb1	0.501505	0.608891	0.389005	0.511049	0.510822	0.377692	0.462132	0.389523
E2f6	0.504286	0.614651	0.643333	0.913185	1.08391	1.02288	0.952782	1.04181
Rock2	0.512308	0.417974	0.712299	1.01086	0.963396	0.931205	0.879977	0.848795
Pqlc3	0.470418	0.23388	0.119544	0.516488	0.526671	0.531392	0.543923	0.559145
2410004P03Rik	0.485495	0.251339	0.329608	0.356167	0.412811	0.300714	0.341512	0.2954
Kcnf1	1.04341	0.333464	0.728309	0.538807	0.509893	0.543916	0.647247	0.64905
Pdia6	0.270055	0.572958	0.583686	0.478946	0.379893	0.592082	0.564849	0.573129
Atp6v1c2	0.0773187	0.198578	0.265064	0.198108	0.177198	0.204125	0.239669	0.192882
Nol10	0.187033	0.257365	0.325113	0.334833	0.330858	0.323389	0.355016	0.2741
Mir3066	0.344857	0.322172	0.422951	0.443979	0.39532	0.399526	0.450938	0.361991
Odc1	0.777176	1.31065	1.16194	1.31406	1.40761	1.26867	1.30802	0.903362
Hpcal1	0.711473	1.01364	0.538338	0.581887	0.632827	0.876278	0.819198	0.726123
5730507C01Rik	0.181945	0.313812	0.339412	0.118419	0.101831	0.051327	0.0900032	0.0103303
1700030C10Rik	0.53778	0.413427	0.298681	0.288828	0.262131	0.138532	0.174022	0.0719364
Asap2	0.844901	1.03028	0.942363	0.781008	0.708984	0.651106	0.675523	0.734974
Itgb1bp1	0.231725	0.459599	0.267279	0.329028	0.339402	0.358118	0.290428	0.416148
Cpsf3	0.510846	0.34151	0.375211	0.377725	0.367504	0.369114	0.341926	0.398532
Iah1	0.54522	0.312734	0.24475	0.247609	0.213589	0.244589	0.281159	0.196908
Adam17	0.449725	0.35813	0.372868	0.397612	0.453787	0.377869	0.401768	0.451311
Ywhaq	0.677297	0.760635	0.728887	0.622568	0.62726	0.723547	0.658935	0.661197
Gm4425	0	0	0.00508824	0	0	0.000423381	0.00068177	0.000645455
2410018L13Rik	0.145429	0.158406	0.0906029	0.0780848	0.0630578	0.060466	0.0953383	0.02625
9030624G23Rik	0.126099	0.227682	0.141676	0.211165	0.1477	0.048684	0.102766	0.0346106
Taf1b	0.197692	0.156042	0.56149	0.314969	0.285413	0.287701	0.284291	0.275382
Grhl1	0.584978	1.17836	0.919936	0.653519	0.66796	0.652806	0.598791	0.560905
Klf11	1.54444	0.822776	0.972725	1.01901	1.02101	1.05514	0.773412	1.07567
Cys1	0.0853736	0.317276	0.222098	0.23429	0.209487	0.194964	0.189396	0.203226
Rrm2	0.180824	0.216167	0.1165	0.168075	0.134473	0.088387	0.173807	0.102821
Mboat2	1.03085	0.736375	0.641912	0.645535	0.63848	0.548355	0.79268	0.543445
Kidins220	0.132764	0.502859	0.32402	0.385987	0.382282	0.479088	0.539969	0.452117
Id2	2.61704	2.0168	1.7741	1.71582	1.59598	1.44204	1.5329	1.48274
Gm17746	0.753808	0.726547	0.708451	0.593298	0.654862	0.685111	0.766149	0.469429
Gm29687	0.139841	0.294339	0.239039	0.334249	0.314011	0.219741	0.20024	0.221795
4930480M12Rik	0	0.0549635	0.0558431	0.0319177	0.111762	0.0753665	0.0484036	0.0612409
Gm29968	0.0995934	0.037875	0.0717353	0.0690206	0.0551267	0.0651295	0.0567503	0.0777182
Rnf144a	0.720874	0.852104	0.560083	0.546229	0.662169	0.457815	0.389924	0.380636
4930549C15Rik	0.279429	0.508156	0.318539	0.314185	0.346773	0.247768	0.183276	0.187615
Mir6538	1.19973	0.877714	0.707235	0.732321	0.746911	0.432904	0.532345	0.465967
Rsad2	0.21	0.728083	0.391162	0.526404	0.445493	0.295804	0.451688	0.289755
Cmpk2	0.453747	0.606964	0.630765	0.561897	0.456109	0.430675	0.552507	0.521032
4933409F18Rik	0.180857	0.259276	0.481015	0.232627	0.248567	0.216153	0.193659	0.162436
Gm20187	0.0565275	0.0438594	0.35427	0.099545	0.119256	0.134556	0.14512	0.135814
Gm9866	0.140451	0.152443	0.512775	0.378717	0.310498	0.246415	0.268601	0.251359
Sox11	0.656363	0.600729	0.497799	0.577632	0.522653	0.687202	0.825703	0.821635
Dcdc2c	0.296659	0.246708	0.226618	0.388941	0.385311	0.327455	0.499354	0.355659
Allc	0.0505385	0.135042	0.188755	0.160069	0.0795267	0.117938	0.171612	0.108682
Colec11	0.29767	0.153693	0.180775	0.149774	0.114724	0.155101	0.258543	0.204939
Rps7	0.421692	0.335786	0.406588	0.352344	0.357024	0.353507	0.361171	0.331659
Rnaseh1	0.238077	0.0906875	0.0732353	0.275391	0.22452	0.23503	0.167381	0.153755
Adi1	0.280187	0.78513	0.444637	0.280504	0.363987	0.332174	0.407799	0.299773
Mir6937	0.536319	1.42896	0.623103	0.460707	0.570282	0.551302	0.676906	0.546374
Trappc12	0.205714	0.665844	0.278407	0.361779	0.379378	0.349652	0.432494	0.42422
Eipr1	0.220077	0.916234	0.730725	0.559943	0.564396	0.392303	0.528649	0.436762
Myt1l	1.2964	1.30883	0.886451	0.802216	0.819864	0.649232	0.700274	0.695602
C630031E19Rik	0.536445	0.427812	0.255838	0.295578	0.280938	0.295989	0.205246	0.342662
Pxdn	0.900049	0.959036	1.02386	0.919476	0.861724	1.10703	0.995411	0.966923
Tpo	0.616769	0.492422	0.59049	0.478918	0.343449	0.297564	0.332717	0.346948
Sntg2	0.513154	0.649839	0.617132	0.393288	0.367333	0.268205	0.205648	0.233327
2310016D03Rik	0.364011	0.187016	0.258363	0.181728	0.161342	0.0784313	0.106673	0.116298
Tmem18	0.329538	0.410328	0.523426	0.248167	0.291664	0.356153	0.312624	0.397961
Alkal2	0.314363	0.179474	0.0760196	0.182949	0.147549	0.108201	0.120504	0.0842045
Acp1	0.233187	0.144792	0.103044	0.194226	0.230513	0.237774	0.226983	0.174817
Sh3yl1	0.292033	0.216953	0.110284	0.170496	0.194944	0.200537	0.209155	0.191592
Fam110c	0.672681	0.230828	0.118725	0.104244	0.127827	0.118415	0.145772	0.100961
6030469F06Rik	0.570549	0.519875	0.638412	0.31592	0.353502	0.355112	0.374008	0.304506
Lamb1	0.667176	0.344833	0.350358	0.374923	0.395273	0.4754	0.403098	0.466323
Dld	0.167363	0.40262	0.22	0.210368	0.269324	0.297923	0.216065	0.330539
Slc26a3	0.212538	0.131516	0.0783431	0.0984936	0.120993	0.138632	0.157718	0.133455
Cbll1	0.399077	0.523005	0.530039	0.345131	0.416036	0.558144	0.45722	0.551194
Slc26a4	0.0742418	0.13274	0.110235	0.181183	0.201062	0.187624	0.113967	0.13303
Bcap29	0.288165	0.247729	0.181873	0.190648	0.241658	0.23664	0.143494	0.190783
Dus4l	0.294681	0.462344	0.081049	0.246766	0.294716	0.255033	0.0964879	0.145161
Cog5	0.862923	0.768406	0.604549	0.781167	0.882267	0.733025	0.660515	0.640935
Gpr22	0.168066	0.274036	0.154559	0.127334	0.183911	0.127087	0.131438	0.162371
Hbp1	1.01232	1.06353	0.887598	0.986843	1.06428	0.988698	0.870103	1.1131
Prkar2b	0.605418	0.639708	0.699882	0.510835	0.488044	0.521629	0.638056	0.485288
Pik3cg	0.500758	0.356099	0.259824	0.251915	0.254904	0.208878	0.20927	0.171414
Ccdc71l	1.02491	0.789167	0.965343	0.632763	0.59684	0.682212	0.599301	0.630705
Nampt	0.480813	0.524354	0.529363	0.746527	0.752249	0.469501	0.493056	0.426045
Gdap10	0.907769	1.13605	1.24489	1.52959	1.5492	1.13611	1.18559	1.04956
4933406C10Rik	0.517308	0.476578	0.763245	0.833635	0.86762	0.779261	0.879124	0.97795
Sypl	0.355038	0.277318	0.748363	0.676936	0.69756	0.609521	0.778269	0.693602
Cdhr3	0.380709	0.376542	0.400745	0.464959	0.4392	0.398022	0.533725	0.424923
F730043M19Rik	0.245088	0.464849	0.374044	0.377342	0.511016	0.3769	0.359425	0.395112
Atxn7l1	1.48754	1.89765	2.02106	1.40335	1.40148	1.39912	1.4206	1.35956
Atxn7l1os2	0.225264	0.19525	0.215588	0.139386	0.158856	0.17146	0.172532	0.147985
Efcab10	0	0.0180729	0	0.0257558	0.0187289	0.0194044	0.00785564	0.00707879
Twistnb	0.214879	0.320474	0.336083	0.207923	0.263644	0.257393	0.186804	0.240995
Ferd3l	0.301714	0.355104	0.109402	0.160697	0.117071	0.0844297	0.0743751	0.0874833
Twist1	0.233099	0.388906	0.0749314	0.265974	0.272011	0.268648	0.160393	0.198065
Hdac9	0.835505	1.29616	0.841343	0.951476	0.962462	0.629853	0.761689	0.69378
Prps1l1	0.771923	0.224109	0.109319	0.196298	0.153262	0.113376	0.160184	0.100485
Snx13	0.362692	0.577833	0.444044	0.482049	0.399656	0.332979	0.334999	0.3933
Mir680-3	0.360176	0.938802	1.4703	0.745753	0.73868	0.508221	0.478102	0.621155
Ahr	0.325725	0.318307	0.545931	0.27746	0.26372	0.2849	0.256336	0.219108
9130015A21Rik	0.249588	0.365818	0.211309	0.175961	0.213644	0.170836	0.221011	0.0929864
Agr3	0.104165	0.457281	0.163873	0.0731234	0.0938933	0.121344	0.150925	0.0916667
Agr2	0.0244945	0.139948	0.209333	0.0714293	0.0702356	0.237649	0.117447	0.106959
Tspan13	0.18344	0.204526	0.0964559	0.118558	0.165367	0.154152	0.172776	0.232326
Gm5434	0	0.174187	0.178824	0.11865	0.12854	0.142507	0.112262	0.11762
Bzw2	0.576989	0.317224	0.460975	0.326465	0.317138	0.387995	0.366974	0.447203
Ankmy2	0.573396	0.449297	0.468172	0.325676	0.32032	0.361902	0.365199	0.457411
Lrrc72	0.0212418	0.359635	0.136637	0.152869	0.168647	0.188455	0.164513	0.184029
Sostdc1	0.341615	0.304323	0.185123	0.219075	0.225318	0.13852	0.139385	0.189861
Ispd	0.448055	0.677792	0.427255	0.475882	0.451909	0.414057	0.356203	0.371459
Mir5099	0.470198	0.513214	0.575912	0.624231	0.46656	0.30639	0.405894	0.271589
Meox2	0.15656	0.204964	0.11624	0.102296	0.14784	0.126607	0.100538	0.0943242
Agmo	0.318363	0.586208	0.237711	0.413193	0.36034	0.15275	0.173868	0.212136
Dgkb	0.676555	0.80013	0.853113	0.610427	0.683596	0.424567	0.404016	0.463897
4930428E07Rik	0.150687	0.159823	0.177917	0.131262	0.178202	0.0864313	0.103019	0.0846167
Etv1	0.183011	0.212776	0.231245	0.321596	0.302931	0.33515	0.319731	0.361718
Arl4a	0.940989	0.651047	0.477652	0.511039	0.430704	0.530904	0.422725	0.470211
Scin	0.197626	0.221365	0.190113	0.147969	0.168038	0.0975087	0.168639	0.11077
Lsmem1	0.180385	0.0920208	0.164505	0.261386	0.375624	0.21536	0.29528	0.226697
Ifrd1	1.18673	0.990271	1.25424	1.26601	1.17625	1.03305	1.09538	1.06113
Gm7008	1.57067	1.42012	1.70741	1.85717	1.70596	1.4952	1.59664	1.51047
Mir1938	2.58321	2.4767	3.3248	3.43474	3.14625	2.69274	2.95794	2.6931
Zfp277	0.678165	0.793911	0.771819	0.78736	0.689711	0.705769	0.568165	0.70223
Dock4	1.351	1.20216	1.42929	1.15095	1.10858	1.16766	0.941336	1.13997
Immp2l	0.946742	1.59627	1.28554	1.29396	1.30769	0.859259	0.88282	0.812488
Lrrn3	0.215209	0.271828	0.217407	0.0810051	0.140569	0.135739	0.109114	0.143197
Mir5627	1.59733	2.13178	1.47399	0.956542	1.35001	1.45565	0.795312	1.37548
Dnajb9	0.975725	1.27939	0.872941	0.507373	0.760513	0.906784	0.446554	0.880314
Gm2027	0	0.100198	0.0550294	0	0	0.0644218	0.0531096	0.0587333
Pnpla8	0.419418	0.311776	0.390956	0.260391	0.275424	0.451025	0.301601	0.406159
Nrcam	0.341374	0.723583	0.541172	0.462661	0.453258	0.530701	0.67387	0.473224
Stxbp6	1.09608	0.397057	0.573039	0.368337	0.345076	0.39791	0.380047	0.329053
Nova1	0.752527	0.3925	0.48401	0.207866	0.208462	0.230087	0.164219	0.145003
Foxg1	0.478363	0.548833	0.126515	0.150694	0.147493	0.107818	0.0938862	0.0842227
3110039M20Rik	0.301923	0.296901	0.100368	0.132954	0.134538	0.0739415	0.0795722	0.0514924
1810007C17Rik	0.19544	0.28699	0.141451	0.188748	0.203564	0.102976	0.105854	0.0729061
Prkd1	0.508879	0.637938	0.63924	0.492082	0.475913	0.3989	0.527599	0.475418
1700008C04Rik	0.411791	0.177401	0.203093	0.116517	0.128853	0.157796	0.145105	0.116977
G2e3	0.458209	0.568328	0.436294	0.447257	0.45704	0.38631	0.506939	0.454408
Scfd1	0.447352	0.433047	0.234196	0.334889	0.334736	0.276583	0.312616	0.288052
Coch	0.444813	0.185302	0.179574	0.257206	0.320564	0.367556	0.263142	0.232567
Strn3	0.382286	0.547875	0.526657	0.56409	0.597031	0.786812	0.797867	0.698435
Ap4s1	0.425857	0.689854	0.658662	0.886954	0.910529	1.09654	1.15311	1.02441
Hectd1	0.339055	0.417375	0.656181	0.60645	0.503349	0.640585	0.491589	0.686556
Heatr5a	0.344703	0.480505	0.468809	0.70965	0.651382	0.518283	0.600689	0.597561
Dtd2	0.110978	0.374672	0.148559	0.148326	0.225976	0.273123	0.270439	0.278935
Gpr33	0.164297	0.0619375	0.152127	0.13418	0.0738333	0.131002	0.100649	0.0967
Nubpl	0.628912	0.370068	0.408564	0.35001	0.338084	0.279284	0.289041	0.268177
Gm35135	0.448703	0.414505	0.254324	0.275602	0.349851	0.234589	0.197013	0.279909
Arhgap5	0.571621	0.39362	0.612701	0.417815	0.401729	0.373068	0.350936	0.335902
1700031P21Rik	1.02158	0.855922	0.658691	0.949463	0.933598	1.2234	0.973819	1.40583
Akap6	1.16348	0.980771	0.702	1.23535	1.17956	1.40458	1.48672	1.62961
Npas3	1.6068	1.79519	1.80316	1.32658	1.30044	1.33492	1.16308	1.13175
Egln3	0.487956	0.522219	0.668328	0.649663	0.643291	0.609826	0.593659	0.548683
1700104L18Rik	0.298912	0.200427	0.31251	0.440522	0.392544	0.528863	0.694934	0.636962
Gm7550	0.402901	0.49388	0.408995	0.62553	0.515247	0.69145	0.797334	0.837348
Sptssa	0.0968791	0.541292	0.717667	0.371411	0.396202	0.728509	0.683958	0.557158
Mir1892	0.066011	0.66724	0.815216	0.384625	0.335556	0.702771	0.639002	0.509017
Eapp	0.20256	0.456911	0.580324	0.643753	0.596393	0.814246	0.67804	0.738408
Snx6	0.358099	0.361896	0.358956	0.475293	0.517582	0.561114	0.455836	0.478059
Cfl2	1.13008	1.14808	0.936863	1.1981	1.17923	1.45623	1.29428	1.44321
Baz1a	0.349511	0.476089	0.479	0.380473	0.247084	0.433589	0.394263	0.36347
2700097O09Rik	0	0.420859	0.0788529	0.134848	0.145191	0.175561	0.127864	0.168242
Srp54a	0	0.0539635	0	0.0389743	0.0444022	0.0473633	0.0153109	0.010397
1700047I17Rik2	0	0	0	0	0	0	0	0
Srp54b	0	0	0	0	0	0	0	0
Srp54c	0	0	0	0.0366812	0.0149422	0.0349147	0.0500453	0.0387909
Ppp2r3c	0.128242	0.180896	0.272338	0.228021	0.187851	0.383103	0.206701	0.323003
1110008L16Rik	0.218571	0.572964	0.377819	0.298362	0.292982	0.45706	0.314172	0.353118
Psma6	0.59683	0.783599	0.567123	0.593607	0.558922	0.592547	0.580181	0.624841
Nfkbia	2.35665	2.23898	2.69633	2.5155	2.42016	2.15476	1.74533	1.83094
Aldoart2	0.173626	0.7285	0.207613	0.306833	0.276464	0.258518	0.227996	0.163142
Insm2	0	0.309693	0.170074	0.0923753	0.0785956	0.173371	0.156488	0.141645
Ralgapa1	0.18122	0.27999	0.274304	0.314357	0.347704	0.347534	0.361228	0.377762
Brms1l	0.606	0.519214	0.457015	0.435882	0.41742	0.47951	0.295524	0.396245
Gm19990	0.467703	0.186068	0.280985	0.125789	0.104704	0.0843965	0.100097	0.0543167
Mbip	0.228516	0.328865	0.413142	0.204514	0.250813	0.171411	0.153584	0.14537
Sfta3-ps	0.0977473	0.205281	0.286495	0.117949	0.0975867	0.0980742	0.106062	0.123012
Nkx2-1	0.155341	0.100646	0.150172	0.192396	0.157184	0.196768	0.0872308	0.142877
C87198	0.659132	0.366516	0.13327	0.132961	0.120178	0.127077	0.0913909	0.150065
Nkx2-9	0.128648	0.401016	0.322529	0.138031	0.139676	0.152826	0.154576	0.125358
Pax9	0.276154	0.34325	0.24275	0.0938895	0.0644756	0.0867551	0.100754	0.11367
Slc25a21	1.1909	0.617599	0.701843	0.563776	0.514709	0.27073	0.317331	0.30232
Prps1l3	0.240121	0.54975	0.458083	0.303067	0.315493	0.33179	0.241493	0.245824
Mipol1	0.413769	0.972089	0.421863	0.39262	0.376776	0.3556	0.314314	0.350245
Foxa1	0.135429	0.519245	0.198647	0.0808406	0.188422	0.24528	0.215818	0.263577
Ttc6	0.316505	0.272516	0.186961	0.183812	0.183249	0.108088	0.113448	0.122529
4921518K17Rik	0.031989	0.140615	0.0905735	0.044162	0.04508	0.0482291	0.0476997	0.0435
BC042761	0.397615	0.17949	0.179897	0.243725	0.230984	0.116447	0.0930042	0.126833
Sstr1	0.305066	0.238599	0.261779	0.128131	0.102953	0.157531	0.121256	0.166006
Clec14a	0.631451	0.333734	0.202333	0.176229	0.163011	0.170422	0.246015	0.244014
Sec23a	0.820698	0.870474	0.788304	0.465568	0.493522	0.480769	0.522033	0.535589
Gemin2	0.96511	0.840307	1.00359	0.580558	0.634062	0.66115	0.630332	0.658394
Trappc6b	0.440626	0.459141	0.434975	0.401869	0.43762	0.658125	0.396151	0.548994
Pnn	0.821209	0.584849	0.524534	0.577594	0.620098	0.839009	0.438165	0.691753
Mia2	0.218374	0.545089	0.349485	0.365671	0.427871	0.373929	0.369042	0.381748
Fbxo33	0.360874	0.520057	0.457877	0.443789	0.402122	0.555179	0.419248	0.525564
Gm20063	0.0393736	0.183068	0.213799	0.0412931	0.0490844	0.0477156	0.116638	0.0557212
Lrfn5	0.239352	0.315406	0.354343	0.230175	0.208547	0.168204	0.193964	0.152683
Spanxn4	0.387736	0.126	0.168407	0.193177	0.237351	0.127457	0.117616	0.0883682
Fscb	0.181835	0.544182	0.564539	0.137175	0.153784	0.0875292	0.111807	0.0508167
Gm527	1.00978	0.674693	0.858853	0.709216	0.778522	0.474782	0.46435	0.309355
Klhl28	0.128385	0.434526	0.649917	0.401339	0.416502	0.407992	0.425457	0.401289
Togaram1	0.0914725	0.419536	0.608201	0.373057	0.399029	0.374047	0.376008	0.379306
Prpf39	0.103725	0.283531	0.15124	0.0979152	0.143258	0.224453	0.165307	0.203985
Fkbp3	1.04589	0.968802	1.01105	0.705069	0.532298	0.82067	0.613262	0.79187
Fancm	0.804714	0.646089	0.915696	0.508293	0.432136	0.542111	0.42688	0.487612
Mis18bp1	0.380484	0.391547	0.256314	0.305231	0.323258	0.206709	0.260978	0.296714
Wdr20rt	0.307418	0.408203	0.113407	0.143476	0.0830356	0.085158	0.114357	0.0528864
Rpl10l	0.631835	0.442151	0.257186	0.211419	0.179487	0.206724	0.140091	0.124662
Mdga2	0.75111	0.642984	0.639397	0.504519	0.484902	0.303596	0.403983	0.260015
Rps29	0.951879	0.611422	0.878309	1.23045	1.01546	1.33468	1.03829	1.41036
Lrr1	0.289879	0.18349	0.0598627	0.25538	0.184078	0.286855	0.178306	0.339242
Mgat2	0.541802	0.769724	0.633324	0.666514	0.740927	0.537956	0.586519	0.789347
Rpl36al	0.36678	0.825094	0.626206	0.827563	0.837191	0.622981	0.686781	0.958479
Dnaaf2	0.393187	0.533297	0.645206	0.608344	0.600889	0.556796	0.58867	0.744898
9330151L19Rik	0.316484	0.159198	0.557191	0.37129	0.359809	0.47719	0.45165	0.515789
Pole2	0.354253	0.242151	0.368917	0.196933	0.227964	0.182946	0.207683	0.223118
Klhdc1	0.0774286	0.0869635	0.215157	0.160599	0.181382	0.230392	0.201194	0.192318
Klhdc2	0.244736	0.44262	0.260637	0.365481	0.319798	0.410321	0.379891	0.307641
Nemf	0.135923	0.328495	0.346819	0.506928	0.44784	0.52736	0.449633	0.585095
Arf6	0.697912	0.899911	1.08027	0.91336	1.04508	1.17762	0.979477	0.975785
5830428M24Rik	1.1583	1.2449	1.36464	1.54	1.49361	1.46943	1.34376	1.44505
Vcpkmt	0.58272	0.408865	0.796784	0.807928	0.860649	0.965823	0.833823	0.836673
Sos2	0.308516	0.558266	0.271456	0.471401	0.379464	0.427246	0.346114	0.314089
L2hgdh	0.360764	0.380599	0.53174	0.390342	0.42266	0.441324	0.414051	0.475914
Atp5s	0.475626	0.530578	0.609279	0.379455	0.432971	0.467213	0.360483	0.510391
Cdkl1	0.262967	0.17663	0.155015	0.148455	0.143073	0.158367	0.12607	0.136194
Mir681	0.110016	0	0.0367549	0.0645733	0.0462067	0.0899258	0.0379157	0.107809
4930512B01Rik	0.26033	0.123521	0.122985	0.25353	0.197504	0.162	0.160665	0.130718
Map4k5	0.300626	0.421885	0.279284	0.454021	0.389413	0.410961	0.421356	0.403965
4931403G20Rik	0.0135055	0.112943	0.0893039	0.14082	0.119098	0.135915	0.126522	0.13558
Atl1	0.372308	0.531125	0.290882	0.294324	0.288036	0.381796	0.391863	0.378688
Gm3086	0.407549	0.159724	0.108691	0.192617	0.162687	0.337758	0.27202	0.260867
Sav1	0.44711	0.381844	0.344647	0.33854	0.287018	0.470689	0.438356	0.384589
Nin	0.29478	0.472745	0.402931	0.533455	0.574842	0.427845	0.371354	0.413792
Abhd12b	0.0716044	0.132089	0.0839118	0.161748	0.130749	0.142711	0.113701	0.129335
Pygl	0.21211	0.211875	0.18873	0.18699	0.161947	0.100975	0.152475	0.131264
F730035M05Rik	0.30867	0.351708	0.235623	0.295995	0.268409	0.185079	0.267011	0.133561
Trim9	0.551181	0.359187	0.479456	0.204712	0.219216	0.16915	0.232606	0.147038
Tmx1	0.577555	0.834953	0.647814	0.611869	0.586671	0.587585	0.567668	0.501785
Frmd6	1.19263	1.47952	1.28631	1.37055	1.40322	1.295	1.14628	1.14668
Actr10	0.25894	0.429755	0.306314	0.320656	0.436938	0.391477	0.424456	0.362273
Psma3	0.338901	0.504135	0.322623	0.57828	0.584364	0.700585	0.577705	0.704794
3110056K07Rik	0.654813	0.403813	0.406975	0.745201	0.775467	0.657395	0.641954	0.731006
Arid4a	0.50011	0.38187	0.419436	0.707193	0.701418	0.564343	0.578027	0.579329
Tomm20l	0.0198242	0.126906	0.054299	0.142789	0.10454	0.12715	0.16579	0.174553
Timm9	0.457538	0.0585573	0.103319	0.165627	0.174742	0.171882	0.289122	0.289409
2700049A03Rik	0.516423	0.323313	0.366005	0.245175	0.286802	0.278675	0.330787	0.348489
Dact1	0.776357	0.780625	0.676779	0.260596	0.292547	0.295997	0.352376	0.281494
1700083H02Rik	1.07157	0.946323	1.04591	0.783298	0.79492	0.737431	0.905625	0.694767
4930404H11Rik	0.340066	0.416484	0.268289	0.27509	0.277484	0.26034	0.39793	0.301083
Daam1	1.20119	1.44435	1.35904	1.50947	1.43603	1.58193	1.60207	1.52738
Gpr135	0.412857	0.816229	0.954809	0.572779	0.584027	0.481502	0.534526	0.416017
L3hypdh	1.30141	1.40178	1.21641	0.999272	0.943011	1.06279	1.09838	1.03885
Jkamp	1.28254	1.35448	1.14307	0.874918	0.845278	0.997899	0.985011	0.95058
Ccdc175	0.19022	0.139568	0.194642	0.0889409	0.100349	0.0993997	0.0860369	0.17218
Rtn1	0.16767	0.323786	0.31925	0.347375	0.303178	0.345893	0.287298	0.239874
Lrrc9	0.1295	0.143953	0.323186	0.246645	0.265767	0.166885	0.135634	0.172703
Pcnx4	0.338637	0.370083	0.631745	0.46565	0.459411	0.286177	0.320862	0.295129
Dhrs7	0.349407	0.67999	0.940667	0.683154	0.625209	0.569306	0.666764	0.596817
Ppm1a	0.683467	0.903771	0.770353	0.613748	0.562073	0.585779	0.589286	0.512288
4930447C04Rik	0.0671758	0.279115	0.115284	0.177905	0.182829	0.192344	0.12527	0.105798
Six6	0.566681	0.742516	0.630706	0.459589	0.528493	0.463491	0.45691	0.446461
Six1	2.85971	2.91773	2.62831	2.37135	2.22272	2.12678	1.80959	2.64945
Six4	0.545714	0.300797	0.340588	0.742105	0.593124	0.788188	1.01166	0.829206
Mnat1	0.42456	0.599167	0.579618	0.725195	0.751998	0.79336	0.928195	0.940536
Trmt5	0.0274615	0.491578	0.259284	0.417139	0.391253	0.546859	0.487413	0.546111
Slc38a6	0.329582	0.644891	0.491211	0.441237	0.495389	0.749449	0.70467	0.728277
D830013O20Rik	0.84928	1.19731	0.977456	1.10759	1.0101	1.36277	1.32436	1.37642
Tmem30b	0.741445	0.828203	1.19851	0.99136	0.908582	1.15025	1.24566	1.08267
2210039B01Rik	0.239165	0.376146	0.56349	0.221838	0.201951	0.334921	0.319098	0.293214
Prkch	0.437637	0.877193	0.950475	0.813879	0.872687	0.738986	0.850791	0.810506
Hif1a	0.498	0.661854	0.557127	0.599501	0.512318	0.55545	0.459104	0.510218
Snapc1	0.0909121	0.613922	0.264245	0.380542	0.366522	0.240798	0.21949	0.298862
Syt16	0.532346	0.325536	0.513137	0.426332	0.417491	0.489191	0.443305	0.360245
1700086L19Rik	0.0825275	0.18024	0.175765	0.14471	0.140304	0.115179	0.129532	0.110882
Dbpht2	0.111473	0.423063	0.445152	0.318969	0.307958	0.252122	0.253757	0.206747
Kcnh5	0.630516	0.409672	0.500544	0.529964	0.471451	0.430185	0.447516	0.411908
Rhoj	1.88619	1.58853	1.27438	0.879319	0.739178	0.851798	0.638232	0.860609
Gphb5	0.205055	0.355266	0.175971	0.261427	0.259456	0.152731	0.153832	0.201698
Ppp2r5e	0.840005	1.05003	0.695603	0.719913	0.677304	0.632765	0.654404	0.708818
Wdr89	0.529176	0.458323	0.50325	0.579589	0.496447	0.508167	0.529317	0.587468
Rplp2-ps1	0.593198	0.607094	0.576745	0.634997	0.5794	0.576415	0.595438	0.618226
Sgpp1	0.529473	0.563823	0.552461	0.445645	0.386464	0.655452	0.627672	0.573941
Syne2	1.43147	0.942813	1.03544	0.898676	0.747891	0.778333	0.975368	0.791002
Mir5101	0.345066	0.545708	0.341711	0.341473	0.241384	0.240731	0.330351	0.228662
Esr2	0.30456	0.205672	0.335809	0.267907	0.257142	0.207765	0.318761	0.273505
Tex21	0.22044	0.168271	0.10624	0.0948123	0.107591	0.0810442	0.101815	0.0982106
Mthfd1	0.357967	0.533729	0.488113	0.346689	0.424087	0.387234	0.377444	0.368823
Akap5	0.075011	0.113229	0.24473	0.252861	0.25186	0.207509	0.193816	0.222944
Zbtb25	0.874967	0.806589	0.660985	0.812116	0.968351	0.727325	0.546741	0.660524
Zbtb1	0.927956	0.872797	0.66202	0.806722	0.892102	0.690509	0.519249	0.694902
Hspa2	0.969846	1.44752	1.5364	1.5845	1.49282	1.20833	1.28499	1.40544
Ppp1r36	0	0.132083	0.203417	0.136131	0.155991	0.0668436	0.111564	0.106741
Gm10451	0.52533	0.173005	0.224221	0.222846	0.285456	0.281907	0.366631	0.272523
Plekhg3	0.403945	0.40251	0.353809	0.358028	0.502944	0.520542	0.519644	0.500502
Mir5135	0.477121	0.471453	0.462495	0.352943	0.396813	0.585807	0.54222	0.689512
AI463170	0.106791	0.300552	0.276652	0.311812	0.529951	0.413633	0.390397	0.381488
Sptb	0.77417	0.740099	0.549824	1.03311	0.919298	0.948761	0.802182	1.06755
Churc1	0.195945	0.350167	0.221515	0.193432	0.18504	0.253889	0.20213	0.239962
Gpx2	0.423363	0.0959635	0.139672	0.181201	0.101427	0.127134	0.113347	0.0727106
Rab15	0.452637	0.238125	0.303902	0.243288	0.255662	0.204968	0.186875	0.14533
Fntb	0.221253	0.502932	0.485431	0.519913	0.666662	0.490539	0.448552	0.455021
Max	1.00627	0.981443	1.19407	0.942398	1.08282	0.895147	0.79119	0.88003
Fut8	0.642	0.596984	0.796083	0.668136	0.610627	0.535177	0.412083	0.440809
Gphn	0.707802	0.570391	0.781245	0.495853	0.483804	0.431763	0.363117	0.506244
Fam71d	0.128495	0.140453	0.0997255	0.109072	0.112584	0.0558215	0.125052	0.0988061
Mpp5	0.380967	0.582167	0.466363	0.572411	0.561178	0.473564	0.383839	0.496626
Atp6v1d	0.124758	0.345156	0.479838	0.539368	0.494793	0.55715	0.478852	0.662485
Eif2s1	0.149341	0.286375	0.434186	0.510231	0.428493	0.542874	0.467992	0.666018
Plek2	0.0416923	0.197026	0.0570441	0.279997	0.25112	0.243434	0.227521	0.232336
Tmem229b	0.390912	0.329615	0.491167	0.391555	0.286369	0.385646	0.344614	0.415282
Plekhh1	0.369407	0.278339	0.234098	0.331103	0.322076	0.535487	0.541976	0.689955
Pigh	0.0648901	0.0736042	0.133931	0.215337	0.134411	0.101852	0.111811	0.120035
9230116L04Rik	0.0531099	0.139448	0.114441	0.185874	0.139669	0.117311	0.102533	0.102883
Arg2	0.126725	0.103625	0.0721765	0.119728	0.141447	0.0812306	0.0830769	0.0728227
Vti1b	0.278516	0.379521	0.317152	0.435028	0.32288	0.377596	0.396926	0.547565
Rdh11	0.109857	0.032901	0.266853	0.226162	0.178638	0.17697	0.167903	0.213888
Rdh12	0.159736	0.0422656	0.215721	0.192504	0.235818	0.0658863	0.0650537	0.0921652
Zfyve26	0.486242	0.371661	0.357946	0.302607	0.32848	0.317532	0.246153	0.30947
Rad51b	2.64354	2.28867	2.93717	3.38807	3.24176	3.5606	3.30143	3.44593
9430078K24Rik	1.3623	1.04466	1.37545	1.47275	1.29471	1.76815	1.52765	1.61204
Zfp36l1	1.55543	2.17821	2.66453	1.84366	1.84392	1.83909	1.60374	1.8926
2310015A10Rik	0.806121	0.734135	0.584848	0.889465	0.942829	1.31919	1.24677	1.15808
Actn1	1.1641	0.76038	1.07328	1.03881	1.03777	1.20341	1.27448	1.3089
Dcaf5	0.246033	0.222406	0.21252	0.480249	0.405704	0.532362	0.656443	0.505814
Scarna3b	0	0.0446302	0.135608	0.220404	0.190793	0.256136	0.190913	0.185782
Exd2	0.219011	0.26649	0.278	0.347943	0.392116	0.393973	0.363817	0.418952
2310002D06Rik	0.217011	0.59501	0.593495	0.374	0.32356	0.439724	0.28629	0.471561
Galnt16	0.337143	0.79274	0.630946	0.462123	0.47926	0.418308	0.497358	0.548867
Erh	0.424692	0.293359	0.259328	0.374442	0.371338	0.453351	0.391982	0.520348
Slc39a9	0.29522	0.201724	0.245721	0.282368	0.271071	0.328735	0.332031	0.430289
Plekhd1os	0.151527	0.0132292	0.0936127	0.0474344	0.0599111	0.069654	0.111358	0.104468
Plekhd1	0.224549	0.200609	0.127917	0.116224	0.134816	0.149864	0.186439	0.167044
Ccdc177	0.53444	0.481964	0.491583	0.327676	0.323362	0.387572	0.316838	0.238835
Susd6	0.975808	0.700505	0.636775	0.968324	0.912596	0.766365	0.962087	0.922227
1700052I22Rik	0.251011	0.245599	0.352902	0.294846	0.236762	0.281199	0.332339	0.221045
Srsf5	0.312978	0.61649	0.562966	0.806036	0.798596	0.762332	0.549305	0.771441
Gm20337	0.373846	0.776141	0.672451	0.892211	0.922149	0.838785	0.624728	0.855327
Slc10a1	0.0702967	0.204906	0.185721	0.244422	0.19394	0.164073	0.208611	0.227295
Smoc1	0.560319	0.454651	0.827789	0.407879	0.350731	0.229316	0.308394	0.208994
Mir3067	0.328385	0.197792	0.511971	0.433005	0.408184	0.206997	0.172726	0.102202
Slc8a3	0.160462	0.39351	0.261025	0.464075	0.447813	0.537907	0.48774	0.521103
Gm3693	0.0284725	0.360542	0.0927549	0.375877	0.373509	0.445278	0.424855	0.436026
Cox16	0.263407	0.251432	0.315284	0.291296	0.260749	0.371256	0.268194	0.28193
Gm20498	0.365857	0.246385	0.378471	0.325105	0.310071	0.355289	0.260498	0.307511
Gm4787	0	0.0994115	0.0185833	0.0602416	0.0464622	0.0564265	0.0880074	0.0546758
Adam4	0.196132	0.125281	0.459534	0.215483	0.201569	0.309512	0.198837	0.216209
Synj2bp	0.290077	0.128417	0.232529	0.198326	0.210633	0.203755	0.13921	0.204758
Adam21	0	0	0.0772255	0.0616684	0.0858044	0.0377962	0.0461749	0.0455333
Med6	0.10178	0.130943	0.180343	0.427781	0.401149	0.258932	0.176884	0.216973
Ttc9	0.243769	0.323307	0.392123	0.372021	0.45098	0.522314	0.558192	0.624611
Map3k9	0.232374	0.559984	0.289652	0.416715	0.325798	0.511434	0.585027	0.5489
Pcnx	0.423615	0.553021	0.434152	0.572671	0.471809	0.592182	0.551846	0.58447
Sipa1l1	0.540462	1.3662	0.833819	0.965692	0.864178	0.688081	1.02488	0.677121
Rgs6	1.13812	1.70952	1.08985	1.33014	1.21538	1.02137	1.16915	1.00706
1700085C21Rik	0.417714	0.570896	0.350196	0.315972	0.352273	0.20128	0.211134	0.238302
Dpf3	0.911841	0.955255	0.773775	1.33723	1.26152	1.22082	1.37281	1.36056
Dcaf4	0.390374	0.296646	0.439034	0.69509	0.770682	0.629818	0.629949	0.680706
Zfyve1	0.250066	0.370698	0.439191	0.639491	0.620102	0.481547	0.480511	0.481967
Rbm25	0.437044	0.220391	0.274539	0.398923	0.388571	0.500652	0.310531	0.421192
Psen1	0.395692	0.205984	0.238608	0.457028	0.406136	0.414278	0.411371	0.376223
Papln	0.563736	0.710047	0.491039	0.441072	0.415082	0.478172	0.571313	0.492311
Numb	0.524231	0.653062	0.808426	0.914936	0.901776	0.71043	0.771432	0.622827
Riox1	0.30611	0.278625	0.367265	0.341008	0.373673	0.479487	0.33273	0.447289
Acot2	0.246516	0.458813	0.326672	0.367085	0.312191	0.267978	0.283117	0.368694
Acot1	0.480824	0.206563	0.363632	0.291504	0.239378	0.161583	0.218297	0.216968
Acot4	0.0311319	0.02375	0.0820833	0.0804936	0.120758	0.132022	0.140596	0.138292
Acot3	0.0938681	0.0484948	0.110799	0.0199023	0.0647667	0.0900363	0.0502044	0.0526364
Acot5	0.101264	0.037724	0	0.0239023	0.0534178	0.0628073	0.0845111	0.0652833
Acot6	0.0239451	0.127042	0.0795294	0.142062	0.153371	0.22012	0.15059	0.165976
Dnal1	0.257044	0.185323	0.130578	0.331895	0.328989	0.313002	0.380819	0.279433
Pnma1	0.243132	0.149578	0.0695637	0.453571	0.389418	0.412957	0.519877	0.526398
Elmsan1	1.19903	1.57784	1.33235	1.5788	1.62929	1.62555	1.62478	1.72614
Ptgr2	0.133099	0.147385	0.380775	0.326566	0.337947	0.351671	0.360936	0.405591
Zfp410	0.145341	0.0941094	0.157431	0.166308	0.170311	0.288986	0.19233	0.303297
Fam161b	0.194956	0.0973281	0.114804	0.149746	0.211851	0.32276	0.2561	0.339253
Coq6	0.221143	0.119156	0.14673	0.170116	0.233087	0.332221	0.291103	0.415994
Entpd5	0.102615	0.10025	0.348471	0.173956	0.191311	0.154773	0.166285	0.16353
Bbof1	0	0.0779844	0.382941	0.203679	0.243951	0.186946	0.158155	0.134067
Rnf113a2	0	0.0459844	0.132995	0.142152	0.178422	0.156771	0.182907	0.111967
Aldh6a1	0.604484	0.284193	0.448946	0.44183	0.471947	0.710024	0.493816	0.605771
Lin52	0.505077	0.355125	0.780333	0.511576	0.494773	0.624333	0.483717	0.588438
Vsx2	0.0723846	0.267807	0.199123	0.144512	0.124949	0.161098	0.174001	0.143918
Abcd4	0.455055	0.303875	0.384618	0.377866	0.39802	0.46434	0.440315	0.38325
Vrtn	0.125934	0.0844948	0.143142	0.252131	0.183691	0.101077	0.110401	0.0562712
Syndig1l	0.0835055	0.163979	0.247799	0.227679	0.205513	0.181142	0.211844	0.181198
Npc2	0.893143	0.795547	0.967225	1.10646	1.08509	0.681498	0.902334	0.90565
Isca2	1.16136	1.26829	1.09412	1.72607	1.57853	0.930237	1.30782	1.25087
Ltbp2	0.462538	0.501812	0.489245	0.715882	0.576471	0.794926	0.624638	0.763053
D030025P21Rik	0.160571	0.395724	0.396108	0.592859	0.55296	0.631972	0.525511	0.533635
Arel1	0.153835	0.278641	0.316147	0.338589	0.333049	0.325938	0.309391	0.304988
Fcf1	0.202923	0.0509635	0.182319	0.104892	0.165831	0.120464	0.12483	0.155185
Ylpm1	0.337967	0.22588	0.255152	0.347239	0.434042	0.379329	0.282525	0.3794
Prox2	0.732604	0.599302	0.398402	0.438941	0.38864	0.623749	0.484164	0.672076
Dlst	0.437758	0.470911	0.184417	0.405599	0.31404	0.460864	0.476482	0.528041
Rps6kl1	0.0817143	0.299844	0.38373	0.341473	0.328969	0.392769	0.500784	0.481891
Pgf	0.637786	0.596349	1.06373	0.714848	0.639631	0.808782	0.812524	0.785373
Eif2b2	0.743703	0.794401	1.10607	0.939712	1.01039	1.20332	1.3405	0.966048
Mlh3	0.0979121	0.204547	0.143603	0.237175	0.285771	0.32897	0.311714	0.289283
Mir6938	0	0.23601	0.0775392	0.22655	0.231158	0.310978	0.213809	0.248565
Acyp1	0.0401538	0.297786	0.318441	0.444789	0.484727	0.405344	0.360704	0.384703
Zc2hc1c	0.0704505	0.0614635	0.212049	0.208057	0.195007	0.299404	0.309463	0.367295
Nek9	0.20956	0.105271	0.294338	0.395275	0.354282	0.394321	0.308812	0.346208
Tmed10	0.218231	0.402948	0.416814	0.704339	0.851504	0.79136	0.764566	0.898838
Fos	2.39008	2.36243	2.4264	2.67054	2.80474	3.05853	3.17731	3.27784
Jdp2	0.796868	0.717875	0.912059	1.07194	1.03485	1.24311	1.48791	1.27731
Batf	0.424681	0.246859	0.415245	0.234285	0.261418	0.523521	0.456	0.534994
Flvcr2	0.305484	0.285885	0.297074	0.440817	0.365264	0.531889	0.430567	0.528261
Erg28	0.0191099	0.39424	0.239005	0.381159	0.594267	0.657068	0.495055	0.73812
Ttll5	0.664049	1.23291	1.05879	1.33352	1.31614	1.52657	1.63808	1.57406
Tgfb3	0.519066	0.939031	0.435167	0.419632	0.346469	0.664679	0.488692	0.690833
Ift43	0.619121	0.934161	0.726471	0.742254	0.641382	1.02027	0.914835	1.10384
Gm805	0.666264	0.173719	0.227721	0.185941	0.166744	0.150239	0.174329	0.142335
Gpatch2l	0.247571	0.434573	0.352279	0.297589	0.337924	0.267172	0.27224	0.269421
Esrrb	0.471055	0.805958	1.33676	0.768853	0.665051	0.462256	0.530836	0.386562
Vash1	0.360615	0.27801	0.391632	0.442812	0.510058	0.440167	0.517054	0.463567
Angel1	0.102505	0.336932	0.297931	0.289815	0.263576	0.293	0.292584	0.304176
Gm32755	0.26144	0.633328	0.276755	0.403103	0.401298	0.534951	0.392111	0.450998
Lrrc74a	0.75333	1.04172	1.15495	1.14104	1.09311	1.08394	1.06399	0.952189
Irf2bpl	3.84027	3.92791	5.32295	4.94301	4.50995	4.51918	4.53443	4.65072
Cipc	0.874066	0.860521	1.23276	1.41297	1.38506	1.10671	1.25538	1.20352
Zdhhc22	0.373121	0.115245	0.211569	0.23235	0.281649	0.272057	0.253153	0.311259
Tmem63c	0.601571	0.359312	0.236711	0.227401	0.222011	0.153477	0.200868	0.141318
Ngb	0.162813	0.0595469	0.0510784	0.123193	0.0648867	0.14967	0.177641	0.0660303
Pomt2	0.574093	0.37651	0.487137	0.4399	0.42488	0.465493	0.404311	0.522297
Gstz1	0.600951	0.358844	0.531304	0.504548	0.484909	0.569798	0.442639	0.58937
Gm6566	0.197703	0.0935469	0.193912	0.0477301	0.0786178	0.0717346	0.108889	0.0565242
Tmed8	0.141	0.0843646	0.220632	0.0937147	0.207553	0.135344	0.149486	0.16305
Samd15	0.196978	0.0862604	0.209819	0.109936	0.141571	0.135093	0.213699	0.209817
Noxred1	0.0415055	0.117104	0.0476176	0.0515064	0.03302	0.0873144	0.0833614	0.0902818
Vipas39	0.385868	0.438896	0.300941	0.317969	0.327798	0.446564	0.358111	0.385659
Ahsa1	0.571934	0.738766	0.376824	0.417805	0.42254	0.573175	0.551923	0.579514
Ism2	0.110791	0.0765469	0.195574	0.0500874	0.0713067	0.16609	0.18975	0.190426
Sptlc2	0.549198	0.317615	0.573809	0.504753	0.383256	0.384679	0.396178	0.454786
Alkbh1	0.27322	0.173286	0.23452	0.230974	0.267893	0.247221	0.310168	0.246738
Mir3068	0.559615	0.1965	0.115681	0.220437	0.382811	0.231392	0.269579	0.237458
Slirp	0.352527	0.186703	0.140598	0.1619	0.282556	0.208976	0.217863	0.213879
Nrp	0.531835	0.271068	0.147725	0.219026	0.39956	0.273033	0.289748	0.260732
Snw1	0.12333	0.232344	0.340191	0.264663	0.35174	0.2717	0.228184	0.278633
Gm8300	0.0835604	0.0646615	0.348069	0.174098	0.162664	0.0589179	0.078687	0.0914197
Oog1	0.0418681	0.0425521	0.082098	0.0958509	0.0934133	0.0153302	0.0245753	0.0319288
Gm2042	0.045044	0	0.0160735	0.0445141	0.03848	0.00957662	0.0159684	0
Gm4027	0	0	0	0	0	0	0	0
Gm16381	0	0	0	0	0	0	0	0
Gm21319	0.0442418	0	0.0158824	0.0976375	0.0844022	0.0162875	0.026215	0
BB287469	0.0417582	0	0.0148186	0.0240257	0.0207689	0.00772512	0.0139579	0
Gm1995	0	0	0	0	0	0	0	0
Gm2016	0	0	0	0	0	0	0	0
Gm2022	0	0	0	0	0	0	0	0
Gm10436	0.304231	0.159792	0.0952794	0.175689	0.162956	0.057722	0.0598809	0.0661894
Gm5662	0.277033	0.0295729	0.0184902	0.053838	0.0526933	0.0381754	0.0409779	0.0498424
Gm7104	0	0.0583854	0	0.0138303	0.0119556	0.00584044	0.0128683	0.00065303
Gm5039	0.213275	0.476922	0.192074	0.139661	0.0787467	0.0734076	0.121374	0.0404924
Adck1	0.87122	0.709083	0.239265	0.349648	0.328587	0.324185	0.316979	0.305824
3200001D21Rik	0.664385	0.508328	0.158593	0.272771	0.201933	0.186659	0.226103	0.151798
Nrxn3	1.93158	2.0182	2.1833	1.67709	1.68704	1.13913	1.01427	1.00019
Dio2	0.294088	0.370781	0.45651	0.232324	0.212922	0.251261	0.303376	0.356435
Cep128	1.14052	0.984365	1.06758	0.994663	0.920991	0.991153	0.941353	0.9507
5430427M07Rik	0.190016	0.326646	0.436735	0.412504	0.302731	0.329066	0.382095	0.368091
Tshr	0.647143	0.562557	0.455701	0.44344	0.430978	0.396381	0.306896	0.303476
Gtf2a1	1.34455	0.943318	1.08528	0.761923	0.768367	0.677916	0.554796	0.628585
Ston2	1.27714	1.23537	0.87201	1.23377	1.2049	1.07413	1.07185	1.05181
Sel1l	0.421758	0.638167	0.483191	0.632193	0.563731	0.512286	0.5068	0.52895
4930559C10Rik	0.134044	0.187089	0.101333	0.0555373	0.0811733	0.0768278	0.0721823	0.0630576
Flrt2	0.688758	0.664526	0.832706	0.48326	0.491756	0.566994	0.604599	0.48972
1700019M22Rik	0.077	0.341906	0.317275	0.181512	0.192296	0.23943	0.164748	0.197677
Galc	0.284198	0.248109	0.446422	0.163779	0.196009	0.224107	0.194126	0.220636
Gpr65	0.123637	0.232755	0.123809	0.21308	0.233767	0.18285	0.194629	0.121041
Kcnk10	0.331901	0.502432	0.312686	0.263375	0.2529	0.150561	0.16141	0.125982
Gm40893	0.363714	0.332219	0.179412	0.210581	0.220427	0.145417	0.124073	0.121674
Spata7	0.307714	0.286922	0.197431	0.213555	0.215258	0.260714	0.263748	0.252714
Ptpn21	0.307132	0.380536	0.481711	0.548447	0.537413	0.48288	0.502331	0.482508
Zc3h14	0.501297	0.226562	0.267466	0.318036	0.354191	0.248087	0.242124	0.242332
Eml5	0.490033	0.269828	0.32	0.266051	0.251862	0.16709	0.162836	0.165588
Ttc8	0.0741648	0.309312	0.172167	0.328429	0.355138	0.241074	0.199371	0.252626
4930474N09Rik	0.692132	0.502177	0.427221	0.429391	0.44176	0.365472	0.300524	0.321561
Foxn3	1.48392	2.29968	2.14958	1.98896	1.96355	1.95829	1.70023	2.17918
Gm26839	0.348736	0.54174	0.440343	0.53082	0.451893	0.48148	0.468999	0.554814
1700064M15Rik	0.986747	1.1962	1.08015	1.00124	0.908553	0.891695	0.923292	0.813398
Efcab11	0.628016	0.71125	0.594132	0.76582	0.664	0.553809	0.605054	0.666935
Tdp1	0.593885	0.339083	0.356142	0.352347	0.387624	0.392491	0.397367	0.424214
Kcnk13	0.23389	0.384177	0.284588	0.381082	0.354778	0.422627	0.621051	0.570541
Psmc1	0.480857	0.230927	0.191431	0.524432	0.587236	0.47107	0.607597	0.66352
Nrde2	0.400692	0.316135	0.0987941	0.253522	0.2116	0.45018	0.388158	0.494094
Gm10433	0.814253	0.791891	0.315892	0.680697	0.714849	0.679213	0.787005	0.813527
Calm1	0.344791	0.610099	0.631652	0.446967	0.61836	0.759171	0.883351	0.798956
Gm10432	0.204879	0.510177	0.349324	0.469658	0.567678	0.70464	0.75414	0.681003
Ttc7b	0.858346	1.13384	0.831093	1.70142	1.50136	1.61953	1.88579	1.88522
Rps6ka5	0.823967	0.808917	0.648735	1.17739	1.13431	0.996284	0.816011	0.997492
Dglucy	0.341692	0.356187	0.331706	0.313663	0.296184	0.350861	0.312902	0.340102
Gpr68	0.376637	0.138672	0.222696	0.271447	0.168942	0.255695	0.339989	0.279152
Ccdc88c	0.603857	0.631745	0.715701	1.18299	1.22704	1.43611	1.96846	1.732
Mir1190	0	0.650828	0.462074	0.541519	0.574207	0.846242	0.86272	1.16892
Ppp4r3a	0.242	0.206505	0.29948	0.394046	0.402371	0.50694	0.432738	0.568448
D130020L05Rik	0.385473	0.253125	0.274873	0.547172	0.570156	0.528904	0.46822	0.515352
Kif4-ps	0.195538	0.197766	0.207382	0.148023	0.111078	0.0697346	0.0928999	0.0856591
Catsperb	0.493599	0.266964	0.151309	0.12128	0.15974	0.164761	0.12074	0.0802258
Tc2n	0.0687692	0.114927	0.105029	0.0958021	0.0851689	0.0439368	0.0655469	0.0689636
Fbln5	0.38456	0.696396	0.287613	0.355249	0.25376	0.266212	0.251166	0.227274
Trip11	0.118451	0.313724	0.233176	0.233352	0.247307	0.296526	0.199944	0.255056
Atxn3	0.330341	0.413057	0.260064	0.218139	0.219067	0.275913	0.24102	0.228623
Cpsf2	0.155363	0.35563	0.359279	0.307121	0.313791	0.318646	0.306609	0.373583
Slc24a4	0.271011	0.642281	0.348441	0.56336	0.534062	0.510303	0.799171	0.560453
Rin3	0.393604	0.625859	0.551789	0.822267	0.771856	0.860397	1.10079	0.783686
Lgmn	0.518033	0.40638	0.377936	0.666987	0.75296	0.583316	0.749251	0.825691
Golga5	0.450077	0.702839	0.495108	0.524632	0.543218	0.514485	0.424728	0.482767
Chga	0.264912	0.272719	0.197922	0.188913	0.108296	0.148777	0.223513	0.173977
Itpk1	0.965016	1.25051	1.14197	0.813835	0.804011	0.904932	0.952996	0.964936
Mir1936	0.384725	0.489786	0.758422	0.491781	0.367873	0.479428	0.531146	0.553277
Tmem251	0.362396	0.834271	1.047	0.627501	0.538584	0.518261	0.547753	0.616902
Moap1	0.117418	0.431161	0.501922	0.241769	0.283376	0.282556	0.276979	0.374268
Gm20604	0.40367	0.651891	0.51449	0.445185	0.492522	0.452777	0.400406	0.599353
Ubr7	0.325401	0.482589	0.245402	0.348769	0.37804	0.330172	0.260063	0.402721
Gon7	0.557923	0.788682	0.390598	0.539951	0.596578	0.523118	0.421503	0.646702
Btbd7	0.318418	0.608932	0.391319	0.382496	0.370096	0.335077	0.255066	0.236156
Cox8c	0.160549	0.026	0.0397696	0.202386	0.184073	0.0398578	0.0894731	0.0636333
Unc79	0.853082	0.52074	0.641363	0.357013	0.315776	0.351483	0.310639	0.20312
Prima1	0.866516	0.880687	0.560265	0.490021	0.473316	0.438921	0.283407	0.375008
Fam181a	0.999088	0.352333	0.26073	0.369977	0.490391	0.408408	0.361744	0.366745
Gm29508	0.280165	0.183656	0.250623	0.28436	0.398544	0.215875	0.29195	0.294029
Asb2	1.14188	1.57141	1.03834	1.58817	1.63978	1.40438	1.34352	1.57472
Otub2	0.413868	0.626323	0.586564	0.640784	0.513622	0.538041	0.575335	0.678748
Ddx24	0.551385	0.354547	0.405559	0.492504	0.504333	0.43416	0.442084	0.441329
Ifi27	0.274813	0.217078	0.164069	0.28962	0.327124	0.253567	0.211739	0.272177
Ifi27l2a	0.270066	0.207661	0.21277	0.276154	0.334273	0.232856	0.215684	0.252021
Ifi27l2b	0.028978	0.118776	0.0703431	0.128046	0.117907	0.106724	0.104854	0.123453
Ppp4r4	0.498901	0.341005	0.321789	0.371573	0.41266	0.276825	0.279075	0.262318
Serpina10	0	0.076901	0.0820049	0.0655039	0.0608689	0.0579968	0.0527534	0.0531545
Serpina6	0.159231	0.0594583	0.124049	0.245612	0.219207	0.149765	0.18312	0.129038
Serpina16	0.135154	0.297865	0.342147	0.370175	0.342136	0.144589	0.341386	0.153747
Serpina1f	0.221604	0.193641	0.362108	0.203183	0.180156	0.111111	0.173074	0.108683
Serpina1b	0.031978	0.144182	0.295137	0.101298	0.0884844	0.0508689	0.0987366	0.0505424
Serpina1d	0.0490879	0.0589167	0.229025	0.097838	0.0621378	0.0375624	0.0676512	0.0146121
Serpina1a	0.102429	0.252417	0.225407	0.234321	0.210322	0.0725403	0.10462	0.0516364
Serpina1c	0.0998242	0.0962865	0.11851	0.162853	0.138258	0.0107077	0.0332887	0.0133182
Serpina1e	0.318451	0.161531	0.0698431	0.198907	0.167271	0.0725861	0.112816	0.0368106
Serpina11	0.130055	0.157542	0.104279	0.103802	0.0832644	0.138303	0.147614	0.10683
Serpina9	0.131901	0.0652135	0.0911275	0.0920026	0.158904	0.111171	0.123632	0.0757061
Serpina12	0.261835	0.344177	0.172804	0.28854	0.271498	0.235171	0.28735	0.201239
Serpina4-ps1	0.235758	0.18099	0.188745	0.237776	0.156907	0.110163	0.146547	0.108679
Serpina5	0.0385824	0.0866406	0.114951	0.0762931	0.0578711	0.0333728	0.0250685	0.0188455
Serpina3a	0.193879	0.073224	0.0921127	0.0597044	0.0494333	0.073624	0.0233878	0.0319894
Serpina3b	0.21722	0.17801	0.148711	0.0755656	0.0622022	0.0681754	0.0531475	0.0185818
Serpina3c	0.292593	0.213089	0.225593	0.0771362	0.0991044	0.113254	0.0800432	0.0780621
Serpina3f	0.582615	0.182797	0.254373	0.108997	0.0919	0.122297	0.103178	0.0699242
Serpina3g	0.121978	0.0603646	0.183289	0.0387738	0.0604644	0.0581532	0.0269895	0.0489121
Serpina3h	0.0712088	0.0482865	0.0551324	0.0526992	0.0625956	0.0592812	0.030019	0.0699848
Serpina3i	0.173923	0.0522917	0.091598	0.143668	0.130884	0.0355703	0.0732645	0.0413803
Serpina3j	0.0233846	0.0886458	0.0881569	0.173275	0.137431	0.0602733	0.0944162	0.0529045
Serpina3k	0	0.134745	0.0694167	0.110458	0.09166	0.00843128	0.0272055	0.0142152
Serpina3m	0.115813	0.305417	0.159529	0.116712	0.158193	0.111474	0.0381865	0.038353
Serpina3n	0.209275	0.411786	0.630598	0.401077	0.306969	0.244532	0.335269	0.282174
Gsc	0.400176	0.570479	0.93527	0.714532	0.724407	0.466724	0.544743	0.55595
Dicer1	0.437407	0.5455	0.546353	0.576278	0.624084	0.515142	0.495863	0.453571
Clmn	1.88055	1.94069	1.7093	1.58731	1.4958	1.07366	1.04151	0.680483
Syne3	1.03534	1.50808	1.54616	1.30743	1.40769	1.65298	1.76682	1.58255
Glrx5	0.92589	1.08016	1.17641	1.02158	1.19107	1.28525	1.17305	1.19415
Snhg10	1.34397	1.57799	1.40206	1.38708	1.67558	1.76567	1.44336	1.56215
Scarna13	1.97188	2.08205	2.16619	2.04219	2.37818	2.36641	2.0476	2.11493
Tcl1b2	0.199637	0.154224	0.335569	0.289126	0.27428	0.133624	0.190405	0.138794
Tcl1b1	0.156165	0.175073	0.0795931	0.0303496	0.0311956	0.0115782	0.0870632	0.0603106
Tcl1b5	0.182077	0.360948	0.0517206	0.0241902	0.0495489	0.0662101	0.0348967	0.0474227
Tcl1b3	0.275451	0.284724	0.133863	0.0016581	0.0626333	0.032376	0.0428198	0.0623652
Tcl1b4	0.0413407	0.0176042	0.0876324	0.0537995	0.0659822	0.0416935	0.0644362	0.0409061
Tcl1	0.460484	0.495281	0.288402	0.168815	0.113118	0.0621643	0.112454	0.0697727
Tunar	0.321275	0.416099	0.309201	0.206021	0.180056	0.154155	0.125576	0.121658
Gm2721	0.0379121	0.184255	0.175892	0.198882	0.155369	0.0913017	0.158315	0.0870273
D430019H16Rik	0.33656	0.1275	0.303245	0.326733	0.310267	0.269378	0.39237	0.227823
AU015791	0.332011	0.724245	0.410691	0.348792	0.385098	0.50784	0.691469	0.437623
Bdkrb2	0.543989	0.391047	0.366123	0.410098	0.311538	0.293284	0.381656	0.267967
Bdkrb1	1.30533	1.39714	1.76052	0.970733	0.851976	0.670791	0.773248	0.674121
Atg2b	0.302044	0.272437	0.580029	0.330432	0.430427	0.430524	0.336368	0.430594
Gskip	0.329747	0.166375	0.542426	0.253329	0.274216	0.287051	0.260695	0.267206
Ak7	0.152857	0.271505	0.112426	0.15845	0.126811	0.160965	0.17485	0.155488
Papola	0.442857	0.447865	0.620176	0.497851	0.439564	0.400992	0.394403	0.349547
Vrk1	0.611868	0.760583	1.09666	0.499352	0.476671	0.356313	0.419969	0.410095
1700121N20Rik	0.743275	0.99601	0.954225	0.432129	0.381576	0.232722	0.163275	0.125094
4933406K04Rik	0.382593	0.49813	0.326804	0.291568	0.280902	0.0932464	0.132883	0.114461
4930465M20Rik	0.273236	0.576401	0.85823	0.425231	0.370411	0.269765	0.307937	0.240979
Bcl11b	0.434473	0.69574	0.674515	0.239566	0.266853	0.327111	0.314632	0.282127
Setd3	0.824571	0.690526	0.901358	0.796165	0.782833	0.814314	0.734197	0.800671
Ccnk	0.962275	0.451729	0.728583	0.665239	0.625467	0.691621	0.710629	0.767988
Ccdc85c	1.05439	0.852276	0.95927	0.820509	0.773562	0.736054	0.908085	0.814511
Hhipl1	0.574978	0.344167	0.479652	0.33336	0.349771	0.248463	0.351988	0.257761
Cyp46a1	0.530231	1.65065	0.709314	0.36954	0.421549	0.536472	0.534472	0.411338
Eml1	0.629637	1.03093	1.06438	1.034	1.07981	1.17425	1.05619	0.97065
Gm16596	0.421758	0.359594	0.238559	0.184198	0.178084	0.21169	0.271433	0.214865
Evl	0.89606	0.452714	0.341475	0.331424	0.336331	0.48113	0.512379	0.40637
Mir342	0.736253	0.20263	0.124083	0.108157	0.153118	0.272019	0.278125	0.261398
Degs2	0.467945	0.377891	0.313711	0.281321	0.290267	0.318823	0.273258	0.318432
Yy1	1.04668	0.71351	1.1742	0.946689	0.943304	0.897564	0.86584	0.840547
Slc25a29	1.74493	1.17539	1.1997	0.831203	0.683844	0.968686	0.88008	0.942058
Mir345	2.72427	2.38393	2.0279	1.37166	1.1785	1.62132	1.52165	1.56438
Slc25a47	0.126923	0.216328	0.170623	0.280887	0.232927	0.347223	0.30885	0.2414
Wars	0.240978	0.469422	0.567304	0.303134	0.296636	0.376837	0.337875	0.283048
Wdr25	0.233209	1.09651	0.819275	0.632476	0.627418	0.70773	0.799538	0.657439
Begain	0.459385	0.347438	0.516755	0.266699	0.269213	0.293845	0.33511	0.279823
Dlk1	0.259176	0.974307	0.833392	0.607787	0.559136	0.638777	0.543617	0.737174
Meg3	0	0.511682	0.303608	0.308746	0.390373	0.320679	0.282261	0.310421
Mir770	0	0	0.130578	0	0.0121	0.0760853	0.125443	0.142148
Mir673	0	0.113734	0.0944706	0.307972	0.330747	0.183359	0.214112	0.107702
Mir493	0.0971099	0	0.0174559	0.0709563	0.0882711	0.0861185	0.071687	0.116377
Mir337	0.21378	0.0599375	0.152912	0.0419923	0.0324733	0.131866	0.0843614	0.122791
Mir540	0.214791	0.0602188	0.198382	0.0423548	0.0326267	0.138213	0.0821149	0.138073
Mir665	0.213879	0.0599635	0.203005	0.0421748	0.0324889	0.138142	0.0810358	0.138945
Mir3070a	0.0935714	0.0600104	0.208368	0.0422057	0.0813533	0.136833	0.0870906	0.190198
Mir3070b	0	0.0600104	0.208368	0.0419049	0.0845067	0.156681	0.0838988	0.192652
Mir431	0.172747	0	0.208304	0.0475244	0.104758	0.154757	0.104042	0.167417
Mir3544	0.17356	0	0.209289	0.0484216	0.105838	0.141858	0.0988978	0.160108
6430411K18Rik	0.144912	0	0.171358	0.050473	0.108091	0.1649	0.113862	0.182718
Mir434	0.172659	0.0279635	0	0.090964	0.238838	0.232227	0.185367	0.293891
Mir432	0.173176	0.0575781	0	0.115743	0.301896	0.306115	0.222996	0.369258
Rtl1	0.103462	0.038099	0	0.0732442	0.161893	0.21451	0.154604	0.228576
Mir136	0.173538	0.0607031	0	0.119874	0.264389	0.342882	0.235141	0.371706
Rian	0.171099	0.128177	0.114574	0.180334	0.257444	0.252717	0.22353	0.174706
Mir341	0.30267	0.161677	0.143324	0.109054	0.212404	0.126569	0.199273	0.113911
Mir1188	0.309033	0.161068	0.142789	0.110231	0.210738	0.126719	0.198391	0.114239
Mir370	0.27333	0.139547	0.239441	0.1549	0.193351	0.253649	0.234791	0.179665
AF357425	0.066	0	0.0624706	0.103969	0.162536	0.170784	0.166823	0.120986
AF357426	0	0	0	0.136974	0.118407	0.0538436	0.0413772	0.0269833
DQ267101	0.119604	0	0	0.0377712	0.0512711	0.0438231	0.0527366	0.0114394
AF357355	0	0	0	0.0382648	0.0330778	0.0348863	0.0319863	0.0169152
DQ267102	0	0.0956302	0.0316863	0.0861337	0.10324	0.104466	0.0977313	0.0704348
Mir882	0.441418	0.462146	0.49548	0.343735	0.38904	0.403483	0.260601	0.320612
Mir379	0.093022	0.227458	0.394525	0.243553	0.213953	0.253613	0.191395	0.239109
Mir411	0	0	0	0.0217044	0.0187622	0.0552243	0.0345785	0.0721424
Mir299a	0	0	0.131397	0.0221954	0.0191867	0.0708752	0.0382719	0.0878591
Mir380	0	0	0.147348	0.0217712	0.01882	0.0885735	0.0496344	0.0935894
Mir1197	0	0	0.14599	0.0209049	0.0180711	0.0878373	0.0496754	0.091247
Mir323	0	0	0.14677	0.0121645	0.0105156	0.0884281	0.0515216	0.0880136
Mir758	0	0	0.146882	0.0121722	0.0105222	0.0883618	0.0514784	0.0879227
Mir329	0	0	0.146515	0.0121414	0.0299933	0.0982101	0.0485638	0.103311
Mir494	0	0	0.146789	0.0121645	0.0312778	0.106221	0.0376291	0.115206
Mir679	0	0	0.147044	0.0121851	0.0313333	0.104286	0.0378419	0.116752
Mir299b	0	0	0.147627	0.0122339	0.0314578	0.104442	0.038	0.116995
Mir1193	0	0	0.145966	0.0120977	0.0311044	0.103174	0.0376354	0.115617
Mir666	0	0	0.144667	0.0356684	0.0207178	0.0777299	0.0286849	0.0858091
Mir543	0	0	0.141593	0.036581	0.0207933	0.0771785	0.0286649	0.0855348
Mir495	0	0	0.0917353	0.0894859	0.0657289	0.0526998	0.0208778	0.0796348
Mir667	0.282747	0	0.19848	0.16008	0.125344	0.120577	0.0548946	0.129036
Mir376c	0.303473	0	0.278412	0.180131	0.215982	0.132943	0.0710453	0.134158
Mir654	0.303571	0	0.28425	0.179021	0.219829	0.133615	0.0711823	0.132248
Mir376b	0.303659	0	0.286789	0.177848	0.221509	0.136281	0.071255	0.134555
Mir376a	0.30433	0	0.287417	0.176676	0.221998	0.1366	0.0714141	0.13277
Mir300	0.303813	0	0.286922	0.16318	0.239171	0.136406	0.0744742	0.131544
Mir381	0.386725	0	0.113294	0.0642905	0.153749	0.076109	0.0690148	0.137529
Mir487b	0.365538	0	0.0862892	0.0642185	0.152607	0.0654155	0.0697713	0.136835
Mir539	0.257626	0	0.124338	0.0625784	0.129827	0.0763649	0.0602613	0.0894424
Mir544	0.257462	0	0.124868	0.0443342	0.105776	0.0889147	0.0589368	0.0893667
Mirg	0.223099	0.172219	0.352721	0.163843	0.2503	0.191951	0.208124	0.20677
Mir382	0.11956	0.200958	0.190343	0.00862982	0.0363533	0.0888784	0.0839673	0.0803061
Mir134	0.0587802	0.20351	0.193755	0.00883033	0.0365489	0.0888752	0.0806891	0.0521894
Mir668	0	0.239583	0.195284	0.00883805	0.03658	0.0926272	0.0923003	0.0529439
Mir485	0	0.240224	0.194074	0.00882776	0.0365378	0.0919621	0.092804	0.0528288
Mir453	0	0.242776	0.153725	0.00881491	0.0362378	0.0839273	0.0964373	0.0553561
Mir154	0	0.237646	0.166368	0.00883805	0.0202089	0.120671	0.0878567	0.0926424
Mir496a	0	0.148391	0.0849363	0.0602956	0.0646667	0.122117	0.0748325	0.0935061
Mir377	0	0.0745104	0.0802892	0.0557815	0.0607867	0.117104	0.053235	0.0945015
Mir541	0	0.0395625	0.0174363	0.0555887	0.0894022	0.140902	0.0245047	0.122603
Mir409	0	0.0396302	0.0158922	0.0556838	0.133487	0.13893	0.0173488	0.12252
Mir412	0	0.039625	0.015598	0.0556761	0.134313	0.139046	0.0172624	0.121983
Mir369	0	0.0396302	0.0153235	0.0556838	0.135176	0.139216	0.0171844	0.121509
Mir410	0	0.0396198	0	0.0556684	0.135156	0.138573	0.0126491	0.101653
Mir3072	0.615231	0.676818	1.24805	0.49738	0.649156	0.567218	0.605126	0.602715
3110009F21Rik	0.425912	0.464047	0.730059	0.384959	0.312818	0.301417	0.392399	0.304889
Dio3	0.827769	1.3834	0.740691	0.424254	0.310618	0.410736	0.469372	0.300573
Dio3os	0.517187	0.62499	0.119868	0.067617	0.0380711	0.192453	0.210213	0.144876
Mir1247	1.07465	0.811286	0.348392	0.300776	0.266149	0.401765	0.482709	0.404089
Ppp2r5c	0.953967	0.748365	0.913966	1.11504	1.06051	1.13487	1.22058	1.26353
B930059L03Rik	0.758077	0.463385	0.451598	0.641522	0.638584	1.08771	0.743241	0.828342
Dync1h1	0.227385	0.416406	0.249088	0.562833	0.596438	0.587959	0.475641	0.553838
1700001K19Rik	0.14344	0.102609	0.270569	0.276859	0.272662	0.308014	0.42768	0.341524
Hsp90aa1	0.543516	0.649578	0.616377	0.764147	0.820616	0.818209	0.94055	0.759223
Wdr20	0.232824	0.355984	0.448657	0.647792	0.531969	0.66958	1.03781	0.722603
Mok	0.322934	0.39938	0.508113	0.371116	0.362013	0.501202	0.670033	0.555488
4921507G05Rik	0.24522	0.401255	0.164113	0.166386	0.197507	0.383333	0.513531	0.331668
Zfp839	0.243385	0.422812	0.674554	0.504663	0.540633	0.643513	0.681796	0.630491
Cinp	0.157725	0.28751	0.250951	0.366293	0.380782	0.369629	0.42944	0.369765
Tecpr2	0.42378	0.581844	0.367672	0.485897	0.460138	0.469864	0.544307	0.509992
Ankrd9	1.17936	1.26794	1.60322	1.40934	1.30202	1.238	1.14873	1.56681
6030440G07Rik	0.447703	0.338464	0.382907	0.61244	0.509869	0.504262	0.608092	0.57972
Rcor1	0.201692	0.494474	0.645892	0.61601	0.653031	0.574657	0.603777	0.665317
4930595D18Rik	0.12678	0.334297	0.392127	0.499967	0.425113	0.457341	0.482166	0.475147
Traf3	0.32189	0.427151	0.374662	0.505658	0.488671	0.462139	0.682273	0.490915
Amn	0.0824396	0.227937	0.367064	0.196977	0.1776	0.317093	0.335007	0.345933
Cdc42bpb	0.439154	0.759031	0.762382	0.94826	0.82292	0.834728	1.15074	0.943079
Lbhd2	0.00907692	0	0	0.0046144	0.00906667	0.0233491	0.0279958	0.0326576
Exoc3l4	0.0847473	0.279104	0.509873	0.546342	0.635589	0.50522	0.549954	0.573485
Tnfaip2	0.425077	0.320104	0.623642	0.757008	0.805351	0.611994	0.713068	0.69927
Gm266	0.689824	0.62025	0.618828	0.531697	0.529642	0.824836	0.645113	0.705364
Eif5	0.37811	0.496245	1.38002	0.865388	0.89408	0.931047	0.902656	1.02476
Snora28	0.730934	0.863604	2.67781	1.6823	1.73059	1.71261	1.71966	1.8587
Mark3	0.773758	0.198802	0.468127	0.555625	0.502313	0.497363	0.63515	0.619535
2810029C07Rik	1.72014	0.666901	0.923132	1.08828	0.873002	1.01647	1.24683	1.32624
Ckb	1.13314	0.693677	1.29053	1.16769	1.11422	1.40389	1.34608	1.76747
Trmt61a	0.674319	0.964375	1.13296	1.17692	1.1314	1.30824	1.32274	1.44953
Apopt1	0.435055	0.591786	0.712294	0.830054	0.786187	0.968289	1.21798	1.10142
Bag5	0.201352	0.530125	0.510299	0.764499	0.69966	0.74455	0.894302	0.775609
Klc1	0.754451	0.655479	0.70273	0.767938	0.761853	0.917049	1.45387	1.09981
Xrcc3	0.890527	1.34183	1.52335	1.06889	1.1364	1.11941	1.3955	1.07492
Zfyve21	0.921484	0.962552	1.46013	0.971458	1.07569	1.04586	1.25756	0.980589
Ppp1r13b	0.454577	0.504896	0.433216	0.644584	0.626433	0.706288	0.820048	0.573286
5033406O09Rik	0.291044	0.277641	0.353966	0.269368	0.37	0.339194	0.483514	0.408785
Atp5mpl	0	0.327203	0.42902	0.272272	0.397371	0.432758	0.419309	0.440011
Tdrd9	0.115148	0.596229	0.262745	0.260609	0.317833	0.281455	0.312008	0.278677
Rd3l	0.181093	0.531318	0.24899	0.244028	0.234256	0.191972	0.280162	0.212485
Aspg	0.580956	0.358734	0.317525	0.315725	0.312062	0.283147	0.351367	0.293565
Mir3073a	0	0	0.123265	0.0598509	0.0760756	0.0745829	0.114745	0.137127
Mir3073b	0.878451	0.225115	0.298711	0.242643	0.298558	0.207392	0.222386	0.171233
Mir203	0.534758	0.586036	0.540368	0.653321	0.517844	0.395482	0.534534	0.433908
Kif26a	0.50233	0.333906	0.450603	0.363193	0.34794	0.29478	0.418383	0.341923
A730018C14Rik	0.316154	0.29288	0.149397	0.0957686	0.0980822	0.110374	0.162065	0.0835424
B020018J22Rik	0.0361538	0.0917188	0.401373	0.144512	0.187651	0.145603	0.174084	0.0660485
A530016L24Rik	0.106571	0.203432	0.39048	0.262931	0.329996	0.168346	0.24139	0.109064
Tmem179	0.524258	0.265286	0.369775	0.163105	0.223753	0.264504	0.321096	0.24425
Inf2	1.10333	0.508609	0.965196	0.79855	0.674798	0.89946	1.12371	0.776961
Adssl1	0.535401	0.662021	0.904324	1.28071	0.994691	1.00855	1.14063	1.21963
Siva1	1.05868	0.809573	1.27792	1.25588	1.18928	1.1626	1.25811	1.3117
Akt1	0.600692	0.575781	0.196809	0.643542	0.635287	0.846592	0.865782	0.982947
Mir6939	0.620418	0.500193	0.169564	0.515643	0.665662	0.783506	0.611499	0.771473
Zbtb42	0.541615	0.808964	0.387819	0.99354	0.989187	1.11514	1.25009	1.25535
Cep170b	0.501637	0.249724	0.648887	0.644833	0.555447	0.626306	0.636574	0.654221
Mir6940	0.591758	0.265771	0.570877	0.676838	0.498482	0.471474	0.550039	0.534806
Pld4	0.147615	0.187286	0.342716	0.257807	0.20074	0.330504	0.38547	0.326502
Clba1	0.0156374	0.0160625	0.0417843	0.0112853	0.0110622	0.0227536	0.0271286	0.011253
Cdca4	0.015956	0.253464	0.0483382	0.0692108	0.0855622	0.0668057	0.040804	0.070697
Gpr132	0.535385	0.452578	0.435922	0.468933	0.520731	0.39628	0.517869	0.476838
Jag2	0.455495	0.374286	0.604485	0.772632	0.617224	0.650163	0.69285	0.699626
Mir6941	0.362951	0.241937	0.611809	0.574622	0.396933	0.557894	0.481851	0.579517
Nudt14	0.7465	0.784125	0.980363	1.16004	1.04013	0.963158	1.0968	0.978474
Brf1	1.32955	1.69174	1.06412	1.0534	1.03329	1.28266	1.28424	1.21093
Btbd6	1.13898	1.7864	1.02915	1.0299	1.0106	1.17078	1.24317	1.16307
Pacs2	1.03447	1.03401	0.736848	1.2151	1.1517	1.74789	1.76036	1.70026
Tex22	0.649769	0.20537	0.135833	0.272118	0.314433	0.344964	0.315318	0.389064
Mta1	0.221516	0.693714	0.415975	0.76354	0.624771	0.549368	0.688501	0.678583
Crip2	2.38338	2.04489	1.67011	1.92691	1.69947	1.79978	2.11045	1.98491
Crip1	1.19885	0.955083	1.66879	1.57052	1.53216	1.87488	2.05945	1.87889
Tedc1	0.742714	0.893813	1.13238	1.27287	1.12981	1.16107	1.3655	1.27213
Tmem121	0.800736	0.752672	0.953299	0.437206	0.431133	0.533243	0.491212	0.462132
Adam6b	0.498033	0.962531	0.250387	0.0862031	0.119516	0.103662	0.102216	0.120906
Adam6a	0.386945	0.698443	0.198235	0.147915	0.181027	0.0622923	0.0903066	0.088447
Mir7094-1	0.364736	0.674125	0.519451	0.289692	0.211849	0.0804976	0.115246	0.108167
Mir7094-2	0.474066	0.421052	0.220858	0.194535	0.18584	0.102248	0.149442	0.139777
Mir6388	0.364451	0.81662	0.200392	0.394478	0.416344	0.252324	0.210396	0.222398
Zfp386	0.553868	0.279401	0.683235	0.328784	0.32894	0.427654	0.378423	0.48278
Vipr2	0.697516	0.614172	0.502456	0.558275	0.484251	0.406641	0.583061	0.450341
Wdr60	0.394791	0.359687	0.212255	0.423823	0.453262	0.336373	0.37532	0.325673
Esyt2	0.689813	0.651276	0.676574	0.701794	0.6939	0.775177	0.699073	0.690973
Ncapg2	0.440236	0.734984	0.20999	0.286177	0.297744	0.336638	0.310682	0.311836
D430020J02Rik	0.845516	1.22019	0.362706	0.611961	0.642944	0.621092	0.544129	0.50477
Ptprn2	1.02939	2.40243	1.74675	1.24136	1.20028	0.681513	0.891832	0.694421
Gm10421	0.133467	0.383589	0.334917	0.207465	0.170329	0.086316	0.141351	0.0640818
Gm5441	0.251511	0.433073	0.285652	0.204573	0.236042	0.133344	0.160448	0.122291
Mir153	0.28156	0.530177	0.242887	0.180057	0.261027	0.15052	0.195558	0.129962
Rapgef5	0.315615	0.897344	0.85876	0.497766	0.507376	0.267218	0.28126	0.283027
Cdca7l	0.179901	0.171563	0.209123	0.148067	0.170278	0.218008	0.221849	0.241036
Dnah11	0.953291	0.603953	0.457265	0.269702	0.320949	0.324008	0.295642	0.309512
Sp4	0.913802	1.23428	0.806363	0.644853	0.708682	0.664521	0.53151	0.584582
D230030E09Rik	0.352637	0.26412	0.145711	0.258874	0.205953	0.174562	0.12841	0.128685
Sp8	0.256648	0.192479	0.203725	0.116239	0.116124	0.202166	0.259262	0.237508
Abcb5	0.530247	0.198979	0.160402	0.11663	0.127229	0.16733	0.148231	0.153785
Itgb8	0.606824	0.369177	0.452539	0.244969	0.203309	0.217825	0.195543	0.174656
Macc1	0.177648	0.179786	0.0970833	0.0828715	0.0867	0.148133	0.0919958	0.0978667
Tmem196	0.0362308	0.122703	0.0341912	0.103835	0.112396	0.0794423	0.0711844	0.057447
Speer6-ps1	0.228396	0.181859	0.143461	0.125208	0.118167	0.0981738	0.102653	0.109561
2810429I04Rik	0.10644	0.0687292	0.0209853	0.0702339	0.07594	0.0920032	0.0777081	0.0589727
1700024F13Rik	0.0241429	0.0166094	0.0957059	0.0542314	0.0724178	0.0867709	0.0860369	0.0907788
Gdi2	0.415758	0.323026	0.528931	0.349761	0.411402	0.439032	0.452855	0.506326
Fam208b	0.189967	0.377828	0.277221	0.28292	0.31808	0.318167	0.29734	0.238371
Asb13	0.473451	0.635021	0.363593	0.351748	0.254173	0.371167	0.440016	0.358232
Calml3	0.434824	1.02073	0.822961	0.642774	0.604049	0.674125	0.861765	0.794756
Calm4	0.0175	0.0938646	0.224985	0.0929692	0.0545022	0.0981264	0.147219	0.097947
Calm5	0.0910769	0.0422656	0.242328	0.209584	0.125358	0.228662	0.165977	0.196832
Net1	0.315956	0.154198	0.495284	0.32146	0.290082	0.413371	0.408032	0.463755
Tubal3	0	0.273583	0.0228922	0.00492545	0.00689111	0.0324013	0.0347734	0.0334318
Ucn3	0.561901	0.487474	0.173941	0.151149	0.20048	0.110155	0.117979	0.113353
Akr1c14	0.233769	0.358099	0.194167	0.133455	0.13684	0.114908	0.104588	0.0933303
Akr1c18	0.316275	0.112807	0.0947794	0.0636889	0.0787378	0.0532923	0.0665195	0.061853
Akr1c13	0.232769	0.101901	0.0380294	0.0526967	0.0676489	0.0653697	0.0568198	0.0501758
Akr1c19	0.105198	0.107859	0.120529	0.0602339	0.0680244	0.0409084	0.0591697	0.0356333
Marcksl1-ps4	0.115681	0.016401	0	0.00870437	0.0415778	0.0729179	0.102057	0.058853
Akr1c12	0.258956	0.173531	0.304422	0.0936812	0.0796067	0.0864724	0.0680864	0.0714788
Akr1c6	0.120538	0.160661	0.166495	0.0556401	0.0856667	0.0682986	0.0471855	0.0535424
Akr1c20	0.00849451	0.126495	0.0256814	0.0516401	0.0450178	0.0449352	0.0346986	0.022597
Akr1c21	0.266154	0.248646	0.0103676	0.0653419	0.0638689	0.0376461	0.0377893	0.0243515
Akr1e1	0.319451	0.36313	0.306863	0.197907	0.264013	0.200115	0.185781	0.244624
1700016G22Rik	0.941692	1.2286	1.43447	1.32791	1.6311	1.1737	1.19643	1.47277
Klf6	0.571066	1.14995	1.31137	1.09547	1.44892	1.12988	0.945488	1.25273
Pitrm1	0.515088	0.556193	0.642912	0.534113	0.436989	0.434621	0.442765	0.4231
Pfkp	0.441253	0.609198	0.352912	0.282738	0.311078	0.324281	0.480685	0.387162
Adarb2	0.878005	0.963958	0.831034	0.823167	0.74728	0.399177	0.494988	0.275152
Wdr37	0.152516	0.261839	0.287569	0.215118	0.207324	0.388348	0.378693	0.325447
Idi1	0.647527	0.384979	0.594475	0.219157	0.285533	0.352776	0.337796	0.408391
Idi2	0.048956	0.157359	0.0529804	0.11482	0.0733	0.0934961	0.120768	0.0506879
Gtpbp4	0.465681	0.684021	0.701265	1.75914	1.77308	1.10588	1.19855	1.05936
Larp4b	0.769736	0.840859	0.902098	1.53893	1.42787	1.1552	1.25523	1.08369
Dip2c	0.946813	1.10181	1.14297	1.12152	1.18383	1.24414	1.25767	1.15347
Zmynd11	0.556555	0.694479	0.535294	0.53671	0.480309	0.527948	0.523175	0.478686
Chrm3	0.938374	1.3478	1.06535	0.752308	0.767533	0.656419	0.738551	0.593233
Zp4-ps	0.49256	0.450708	0.143755	0.151129	0.132696	0.128496	0.144283	0.134702
Ryr2	1.07173	1.1658	1.31391	0.578491	0.57748	0.410455	0.505442	0.409817
Gm10336	0.554495	0.261833	0.149902	0.207686	0.230069	0.120272	0.293599	0.191418
Mtr	0.673505	0.523828	0.626735	0.544846	0.54958	0.460362	0.467223	0.470436
Actn2	0.531011	0.697042	0.607657	0.75653	0.867191	0.60855	0.799709	0.804082
Heatr1	0.0888571	0.378443	0.663064	0.46035	0.466633	0.348218	0.403737	0.40737
Lgals8	0.42756	0.215661	0.435005	0.328473	0.318202	0.338022	0.467233	0.416574
Edaradd	0.235143	0.27749	0.206485	0.165455	0.148653	0.151226	0.143591	0.127191
Ero1lb	0.774407	0.533203	0.332956	0.176162	0.170073	0.271867	0.274601	0.291605
Gpr137b-ps	0.166033	0.274219	0.112127	0.105365	0.0944822	0.0765719	0.083823	0.0494197
Prl2c3	0	0	0	0	0	0	0	0
Prl2c2	0.0367253	0.00764062	0	0.0290566	0.0301267	0.004703	0.00520232	0.00104545
Prl2c5	0.222516	0.111021	0.347245	0.0925476	0.0872778	0.0634107	0.048039	0.0338439
Gpr137b	0.359396	0.243224	0.172642	0.105931	0.150638	0.189945	0.115152	0.238811
Nid1	0.438187	0.404271	0.47023	0.405895	0.374489	0.348641	0.30461	0.288727
Lyst	0.604896	0.490422	0.672309	0.369018	0.38366	0.404147	0.365156	0.323962
Gng4	0.106582	0.279328	0.393083	0.10873	0.130033	0.102262	0.12767	0.0976258
B3galnt2	0.249802	0.613073	0.761975	0.557738	0.568171	0.568746	0.537384	0.664694
Tbce	0.222011	0.0776302	0.532794	0.259265	0.262004	0.291221	0.24786	0.215017
Ggps1	0.749549	0.719063	0.810755	0.624499	0.632842	0.719216	0.684877	0.850821
Arid4b	0.618055	0.562099	0.655074	0.483951	0.487764	0.522687	0.5282	0.668141
Hecw1	0.137945	0.401104	0.504789	0.234401	0.254184	0.194946	0.183294	0.174305
Psma2	0.73678	0.345984	0.221784	0.315797	0.248038	0.344632	0.23171	0.330367
Mrpl32	1.23138	0.281583	0.296368	0.446558	0.345376	0.495221	0.316297	0.430455
AW209491	0.428176	0.178729	0.474598	0.213866	0.191971	0.254923	0.264445	0.313648
Gli3	0.914495	0.558906	0.779123	0.597319	0.654756	0.610863	0.812212	0.594229
4933412O06Rik	0.214297	0.164479	0.173426	0.222108	0.280098	0.200747	0.253157	0.174259
A530046M15Rik	0	0.0112083	0.00743627	0.115483	0.134122	0.128169	0.116521	0.0759848
B230303A05Rik	0.404648	0.262943	0.285564	0.172622	0.214676	0.224155	0.224879	0.16357
Inhba	0.326198	0.157401	0.158804	0.145424	0.17252	0.153409	0.142704	0.129974
Sugct	2.24483	1.53107	1.2047	1.06422	1.09526	0.842332	0.834668	0.701389
Mplkip	1.11232	0.733307	1.24558	1.07188	1.06757	1.09892	0.953223	1.04526
Cdk13	0.516165	0.619365	0.788225	0.46508	0.580651	0.591009	0.548086	0.583283
Mir466i	0.569868	0.759146	0.860206	0.640272	0.790816	0.777302	0.646203	0.820344
Rala	0.513049	0.441323	0.619059	0.407871	0.375716	0.38131	0.415526	0.401558
Yae1d1	0.475538	0.268188	0.300191	0.450021	0.331669	0.410733	0.320841	0.349265
4930448F12Rik	0.0827692	0.128833	0.0524951	0.143231	0.138713	0.106494	0.0708988	0.0445091
Pou6f2	0.668121	0.869682	0.455176	0.250162	0.25854	0.241804	0.276878	0.231697
Vps41	0.279088	0.446688	0.301069	0.490519	0.499278	0.276445	0.307375	0.333188
Amph	0.322516	0.47224	0.293966	0.257663	0.233436	0.168348	0.141358	0.143989
Stard3nl	0.277088	0.422422	0.405799	0.326082	0.365367	0.403139	0.28521	0.334032
9330199G10Rik	0.114555	0.0566458	0.180088	0.1141	0.123493	0.112077	0.140616	0.109847
Epdr1	0.264604	0.154312	0.259446	0.164802	0.161018	0.267109	0.244105	0.246345
Sfrp4	0.29911	0.153766	0.350824	0.250566	0.248064	0.270284	0.212557	0.255145
Nme8	0.341033	0.181198	0.31576	0.161866	0.137378	0.173346	0.114689	0.127561
Gpr141b	0.244527	0.322417	0.344196	0.10499	0.0921556	0.198918	0.100053	0.146374
Gpr141	0.257775	0.203469	0.152191	0.152563	0.120198	0.164938	0.11759	0.115267
Elmo1	1.35258	1.92719	1.70334	0.973553	1.25052	0.928747	1.11406	0.981261
Aoah	0.388896	0.467234	0.388417	0.229807	0.235342	0.195216	0.260989	0.176944
Olfr1370	0.455791	0.306828	0.109422	0.257771	0.21738	0.0879115	0.0942255	0.0733394
Olfr263	0.0298242	0.387	0.151137	0.0841825	0.10364	0.0334155	0.0279262	0.0432591
Olfr1368	0.198489	0.420693	0.167534	0.380835	0.391376	0.573487	0.447997	0.466633
Trim27	0.595747	0.843427	0.462338	0.91128	0.930513	0.990464	0.919568	0.998132
Gpx5	0.198385	0.300573	0.444387	0.261077	0.293969	0.280292	0.377121	0.275786
Gpx6	0.146242	0.0641198	0.239676	0.0787738	0.09366	0.115995	0.122373	0.0878591
Olfr1367	0.111868	0.0494062	0.272422	0.034383	0.0680022	0.0749005	0.113633	0.0663197
Zscan12	0.163703	0.227016	0.152118	0.23917	0.168162	0.241253	0.286964	0.248236
Zkscan3	0.142154	0.391776	0.178338	0.189512	0.205811	0.259869	0.14151	0.185709
Mir6942	0.157044	0.675146	0.267221	0.292856	0.355209	0.33969	0.263052	0.318726
Pgbd1	0.139154	0.232849	0.15301	0.0847069	0.13024	0.168924	0.174442	0.157986
Mir1896	0.188308	0.315677	0.205745	0.0141517	0.00282444	0.19855	0.190223	0.164361
Zscan26	0.252	0.223609	0.138985	0.136825	0.142362	0.167569	0.174946	0.173061
Nkapl	0.14867	0.134	0.174686	0.0722931	0.0746956	0.203539	0.165386	0.231079
Zkscan4	0.42744	0.304417	0.258667	0.0602879	0.0824533	0.161937	0.175591	0.180135
Zfp389	0.312648	0.227036	0.460431	0.335761	0.377822	0.431834	0.423616	0.497117
Zkscan8	0.199593	0.164453	0.0611912	0.0855296	0.0797733	0.181953	0.12904	0.18205
Olfr1366	0	0.132198	0.218216	0	0.0242178	0.0133649	0.0479789	0.0261091
Olfr1535	0.272352	0	0.0372843	0.0560925	0.0512178	0.00376777	0.0520358	0.0234758
Olfr1364	0.254363	0.0671771	0.116324	0.0837198	0.0646756	0.0422433	0.0769473	0.033253
Olfr1362	0.0667363	0.0351927	0.0681078	0.0597918	0.0628733	0.00686098	0.0604299	0.0533121
Olfr11	0	0.343062	0.159843	0.0291902	0.0966178	0.00727488	0.076138	0.0356439
Olfr1361	0	0.0695521	0.120554	0.0221003	0.0175267	0.0408926	0.0470875	0.0500379
Olfr1360	0	0.0303333	0.103348	0.0279486	0.0138822	0.00953397	0.0571159	0.0331924
Olfr1359	0.191462	0.0393854	0.193627	0.175491	0.0951511	0.174518	0.234857	0.184726
Hist1h2ai	0.124187	0.250542	0.522765	0.725802	0.702184	0.914594	0.745087	0.940045
Hist1h3h	0	0.173505	0.177632	0.485532	0.529082	0.555596	0.416256	0.543679
Hist1h2bl	0.150538	0.537906	0.266265	0.579607	0.622236	0.816592	0.619339	0.725665
Hist1h2bm	0.168835	0.472667	0.259054	0.536216	0.49566	0.769212	0.576504	0.662041
Hist1h4j	0.281549	0.200156	0	0.218183	0.20844	0.272959	0.335825	0.144067
Hist1h2bn	0.180956	0.20975	0.0479314	0.297267	0.182813	0.245706	0.237915	0.12148
Hist1h4k	0.181538	0.208786	0.0480833	0.257149	0.152918	0.20666	0.190845	0.113888
Hist1h2ak	0.0786484	0	0	0.107512	0.0400867	0.0261485	0.0274594	0.0183045
Hist1h1b	0	0	0	0	0	0	0	0
Hist1h2bp	0	0	0	0	0	0	0	0
Hist1h3i	0	0	0	0	0	0	0	0
Hist1h2an	0	0	0	0	0	0	0	0
Hist1h2ao	0	0	0	0	0	0	0	0
Hist1h4m	0	0	0	0	0	0	0	0
Hist1h4n	0	0	0	0	0	0	0	0
Hist1h2ap	0.0222747	0.122224	0.0839657	0.0915219	0.0969978	0.114924	0.157808	0.102036
Mir1983	0.171956	0.161922	0.159426	0.278383	0.397469	0.291758	0.737791	0.290759
Zfp184	0.28489	0.197599	0.0704265	0.393329	0.428327	0.460893	0.505431	0.414979
Pom121l2	0.188346	0.186188	0.210794	0.306247	0.254778	0.330673	0.274619	0.301552
Prss16	0.322813	0.365172	0.311926	0.348807	0.324196	0.448976	0.373652	0.329223
Hist1h2bk	0.305753	0.571911	0.297574	0.67671	0.691316	0.930562	0.857985	0.885673
Hist1h2ah	0.115154	0.210568	0.0273333	0.326247	0.32914	0.438164	0.589229	0.442689
Hist1h2bj	0.617593	0.168349	0.0291667	0.595805	0.586742	0.534477	0.624538	0.507482
Hist1h4i	0.619945	0.16899	0.0292794	0.608527	0.597376	0.5126	0.644776	0.524942
Hist1h2ag	1.27519	0.366146	0.337623	0.805278	0.794207	0.822245	0.946818	0.74508
Vmn1r188	0.543604	0.173781	0.203676	0.0899846	0.107198	0.148875	0.180393	0.109873
Vmn1r189	0.560495	0.354328	0.361647	0.0503959	0.0381889	0.0915956	0.0746185	0.0570258
Vmn1r191	0.209462	0.173854	0.155402	0.0491671	0.0239022	0.0574566	0.0570537	0.0603818
Vmn1r192	0.12622	0.0325625	0.0421667	0.105165	0.0687311	0.0198657	0.0570727	0.0317091
Vmn1r193	0.280187	0.222865	0.0271814	0.0157892	0.0177889	0.0478989	0.0367176	0.0150606
Vmn1r194	0.100022	0.161073	0.168407	0.229784	0.189689	0.0210979	0.0628999	0.0181409
Vmn1r195	0	0.19951	0.0668676	0.0573985	0.0200533	0.063831	0.0522371	0.0464561
Vmn1r196	0.133747	0.16538	0.0849559	0.110612	0.107807	0.0486872	0.0733087	0.110585
Vmn1r197	0.183044	0.141349	0.126853	0.0897481	0.09738	0.0546209	0.0796006	0.0842682
Vmn1r198	0.0975824	0.165573	0.117564	0.0937095	0.0577822	0.0626667	0.0589747	0.0352136
Vmn1r199	0.169308	0.195734	0.0165294	0.149715	0.191049	0.064515	0.0448135	0.0560652
Vmn1r200	0.0572967	0.259406	0.23223	0.102694	0.0969	0.0788641	0.0991728	0.0660818
Vmn1r-ps103	0.43633	0.116083	0.206216	0.115864	0.129556	0.0496777	0.0987819	0.0480485
Vmn1r201	0.237462	0.55313	0.196672	0.0778946	0.0984578	0.103652	0.0881992	0.0811273
Vmn1r202	0.0782308	0.124109	0.105431	0.0993573	0.0959422	0.0627235	0.0659642	0.0607333
Vmn1r203	0	0.0489531	0.129196	0.0929075	0.0561644	0.0127441	0.072156	0.0232
Vmn1r204	0.102176	0.0485521	0.103368	0.0702288	0.0514867	0.0236288	0.0739958	0.0569758
Vmn1r205	0.0959121	0.0786719	0.0645049	0.249753	0.197044	0.0376635	0.0474584	0.0611182
Vmn1r206	0.503967	0.0876771	0.144706	0.23162	0.203822	0.0986872	0.099686	0.0691394
Vmn1r207-ps	0.258692	0.187786	0.202172	0.240725	0.276327	0.100855	0.119182	0.0961545
Vmn1r208	0.0784945	0.0630781	0.0168186	0.0929794	0.120224	0.0474423	0.0979031	0.0379545
Vmn1r209	0.158516	0.0692813	0	0.0996658	0.0888244	0.0428547	0.0762339	0.0472758
Vmn1r210	0	0.0636875	0.0280931	0.0679023	0.0542467	0.00734123	0.0510464	0.0447742
Vmn1r211	0	0.0963646	0.103833	0.0874653	0.126173	0.00803633	0.0450316	0.0471061
Vmn1r212	0.205549	0.128786	0.0898382	0.063653	0.0760311	0.0142227	0.0396797	0.0453318
Vmn1r213	0.0384945	0.0591042	0.0281961	0.116	0.112062	0.0313412	0.0666881	0.0382045
Vmn1r214	0.0599121	0.13075	0.121299	0.0777738	0.0672311	0.0788878	0.058687	0.0489985
Vmn1r215	0.0545824	0.0930208	0.24827	0.0134062	0.0724556	0.04794	0.065019	0.0628636
Vmn1r216	0.197582	0.142516	0.0709951	0.0174704	0.0542533	0.0337678	0.0440832	0.0504515
Vmn1r217	0.0534945	0.320318	0.162681	0.0204704	0.0461444	0.0497109	0.05349	0.0365652
Vmn1r218	0.079967	0.0868177	0.0761225	0.00728792	0.0063	0.0531485	0.0301918	0.0469136
Vmn1r219	0.340934	0.316365	0.0533137	0.0779692	0.0678244	0.0792717	0.0612782	0.0529076
Vmn1r220	0.419604	0.29126	0.0130196	0	0.0517778	0.034831	0.0285911	0.0198288
Vmn1r221	0.0353626	0.119854	0.0138971	0.0432416	0.0320956	0.058921	0.012804	0.0349894
Vmn1r222	0	0.166021	0.0638725	0.0147172	0.0307133	0.0658926	0.0360991	0.0183106
Vmn1r223	0.0688462	0.100214	0	0.0225296	0.0435267	0.0770711	0.129796	0.0573121
4933404K08Rik	0.125429	0.143979	0.153064	0.0615578	0.0634711	0.0812227	0.105771	0.0379697
4930557F10Rik	0.201747	0.0866979	0.176181	0.147201	0.162536	0.172055	0.256312	0.142224
4930586N03Rik	0.229769	0.222901	0.174765	0.233686	0.263309	0.216823	0.316205	0.273129
Zfp322a	0.372077	0.372828	0.198417	0.345607	0.332887	0.306742	0.429836	0.389348
Abt1	0.335154	0.350443	0.457574	0.51092	0.579756	0.629605	0.622661	0.542905
C230035I16Rik	1.18396	1.17401	0.975824	1.36565	1.51695	1.36791	1.44789	1.23569
Btn1a1	0.49667	0.600792	0.355093	0.32755	0.446382	0.405275	0.473506	0.377215
Btn2a2	0.146681	0.270495	0.213456	0.166967	0.178167	0.214297	0.359057	0.247811
Hist1h4h	0.705901	1.12927	1.18036	0.996612	1.14932	1.4349	1.31295	1.29902
Hist1h2af	0.759132	0.798865	0.97327	0.968663	1.05932	1.14458	1.01672	0.90755
Hist1h3g	0.770736	0.810208	1.06548	1.01992	1.02551	1.23127	1.14079	0.921742
Hist1h3f	0.252637	0.213708	0.207373	0.380527	0.518947	0.586682	0.562179	0.442347
Hist1h2bh	0.26611	0.250125	0.206936	0.379033	0.543691	0.565269	0.540451	0.452883
Hist1h1d	0	0.142937	0.0950245	0.466229	0.579756	0.61731	0.620996	0.526376
Hist1h4f	0	0.142594	0.212882	0.569221	0.710738	0.699373	0.652739	0.563773
Hist1h3e	0	0.102651	0.291917	0.237756	0.270811	0.566009	0.34144	0.498353
Hist1h2bg	0.0406319	0	0.183564	0.294576	0.450987	0.62845	0.441432	0.434414
Hist1h2ad	0.192505	0.043026	0.175284	0.370781	0.450109	0.82463	0.715818	0.767471
Hist1h2ae	0.226478	0.0505365	0.206485	0.432702	0.526707	0.96478	0.835743	0.902532
Hist1h2bf	0.246747	0.052375	0.107858	0.240041	0.166851	0.426858	0.461398	0.576218
Hist1h4d	0.537868	0.147667	0.323583	0.134172	0.360029	0.481746	0.586262	0.485826
Hist1h2be	0.0534945	0.151167	0.126289	0.0750797	0.141324	0.16966	0.205157	0.163189
Hist1h1e	0.0462418	0	0	0.0314087	0.0411222	0.0139589	0.0237998	0.0238545
Hist1h2bc	0.221692	0.213932	0.263309	0.355825	0.391871	0.374311	0.380089	0.430018
Hist1h2ac	0.362549	0.295073	0.488623	0.54644	0.584958	0.613597	0.628747	0.731664
Hist1h1t	0	0.0671823	0.0478578	0.0311414	0.0746533	0.0770632	0.0769705	0.0515242
Hist1h4c	0.126308	0.249958	0.451343	0.396874	0.424007	0.466855	0.48676	0.384167
Hfe	0.337396	0.268516	0.195946	0.171154	0.12514	0.153142	0.193607	0.104142
Hist1h1c	0.357632	0.641922	0.598221	1.12128	0.895656	0.966155	0.864568	0.818308
Hist1h2bb	0.0170055	0.26713	0.360275	0.461067	0.481296	0.802506	0.561518	0.690177
Hist1h3c	0	0.219141	0.311897	0.373838	0.483818	0.752975	0.561412	0.586989
Hist1h2ab	0	0.218365	0.306676	0.407082	0.497871	0.72672	0.682004	0.648711
Hist1h3b	0	0.214307	0.113765	0.351195	0.394744	0.599747	0.563426	0.556653
Hist1h4b	0	0.0288021	0.120828	0.182838	0.261456	0.365348	0.382181	0.353432
Hist1h1a	1.00826	0.425573	0.543412	0.612494	0.651616	0.817464	0.764685	1.02216
Hist1h4a	1.04995	0.387323	0.50826	0.566005	0.613871	0.848253	0.80291	1.05682
Hist1h3a	1.0138	0.366547	0.524652	0.529386	0.577749	0.859833	0.842289	1.02075
Trim38	0	0.0514063	0.0932794	0.149224	0.121318	0.0924629	0.125648	0.0291045
Slc17a2	0.0281319	0.0550677	0.0542549	0.0365578	0.0209067	0.0608752	0.0761844	0.03025
Slc17a3	0.219791	0.265896	0.0957598	0.0522031	0.0491378	0.0566398	0.0696544	0.0634879
Slc17a1	0.144209	0.102958	0.0705392	0.103494	0.108558	0.0431659	0.0845869	0.0486091
Slc17a4	0.216429	0	0.110804	0.026365	0.0503333	0.0709826	0.117927	0.104361
Hist1h2aa	0.761736	0.0755208	0.147701	0.0390694	0.05432	0.0827551	0.0996544	0.0778197
Hist1h2ba	0.0960549	0.201745	0.215034	0.0622879	0.116151	0.0463033	0.098353	0.0660455
Scgn	0.232176	0.143969	0.184078	0.0653213	0.0930311	0.16085	0.0784078	0.0779682
Carmil1	0.975132	0.585865	0.905559	0.485147	0.438318	0.364325	0.416774	0.333898
Cmah	0.373374	0.462057	0.474838	0.429391	0.381827	0.316107	0.390439	0.404059
Ripor2	0.362484	0.375016	0.400931	0.553879	0.609589	0.581973	0.622239	0.73383
Gm11346	0.250857	0.203687	0.248971	0.33438	0.345236	0.288224	0.389615	0.40707
Gmnn	0.494121	0.448125	0.579348	0.437285	0.450216	0.433712	0.449212	0.430083
BC005537	0.183725	0.750839	0.501235	0.596589	0.672431	0.742566	0.673654	0.732732
Acot13	0.284385	0.435823	0.310431	0.42155	0.416422	0.422291	0.362356	0.43353
Tdp2	0.0605495	0.392125	0.330466	0.338866	0.382798	0.368512	0.333411	0.360179
D130043K22Rik	0.378516	0.150422	0.197103	0.052946	0.109473	0.072703	0.133004	0.086197
4932702P03Rik	0	0.038599	0.0882647	0.0527532	0.0244778	0.0462164	0.0440959	0.0192394
Aldh5a1	0.294198	0.436229	0.162446	0.179877	0.110276	0.177823	0.119999	0.140205
9330162012Rik	0.0683407	0.674854	0.109	0.238995	0.121722	0.224179	0.123517	0.19635
Gpld1	0.097989	0.448083	0.417343	0.205578	0.151029	0.221329	0.161773	0.199918
Mrs2	0	0.0907396	0.149	0.0352879	0.0266667	0.0370664	0.0940843	0.0606788
Dcdc2a	0.203912	0.61938	0.303422	0.198213	0.244922	0.20349	0.18479	0.155067
Nrsn1	0.308473	0.36812	0.136029	0.183167	0.159398	0.193368	0.132162	0.149297
Gm11351	0.0655275	0.223245	0.0584755	0.112175	0.125787	0.0682464	0.0839979	0.0813545
1700092E19Rik	0.0636374	0.194396	0.103569	0.116792	0.150976	0.10263	0.1559	0.0853409
Hdgfl1	0.0683626	0.232245	0.250034	0.363504	0.294831	0.0961659	0.134665	0.0983015
Prl	0.0343187	0.0754531	0.176618	0.149015	0.180276	0.0741043	0.130697	0.0585091
Prl3d1	0.072989	0.153047	0.0546863	0.0315553	0.0500667	0.0208088	0.0607787	0.0463197
Prl3d2	0.0181978	0.0634531	0.0160833	0.034581	0.0573556	0.0577488	0.0426048	0.0304864
Prl3d3	0.0306923	0.0292083	0.0613873	0.113835	0.105102	0.0578926	0.0571897	0.0319591
Prl3c1	0.0638571	0.0941771	0.186686	0.0714961	0.0625444	0.0666035	0.0712645	0.0395621
Prl3b1	0.0407143	0.222781	0.0241324	0.0541979	0.0598844	0.0130363	0.0405701	0.0183091
Prl3a1	0.0556154	0.0233437	0.0794559	0.0408458	0.0884511	0.0116888	0.0359916	0.0241273
Prl6a1	0.0565385	0.0699531	0.0722647	0.0151594	0.0537044	0.0155087	0.0494131	0.0671
Prl8a2	0.106055	0.0473281	0.110176	0.028599	0.0490756	0.0166635	0.0432192	0.0193197
Prl2b1	0.32933	0.112422	0.0416029	0.0610591	0.06486	0.0381959	0.0785427	0.0325424
Prl8a6	0.144703	0.060875	0.0930784	0.110763	0.0902244	0.056169	0.064157	0.0525136
Prl8a8	0.0264725	0.0408125	0.17877	0.106617	0.137484	0.0615719	0.0625774	0.0422288
Prl8a9	0.143527	0.0272604	0.190485	0.087126	0.120709	0.0366951	0.0158072	0.017903
Prl8a1	0.0519231	0.0237396	0.203147	0.0645013	0.0557578	0.0281438	0.0167619	0.0293015
Prl7b1	0.0497033	0.0631979	0.0438824	0.106653	0.108256	0.0335355	0.0218736	0.0351803
Prl7a1	0.148473	0.0535	0.0300833	0.0514987	0.0630911	0.0418673	0.0390263	0.0508742
Prl7a2	0.0276923	0.108802	0.0704412	0.0557712	0.0813311	0.0237883	0.0524331	0.0307121
Prl7d1	0.0721648	0.173021	0.160025	0.057491	0.0963622	0.106411	0.072314	0.0790758
Prl7c1	0.0823516	0.0638958	0.0485245	0.0247455	0.0226667	0.0578341	0.0598251	0.0353379
Prl2a1	0.0584396	0.0656406	0.124466	0.0382005	0.0568356	0.0884186	0.0314257	0.0591424
Prl2c1	0.129923	0.124063	0.134784	0.0616812	0.12198	0.0785324	0.0740843	0.0621591
Prl4a1	0.457571	0.0671146	0.0827696	0.188704	0.218282	0.13922	0.105948	0.0976288
Prl5a1	0.373143	0.0582656	0.0559559	0.180722	0.213842	0.0742717	0.106096	0.0869818
2610307P16Rik	1.23453	2.04805	2.12325	1.86247	1.82715	1.96386	1.80839	1.86873
Mir6368	0.907099	1.28428	1.01448	1.14804	1.08808	1.15441	1.08503	1.20683
Sox4	0.941363	1.82022	1.51029	1.27808	1.23394	1.63287	1.19231	1.36263
A330102I10Rik	0.123385	0.455797	0.191118	0.226817	0.287667	0.24806	0.225427	0.200611
Cdkal1	1.06445	2.09783	1.68479	1.76396	1.92516	1.8108	1.78669	2.04942
E2f3	0.586011	1.25764	1.54537	1.07326	1.09775	1.10821	0.900822	1.05414
Mboat1	0.853473	0.766146	0.816074	0.600884	0.655142	0.773856	0.789941	0.755561
Agtr1a	0.466626	0.277891	0.319691	0.241455	0.256644	0.184378	0.181038	0.201041
Uqcrfs1	0.472247	0.453781	0.664775	0.538388	0.554238	0.476028	0.456742	0.481779
4930519D14Rik	0.0347363	0.182073	0.170373	0.188519	0.185156	0.200491	0.140221	0.192144
Dusp22	0.819077	0.380688	0.522461	0.598206	0.573524	0.517705	0.659286	0.541805
Irf4	0.418055	0.327708	0.327549	0.308195	0.308682	0.245536	0.268701	0.25423
Exoc2	0.235835	0.484146	0.439657	0.409997	0.434942	0.31473	0.340184	0.378971
Hus1b	0.379912	0.333313	0.343162	0.258013	0.314347	0.28381	0.255656	0.331573
4930401O12Rik	0.496242	0.146573	0.111917	0.119108	0.14052	0.108128	0.0961665	0.127776
Foxq1	0.457495	0.441604	0.338	0.154835	0.20176	0.214994	0.197593	0.16552
1700018A04Rik	0.445593	0.335964	0.145873	0.103941	0.119913	0.10069	0.116667	0.153918
Foxf2	0.920868	0.415339	0.134672	0.223851	0.215111	0.184291	0.259652	0.255803
Foxc1	0.86733	0.370016	0.602985	0.50626	0.420902	0.460404	0.515405	0.542823
Gmds	1.03947	1.13748	0.981838	0.916527	0.865433	0.729967	0.812922	0.715955
Mylk4	0.44983	0.251354	0.338446	0.543843	0.477764	0.328253	0.462224	0.451135
Wrnip1	0.603104	0.429828	0.621005	0.298725	0.341658	0.65664	0.610185	0.660914
Serpinb1a	0.320923	0.383781	0.152103	0.213974	0.325613	0.25316	0.252227	0.201395
Serpinb1c	0.171604	0.17425	0.234402	0.225278	0.263424	0.194754	0.305258	0.231808
Serpinb6b	0.139231	0.184005	0.240083	0.233933	0.24594	0.220182	0.210062	0.209612
Serpinb9	0.103209	0.249615	0.191309	0.254807	0.293531	0.247776	0.177067	0.250155
Serpinb9b	0.0803022	0.0574167	0.0704951	0.13046	0.0866978	0.0917899	0.118517	0.0765879
Serpinb1b	0.251604	0.159042	0.292784	0.24747	0.237131	0.156638	0.211117	0.182658
Serpinb9c	0.243462	0.127333	0.0401716	0.091144	0.0892467	0.0368989	0.0632497	0.0552758
Serpinb9d	0.156868	0.0549375	0.0370931	0.0762519	0.07932	0.0293649	0.0661992	0.0744424
Serpinb9e	0.106451	0.0392292	0.0339706	0.0783393	0.0897956	0.0438278	0.0347028	0.0434758
Serpinb9f	0.0212198	0.14625	0	0.0741131	0.0649422	0.021763	0.00806006	0.0213985
Serpinb9g	0.111187	0.0509844	0.0508725	0.105203	0.0885156	0.0462923	0.0139452	0.0213712
Gm6093	0.324341	0.175911	0.290373	0.135702	0.118111	0.0801248	0.0882129	0.0655106
Serpinb6d	0.249005	0.236349	0.101059	0.0893548	0.0788933	0.0902891	0.0685774	0.0795621
Serpinb6e	0.133533	0.0785365	0.121176	0.100406	0.118264	0.0539479	0.117856	0.0841985
Serpinb6c	0	0.0635677	0.0441961	0.0658792	0.0937622	0.0796698	0.0564573	0.0833152
Serpinb6a	0.383857	0.469156	0.595725	0.566774	0.595062	0.81385	0.61182	0.729391
1110046J04Rik	0.261181	0.417339	0.331152	0.357712	0.373431	0.486213	0.465885	0.494633
Nqo2	0.190725	0.151948	0.136819	0.128041	0.143136	0.22437	0.133286	0.215962
Ripk1	0.147324	0.113318	0.423147	0.268596	0.289829	0.338627	0.268332	0.315191
Bphl	0.508703	0.556953	0.710319	0.534427	0.458622	0.548739	0.565338	0.566652
Tubb2a	0.983242	0.556344	1.16363	0.622805	0.530909	0.609464	1.05199	0.845045
4930447K03Rik	0.110901	0.37813	0.455637	0.493118	0.337082	0.425035	0.588837	0.433156
Tubb2b	0.325341	1.0354	0.925162	0.945869	0.827189	1.02104	1.01974	1.00791
Psmg4	0.211681	0.374604	0.447471	0.473722	0.414967	0.506717	0.397332	0.586348
Slc22a23	0.737357	0.520901	0.533672	0.846712	0.82554	0.827306	0.788313	0.89917
Pxdc1	1.19734	0.954417	1.02912	0.473794	0.430636	0.614447	0.374984	0.485574
Gm15908	1.21744	0.862849	1.1225	0.567008	0.454411	0.646937	0.424044	0.518594
Fam50b	0.601621	0.413094	0.63998	0.405144	0.483493	0.493837	0.427974	0.363314
Prpf4b	0.714071	0.449677	0.645113	0.497668	0.683862	0.646507	0.457819	0.648168
Fam217a	0	0.330766	0.0788088	0.11226	0.0743622	0.0670458	0.0834478	0.0970394
4933417A18Rik	0.013467	0	0.0941471	0.038635	0.0330756	0.0591043	0.0295595	0.057247
Eci3	0.0947637	0.00735937	0.109544	0.0798663	0.0602267	0.0644929	0.0726965	0.0535758
Eci2	0.798659	0.265526	0.44326	0.31644	0.284149	0.29043	0.339728	0.341897
4930529N20Rik	0.515824	0.44976	0.665132	0.342977	0.241491	0.391278	0.365837	0.310803
1700011B04Rik	0.0164396	0.151703	0.321828	0.103165	0.0889667	0.167555	0.135335	0.133829
1700019C18Rik	0.644396	0.409984	0.512505	0.222242	0.215493	0.248613	0.267887	0.26525
Cdyl	1.23436	0.862807	0.960873	0.861121	0.803316	0.667343	0.628845	0.814698
Rpp40	0.295374	0.525302	0.475946	0.374422	0.428922	0.496919	0.35846	0.515565
Ppp1r3g	0.484088	0.543667	0.126083	0.162393	0.154436	0.199506	0.251207	0.243579
Lyrm4	0.503286	0.417859	0.685093	0.774763	0.682516	0.620226	0.603109	0.65168
Fars2	1.2762	0.822891	1.25547	1.11152	1.11695	0.925923	1.22818	0.992903
Nrn1	0.24411	0.197167	0.332588	0.256946	0.22306	0.367592	0.273262	0.300994
F13a1	0.158165	0.252333	0.366265	0.33372	0.349524	0.314025	0.285105	0.310664
Ly86	0.707132	0.802432	0.441848	0.423139	0.434982	0.544679	0.467043	0.502539
Rreb1	0.786945	1.11088	1.25555	1.27549	1.29826	1.57249	1.4956	1.63062
Ssr1	0.448275	0.488641	0.571495	0.537283	0.586209	0.603439	0.619754	0.588656
Cage1	0.189527	0.203073	0.192181	0.188157	0.216827	0.253746	0.243414	0.207592
Riok1	0.115187	0.312333	0.210475	0.251427	0.322931	0.306863	0.249093	0.279464
Dsp	0.185374	0.360932	0.121828	0.260689	0.211378	0.206329	0.173043	0.161335
Snrnp48	0.342593	0.389906	0.106529	0.214254	0.356178	0.230585	0.227591	0.236564
Bmp6	0.773582	0.826984	1.14406	0.78317	0.824804	0.932395	0.694113	1.01585
4930579J19Rik	0.0116044	0.0308229	0.0719461	0.12718	0.168456	0.199117	0.192616	0.256417
Txndc5	0.417467	0.552786	0.413637	0.559902	0.557611	0.430123	0.412949	0.424432
Bloc1s5	0.109198	0.377302	0.139525	0.197488	0.187351	0.184362	0.195155	0.222027
Eef1e1	0.021533	0.16087	0.0991422	0.0479923	0.0664089	0.0591058	0.0856849	0.0554833
Slc35b3	0.18756	0.208427	0.110211	0.223586	0.22594	0.225281	0.197547	0.160615
5033403F01Rik	0.140286	0.15588	0.137833	0.235769	0.268473	0.262757	0.226218	0.185792
Ofcc1	0.663165	0.501865	0.639098	0.692584	0.573833	0.432071	0.360634	0.41582
Tfap2a	0.413648	0.247802	0.352779	0.253316	0.236698	0.22958	0.326184	0.301994
Gm26688	0.315429	0.325656	0.431941	0.377198	0.335853	0.307689	0.403887	0.401836
Gcnt2	0.447412	0.288354	0.516147	0.411116	0.434636	0.408708	0.496203	0.42138
A730081D07Rik	0.203505	0.208693	0.260093	0.288257	0.246731	0.274506	0.291199	0.268456
Pak1ip1	0.240462	0.318224	0.249618	0.328275	0.336898	0.370348	0.269904	0.295348
Tmem14c	0.194011	0.421427	0.287314	0.371072	0.325844	0.373872	0.275786	0.281738
Mak	0.228264	0.0580208	0.215069	0.193409	0.186351	0.043673	0.139067	0.0444652
Gcm2	0.0222088	0.0893906	0.0715294	0.14017	0.131544	0.0273712	0.0309842	0.0386924
Sycp2l	0.127022	0.216266	0.0407353	0.112887	0.109507	0.0608847	0.0620274	0.0447061
Elovl2	0.0442747	0.235193	0.156534	0.23065	0.211716	0.0595024	0.0606533	0.0571727
Smim13	0.223725	0.244672	0.531828	0.509982	0.515376	0.595409	0.442648	0.562168
Nedd9	0.939093	0.613448	0.864348	0.748123	0.83096	1.08715	1.02177	1.09894
Tmem170b	0.731176	0.565068	0.677623	0.830781	0.818313	0.635586	0.678311	0.661911
Adtrp	0.372626	0.338099	0.374034	0.278172	0.367104	0.287897	0.418453	0.299314
Gm10790	0.178912	0.148609	0.264265	0.162332	0.145009	0.189038	0.157062	0.160847
Hivep1	0.673319	0.554714	0.793387	0.6409	0.685862	0.713028	0.621406	0.656435
Edn1	0.313681	0.575932	0.533044	0.351689	0.460851	0.39628	0.339903	0.245961
Phactr1	0.969407	0.900427	0.772137	1.09066	0.987102	0.457444	0.599169	0.435432
Tbc1d7	0.454088	0.474115	0.209931	0.418262	0.470609	0.35951	0.466457	0.364202
Gfod1	0.978885	1.04132	0.981578	1.03103	1.09495	0.909706	1.21974	1.02473
Sirt5	0.194198	0.182302	0.113725	0.253496	0.225822	0.157828	0.303258	0.169102
Nol7	0	0.235208	0.234941	0.357776	0.373287	0.334633	0.398171	0.496167
Ranbp9	0.390731	0.420161	0.388632	0.58826	0.6919	0.572529	0.481021	0.521474
Mcur1	1.33152	0.602062	0.449667	0.801129	0.951504	0.921109	0.878246	0.894705
Rnf182	0.327088	0.111286	0.299539	0.294987	0.33022	0.248624	0.209011	0.207706
Gm20751	0.269967	0.276089	0.405186	0.459661	0.467453	0.433445	0.340679	0.353805
Cd83	0.78789	0.467771	0.474078	0.597293	0.584673	0.669359	0.506688	0.558121
Gm5083	0.410341	0.152594	0.191103	0.508329	0.38496	0.366472	0.370889	0.377036
A330076C08Rik	0.526846	0.453208	0.55725	0.753064	0.731042	0.688017	0.524004	0.639597
1700029N11Rik	0.312	0.403172	0.492446	0.42181	0.438802	0.407935	0.39494	0.398226
Jarid2	1.00652	1.00713	1.10559	1.36222	1.21374	1.51506	1.19673	1.37667
Dtnbp1	0.407451	0.487552	0.492505	0.514036	0.492253	0.547153	0.511081	0.564773
Mylip	0.528978	0.816036	0.638382	0.655915	0.741849	0.903305	0.954459	1.12704
Gmpr	0.55211	0.420151	0.418015	0.667015	0.674489	0.797695	0.704576	0.981145
Atxn1	1.47612	1.20665	1.50083	1.61474	1.69618	1.70697	1.43222	1.56484
Stmnd1	0.306401	0.264495	0.176426	0.43982	0.279789	0.538336	0.494831	0.546594
Rbm24	0.40433	0.466307	0.535015	0.764211	0.946102	1.02017	1.17159	1.25538
Cap2	0.735879	0.75899	0.903765	1.51965	1.43855	1.79387	1.79846	2.00057
Fam8a1	0.20978	0.61937	0.410593	0.453021	0.577378	0.499738	0.450918	0.381061
Nup153	0.307319	0.30787	0.520799	0.434717	0.392649	0.424698	0.435059	0.592192
Kif13a	1.01872	0.921109	0.947431	1.0432	1.13454	1.14806	1.20763	1.32023
Nhlrc1	0.941352	0.391656	0.567279	0.43182	0.395729	0.488956	0.468163	0.532536
Tpmt	0.985923	0.508724	1.12872	0.877769	0.885109	0.917239	0.823315	0.741624
Kdm1b	0.970648	0.393062	0.969382	0.84035	0.845364	0.859477	0.801208	0.713383
Dek	0.326703	0.17149	0.33725	0.18138	0.229784	0.307186	0.272253	0.299391
Rnf144b	0.387121	0.665224	0.320784	0.771992	0.791551	0.493267	0.479401	0.585835
A930002C04Rik	0.305198	0.547573	0.236348	0.727509	0.705747	0.365376	0.409065	0.489676
G630093K05Rik	0.223791	0.238776	0.106985	0.222491	0.21938	0.182502	0.121712	0.126779
4931429P17Rik	0.103703	0.0593542	0.131431	0.105211	0.0668378	0.105417	0.104908	0.110212
A330033J07Rik	0.836516	0.862406	0.834819	0.629869	0.559031	0.637131	0.580764	0.476171
Id4	1.05682	1.41328	0.95323	0.517339	0.449849	0.544814	0.411412	0.538068
A330048O09Rik	0.271066	0.307464	0.341853	0.303864	0.243733	0.20213	0.173507	0.133829
Zfp169	0.164538	0.292167	0.235681	0.294578	0.30228	0.283951	0.257085	0.266023
Mirlet7d	0.090978	0.0623073	0.122549	0.409512	0.393684	0.264283	0.240624	0.162685
Mirlet7f-1	0.0782088	0	0	0.220707	0.161216	0.124902	0.0911338	0.0499727
Mirlet7a-1	1.77645	3.22233	1.91115	2.28784	2.20403	2.41845	2.13375	1.50208
Ptpdc1	0.498335	0.817891	0.711946	0.631656	0.719233	0.569795	0.515262	0.451488
Barx1	0.569912	0.49763	0.557221	0.37117	0.342604	0.41752	0.368122	0.311698
Phf2	1.04075	0.553625	0.829221	0.876676	0.77744	1.04178	0.942571	1.00598
Fam120a	0.580516	0.718339	0.888745	0.708262	0.777467	0.777692	0.680546	0.710439
Fam120aos	0.828549	1.13258	1.00312	1.23675	1.26824	1.22155	0.965636	1.03337
Wnk2	0.52933	0.52276	0.49552	0.680815	0.696736	0.564128	0.55826	0.685356
Ninj1	0.594901	0.523745	0.612377	0.872884	0.636969	0.774719	0.882546	0.767823
Card19	0.300791	0.309995	0.362613	1.07335	1.07089	0.76618	1.05823	0.963621
Susd3	0.194484	0.057401	0.190245	0.18937	0.249178	0.285322	0.310303	0.325102
Fgd3	0.271824	0.428135	0.337956	0.385237	0.394647	0.399085	0.683453	0.545408
Bicd2	1.04762	0.791703	0.91848	1.08978	0.987269	1.32905	1.40896	1.45647
Ippk	0.559429	0.324844	0.510054	0.473838	0.478838	0.496423	0.545223	0.591423
Cenpp	0.790264	0.480089	0.775025	0.886997	0.862709	0.908894	0.997762	0.981068
Ecm2	0.183033	0.0562865	0.00883824	0.166658	0.148551	0.100885	0.0741981	0.0941364
Aspn	0.319582	0.0848177	0.03425	0.137373	0.125084	0.155479	0.208752	0.185174
Omd	0.211901	0.105646	0.247627	0.181494	0.159622	0.178539	0.185725	0.207458
Ogn	0.124011	0.155917	0.226471	0.235589	0.217878	0.235474	0.288934	0.231618
Nol8	0.358687	0.148375	0.341515	0.467118	0.479998	0.443161	0.42456	0.512676
Iars	0.231291	0.225896	0.345931	0.261486	0.322029	0.321613	0.279521	0.311839
Gm906	0.361176	0.315276	0.186069	0.328383	0.277096	0.265336	0.337368	0.325967
Fbxw17	0.28189	0.499896	0.230176	0.359085	0.26842	0.364787	0.399809	0.370144
Nutm2	0.0785714	0.253292	0.0892108	0.102666	0.0830422	0.111142	0.128972	0.116462
Mir683-1	0.156346	0.109281	0.130657	0.0968535	0.0887444	0.144376	0.118208	0.0811121
Gm904	0.0696593	0.0785417	0.0535245	0.0378535	0.0386089	0.038872	0.0351317	0.0358045
Gm8765	0.0592418	0.0172083	0.0505735	0.0533239	0.05378	0.046207	0.0111212	0.014147
4930518P08Rik	0.541231	0.286339	0.416201	0.421897	0.354371	0.389114	0.253587	0.252544
Spin1	0.207637	0.256188	0.253868	0.362753	0.378989	0.39179	0.31178	0.370658
9430083A17Rik	0.175319	0.381646	0.420588	0.362612	0.461747	0.585085	0.467468	0.518739
Nxnl2	0.360264	0.203292	0.236431	0.310702	0.404904	0.397989	0.362517	0.407714
Hist1h2al	0.389484	0.142823	0.361059	0.512375	0.512456	0.510635	0.509758	0.479786
S1pr3	0.668791	0.958432	1.22342	1.02789	1.0053	0.69784	0.63303	0.536442
Shc3	0.43217	0.378172	0.491353	0.354391	0.296433	0.251453	0.408262	0.252615
Cks2	0.567967	0.829542	1.08536	0.68335	0.560951	1.16272	0.997594	1.07688
Secisbp2	0.398516	0.408719	0.411417	0.356787	0.304544	0.505352	0.40013	0.540738
Sema4d	0.496681	0.621437	0.961642	0.951082	0.961191	0.970373	0.857501	0.930138
Gadd45g	1.4251	1.14791	1.15871	1.4981	1.55725	1.87327	2.21467	2.04459
4921525O09Rik	0.403692	0.433828	0.751598	0.649843	0.611224	0.667679	0.991404	0.836888
Diras2	0.184703	0.168026	0.193931	0.230692	0.16814	0.230194	0.262948	0.213474
Gm2848	0.0129231	0.108411	0.025701	0.118594	0.194269	0.183711	0.174749	0.197594
Syk	0.27111	0.204422	0.235098	0.295283	0.231716	0.258777	0.354808	0.303085
BB123696	0.497549	0.569385	0.5535	0.441674	0.507687	0.475112	0.639836	0.580597
Auh	0.775055	0.575203	0.68601	0.671458	0.781516	0.721938	0.752903	0.789262
Nfil3	0.859813	0.911417	1.04362	0.999653	1.0549	0.712787	0.80537	0.722897
Ror2	0.681462	0.724568	0.772833	0.572126	0.617516	0.459791	0.581772	0.369583
Sptlc1	0.301973	0.253995	0.389407	0.171118	0.194964	0.246314	0.185222	0.311005
Gm2762	0.432995	0.307188	0.185093	0.0744859	0.0647311	0.0943128	0.123417	0.0875167
Msx2	0.342038	0.271635	0.207397	0.183306	0.146413	0.110212	0.274804	0.133333
9530014B07Rik	0.331242	0.0908802	0.332711	0.146506	0.146402	0.0738626	0.151774	0.0753242
4930555G21Rik	0.0623077	0.20125	0.279294	0.223573	0.192336	0.133351	0.228852	0.110914
Drd1	0.131236	0.161729	0.230069	0.22156	0.133867	0.177179	0.110328	0.159161
Sfxn1	0.0918352	0.372437	0.470593	0.341219	0.349136	0.305373	0.368421	0.243318
Hrh2	0.329	0.519219	0.738828	0.499995	0.527109	0.451776	0.447988	0.314248
Cplx2	0.417593	0.270568	0.312985	0.36544	0.388844	0.392556	0.50112	0.391239
Thoc3	0.0719011	0.35551	0.290103	0.381141	0.354267	0.307382	0.300779	0.339029
Simc1	0.214863	0.288979	0.19599	0.17545	0.130382	0.322308	0.266948	0.258821
4833439L19Rik	0.323813	0.19037	0.32602	0.293031	0.302853	0.380134	0.387081	0.476529
Arl10	0.299297	0.253573	0.620172	0.323668	0.333376	0.334336	0.380763	0.408908
Nop16	0.67278	0.280516	0.503314	0.648293	0.627616	0.636599	0.56433	0.713695
Higd2a	0.690912	0.364214	0.655029	0.892419	0.873311	0.848979	0.691375	0.984985
Cltb	0.431264	0.199859	0.38127	0.598769	0.492496	0.329035	0.391071	0.401824
Faf2	0.253692	0.27124	0.363392	0.331288	0.324136	0.256902	0.376786	0.345356
Rnf44	1.13322	1.42028	1.7247	1.62893	1.58148	1.84484	1.94718	1.97928
Cdhr2	0.0811209	0.127729	0.071701	0.120594	0.119598	0.146368	0.175902	0.155245
Gprin1	0.210077	0.214859	0.147941	0.162519	0.133711	0.148987	0.33642	0.182879
Sncb	0.0569231	0.273865	0.225706	0.137465	0.100276	0.207076	0.346493	0.290209
Eif4e1b	0.556247	0.460448	0.573809	0.963134	0.821178	0.680273	0.850841	0.749003
Tspan17	1.08781	0.765109	0.845608	1.14379	1.09551	1.05707	1.22509	1.12633
Unc5a	0.853802	0.573224	0.330471	0.317483	0.306933	0.332706	0.378399	0.279644
Hk3	0.151429	0.245578	0.0802353	0.101892	0.146716	0.187825	0.189349	0.211717
Uimc1	0.344703	0.245068	0.309049	0.320352	0.352062	0.42478	0.351591	0.344482
Zfp346	0.412374	0.268021	0.493569	0.505753	0.578396	0.636215	0.58932	0.68258
Fgfr4	3.02481	2.71458	2.60621	2.61644	2.45763	2.54399	2.36826	2.47607
Nsd1	0.920874	0.86276	1.04174	1.1461	1.07028	1.07865	1.11856	1.07571
Prelid1	0.436132	0.298734	0.401044	0.421231	0.465678	0.487596	0.558896	0.500265
Rab24	0.517231	0.394776	0.558828	0.517967	0.508949	0.522965	0.670021	0.52262
Mxd3	0.382308	0.465359	0.611877	0.385121	0.295056	0.671803	0.776368	0.702353
Lman2	0.354	0.327906	0.679966	0.748815	0.75434	0.452561	0.751658	0.528902
Rgs14	0.147407	0.148958	0.138466	0.364	0.320369	0.569308	0.686451	0.669252
Slc34a1	0.15344	0.132125	0.037549	0.17563	0.124018	0.139155	0.204112	0.138239
Pfn3	0.287571	0.482464	0.181225	0.139661	0.147351	0.288837	0.27585	0.244195
F12	0.249802	0.339641	0.0960539	0.126599	0.114876	0.238092	0.242752	0.184779
Grk6	0.822599	0.904839	0.848544	0.896334	0.7992	1.10874	1.22049	1.0915
Mir6943	0.874857	0.609458	0.644123	0.876712	0.717296	0.919306	1.35268	1.00948
Prr7	0.58889	0.151677	0.61699	0.443447	0.522236	0.835422	0.695722	0.849918
Dbn1	0.487736	0.397667	0.322299	0.341064	0.461393	0.504904	0.654456	0.598126
Mir6944	0.541066	0.712589	0.49348	0.475728	0.688873	0.581267	0.965806	0.880106
Pdlim7	0.878451	0.723995	0.946936	0.987558	1.0658	1.07808	1.12315	1.19499
Mir6945	1.34781	0.793458	1.68587	1.4406	1.61415	1.66466	1.82329	1.85249
Dok3	0.201341	0.235609	0.225647	0.380252	0.274273	0.265679	0.416394	0.418941
Ddx41	0.396154	0.423401	0.360657	0.605411	0.645589	0.506547	0.540831	0.594455
Fam193b	0.156044	0.305937	0.392926	0.252856	0.267627	0.33509	0.423072	0.372129
Tmed9	0.237	0.0834531	0.167025	0.285771	0.225882	0.518111	0.580011	0.425811
B4galt7	0.105868	0.267932	0.157147	0.368936	0.400464	0.490115	0.355052	0.32882
Caml	0.210055	0.16812	0.15448	0.219198	0.272302	0.343087	0.241268	0.284547
Ddx46	0.0967527	0.187568	0.176074	0.301383	0.27638	0.244284	0.219836	0.209992
B230219D22Rik	0.17511	0.247083	0.109873	0.326226	0.356882	0.335032	0.368116	0.194241
Txndc15	0.291758	0.77225	0.343015	0.36108	0.317831	0.471077	0.283279	0.372495
Pcbd2	0.390615	0.653422	0.229083	0.302023	0.273347	0.321066	0.329227	0.356715
Catsper3	0.120582	0.26101	0.131534	0.0781645	0.0959578	0.0601817	0.0970685	0.0826333
Pitx1	0.465341	0.580026	0.388015	0.345237	0.477798	0.320229	0.394567	0.343208
H2afy	0.686753	0.635807	0.863279	0.683627	0.647771	0.765313	0.960117	0.9157
Tifab	0.281593	0.150542	0.298059	0.20937	0.225156	0.229295	0.328036	0.290498
4930550C17Rik	0.0496484	0.123948	0.162211	0.0920566	0.112616	0.102934	0.104344	0.0850697
Neurog1	0.276956	0.153297	0.212191	0.31347	0.268933	0.0860821	0.252859	0.162576
Cxcl14	0.62189	0.531172	0.695206	0.348753	0.384853	0.286032	0.326191	0.250458
Gm10782	0.851077	0.451724	0.507279	0.502625	0.548558	0.362186	0.426675	0.292808
Slc25a48	0.231462	0.282687	0.364275	0.356021	0.301518	0.361494	0.456349	0.370655
Il9	0.0881758	0.21	0.0949118	0.198411	0.179964	0.25212	0.325962	0.189339
Fbxl21	0.0954341	0.0984375	0.244417	0.161054	0.128327	0.176918	0.135373	0.161023
Lect2	0.265352	0.150547	0.335328	0.271131	0.23724	0.196585	0.280666	0.245062
Tgfbi	0.897308	0.617417	0.67476	0.516666	0.525107	0.675877	0.723409	0.6856
Smad5	0.34778	0.541687	0.313549	0.543355	0.567224	0.523209	0.462469	0.459561
Trpc7	0.711989	0.518318	0.330637	0.303108	0.261011	0.317423	0.313485	0.259256
Spock1	1.87064	1.29194	1.5936	0.881853	0.908191	0.448411	0.588319	0.484389
Klhl3	0.377753	0.563286	0.532152	0.471877	0.381793	0.449441	0.468597	0.450602
Mir874	0.623956	0.681167	0.662627	0.642278	0.451389	0.570066	0.584359	0.506717
Hnrnpa0	1.52415	1.66004	1.39939	1.49357	1.02558	1.31834	1.13407	1.25518
1700066J03Rik	0.0281429	0.112187	0.05925	0.262298	0.228916	0.187172	0.121881	0.0818439
Idnk	0.331055	0.163062	0.398525	0.288301	0.228907	0.345621	0.335383	0.325121
Ubqln1	0.0884945	0.258115	0.258431	0.327398	0.308013	0.260905	0.279097	0.277508
Gkap1	0.120401	0.208057	0.152833	0.216357	0.230367	0.161346	0.153502	0.144011
Kif27	0.362016	0.2155	0.267804	0.314039	0.238058	0.136997	0.219993	0.131179
Mir6369	0.337923	0.0800833	0.352029	0.277368	0.235191	0.130092	0.231349	0.118564
2210016F16Rik	0.402852	0.0959479	0.201431	0.448242	0.381718	0.326878	0.383501	0.371856
Hnrnpk	0.539527	0.885656	0.667833	0.726206	0.697071	0.761673	0.684904	0.744024
Mir7-1	0.275648	0	0	0.229625	0.201264	0.0243286	0.110783	0.0470061
Rmi1	0.634418	1.1753	0.856255	0.876738	0.818349	1.01863	1.04133	1.04918
Slc28a3	0.300824	0.600495	0.24148	0.315149	0.214931	0.221968	0.335074	0.185685
4930455J16Rik	0.268187	0.204521	0.234794	0.104244	0.08926	0.106194	0.162101	0.110945
Ntrk2	0.744956	0.91313	0.816137	0.575974	0.615436	0.501422	0.560854	0.438538
Agtpbp1	0.394632	0.564135	0.773559	0.433054	0.491356	0.458311	0.460672	0.381558
A230056J06Rik	0.632934	0.683432	0.958868	0.634386	0.676549	0.780019	0.758048	0.689364
Naa35	0.422549	0.291292	0.510074	0.401781	0.391524	0.416921	0.469401	0.434521
Golm1	0.0646703	0.249531	0.186074	0.223848	0.275958	0.265355	0.265808	0.319867
4921517D22Rik	0.13033	0	0.0356814	0.0591491	0.0590044	0.039921	0.0540738	0.0204697
Spata31d1a	0.158813	0.193599	0.0288971	0.0287789	0.00731778	0.0281991	0.031294	0.0280364
Spata31d1b	0.306769	0.148411	0.218799	0.0773316	0.0481133	0.0500569	0.0433414	0.038147
Spata31d1d	0.222132	0.216031	0.230382	0.11708	0.0876067	0.0362528	0.139491	0.088147
4930528D03Rik	0.409714	0.293057	0.0721422	0.155013	0.119998	0.0705071	0.168816	0.155792
Isca1	0.511813	0.596432	0.469892	0.791334	0.901611	0.814621	0.830975	0.719794
Etohd2	0.757824	0.780906	0.691789	1.0634	1.19807	1.19673	1.09819	0.956856
Tut7	0.681549	0.447786	0.514142	0.71674	0.635478	0.631651	0.578769	0.582383
A530065N20Rik	1.07282	1.61655	1.1677	1.21476	1.06398	1.25763	1.15545	1.05904
Gas1	1.56142	2.87441	1.68561	1.61105	1.74232	1.66674	1.62384	1.64418
Gm5084	0.395676	0.513979	0.503471	0.572946	0.543389	0.478709	0.559208	0.418788
Dapk1	0.570692	0.579937	0.809515	0.552753	0.568376	0.450439	0.705926	0.499371
BC051665	0.00851648	0.0411615	0.187608	0.0381131	0.0272756	0.0455766	0.0702455	0.0529788
Ctsll3	0.294473	0.0120625	0.00827451	0.0704447	0.0941489	0.060019	0.036118	0.129139
4930486L24Rik	0.0737802	0.121198	0.117069	0.0294396	0.0826178	0.048357	0.0595901	0.0528742
Ctla2b	0	0.0419375	0.200686	0.0204087	0.0993733	0.0335561	0.0457966	0.0725394
Tpbpb	0.147374	0.0653542	0.0925294	0.0330514	0.0294556	0.0320316	0.0116965	0.0427576
Ctla2a	0.0600879	0.122625	0.0883137	0.0365501	0.0308333	0.0368736	0.00850158	0.0427136
Tpbpa	0	0.0528281	0.0706422	0.037527	0.03282	0.0361927	0.0115068	0.0417424
Ctsj	0.14078	0.104214	0.135961	0.0507635	0.0692044	0.0471517	0.072333	0.0353742
Ctsq	0.139286	0.08975	0.395137	0.193285	0.118553	0.0828626	0.103413	0.0683803
Ctsr	0.251989	0.143927	0.231559	0.0977172	0.0580067	0.0399905	0.0650811	0.0465939
Cts6	0.27356	0.209057	0.126471	0.0785013	0.0697778	0.0419052	0.0398556	0.0540773
Cts8	0.0431758	0.22675	0.163485	0.046	0.0487978	0.0560632	0.0312761	0.0295667
Cts8-ps	0.133363	0.23926	0.095701	0.0450668	0.0377511	0.0469305	0.0341475	0.0333682
Cts7	0.157401	0.299359	0.293167	0.114509	0.106511	0.077624	0.0404384	0.0477848
Ctsm	0.0745275	0.17087	0.110907	0.0858817	0.0982556	0.0886651	0.0418672	0.0832439
Cts3	0.252451	0.301563	0.220382	0.187869	0.129951	0.0574771	0.0715501	0.0454576
BC052688	0.127516	0.314443	0.0921471	0.0580668	0.0492333	0.0202622	0.0575753	0.0140424
Zfp808	0.709275	0.543333	1.08365	0.528954	0.520162	0.262373	0.324719	0.175889
Gm3604	0.443835	0.0685469	0.204225	0.0987789	0.0922644	0.098594	0.0369294	0.0477076
Zfp935	0.15356	0.279698	0.341083	0.164342	0.185309	0.149771	0.114254	0.19483
Zfp934	0.139549	0.0993281	0.190368	0.101116	0.148682	0.0677125	0.0768546	0.0906939
6720489N17Rik	0.201692	0.110542	0.141387	0.104913	0.0933244	0.127755	0.123811	0.110736
Mir713	0.170231	0.0459375	0.137319	0.200697	0.200171	0.274874	0.169348	0.320371
Gm5141	0.109956	0.0779635	0.0546127	0.117398	0.0748022	0.0736667	0.123813	0.0979485
Fbp2	0.212725	0.370755	0.4935	0.321165	0.355447	0.256476	0.16286	0.265267
Fbp1	0.227786	0.0496979	0.167598	0.124591	0.155764	0.172346	0.152764	0.1929
2010111I01Rik	2.68008	2.5324	2.56197	3.02124	3.09329	3.49547	3.64307	3.6476
Gm16907	0.443736	0.509182	0.475225	0.409856	0.578216	0.574531	0.472544	0.685406
Mir23b	0	0.502396	0.478652	0.396692	0.573569	0.731221	0.458713	0.868317
Mir27b	0	0.454641	0.364618	0.378643	0.5346	0.707611	0.434007	0.85838
Mir24-1	0	0.351167	0.342716	0.384581	0.478847	0.635246	0.397394	0.769585
Mir3074-1	0.724154	0.59924	0.879647	0.624203	0.750798	1.21781	0.794394	1.0927
Fancc	1.37519	0.747052	1.3227	1.05748	0.954176	1.09128	0.983832	0.884755
Ptch1	0.954049	0.670937	0.803034	0.70482	0.631151	0.76039	0.64595	0.727679
1700024I08Rik	0.20244	0.220786	0.317485	0.284509	0.216953	0.201291	0.295818	0.238929
Ercc6l2	0.705923	0.484172	0.454142	0.473355	0.46704	0.4413	0.42894	0.446811
Hsd17b3	0.153989	0.19251	0.295137	0.12627	0.142422	0.130269	0.155089	0.124459
Slc35d2	0.227154	0.139427	0.153897	0.164699	0.116069	0.151349	0.219041	0.168808
Zfp367	0.735582	0.761125	0.660574	0.690121	0.716349	0.602077	0.591417	0.582502
Habp4	0.483692	0.436937	0.539711	0.472748	0.562504	0.449038	0.433266	0.390317
Cdc14b	0.232473	0.412073	0.181877	0.366532	0.495958	0.300212	0.27525	0.318352
1810034E14Rik	0.13178	0.285682	0.169309	0.406835	0.479202	0.254727	0.24649	0.288765
Aaed1	0.409418	0.399516	0.592471	0.413841	0.381253	0.410825	0.480947	0.39468
Ctsl	0.922791	0.682932	0.724157	0.597779	0.557827	0.704457	0.600668	0.673123
Cdk20	0.653874	0.881516	0.704466	0.947386	0.850404	0.906142	0.818872	0.972756
Fam240b	0.104747	0.129307	0.112593	0.069527	0.08394	0.0607804	0.103759	0.083653
Cntnap3	0.256549	0.255786	0.361167	0.157679	0.142896	0.0571453	0.119015	0.0787576
Spata31	0.0763407	0.103214	0.246966	0.101787	0.0773689	0.0196619	0.0695163	0.0486667
Spata31d1c	0.0781978	0.204771	0.133662	0.146075	0.128704	0.0587946	0.095295	0.086897
Mfsd14b	0.145077	0.202995	0.125225	0.108902	0.138271	0.185818	0.153453	0.168497
Olfr466	0.0203077	0.085224	0.0789902	0.0615578	0.118558	0.0618389	0.0439347	0.0600894
Nlrp4f	0.0927143	0.0905885	0.200848	0.153861	0.154069	0.103155	0.10095	0.0925697
Zfp369	0.379681	0.381698	0.614044	0.250452	0.227798	0.257905	0.243169	0.210365
Gm10324	0	0	0	0	0	0	0	0
2410141K09Rik	0.33811	0.472635	0.383363	0.175298	0.170378	0.116179	0.180173	0.143129
Gm10767	0.0693626	0.259677	0.316775	0.168514	0.271111	0.200352	0.200056	0.213233
Uqcrb	0	0.264495	0.264412	0.105036	0.193053	0.173742	0.140418	0.182153
Mterf3	0.472758	0.372823	0.476569	0.198231	0.211633	0.407594	0.305791	0.454491
Ptdss1	0.397418	0.395557	0.395681	0.273704	0.247071	0.375961	0.279702	0.3906
4933433G19Rik	0	0.047625	0.10652	0.0736787	0.0397622	0.0688404	0.0518335	0.0444394
Zfp712	0	0.070349	0.185088	0.176578	0.109844	0.167204	0.114267	0.124832
Zfp708	0.40711	0.310802	0.295147	0.349216	0.324829	0.288262	0.30537	0.370423
Rslcan18	0.167549	0.12099	0.0834608	0.163663	0.154582	0.17646	0.193263	0.233989
Zfp759	0.11333	0.212177	0.166304	0.0806632	0.161907	0.20185	0.114703	0.134573
Rsl1	0	0.18649	0.185446	0.100756	0.103013	0.117861	0.155647	0.135274
Zfp455	0.0547582	0.331479	0.0932304	0.0554447	0.0984911	0.123248	0.10086	0.0844606
Zfp458	0.116484	0.155953	0.0903235	0.104843	0.0981889	0.115626	0.0673014	0.0949848
F630042J09Rik	0.100275	0.162016	0.0482647	0.0651028	0.0565889	0.026763	0.036255	0.0363182
Zfp457	0.075	0.207927	0.141015	0.203396	0.173131	0.162141	0.0739789	0.161939
Zfp595	0.0262308	0.191276	0.21298	0.154787	0.171767	0.168104	0.0948472	0.17782
Zfp953	0	0.172	0.194691	0.0958021	0.109671	0.096981	0.0767218	0.114209
Zfp456	0.0226703	0.00796875	0.0674951	0.0862262	0.0826711	0.0248325	0.0818999	0.0751015
Zfp429	0.215879	0.0444948	0.061402	0.0405321	0.02898	0.0396588	0.119726	0.0314833
Zfp459	0.113396	0	0.0550735	0.0114139	0.0130178	0.033188	0.0475585	0.0328364
Zfp874a	0.264044	0.246495	0.271475	0.151362	0.174653	0.130472	0.0985374	0.138815
Zfp874b	0.266813	0.0686042	0.364799	0.141889	0.116322	0.122643	0.144658	0.228415
Zfp58	0.102648	0.111042	0.439721	0.120581	0.157351	0.139458	0.161136	0.170173
Zfp87	0.0754396	0.093349	0.338314	0.164352	0.179411	0.103395	0.156543	0.150802
Zfp748	0	0.138578	0.320525	0.123871	0.171098	0.168273	0.128376	0.163714
9430065F17Rik	0.0138571	0.20574	0.338304	0.136589	0.184873	0.173202	0.107933	0.145026
Zfp729b	0.0133297	0.0971042	0.063701	0.115123	0.151207	0.101573	0.103423	0.0991818
Zfp729a	0.0839451	0.140474	0.0643382	0.14637	0.164664	0.139872	0.0974141	0.142394
Zfp738	0.222747	0.0238802	0.229471	0.159956	0.161544	0.147536	0.119223	0.159018
Zfp65	0.0794176	0.310896	0.129392	0.199123	0.182073	0.15276	0.141493	0.133518
Zfp85os	0.310462	0.334974	0.306691	0.204596	0.17624	0.179258	0.183097	0.212912
Zfp85	0.291099	0.189734	0.396794	0.0690797	0.0786289	0.124057	0.117099	0.17897
Zfp493	0.445165	0.129708	0.0886324	0.187213	0.224007	0.111932	0.0948841	0.151329
4930525G20Rik	0.116604	0.287234	0.216941	0.111553	0.08654	0.127051	0.161096	0.176567
Zfp273	0.0974505	0.301677	0.218975	0.135859	0.0990644	0.123171	0.122109	0.204908
Gm10037	0.0428791	0.0702604	0.0748922	0.0494087	0.0420867	0.0504044	0.0746185	0.0556409
BC048507	0.196901	0.0928229	0.150147	0.244095	0.189113	0.128393	0.0987292	0.111697
Gm8016	0.121978	0.318104	0.0947157	0.106514	0.116191	0.16637	0.100624	0.105547
Mtrr	0.283429	0.396609	0.215848	0.250648	0.323742	0.406823	0.278047	0.367565
Fastkd3	0.288033	0.171021	0.207387	0.299036	0.351556	0.392567	0.225946	0.377167
1700001L19Rik	0.189121	0.15912	0.151289	0.19545	0.155591	0.200251	0.186212	0.155614
Adcy2	1.29909	1.21953	1.5527	1.43439	1.55312	1.37519	0.966376	1.23985
Tent4a	0.570132	0.920958	0.97827	1.02523	1.01688	0.844921	0.778793	0.840961
Srd5a1	0.27967	0.551953	0.632015	0.523928	0.556071	0.800983	0.624738	0.653259
Nsun2	0.516385	0.509391	0.684549	0.614062	0.689536	0.875676	0.61126	0.626933
Ube2ql1	0.687945	0.594865	0.277382	0.277805	0.295718	0.217578	0.2052	0.204208
Med10	0.427659	0.525469	0.367083	0.333779	0.404702	0.287147	0.283187	0.288624
4933416O17Rik	0.695681	0.0556354	0.234971	0.397915	0.352876	0.164997	0.137711	0.137897
1700084F23Rik	0	0.0709323	0.0664804	0.0839126	0.0685556	0.0627346	0.0606249	0.0397894
Gm3772	0.297846	0.110187	0.431074	0.341447	0.303	0.0727678	0.155223	0.0713697
4930520P13Rik	0.287802	0.292344	0.520142	0.224015	0.254058	0.176302	0.146306	0.157908
1700100L14Rik	0.243187	0.500255	0.268574	0.247447	0.203813	0.175381	0.177101	0.147364
Ice1	0.418451	0.716464	0.672279	0.732321	0.741562	0.676749	0.691558	0.676592
Adamts16	0.260055	0.496063	0.207917	0.3821	0.400533	0.351237	0.544035	0.348941
8030423J24Rik	0.546319	0.866563	0.277882	0.474763	0.37908	0.257453	0.283431	0.259448
Mir466f-4	1.64613	0.23988	0.504147	0.49664	0.510007	0.405352	0.419534	0.368265
Irx1	0.545516	0.311375	0.714534	0.243167	0.240969	0.182273	0.197365	0.158958
Gm20554	0.565049	0.52338	0.305873	0.250877	0.285282	0.270415	0.380188	0.298448
Irx2	0.766868	0.543656	0.443167	0.353519	0.366011	0.297833	0.393869	0.344326
D730050B12Rik	0.408198	0.545583	0.581025	0.39029	0.305053	0.139021	0.17278	0.197348
4930555K05Rik	0.523055	0.350479	0.127539	0.217697	0.209456	0.121258	0.118553	0.0951273
Irx4	0.336093	0.29499	0.442912	0.215995	0.171182	0.156754	0.112021	0.116985
Ndufs6	0.251868	0.532771	0.403377	0.295141	0.423513	0.47254	0.365983	0.524686
Mrpl36	0.260846	0.47175	0.452897	0.375478	0.594744	0.59687	0.46394	0.659394
Eprn	0.161396	0.296922	0.32099	0.29336	0.22232	0.204542	0.28573	0.317967
Lpcat1	0.422066	0.331281	0.477034	0.350699	0.324082	0.385306	0.368447	0.363777
Slc6a3	0.217879	0.335953	0.254593	0.0931234	0.102942	0.0720616	0.07947	0.0898788
Clptm1l	0.527604	0.548193	0.313471	0.271365	0.284091	0.247908	0.305659	0.239759
Tert	0.162604	0.0909896	0	0.0877224	0.0664356	0.0856367	0.100065	0.05865
Slc6a18	0.0268242	0.210687	0.046652	0.150342	0.165742	0.0677314	0.0943783	0.0528167
Slc6a19	0.0345165	0.273854	0.204328	0.171776	0.203044	0.107188	0.250683	0.121695
Slc6a19os	0.0941209	0.041401	0.312789	0.0968895	0.0897267	0.0516888	0.0941296	0.0425833
Slc12a7	0.764374	0.447901	0.409549	0.58273	0.6041	0.456727	0.685158	0.500205
Nkd2	0.0968571	0.33188	0.284578	0.228093	0.14548	0.127352	0.176274	0.132548
Trip13	0.296286	0.292573	0.212603	0.176311	0.19814	0.20331	0.197613	0.20915
Brd9	0.223923	0.268896	0.272627	0.200748	0.17412	0.190945	0.180259	0.218212
Zdhhc11	0.233275	0.102682	0.174804	0.167661	0.129053	0.109156	0.136259	0.110827
Tppp	0.147077	0.260391	0.283348	0.166129	0.220367	0.284322	0.227134	0.202564
Cep72	0.311835	0.283078	0.380265	0.105519	0.145818	0.199261	0.227478	0.196612
Slc9a3	0.198473	0.208135	0.430686	0.159059	0.158356	0.125921	0.13639	0.124895
Exoc3	0.0835165	0.226896	0.286681	0.146249	0.133262	0.170079	0.174467	0.154197
Ahrr	0.181115	0.184156	0.203152	0.13128	0.133349	0.133258	0.143247	0.156215
Pdcd6	0.448742	0.464349	0.290975	0.355247	0.387711	0.310814	0.450707	0.241279
Sdha	0.101187	0.122391	0.172956	0.164812	0.193184	0.250131	0.169091	0.277617
Ccdc127	0.0826923	0.0974323	0.284431	0.222548	0.222367	0.373638	0.277366	0.43682
Lrrc14b	0.140451	0.0792656	0.12773	0.21517	0.136204	0.207278	0.216436	0.245864
Zfp72	0.0940659	0.256891	0.455711	0.189039	0.186929	0.171983	0.231734	0.189112
Zfp825	0.301418	0.394036	0.432314	0.208699	0.286738	0.252921	0.238042	0.216111
Erap1	0.309165	0.137063	0.245397	0.257003	0.272171	0.228551	0.213806	0.25803
Cast	0.121231	0.534385	0.476725	0.362059	0.36906	0.351232	0.338616	0.377502
Pcsk1	0.159758	0.271844	0.26302	0.127188	0.0966	0.0800569	0.091393	0.0736985
Mir682	0.183725	0.290177	0.28824	0.227594	0.237878	0.239009	0.146675	0.149223
Ell2	0.692637	0.542349	0.704716	0.687527	0.777984	0.571524	0.490412	0.519267
Glrx	0.256626	0.326198	0.431775	0.394159	0.450667	0.455485	0.263768	0.421067
Rhobtb3	0.308451	0.342693	0.224309	0.261797	0.351016	0.374104	0.238993	0.36952
Spata9	0.0218352	0.305115	0.248583	0.172715	0.148076	0.064357	0.0798124	0.0702348
Rfesd	0.490516	0.44988	0.530083	0.220769	0.30914	0.447569	0.368164	0.335082
Gpr150	0.223857	0.194302	0.0782206	0.215051	0.182727	0.104276	0.127977	0.10822
Arsk	0.0132198	0.0968594	0.154833	0.231501	0.243587	0.214935	0.122515	0.200741
Ttc37	0.0905055	0.14512	0.308544	0.406491	0.393669	0.313814	0.193506	0.275594
Mctp1	0.696445	0.835484	0.665206	0.610272	0.567202	0.446509	0.36119	0.330544
Slf1	0.269945	0.216927	0.214044	0.196303	0.226627	0.233856	0.187336	0.201256
2210408I21Rik	0.598418	0.608672	0.625436	0.407224	0.425376	0.338071	0.304799	0.27245
Fam172a	0.638615	0.740724	0.808044	0.42037	0.440267	0.508422	0.396416	0.364917
Pou5f2	0.433148	0.248312	0.156132	0.094599	0.123747	0.171967	0.0820042	0.112768
Nr2f1	0.264253	0.206031	0.263814	0.196064	0.148169	0.241594	0.193616	0.180602
A830082K12Rik	0.244297	0.162302	0.146015	0.173609	0.188464	0.115464	0.117004	0.117885
Arrdc3	0.483077	0.597802	0.852039	0.511339	0.584029	0.932649	0.64082	0.889441
5430425K12Rik	0.199077	0.884802	0.708907	0.610298	0.743422	0.54031	0.442023	0.572023
9330111N05Rik	0.83267	0.496922	0.697637	0.376499	0.432622	0.463651	0.382481	0.377592
Adgrv1	0.693692	1.28651	0.745402	0.716059	0.700573	0.528654	0.49024	0.450542
Lysmd3	0.432319	0.379974	0.366172	0.53109	0.462318	0.329662	0.287514	0.292677
Polr3g	0.174989	0.476766	0.607623	0.360126	0.356811	0.364641	0.29187	0.358102
Mblac2	0.366236	0.636401	0.815338	0.438149	0.443796	0.426586	0.294749	0.384015
Cetn3	0.788714	1.07493	0.651588	0.585715	0.588753	0.650551	0.541336	0.528165
Mir3961	0.138429	0.246568	0.191127	0.179707	0.178587	0.130804	0.186906	0.17267
Mef2c	0.260319	0.398005	0.424912	0.724751	0.620644	0.60136	0.598836	0.866858
C130071C03Rik	0.119275	0.259307	0.290583	0.159275	0.162029	0.109395	0.117196	0.0972212
Mir9-2	0.163044	0.503719	0.239627	0.109589	0.113636	0.134697	0.0995427	0.0622197
2810049E08Rik	0.0912198	0.30775	0.157686	0.0847609	0.07176	0.0677773	0.0983878	0.0710909
Gm17750	0.0763407	0.279693	0.243696	0.134386	0.101402	0.0650253	0.0706091	0.0529545
Tmem161b	0.234549	0.186818	0.329912	0.316789	0.281249	0.151613	0.157859	0.14483
A230107N01Rik	0.603374	0.41238	0.606206	0.466794	0.428709	0.310975	0.303576	0.255955
Ccnh	0.348484	0.254411	0.176873	0.240815	0.218244	0.265111	0.161694	0.224359
Rasa1	0.634363	0.452844	0.441265	0.399871	0.500813	0.513139	0.374254	0.42755
Cox7c	1.37273	0.345438	0.443387	0.361987	0.483656	0.458258	0.308122	0.409974
Edil3	0.446571	0.818781	0.355348	0.465789	0.489751	0.352646	0.306286	0.29478
Hapln1	0.223846	0.22174	0.133338	0.093892	0.105244	0.138608	0.100943	0.14828
Vcan	0.767022	0.523458	0.539191	0.449285	0.362391	0.33922	0.357278	0.293111
Xrcc4	0.349495	0.542901	0.510353	0.498332	0.506604	0.452815	0.335923	0.338008
Tmem167	0.135989	0.41537	0.438613	0.442406	0.512809	0.383806	0.227002	0.349383
Atp6ap1l	0.162615	0.561109	0.464828	0.309756	0.292078	0.292986	0.282286	0.278055
Rps23	1.02836	0.962193	0.867922	0.781416	0.781064	0.884338	0.572019	0.756665
Atg10	0.861071	0.889656	0.650789	0.832077	0.83568	0.636452	0.531333	0.603233
A830009L08Rik	0.593253	0.750953	0.581799	0.550951	0.563382	0.696294	0.60033	0.718382
Ssbp2	1.07642	1.21802	1.07337	1.05962	0.955584	0.901024	0.736622	0.776327
4833422C13Rik	0.141516	0.253229	0.215176	0.133758	0.137553	0.221286	0.221862	0.256874
Acot12	0.245956	0.37226	0.16599	0.155445	0.165253	0.292761	0.201075	0.296697
Zcchc9	0.33211	0.439583	0.289525	0.202404	0.193218	0.288039	0.22478	0.260047
Ckmt2	0.131538	0.11401	0.228882	0.167496	0.226436	0.150591	0.195121	0.222215
Rasgrf2	0.399022	0.682724	0.434721	0.374244	0.339804	0.382979	0.379728	0.290895
Msh3	0.505165	0.819359	0.762392	0.71238	0.685529	0.570799	0.579694	0.598705
Dhfr	0.392341	0.620953	0.591765	0.577902	0.57532	0.489179	0.463685	0.542217
Ankrd34b	0.0595495	0.16424	0.134426	0.231599	0.212516	0.104344	0.130112	0.0793045
Fam151b	0.114962	0.240745	0.151338	0.227519	0.248727	0.163742	0.153872	0.157988
Zfyve16	0.305286	0.428432	0.182167	0.354589	0.292493	0.354513	0.333783	0.33285
Spz1	0.112978	0.26237	0.245108	0.307113	0.244082	0.246528	0.247919	0.263302
Serinc5	0.418659	0.764193	0.645456	0.6189	0.560947	0.802951	0.698515	0.684798
Thbs4	0.395429	0.562932	0.245667	0.305645	0.21774	0.29249	0.237697	0.272409
Mtx3	0.121549	0.411542	0.459539	0.349093	0.335264	0.278784	0.375852	0.40665
Cmya5	0.313324	0.405714	0.614809	0.760584	0.78382	0.726934	0.639531	0.798821
Gm4814	0	0.222938	0.160451	0.31273	0.323309	0.216991	0.166438	0.136508
A630019I02Rik	0.142242	0.199786	0.449181	0.438003	0.374351	0.472482	0.381575	0.555179
Tent2	0.452824	0.425505	0.609064	0.447085	0.48524	0.50558	0.439227	0.497177
Homer1	0.581725	0.691661	0.56325	0.568758	0.572409	0.569804	0.50616	0.592517
Jmy	0.381225	0.345719	0.341196	0.377599	0.38188	0.339063	0.352313	0.366138
Bhmt	0.0136923	0.362031	0.268098	0.112332	0.0813711	0.0882212	0.129662	0.120132
Bhmt2	0	0.0369271	0.132618	0.0581414	0.0229356	0.0592306	0.0622424	0.0505318
Dmgdh	0.254269	0.306818	0.149235	0.155699	0.116107	0.0909921	0.106592	0.109742
AW495222	0.285473	0.229672	0.0806716	0.123159	0.09898	0.091485	0.0746744	0.0574818
Arsb	0.819473	0.662693	0.491848	0.667617	0.643111	0.679586	0.623668	0.767221
Mir5624	0.836176	0.468047	0.321936	0.576591	0.498656	0.589427	0.544371	0.696776
Lhfpl2	0.845363	1.02553	1.30235	1.157	1.20384	1.52758	1.50172	1.62345
Scamp1	0.362088	0.645724	0.371147	0.457504	0.436307	0.344055	0.336749	0.321503
Ap3b1	0.665363	0.587255	0.608578	0.621375	0.60226	0.5926	0.506151	0.472835
Gm9776	0.749341	0.724036	0.56576	0.660257	0.551247	0.633908	0.532596	0.510129
Tbca	0.424604	0.44475	0.415289	0.312895	0.294204	0.295844	0.278296	0.306352
Otp	0.250868	0.200844	0.433882	0.394463	0.345051	0.219979	0.239687	0.196556
Wdr41	0.301522	0.335198	0.283828	0.262064	0.283718	0.233983	0.219648	0.200108
Pde8b	1.2254	0.816661	0.789064	0.341026	0.338987	0.315482	0.271231	0.215565
Zbed3	0.249582	0.378068	0.385025	0.252571	0.274544	0.254	0.168058	0.26968
Snora47	0.353505	0.543661	0.705495	0.417257	0.5242	0.510548	0.303187	0.606006
Aggf1	0.799604	0.322641	0.610814	0.293272	0.316113	0.323866	0.326457	0.313998
Crhbp	0.0785055	0.0682396	0.163245	0.163848	0.218178	0.165689	0.204883	0.165805
S100z	0.144912	0.139234	0.170407	0.323226	0.279318	0.164923	0.201863	0.168991
F2rl1	0.142725	0.165599	0.349225	0.302252	0.272773	0.312054	0.349009	0.247383
F2r	0.35106	0.769651	0.750696	0.519051	0.509482	0.672518	0.480061	0.643658
Iqgap2	1.68804	1.47713	1.98083	1.14268	1.0855	0.987355	0.723927	0.822359
F2rl2	0.394769	0.458089	0.671181	0.407483	0.401013	0.339978	0.306495	0.243947
Sv2c	0.763451	0.821187	0.623412	0.40518	0.40156	0.310855	0.337579	0.267802
Poc5	0.524582	0.148953	0.210181	0.343249	0.410338	0.238562	0.223428	0.226224
Ankdd1b	0.196209	0.313208	0.0656176	0.107491	0.115324	0.064376	0.135819	0.0908121
Polk	0.440176	0.26562	0.497686	0.426784	0.397313	0.391487	0.354973	0.372955
Col4a3bp	0.354165	0.233198	0.566118	0.461594	0.407249	0.4893	0.387084	0.467197
Hmgcr	0.408385	0.489885	0.73975	0.524797	0.443876	0.359719	0.447181	0.439794
Gcnt4	0.188071	0.294266	0.576574	0.293653	0.323804	0.271472	0.184778	0.253588
1700029F12Rik	0.0604286	0.179385	0.133275	0.128206	0.104058	0.0964534	0.115014	0.115694
Fam169a	0.290187	0.359839	0.508833	0.132871	0.114296	0.0678073	0.100826	0.0971727
Nsa2	0.345758	0.379964	0.177103	0.267026	0.186344	0.243017	0.144883	0.257785
Gfm2	0.376011	0.314214	0.268279	0.242548	0.202487	0.268694	0.190649	0.275911
Hexb	0.00554945	0.0677083	0.190221	0.0782365	0.117687	0.0934502	0.0981359	0.0937242
Enc1	0.320038	0.823422	0.438485	0.526234	0.581033	0.532705	0.735707	0.684182
Lncenc1	0.610473	0.410917	0.348466	0.394231	0.302296	0.296893	0.455881	0.330917
Gm5086	0.254385	0.440818	0.529471	0.40035	0.303449	0.279975	0.401673	0.31957
5330416C01Rik	0.686187	0.453958	0.458186	0.360967	0.371027	0.45236	0.431769	0.316629
Arhgef28	1.24365	0.949995	0.724544	0.641794	0.619611	0.647006	0.650865	0.580164
Utp15	0.257747	0.245271	0.277985	0.361465	0.382036	0.402684	0.320045	0.401959
Ankra2	0.18372	0.186021	0.41898	0.423316	0.462047	0.55754	0.454234	0.529324
Btf3	0.0838077	0.301422	0.426833	0.112864	0.131869	0.369275	0.338401	0.354547
Gm9828	0.0695165	0.239937	0.252044	0.107776	0.103958	0.241115	0.268055	0.295877
Foxd1	0.435495	0.339776	0.205534	0.207941	0.191771	0.216589	0.285957	0.282865
2310005E17Rik	0.452764	0.308807	0.220127	0.211278	0.217582	0.23636	0.20905	0.164426
Tmem174	0.35478	0.756464	0.311054	0.366442	0.291076	0.45954	0.520818	0.463347
Tmem171	0.190231	0.557891	0.176422	0.256198	0.277436	0.376728	0.346568	0.344998
Fcho2	0.746011	0.566396	0.4795	0.566545	0.470624	0.649585	0.469614	0.626444
Tnpo1	1.03304	0.869932	0.980451	1.00962	0.960042	0.918239	0.824102	0.971639
1700024P04Rik	0.618626	0.417641	0.844564	0.8259	0.764671	0.889752	0.780124	0.779533
2310020H05Rik	0.704115	0.960667	1.16052	1.32871	1.23996	1.22689	1.32817	1.22387
Zfp366	0.597868	1.2609	1.04752	1.22293	1.15026	1.27773	0.963435	1.06272
Ptcd2	0.611484	0.688531	0.641275	0.889144	0.824298	1.0095	0.818238	0.976194
Mrps27	0.56533	0.744984	0.785583	0.899473	0.920078	0.996074	0.979303	0.968967
6430562O15Rik	0.195659	0.173583	0.237034	0.24028	0.254336	0.27993	0.313211	0.234015
Map1b	0.596	1.05191	1.17766	1.11867	1.04684	1.15947	1.48529	1.40556
Cartpt	0.187033	0.643177	0.390069	0.500039	0.57714	0.312221	0.495199	0.376845
Mccc2	0.553473	0.397766	0.250716	0.357715	0.42414	0.309942	0.293032	0.264674
Bdp1	0.36789	0.219979	0.226941	0.233519	0.238336	0.261858	0.241544	0.292738
Serf1	0.450352	0.375068	0.270676	0.223272	0.245669	0.294641	0.237013	0.404109
Smn1	0.19944	0.28325	0.190069	0.163967	0.125431	0.216561	0.147187	0.164792
Naip2	0.0916593	0.187443	0.124328	0.115815	0.109784	0.0879573	0.0621317	0.0892561
Naip5	0.142758	0.120641	0.0731716	0.093018	0.0861533	0.0507741	0.0566375	0.0361364
Naip6	0.11533	0.18249	0.219191	0.0685347	0.0691378	0.0541453	0.0350653	0.11133
Naip7	0.108637	0.221875	0.310721	0.0861697	0.0949356	0.0667551	0.0590095	0.139827
Naip1	0.0594945	0.109745	0.351539	0.129262	0.160462	0.124812	0.175568	0.149717
Gtf2h2	0.135066	0.110172	0.226358	0.12555	0.153791	0.12576	0.113575	0.126371
Ocln	0.123104	0.315193	0.269593	0.167712	0.169151	0.0765387	0.151677	0.0896394
Marveld2	0.107495	0.336438	0.255064	0.100789	0.1368	0.0992275	0.153025	0.0953833
Rad17	0.138967	0.257698	0.207779	0.231272	0.226753	0.331468	0.257153	0.334373
Taf9	0.281209	0.240344	0.351025	0.374501	0.328702	0.49458	0.327153	0.52473
Ak6	0.236154	0.284875	0.257755	0.314429	0.319318	0.373318	0.277287	0.381997
Ccdc125	0.120077	0.0711094	0.217627	0.139789	0.168722	0.111093	0.120163	0.102524
Cdk7	0.260516	0.190849	0.246828	0.377252	0.3296	0.381295	0.404476	0.411744
Mrps36	0.434121	0.3525	0.347985	0.350643	0.483867	0.499	0.254828	0.445014
Cenph	0.157769	0.102948	0.0753676	0.275254	0.290969	0.10582	0.135037	0.0721045
Ccnb1	0.681011	0.214516	0.230755	0.339627	0.371947	0.310506	0.311703	0.311156
Slc30a5	0.510242	0.571833	0.650387	0.486977	0.580844	0.597261	0.433505	0.519853
5930438M14Rik	0.151143	0.325047	0.231147	0.330931	0.23498	0.24219	0.155972	0.230108
4933416M06Rik	0.380374	0.211266	0.0593186	0.124283	0.1254	0.104201	0.13269	0.115062
4922502H24Rik	0.264945	0.583047	0.677152	0.38247	0.40514	0.335327	0.280911	0.351002
Pik3r1	1.42456	1.44127	1.50438	1.26829	1.25355	1.14822	0.927329	1.13986
Cd180	0.408956	0.39	0.459667	0.510314	0.425567	0.328543	0.312643	0.382997
Mast4	1.35207	1.91753	2.14963	2.0966	2.08535	1.72988	1.88153	1.56315
1700099I09Rik	0.221341	0.485568	0.560799	0.436468	0.459058	0.307633	0.34492	0.350264
Gm30551	0.308209	0.683953	0.363377	0.250817	0.264378	0.261779	0.313429	0.238791
Srek1	0.217747	0.586911	0.450446	0.230147	0.38684	0.370003	0.319318	0.429012
Erbin	0.267495	0.452562	0.572412	0.504311	0.53046	0.631164	0.541082	0.614294
Nln	0.898341	0.917844	1.05328	0.821483	0.792771	0.907918	0.883722	0.835238
Sgtb	0.49789	0.547036	0.642775	0.261699	0.316558	0.333267	0.320157	0.284305
Trappc13	0.147725	0.269307	0.27002	0.292445	0.283571	0.309943	0.283533	0.38602
Trim23	0.289363	0.200214	0.275672	0.249478	0.259364	0.314821	0.224389	0.397753
Ppwd1	0.0728132	0.226339	0.288426	0.142242	0.154858	0.226147	0.150255	0.180677
Cenpk	0	0.234167	0.323353	0.122938	0.113578	0.218088	0.162353	0.211514
Adamts6	0.323841	0.587589	0.386868	0.476113	0.437598	0.436599	0.468384	0.430467
Cwc27	0.227066	0.654068	0.34649	0.359584	0.356464	0.402487	0.29793	0.404506
Srek1ip1	0.291077	0.242427	0.152505	0.145812	0.169438	0.271335	0.172066	0.302783
Shisal2b	0.237396	0.0704375	0.114873	0.196805	0.153758	0.0491738	0.137874	0.0544091
Rgs7bp	0.263335	0.325359	0.145284	0.0931491	0.124987	0.0865213	0.121015	0.1546
4933425L06Rik	0.149319	0.0801667	0.0818676	0.0192314	0.0293733	0.0559826	0.0504141	0.0369197
Rnf180	0.31544	0.410656	0.497294	0.182085	0.154111	0.187213	0.145632	0.160047
Htr1a	0.0305824	0.453359	0.513833	0.101167	0.0981978	0.135295	0.093295	0.0739712
Ipo11	0.437022	0.557911	0.336598	0.354447	0.337887	0.302757	0.212002	0.272809
Dimt1	0.100659	0.40751	0.594284	0.404771	0.469927	0.25687	0.274266	0.328862
Kif2a	0.237637	0.262	0.303868	0.232159	0.257536	0.263964	0.161381	0.20783
3830408C21Rik	0.186231	0.490807	0.236676	0.279846	0.260173	0.272942	0.250267	0.271855
AI197445	0.357341	0.322411	0.694799	0.361853	0.306562	0.251054	0.243322	0.227668
1700006H21Rik	0.546154	0.509875	0.674985	0.443504	0.36482	0.325585	0.640327	0.346917
Zswim6	1.37531	1.20696	1.11436	0.80119	0.791896	0.819948	0.839537	0.7237
Smim15	0.589082	0.662458	0.757475	0.353486	0.458589	0.41145	0.287576	0.374283
Ndufaf2	0.239692	0.309719	0.457956	0.252237	0.304373	0.272755	0.278509	0.282582
Ercc8	0.0926044	0.179333	0.318657	0.218599	0.175329	0.207245	0.205419	0.22798
Elovl7	0.417132	0.178495	0.279206	0.134943	0.161029	0.316681	0.158007	0.269938
Depdc1b	0.376945	0.607521	0.361446	0.264784	0.271507	0.301065	0.177034	0.251485
Pde4d	3.32068	3.93683	3.31548	3.61468	3.6465	3.47121	2.7062	3.25447
Mir582	0.0414121	0.198979	0.0750539	0.291902	0.300344	0.32136	0.195596	0.29285
Mir1904	2.15292	3.28809	2.73245	2.2805	2.25508	2.2292	1.64184	1.78668
Rab3c	0.303396	0.873615	0.592152	0.407342	0.454418	0.348968	0.341889	0.316065
Gapt	0.280385	0.124828	0.332652	0.16892	0.157316	0.147498	0.161983	0.186455
Plk2	0.119143	0.714594	0.632971	0.861373	0.847418	0.78439	0.663212	0.662798
4930526H09Rik	0.245352	0.340219	0.437647	0.395203	0.415376	0.240273	0.257232	0.230832
Gm38397	0.275275	0.149677	0.430804	0.620499	0.781298	0.520209	0.664643	0.526902
3110015C05Rik	0.163593	0.306406	0.363848	0.268082	0.304942	0.214139	0.249723	0.187236
Actbl2	0.207703	0.339411	0.310049	0.274069	0.2375	0.230586	0.185253	0.170364
Gpbp1	0.601022	0.922818	0.854025	0.65392	0.646213	0.7127	0.689248	0.615798
Mier3	0.450231	0.935688	0.649877	0.403974	0.387176	0.418107	0.408125	0.439674
Map3k1	0.642473	0.643547	0.515211	0.502316	0.512251	0.553335	0.467739	0.688094
Gm15326	0.351374	0.484594	0.396358	0.424015	0.310842	0.413529	0.328287	0.550574
Ankrd55	0.432462	0.346438	0.33375	0.632612	0.739371	0.506622	0.58265	0.524845
Il6st	0.366176	0.803224	0.651583	0.492699	0.5141	0.614818	0.65861	0.525279
Il31ra	0.198187	0.327792	0.355064	0.200851	0.204778	0.21636	0.193806	0.203352
Ddx4	0.0961429	0.0755677	0.0648333	0.0610746	0.0357844	0.0573981	0.0820864	0.0716136
Slc38a9	0.670681	0.640703	0.526377	0.664506	0.740142	0.790253	0.633616	0.762494
Plpp1	0.401143	0.773885	0.803069	0.94854	0.987911	0.90972	0.804264	0.881091
Mtrex	0.42589	0.211312	0.366961	0.378835	0.495089	0.490705	0.36944	0.572321
Dhx29	0.388571	0.137266	0.305662	0.368314	0.429464	0.396689	0.274342	0.429444
Ccno	0.700429	0.642542	1.01789	0.355111	0.308391	0.537439	0.613583	0.493082
Mcidas	0.513077	0.433807	0.606275	0.302023	0.325504	0.406439	0.509541	0.388977
Cdc20b	0.265319	0.37337	0.172995	0.149643	0.217571	0.220327	0.264109	0.306082
Mir449c	0.234956	0.250344	0.243912	0.276398	0.257902	0.24584	0.310074	0.326962
Mir449b	0.236022	0.257089	0.264	0.263915	0.284644	0.259517	0.310263	0.31193
Mir449a	0.235615	0.25625	0.313275	0.265015	0.308133	0.29412	0.318936	0.382568
Gpx8	0.457769	0.479578	0.169676	0.109003	0.228876	0.265077	0.275944	0.381982
Gzma	0.0152308	0.120698	0.166029	0.126311	0.162147	0.0882844	0.103536	0.0797364
1700084D21Rik	0	0.0344271	0.254093	0.0971542	0.0849156	0.0877393	0.0705848	0.0471591
Gzmk	0.159505	0.0818073	0.0604461	0.105763	0.0709356	0.138509	0.118871	0.141356
Esm1	0.188703	0.352677	0.131618	0.217003	0.170891	0.198134	0.240009	0.151941
4921509O07Rik	0.677396	0.596229	0.433054	0.413195	0.427549	0.399235	0.436394	0.432298
Snx18	0.985363	0.851604	0.493191	0.792033	0.784811	0.723997	0.627979	0.752329
Hspb3	0.711352	0.585146	0.489588	0.772797	0.667136	0.683427	0.927303	1.00304
Arl15	1.43241	1.79381	1.92627	1.07676	1.0904	1.0204	0.935604	0.93987
A430090L17Rik	0.298363	0.297052	0.547926	0.424923	0.380502	0.273002	0.353825	0.290682
Ndufs4	0.29883	0.329344	0.556191	0.329275	0.366596	0.387329	0.375881	0.445445
Fst	0.510912	0.878859	1.00161	0.419681	0.384173	0.433539	0.535992	0.475615
4930467J12Rik	0.0375824	0.294615	0.411485	0.0892314	0.126051	0.131616	0.132723	0.161529
4930544M13Rik	0.335626	0.430266	0.453142	0.187954	0.180084	0.211417	0.193999	0.206724
Mocs2	0.381901	0.562458	0.542441	0.249147	0.310691	0.360452	0.271039	0.389491
Itga2	0.110407	0.627182	0.441975	0.326553	0.319276	0.277852	0.253937	0.286467
Itga1	0.338066	0.625307	0.621529	0.431167	0.495316	0.391084	0.311577	0.365024
Pelo	0.588143	0.688401	0.60452	0.461496	0.451822	0.387997	0.282212	0.425814
Isl1	0.251758	0.271146	0.243466	0.246308	0.269227	0.21954	0.196162	0.202492
Parp8	0.271099	0.608885	0.540716	0.544761	0.534776	0.608332	0.423834	0.615488
Gm6416	0.12056	0.376125	0.257534	0.206674	0.271358	0.247014	0.205767	0.293502
Emb	0.550681	0.596932	0.370289	0.271555	0.318898	0.271752	0.26791	0.361339
Hcn1	0.342077	0.453089	0.44576	0.344108	0.33616	0.172131	0.203944	0.167211
4933413L06Rik	0.129473	0.145771	0.0925	0.094856	0.0625444	0.0283128	0.0583741	0.0760636
Mrps30	0.394962	0.418094	0.222828	0.356789	0.369496	0.341265	0.227697	0.208859
1700003P14Rik	0.157648	0.125984	0.0618088	0.0611954	0.0532422	0.0747156	0.0496491	0.0586091
Gm10732	0.260264	0.0133802	0.0656225	0.0560823	0.102236	0.070139	0.0707935	0.0371848
Fgf10	0.184	0.162682	0.262569	0.0887789	0.12808	0.139994	0.0997608	0.0820015
Nnt	0.174297	0.286682	0.256436	0.347524	0.341311	0.228668	0.266247	0.253083
Paip1	0.599297	0.292792	0.288838	0.197653	0.201953	0.234333	0.17722	0.19188
4833420G17Rik	0.309923	0.0964115	0.0353873	0.22083	0.196149	0.156141	0.132079	0.200182
Tmem267	0	0.0267812	0	0.0156967	0.0135689	0.0104803	0.00400948	0.00663333
3110070M22Rik	0	0	0	0	0	0	0.00386723	0
Ccl28	0.10911	0.086474	0.199559	0.201008	0.163398	0.155033	0.130914	0.123639
1700074H08Rik	0	0.0564479	0.0852794	0.0128123	0.0771933	0.101689	0.0908198	0.017003
Hmgcs1	1.14985	0.612734	0.581529	0.481799	0.504204	0.544062	0.541851	0.576302
Nim1k	0.433852	0.316339	0.244142	0.292787	0.271742	0.315197	0.274653	0.344359
Zfp131	0.0165604	0.275266	0.585103	0.465748	0.40292	0.437218	0.318514	0.393508
AF067063	0.119857	0.234005	0.274515	0.214478	0.213327	0.158343	0.22329	0.163636
Tcstv1	0.063044	0.0987448	0.120368	0.0525424	0.0526533	0.0288136	0.0632013	0.0384318
Gm21761	0	0	0	0	0	0	0	0
B020031M17Rik	0	0	0	0	0	0	0	0
Gm21188	0	0	0	0	0	0	0	0
Gm20767	0.0286044	0.00233333	0.0881029	0.0719563	0.0601022	0.0204597	0.0480327	0.0217167
AF067061	0.124571	0.199146	0.366892	0.135787	0.189122	0.0540585	0.064118	0.05155
BC147527	0.302879	0.156844	0.0112941	0.0603419	0.0526622	0.0772875	0.0372677	0.0894727
Tcstv3	0.082044	0	0.0217206	0.0273419	0.04982	0.0723902	0.0418736	0.0948076
Gm2897	0	0	0	0	0	0	0	0
Gm5795	0	0	0	0	0	0	0	0
D830030K20Rik	0	0	0	0	0	0	0	0
1700110I01Rik	0	0	0	0	0	0	0	0
Gm10413	0	0	0	0	0	0	0	0
Gm10409	0	0	0	0	0	0	0	0
Gm3020	0	0	0	0	0	0	0	0
Gm10408	0	0	0	0	0	0	0	0
Gm3002	0	0	0	0	0	0	0	0
Gm5796	0	0	0	0	0	0	0	0
2610042L04Rik	0.0719121	0.0325417	0.0763824	0.0459743	0.04508	0.0111833	0.0260769	0.0267227
Gm3264	0	0	0	0	0	0	0	0
4930555G01Rik	0	0	0	0	0	0	0	0
Gm3317	0	0	0	0	0	0	0	0
Gm3383	0.178505	0.270109	0.149397	0.13982	0.117558	0.123147	0.0863309	0.127145
Gm3500	0.00858242	0.0382188	0.0226765	0.0164396	0.0129133	0.0187773	0.00961012	0.0185788
LOC100861615	0.0938791	0.106495	0.0856176	0.0893033	0.103893	0.0617709	0.0592813	0.0717561
Gm3636	0.0386813	0.0571146	0.0290539	0.0685553	0.0676622	0.0248957	0.0327534	0.0366167
Gm3696	0.133962	0.165479	0.24526	0.146817	0.141371	0.111624	0.0775385	0.115356
Gm10406	0.132473	0.163651	0.242549	0.145201	0.139813	0.110395	0.0766786	0.114077
Gm5797	0	0	0	0	0	0	0	0
4930521O11Rik	0	0	0	0	0	0	0	0
4933406F09Rik	0	0	0	0	0	0	0	0
Gm3558	0	0	0	0	0	0	0	0
Flnb	0.571297	0.569828	0.501907	0.412445	0.423873	0.609409	0.775484	0.635409
Dnase1l3	0.386538	0.207792	0.301353	0.156018	0.220698	0.204485	0.263222	0.255003
Abhd6	0.402659	0.6245	0.277902	0.262756	0.30964	0.357989	0.287694	0.285374
Rpp14	0.223297	0.264516	0.129275	0.153159	0.15838	0.206848	0.280491	0.202944
Pxk	0.215407	0.234604	0.171446	0.322889	0.339349	0.275276	0.366631	0.274683
Pdhb	0.700835	0.51813	0.726225	0.928712	0.879922	0.68718	0.754047	0.746361
Kctd6	0.927264	0.851953	0.761564	0.550337	0.59236	0.501308	0.464152	0.546218
Acox2	0.108396	0.202141	0.281127	0.0939049	0.126578	0.120984	0.166686	0.0943758
Fam107a	0.554044	0.372927	0.19374	0.252468	0.18742	0.192948	0.225428	0.188371
Oit1	0.302319	0.327641	0.39125	0.255581	0.222351	0.174938	0.169022	0.204805
4930452B06Rik	0.500593	0.561292	0.832745	0.400879	0.39736	0.308962	0.327329	0.252761
4930455B14Rik	0.229769	0.113839	0.17024	0.116758	0.135607	0.112735	0.111202	0.105403
Fhit	2.66642	3.56095	2.13892	1.58623	1.52542	1.49971	1.48328	1.45495
Mnd1-ps	0.184945	0.235734	0.146931	0.154959	0.145498	0.162464	0.072746	0.138906
Fhitos	0.660527	0.235396	0.29352	0.0838817	0.0760644	0.126701	0.121938	0.109965
Mir5124b	0.350231	0.565276	0.420853	0.224208	0.185433	0.244807	0.245579	0.169742
Ptprg	1.73653	2.38082	2.30042	1.93703	1.96578	2.22923	1.70414	2.1854
3830406C13Rik	0.227714	0.244635	0.0457108	0.23136	0.191427	0.237506	0.222489	0.171411
Fezf2	0.365275	0.400802	0.260387	0.201969	0.197547	0.170814	0.161211	0.143562
Cadps	0.665626	1.48664	0.747363	0.603694	0.45292	0.348545	0.525272	0.260689
Gm5087	0.219791	0.335323	0.241485	0.209756	0.199096	0.0848752	0.137646	0.114173
Synpr	0.477582	0.443635	0.478108	0.374293	0.349971	0.279308	0.25145	0.223103
Sntn	0.297582	0.12224	0.189951	0.135905	0.108156	0.0980616	0.113791	0.0739894
Thoc7	0.782473	0.414917	0.357775	0.220851	0.258742	0.285032	0.225152	0.265092
Atxn7	0.411341	0.68224	0.704255	0.410717	0.441173	0.421163	0.394375	0.349903
Psmd6	0.179209	0.34638	0.199721	0.271771	0.28044	0.272499	0.129903	0.276921
Olfr720	0.0790549	0.249885	0.335137	0.158607	0.155291	0.0999305	0.10822	0.0777439
Olfr31	0.0629341	0.261714	0.280456	0.169558	0.162024	0.0706414	0.146131	0.0995848
Il3ra	0.377593	0.304812	0.687966	0.402936	0.335453	0.42443	0.376228	0.396008
Slc4a7	0.223835	0.538766	0.695574	0.371625	0.334347	0.459299	0.455851	0.40757
Nek10	0.701747	1.1144	0.744686	0.674494	0.622998	0.544752	0.6003	0.474624
Lrrc3b	0.321275	0.669359	0.447642	0.370237	0.384478	0.231422	0.193953	0.158617
B230110C06Rik	0.0813846	0.29737	0.201103	0.095036	0.111376	0.107641	0.107192	0.0922106
Oxsm	0.500253	0.538896	0.744652	0.553203	0.610956	0.541232	0.424515	0.543794
Ngly1	0.397143	0.399464	0.542005	0.427373	0.447638	0.431294	0.351397	0.3647
Top2b	0.477	0.539255	0.635725	0.526645	0.484142	0.401526	0.335061	0.374398
Rarb	1.37762	1.5959	1.26911	1.22029	1.21837	1.17995	1.12074	1.00875
Thrb	0.894791	1.19022	0.7965	1.03265	1.15959	0.790063	0.827526	0.731191
Nr1d2	1.32409	0.828896	1.07279	1.0707	1.08182	0.849438	0.841106	0.904642
Nkiras1	0.287429	0.33425	0.669142	0.797859	0.693344	0.645872	0.610996	0.525788
Rpl15	0.378747	0.508198	0.966961	1.0966	0.90748	0.924062	0.897799	0.777795
Ube2e1	0.181209	0.380063	0.370863	0.352481	0.383951	0.283322	0.275967	0.355782
Ube2e2	1.09221	0.701937	0.995353	0.78808	0.747649	0.772548	0.702574	0.650411
Gm5458	0.13133	0.0617188	0.0262059	0.0945064	0.0732956	0.0713002	0.0714025	0.0598833
Nid2	0.675582	0.530594	0.494	0.342694	0.37102	0.424607	0.507233	0.327712
Rtraf	0.112967	0.322766	0.232279	0.243044	0.257824	0.272809	0.270627	0.24107
D14Ertd670e	0.0482527	0.0775208	0.284642	0.0252622	0.0784467	0.0964645	0.0978188	0.0685455
Gng2	0.256681	0.296943	0.381363	0.260134	0.219767	0.283464	0.335806	0.231724
Saysd1	0.558396	0.50188	0.188657	0.444424	0.479304	0.609419	0.581479	0.591852
Kcnk5	1.00598	0.771854	0.541397	0.44391	0.451884	0.525292	0.642279	0.623118
Kcnk16	0.501769	0.489156	0.317078	0.228162	0.204404	0.263316	0.340055	0.287182
Nudt13	0.0292198	0.0707344	0.0953676	0.322632	0.327396	0.28176	0.304984	0.28407
Ecd	0.0351538	0.0875729	0.36073	0.263039	0.260773	0.327289	0.31238	0.408761
Fam149b	0.0236703	0.0979063	0.409814	0.243121	0.243051	0.356487	0.326194	0.433976
Dnajc9	1.33202	0.802141	1.15453	1.00647	0.91048	1.19232	1.12161	1.12002
Mrps16	1.4447	0.811016	1.16881	0.956445	0.828202	1.19806	0.918684	1.09564
Cfap70	0.765198	0.288167	0.533397	0.475555	0.378291	0.564095	0.498659	0.530388
Anxa7	0.158495	0.196375	0.29076	0.309853	0.203609	0.315273	0.233255	0.275418
Mss51	0.0660659	0.131979	0.0280931	0.0906093	0.128771	0.143957	0.156259	0.107386
Ppp3cb	0.220791	0.32749	0.542181	0.299411	0.310818	0.391686	0.398722	0.368261
1810062O18Rik	0.225643	0.405609	0.541123	0.380571	0.417518	0.412076	0.387311	0.434606
Usp54	0.485588	0.564099	0.331132	0.522015	0.482462	0.572717	0.378439	0.455108
Myoz1	0.707516	1.32078	0.989672	0.924129	0.83124	0.968376	1.14123	1.19296
Synpo2l	0.590769	0.98663	0.775696	1.1929	1.1667	1.20875	1.5371	1.32901
Sec24c	0.512324	0.546115	0.625426	0.650702	0.715611	0.755276	0.78085	0.683421
Mir6946	0	0	0.314314	0.0362185	0.108936	0.101733	0.199097	0.213433
Fut11	0.0906264	0.220312	0.552343	0.287946	0.4521	0.633409	0.543903	0.434876
Chchd1	0.249978	0.381437	0.506784	0.51156	0.623651	0.559171	0.524595	0.428998
6230400D17Rik	0.803418	0.711615	1.33184	0.858722	0.984987	1.22359	0.975428	1.06255
Zswim8	0.36489	0.333318	0.704172	0.601825	0.664493	0.690348	0.646906	0.668586
Ndst2	0.308516	0.449766	0.445971	0.52938	0.555693	0.531273	0.490766	0.642583
Camk2g	0.247846	0.646719	0.570515	0.991535	0.971933	0.828147	1.00857	1.00315
Gm30108	0.246835	0.847349	0.994069	1.1723	1.20554	1.21911	1.20739	1.16714
Plau	0.844379	1.07692	1.64364	1.22121	1.20997	1.3509	1.6551	1.34155
Vcl	0.532577	0.407755	0.8065	0.853486	0.970053	0.915972	0.970105	0.883502
Ap3m1	0.697824	0.402536	0.404382	0.401758	0.5312	0.571213	0.549337	0.621914
Adk	1.23657	1.10497	0.979265	1.20716	1.23451	1.2194	1.07602	1.14151
Kat6b	1.38791	1.21297	1.39273	1.48038	1.31738	1.15516	1.28647	1.2509
Dupd1	0.302022	0.352094	0.454623	0.538373	0.519653	0.420836	0.457519	0.434403
Dusp13	0.426132	0.271411	0.821	0.593131	0.685736	0.74506	0.692851	0.830811
Samd8	0.398626	0.261073	0.645255	0.547681	0.589762	0.582393	0.580384	0.639114
Vdac2	0.35444	0.490417	0.367319	0.636961	0.616824	0.841651	0.67915	0.890336
A430057M04Rik	0.216121	0.269724	0.733196	0.535594	0.636913	0.697916	0.644416	0.680989
Comtd1	0.46244	0.543714	1.1048	0.859728	1.03135	1.07928	1.13128	1.10073
Zfp503	1.07631	1.42105	1.41919	1.15658	1.21214	1.28521	1.08263	1.37755
Lrmda	1.9474	2.19638	1.63835	2.09276	1.99077	1.60444	1.69014	1.6437
4930405A10Rik	0.106945	0.166599	0.0646078	0.160509	0.163829	0.130085	0.1577	0.179845
Gm10248	0.273308	0.275375	0.112309	0.284211	0.255956	0.240627	0.203842	0.205391
Kcnma1	2.58151	2.01692	2.53608	2.56942	2.5667	2.28028	2.36906	2.29354
4930519K11Rik	0.832286	0.37726	0.271603	0.503789	0.525253	0.534594	0.464348	0.666541
Mir7210	0.298121	0.529766	0.255294	0.54562	0.598427	0.303913	0.26624	0.439929
Dlg5	0.425231	0.910146	0.55602	0.955558	0.89736	0.711493	0.769669	0.648459
E330034G19Rik	0.0839121	0.216953	0.204108	0.152136	0.158504	0.12591	0.171433	0.0867576
Polr3a	0.351923	0.241828	0.258775	0.405787	0.478062	0.407172	0.384477	0.419118
Rps24	0.716308	0.43701	0.585779	0.782162	0.875753	0.780629	0.797276	0.842127
4930572O13Rik	1.17026	0.693115	0.784936	0.823746	0.766913	0.858046	0.69237	0.579642
Zmiz1	2.6229	2.23132	2.33249	3.12322	3.12553	2.84776	2.99637	2.94527
Mir3075	0.634637	0.863333	0.731142	1.01156	0.842896	0.951483	1.06742	1.00016
4931406H21Rik	0.372209	0.718734	0.777578	0.69672	0.849593	0.706611	0.708959	0.690079
Gm45915	0.656747	0.573516	1.00936	0.901728	0.891491	0.797409	0.960282	0.790291
Ppif	0.702527	0.51025	0.647324	0.718404	0.789293	0.94657	0.872856	0.957209
Ppifos	0.535099	0.925927	0.899863	0.691275	0.677684	0.697403	0.559645	0.690009
Zcchc24	2.00992	1.79526	1.88408	2.19505	1.92826	1.98971	2.25597	2.04401
Anxa11	0.525198	0.707646	0.972505	1.04008	0.951551	1.00036	1.3098	0.99053
Plac9a	0	0	0	0	0	0	0	0
Tmem254a	0	0	0	0	0	0	0	0
Cphx1	0	0	0	0	0	0	0	0
Duxbl2	0	0	0	0	0	0	0	0
Plac9b	0	0	0	0	0	0	0	0
Tmem254c	0	0	0	0	0	0	0	0
Cphx2	0	0	0	0	0	0	0	0
Tmem254b	0	0	0	0	0	0	0	0
Cphx3	0.00994505	0.0935833	0.0747647	0.0329537	0.0322622	0.0373017	0.0410738	0.0407636
4933413J09Rik	0.104863	0.323682	0.371534	0.236946	0.204591	0.191194	0.152567	0.145229
Slmap	0.403956	0.379016	0.473368	0.405044	0.531491	0.520711	0.437625	0.489795
Dennd6a	0.144714	0.146042	0.29851	0.218943	0.201653	0.287523	0.290647	0.304435
Arf4	0.469066	0.381354	0.596804	0.538864	0.612136	0.574809	0.651019	0.649682
Pde12	0.0492527	0.266661	0.253931	0.29773	0.33488	0.297322	0.303473	0.459339
Mir7672	0.138802	0.723786	0.347451	0.529776	0.584213	0.479665	0.537389	0.672865
Asb14	0.199967	0.236224	0.0631471	0.290293	0.219842	0.192419	0.208081	0.223838
Appl1	0.438044	0.571505	0.411255	0.338738	0.331651	0.338627	0.265047	0.288126
Hesx1	0.210956	0.162026	0.0575294	0.166835	0.122653	0.153035	0.160202	0.117965
Il17rd	0.48889	0.43324	0.466495	0.521851	0.477329	0.641738	0.542439	0.583361
Arhgef3	1.2923	1.02726	0.983814	1.37185	1.12928	1.2798	1.58599	1.30629
Fam208a	0.452484	0.343896	0.228583	0.305563	0.316487	0.300858	0.180596	0.294795
Ccdc66	0.309495	0.564776	0.228544	0.18218	0.194213	0.234861	0.233213	0.203036
Erc2	1.43072	1.75231	1.83325	1.14799	1.0129	0.755164	0.88125	0.773762
Wnt5a	0.135363	0.316641	0.402873	0.296982	0.296489	0.231682	0.311496	0.313532
Cacna2d3	2.027	1.33995	1.83298	1.4302	1.48494	1.3725	1.41044	1.2953
Lrtm1	0.149275	0.233151	0.302613	0.394201	0.475071	0.461543	0.65887	0.547453
Selenok	0.615335	0.559224	1.00775	0.639129	0.56512	0.641888	0.563781	0.564367
Actr8	0.141747	0.16912	0.16452	0.18481	0.177507	0.291084	0.196738	0.313389
Mir6947	0.147868	0	0.139956	0.175337	0.10016	0.126125	0.084079	0.105732
Il17rb	0.147956	0.0399115	0.219191	0.278871	0.268933	0.219246	0.219156	0.211345
Chdh	0.090978	0.148089	0.225422	0.230203	0.17104	0.195842	0.19155	0.172227
Cacna1d	1.41729	1.02334	1.7114	1.14427	1.19921	1.07394	1.003	1.02937
4831407H17Rik	0.097978	0.0360677	0.183029	0.120648	0.170991	0.146336	0.0735342	0.0962409
Dcp1a	0.178187	0.137047	0.275328	0.498108	0.446471	0.383927	0.383808	0.430895
Tkt	0.867813	0.376917	0.639755	0.608524	0.651249	0.769984	0.802947	0.802052
Mir3076	0.569022	0.214443	0.534696	0.308391	0.271493	0.286188	0.419903	0.451082
Prkcd	0.338857	0.207557	0.641662	0.529943	0.432973	0.480649	0.426791	0.492335
Rft1	0.41456	0.232172	0.263074	0.445365	0.40006	0.325144	0.2728	0.382867
Sfmbt1	0.478055	0.231786	0.323505	0.351237	0.301211	0.17424	0.315543	0.200827
Tmem110	0.388604	0.288349	0.32673	0.561478	0.522091	0.404987	0.417533	0.48997
Mustn1	0	0.262057	0.264686	0.689105	0.4801	0.61146	0.803367	0.596179
Itih4	0.874121	0.212214	0.365975	0.283488	0.290602	0.181809	0.253599	0.234205
Itih3	0.451286	0.198469	0.212397	0.157203	0.123102	0.124232	0.100851	0.10818
Itih1	0.117	0.0570677	0.0424265	0.0410334	0.0680889	0.0966572	0.0502518	0.10603
Nek4	0.255407	0.160068	0.313373	0.284969	0.293967	0.288708	0.294891	0.262473
Glt8d1	0.195385	0.43901	0.227961	0.298972	0.271262	0.356998	0.325479	0.355141
Spcs1	0.25389	0.53501	0.314029	0.463779	0.373527	0.511354	0.479575	0.490333
Gnl3	0.523297	0.571974	0.946397	0.463337	0.47372	0.520621	0.406038	0.542403
Pbrm1	0.335055	0.345953	0.487471	0.365206	0.445073	0.519735	0.4524	0.455432
Snord69	0.841462	0.712891	1.4262	0.666267	0.665338	0.809859	0.617492	0.821609
Snord19	0.842121	0.965943	1.47312	0.931057	0.943073	1.12644	0.856989	1.04999
Smim4	0.301549	0.508089	0.470343	0.585213	0.601782	0.700918	0.685149	0.654856
Nt5dc2	0.225769	0.898828	0.697681	0.913334	0.755127	0.999494	0.922047	0.969952
Stab1	0.240703	0.205224	0.240912	0.219874	0.202773	0.301951	0.335834	0.239658
Nisch	0.710802	0.566536	0.572265	0.61818	0.634293	0.713637	1.05303	0.750526
Tnnc1	0.994473	0.599958	0.310853	0.58936	0.584389	0.527577	0.81277	0.492124
Sema3g	0.290571	0.291135	0.110877	0.351388	0.267371	0.387415	0.383171	0.373652
Phf7	0.54378	0.479677	0.579201	0.38782	0.46772	0.582291	0.455845	0.497703
Bap1	0.524934	0.252167	0.648265	0.257936	0.362429	0.393161	0.385191	0.392648
Dnah1	0.794341	0.286859	0.187936	0.21254	0.219029	0.287281	0.27962	0.292912
Capn7	0.42883	0.364792	0.362647	0.329866	0.371487	0.402728	0.348152	0.376958
Sh3bp5	0.510978	0.606667	0.321946	0.873656	0.797409	0.77815	0.908784	0.83658
Mettl6	0.404154	0.310469	0.311966	0.468391	0.368438	0.387327	0.363534	0.422262
Eaf1	0.480802	0.277177	0.330426	0.573026	0.401642	0.405801	0.430959	0.503767
Colq	0.174819	0.257417	0.309382	0.480676	0.539422	0.503262	0.621627	0.562177
Hacl1	0.322989	0.248094	0.124211	0.213262	0.218071	0.324616	0.261667	0.299956
Btd	1.0179	0.746781	1.10168	1.09362	1.2781	1.18326	1.14559	1.29432
Ankrd28	0.335407	0.743839	0.744985	0.617715	0.710133	0.704615	0.597952	0.677577
Galnt15	1.03675	0.632042	0.80299	0.682481	0.655827	0.779093	0.62738	0.708547
Dph3	0.47667	0.510042	0.61299	0.758897	0.839947	0.700987	0.513309	0.953783
Oxnad1	0.358824	0.391432	0.400691	0.464221	0.472149	0.39955	0.356955	0.563611
Msmb	0.171978	0.112302	0.0538186	0.0778483	0.0586311	0.111923	0.160826	0.101244
Ncoa4	0.178967	0.229964	0.308505	0.282761	0.323462	0.27372	0.335317	0.426423
Timm23	0	0.11237	0.199529	0.135262	0.203842	0.231883	0.220193	0.293042
Parg	0.345846	0.434656	0.199358	0.309941	0.308667	0.266839	0.219956	0.281886
Ogdhl	1.29467	0.368188	0.291775	0.183763	0.166687	0.0862717	0.0948093	0.100033
1700024G13Rik	0.133077	0.22787	0.0783725	0.110458	0.140104	0.0652954	0.0410653	0.0253894
Chat	0.236703	0.423943	0.357319	0.0651594	0.05468	0.0963681	0.0698462	0.0734197
Slc18a3	0.523275	0.3555	0.373608	0.0874139	0.0668222	0.119005	0.194408	0.133494
Ercc6	0.584308	0.58925	0.344422	0.351476	0.371662	0.516035	0.404556	0.569712
Prrxl1	0.298121	0.327453	0.152436	0.195285	0.153311	0.173335	0.176918	0.144138
3425401B19Rik	0.425154	0.241464	0.261025	0.512766	0.589689	0.398288	0.500708	0.641294
Tmem273	0.0716154	0.365365	0.291951	0.265905	0.295004	0.466445	0.635395	0.568179
Fam170b	0.158253	0.29762	0.158044	0.184231	0.190347	0.382043	0.340881	0.310003
Vstm4	0.764033	0.905849	0.977093	0.624887	0.765371	0.796992	0.77957	0.819447
Wdfy4	0.837088	0.497172	0.504868	0.410702	0.350513	0.450063	0.451503	0.405836
Lrrc18	0.225165	0.115859	0.167892	0.15628	0.0977733	0.168607	0.139533	0.138377
Arhgap22	1.09581	1.05439	1.30438	1.57478	1.5544	1.82721	1.91817	1.48457
Mapk8	0.350319	0.31588	0.600971	0.490165	0.487256	0.420242	0.420212	0.357342
Ptpn20	0.455967	0.282839	0.234882	0.218825	0.213253	0.121752	0.126251	0.103021
4930503F20Rik	0.54211	1.02554	0.562833	0.572506	0.573629	0.275128	0.400724	0.38735
Gdf10	0.373407	0.319203	0.362005	0.137766	0.183224	0.125878	0.204423	0.146364
Gdf2	0.233	0.135437	0.134216	0.103285	0.0795289	0.0477393	0.0986986	0.05545
Rbp3	0.193198	0.128583	0.0574069	0.191851	0.127402	0.0458167	0.0578114	0.0452106
Zfp488	0.344	0.301453	0.111696	0.173596	0.13616	0.102531	0.0788577	0.0573455
Gm5460	0.151286	0.280427	0.317113	0.166527	0.219042	0.087316	0.0931644	0.0690258
Antxrl	0.0926044	0.051849	0.11877	0.116162	0.0923911	0.0291501	0.0661486	0.0425879
A630023A22Rik	0.0850659	0.541458	0.249549	0.253532	0.215684	0.0731343	0.233505	0.1122
Anxa8	0.0182747	0.648438	0.208926	0.218175	0.217082	0.0893191	0.222305	0.105721
Npy4r	0.360912	0.432917	0.222167	0.210357	0.195727	0.131164	0.173852	0.150871
Gprin2	0.326736	0.589885	0.340098	0.324859	0.25736	0.249866	0.329602	0.29602
Syt15	0.147198	0.140844	0.186623	0.186278	0.266509	0.242861	0.221811	0.149106
Shld2	0.525033	0.502031	0.779412	0.492568	0.526958	0.424104	0.51837	0.577644
Glud1	0.32778	0.608422	0.654358	0.52955	0.538207	0.494578	0.516338	0.508109
Gm3219	0	0.219214	0.0957402	0.142455	0.123998	0.238191	0.190064	0.178379
Fam25c	0.168357	0.288411	0.640691	0.385306	0.388949	0.506259	0.410309	0.4078
Sncg	0.73067	0.126432	0.32452	0.535769	0.510069	0.441823	0.403949	0.378167
Mmrn2	0.403747	0.0597656	0.0767843	0.302139	0.284213	0.290754	0.356	0.230123
Bmpr1a	0.325473	0.674193	0.730245	0.859293	0.81642	0.577555	0.664466	0.579695
9230112D13Rik	0	0.0462448	0.190289	0.130504	0.184613	0.111408	0.139133	0.132215
Ldb3	0.574242	0.617693	0.812613	0.96619	1.17504	1.02942	1.34506	1.33825
Opn4	0.251824	0.272802	0.371828	0.366059	0.462293	0.342319	0.60782	0.474239
Wapl	0.612527	0.340885	0.400613	0.414905	0.352516	0.426572	0.390477	0.431671
Grid1	1.26864	1.62057	1.87324	1.04989	0.959204	0.744896	0.77363	0.509986
Mir346	0.420505	0.595365	0.598216	0.28719	0.272629	0.18419	0.18775	0.139836
4930596D02Rik	0.28233	0.259161	0.327402	0.17009	0.176669	0.162803	0.0872813	0.0873712
4930474N05Rik	0.117824	0.500828	0.173289	0.15744	0.170647	0.103926	0.140587	0.0799258
Ccser2	0.664527	0.466453	0.430289	0.644368	0.763844	0.578409	0.548095	0.520317
Rgr	0.466132	0.258792	0.28001	0.16309	0.235524	0.273417	0.209531	0.225268
Lrit1	0.455989	0.242203	0.261681	0.138121	0.117442	0.142447	0.0713973	0.107492
Lrit2	0.245813	0.0472396	0.099549	0.0633522	0.0358267	0.0443586	0.0228177	0.012053
Cdhr1	0.166253	0.103979	0.199853	0.0679409	0.0859467	0.133027	0.0470337	0.0638273
2610528A11Rik	0	0.0413385	0.157235	0.13238	0.140978	0.166493	0.132252	0.141544
Ghitm	0.488896	0.397568	0.359824	0.270735	0.302044	0.29994	0.35139	0.30138
Nrg3	1.68475	0.963099	1.13013	0.854203	0.808153	0.603724	0.5124	0.520739
Nrg3os	0.0856923	0.0709844	0.117309	0.111548	0.118862	0.0578325	0.0435311	0.0778424
LOC432842	0.340099	0.155104	0.171779	0.30181	0.268178	0.151392	0.10736	0.167711
1700109I08Rik	0.318725	0.09925	0.0683235	0.164167	0.123282	0.0673523	0.0492413	0.0515697
Sh2d4b	0.281736	0.353135	0.308681	0.211224	0.214627	0.180581	0.206566	0.218776
Tspan14	0.54194	0.76974	0.811466	0.737874	0.69888	0.93597	1.29228	0.898114
Fam213a	0.257264	0.305526	0.308603	0.191697	0.204676	0.195193	0.165216	0.175329
Dydc2	0.0198462	0.17763	0.154779	0.0393856	0.0445333	0.0697299	0.0340495	0.0409288
Dydc1	0.0523516	0.205052	0.0563235	0.104609	0.107724	0.0725861	0.0186744	0.0384712
Mat1a	0.196505	0.166156	0.084902	0.0892262	0.07352	0.0583081	0.0737808	0.029503
Sftpa1	0.0816813	0.217781	0.0280392	0.0580308	0.0442089	0.0470537	0.049039	0.0325561
Mbl1	0.0516593	0.103203	0.0882402	0.0637301	0.0493	0.0445561	0.0529136	0.0398455
Sftpd	0.0153736	0.290214	0.170569	0.0647198	0.0720556	0.0529573	0.0872856	0.0599197
1700091H14Rik	0	0	0	0	0	0	0	0
Gm17026	0	0	0	0	0	0	0	0
Gm10377	0	0	0	0	0	0	0	0
1700001F09Rik	0	0	0	0	0	0	0	0
Gm10375	0.0835495	0.0843333	0.0578382	0.063946	0.05374	0.0242496	0.0222244	0.0181333
Ear1	0.0362637	0.323969	0.236642	0.22428	0.205209	0.140008	0.082941	0.110559
Ear10	0.266846	0.414542	0.144299	0.280817	0.255471	0.327066	0.242424	0.348947
Ang5	0.112396	0.220234	0.207446	0.0746324	0.0709889	0.0499779	0.0636944	0.0609909
Ang6	0.249352	0.128411	0.256863	0.122766	0.11934	0.0855182	0.0754521	0.0903591
Ear2	0.0514066	0.0745833	0.120108	0.0571722	0.119167	0.160815	0.0777439	0.112847
Ear12	0.0340549	0.178135	0.242397	0.0673753	0.0969	0.103769	0.0540611	0.0629894
4930503E14Rik	0.0174615	0.39638	0.170382	0.0421954	0.0480778	0.0597109	0.054824	0.0359924
1700047E10Rik	0.0511978	0.274542	0.0397255	0.108956	0.0885067	0.078218	0.0211423	0.0295939
BC061237	0.0798791	0.317276	0.107804	0.135388	0.104478	0.117093	0.054922	0.0807288
Gm8267	0.18322	0.288047	0.260902	0.0946864	0.10684	0.0756698	0.104602	0.0617909
Ptgdr	0.204297	0.197427	0.23375	0.137761	0.13296	0.0988831	0.0836649	0.0874485
Mir327	0.26889	0.0918438	0.0748039	0.139265	0.15646	0.130199	0.0737482	0.075253
4930431P03Rik	0	0.167656	0.0713578	0.0298329	0.0524444	0.0182433	0.0442835	0.0345152
Ptger2	0.087011	0.143193	0.171775	0.153874	0.172098	0.113419	0.151084	0.127317
Txndc16	0.795	0.538271	0.517922	0.497098	0.398616	0.40721	0.415991	0.436856
Gpr137c	0.767813	0.506047	0.461574	0.316769	0.219933	0.312641	0.291198	0.345991
Ero1l	0.128956	0.287182	0.22902	0.190028	0.228611	0.210728	0.140717	0.207056
Psmc6	0.237143	0.324974	0.3075	0.277956	0.317509	0.420196	0.353561	0.444229
Styx	0.25756	0.249589	0.282	0.304609	0.343062	0.293493	0.278972	0.314302
Gnpnat1	0.562225	0.495198	0.633966	0.416746	0.499322	0.383302	0.370609	0.336559
Fermt2	0.717264	0.647292	0.662838	0.576823	0.613158	0.642957	0.566408	0.648445
4930527F14Rik	0.345714	0.337927	0.209882	0.427851	0.376238	0.565087	0.396734	0.64847
Ddhd1	0.468846	0.405813	0.362696	0.332021	0.371984	0.376979	0.376502	0.352526
Mir5131	1.30641	0.843063	0.991799	0.593776	0.74976	0.7693	0.755656	0.775306
Gm15217	1.1048	0.614172	0.23327	0.207558	0.168364	0.16267	0.164439	0.144962
Bmp4	0.83311	0.984286	1.33689	0.753853	0.800931	0.962062	0.517009	0.606627
Rubie	0.336	0.281073	0.317858	0.327895	0.304171	0.169727	0.151709	0.227027
4933425B07Rik	0.59283	0.478646	0.28573	0.394049	0.453449	0.246705	0.278888	0.325376
D330046F09Rik	0.299077	0.473083	0.200049	0.25691	0.231362	0.129949	0.176825	0.177147
Cdkn3	0.739209	0.905589	0.532348	0.510972	0.386093	0.392313	0.329267	0.411724
Cnih1	0.476923	0.385255	0.329789	0.327774	0.310278	0.521284	0.383561	0.441174
Gmfb	0.130033	0.471516	0.265015	0.339301	0.330456	0.298308	0.27994	0.284071
Cgrrf1	0.435088	0.187599	0.25025	0.395337	0.359822	0.358115	0.353166	0.374015
Samd4	1.00241	1.00028	1.17239	1.43558	1.54681	1.60285	1.98434	1.71374
Mir378c	0.622912	0.739708	0.979627	0.959512	1.08608	0.964597	1.28366	1.16999
Gm10371	0.276396	0.531443	0.312554	0.507339	0.50498	0.507632	0.586314	0.539155
Gch1	0.311527	0.341224	0.332559	0.397748	0.371649	0.36728	0.386745	0.370011
Wdhd1	0.287473	0.135099	0.251765	0.302486	0.371804	0.34403	0.306913	0.30783
Socs4	0.31489	0.0461146	0.243686	0.234566	0.305707	0.318599	0.214809	0.273153
Mapk1ip1l	0.150934	0.330542	0.154221	0.317653	0.359144	0.338412	0.322605	0.324876
Lgals3	0	0.470073	0.138206	0.524774	0.55982	0.523379	0.713286	0.508685
Dlgap5	0.268495	0.147005	0.221162	0.208522	0.240271	0.207253	0.196531	0.251191
Fbxo34	0.395297	0.525693	0.404941	0.373802	0.386013	0.367962	0.455423	0.3221
Atg14	0.285346	0.556344	0.385505	0.390766	0.405836	0.464202	0.436273	0.463767
Ktn1	0.40744	0.392906	0.645358	0.591722	0.653787	0.606589	0.658984	0.571498
4930447J18Rik	0.525484	0.90688	0.423701	0.472738	0.410713	0.474073	0.480213	0.542261
Peli2	0.473758	0.628672	0.473397	0.395532	0.423784	0.571608	0.645401	0.573482
Gm6498	0.629297	0.302604	0.264809	0.229265	0.262891	0.32106	0.380006	0.364352
Tmem260	0.45278	0.464021	0.403461	0.453334	0.436507	0.42412	0.501748	0.455682
Otx2	0.138088	0.150625	0.154132	0.178	0.172193	0.117378	0.173475	0.131535
Otx2os1	0.324044	0.387656	0.177167	0.32129	0.348893	0.0963965	0.156666	0.123782
4933429O19Rik	0.311912	0.304333	0.181157	0.160036	0.133169	0.135084	0.150255	0.150909
Exoc5	0.304648	0.443255	0.33398	0.236473	0.266689	0.274107	0.283954	0.298592
Ap5m1	0.380538	0.401885	0.467123	0.252735	0.322758	0.265227	0.273398	0.33688
Naa30	0.147747	0.468448	0.475794	0.317054	0.464491	0.315602	0.328793	0.371089
ccdc198	0.11056	0.199396	0.175569	0.137707	0.166996	0.124529	0.0669273	0.0907045
Slc35f4	0.46867	0.474833	0.486324	0.427859	0.447456	0.209011	0.22961	0.191658
Armh4	0.511802	0.55499	0.44948	0.275427	0.294702	0.185128	0.243355	0.183917
Olfr722	0.226934	0.184708	0.171711	0.132386	0.148311	0.0829289	0.0681992	0.0589288
Olfr723	0.0725055	0.138979	0.0613676	0.055401	0.10242	0.0628041	0.0608725	0.0539621
Olfr724	0.0247473	0.227651	0.133623	0.0419537	0.0681467	0.0787457	0.067509	0.111395
Olfr725	0.147132	0.232755	0.272456	0.125136	0.146796	0.165371	0.0961054	0.114453
Olfr726	0.435813	0.189484	0.24402	0.242404	0.258416	0.130532	0.0446596	0.0974758
Olfr727	0.163429	0.222729	0.187049	0.0743522	0.0800667	0.0397472	0.051726	0.024803
Olfr728	0.035978	0.0808646	0.0495735	0.106573	0.0962778	0.0393839	0.00877661	0.00981212
Olfr729	0	0.215938	0.136515	0.0856478	0.0492311	0.0554739	0.0473309	0.0076303
Olfr730	0.0570549	0.463182	0.146412	0.13954	0.111211	0.122449	0.026118	0.0395773
Olfr731	0.057	0.192359	0.0573725	0.110851	0.0969022	0.168896	0.0327713	0.0480773
Olfr732	0	0.0493698	0.0381373	0.0505887	0.0437311	0.0588294	0.0656375	0.0359409
Olfr733	0.0704396	0	0.0378333	0.0195424	0.0411289	0.0161564	0.0265638	0.0272333
Olfr734	0.253945	0.105766	0.38301	0.0431542	0.0960067	0.0191975	0.044961	0.0308379
Olfr735	0.0996703	0.0585625	0.23801	0.011401	0.0647933	0.0151532	0.0161928	0.0161
Tlr11	0.405176	0.0631198	0.0817206	0.0446838	0.0121733	0.0226209	0.0271159	0.0436985
Olfr736	0.198099	0.205536	0.134809	0.0928072	0.0802267	0.0259905	0.0413498	0.0498515
Olfr738	0.178626	0.220109	0.0349118	0.0242391	0.0474067	0.0715166	0.0470348	0.0529682
Olfr739	0.762286	0.178167	0.0954461	0.106614	0.11902	0.0896651	0.0548725	0.038503
Olfr740	0.798341	0.291464	0.120064	0.0957326	0.100087	0.107735	0.0740759	0.0600773
Olfr741	0.0580879	0.326057	0.0642696	0.0474242	0.0344356	0.0483302	0.0255543	0.032547
4930413M19Rik	0.134275	0.0414375	0.0823382	0.00948586	0.0082	0.00187362	0.0224521	0.00340455
Olfr742	0.145099	0.0404948	0.13502	0.025581	0.0168578	0.00251185	0.0121591	0.0036303
Olfr743	0.145093	0.112901	0.0772647	0.0523779	0.0606067	0.0159968	0.0309062	0.0144242
Olfr744	0.181016	0.061224	0.0778922	0.0155578	0.0134489	0.0110111	0.0477492	0.039003
Olfr745	0.209352	0.0343125	0.0563235	0	0	0.0153476	0.038078	0.0202636
Olfr746	0	0.116375	0.0968627	0.00904884	0.00697778	0.0169447	0.050451	0.0206667
Olfr747	0.0933187	0.22875	0.040701	0.0665913	0.0497089	0.0734834	0.0462655	0.032703
Olfr748	0.166912	0.0594896	0.0487843	0.0543625	0.0359289	0.0338325	0.0520274	0.00967576
Olfr749	0	0.0523646	0.0295588	0.0772288	0.0586244	0.0315213	0.0192687	0.0312652
Ttc5	0.19644	0.153646	0.184902	0.143784	0.104084	0.119321	0.0639052	0.150988
Ccnb1ip1	0	0.128198	0.0618235	0.0511542	0.0724289	0.063327	0.097372	0.0821561
Parp2	0.809758	0.298766	0.483407	0.475779	0.460218	0.425122	0.583858	0.587171
Rpph1	1.77966	0.620099	1.10191	1.03046	0.986584	0.932464	1.22162	1.26741
Tep1	0.374791	0.361656	0.200299	0.255278	0.321484	0.396022	0.301816	0.317486
Klhl33	0.668121	1.05822	0.879912	0.657548	0.497067	0.484768	0.424105	0.512241
Osgep	0.738319	0.50738	0.546627	0.674884	0.480991	0.593253	0.669532	0.601389
Apex1	0.643209	0.484807	0.470088	0.68026	0.395933	0.469807	0.5767	0.514742
Pip4p1	0.883253	0.357047	0.562417	0.879098	0.854553	0.942449	0.86997	1.04007
Pnp	0.545319	0.508401	0.475775	0.246321	0.333484	0.265736	0.261799	0.277552
Pnp2	0.118769	0.142255	0.199363	0.066347	0.0675622	0.0428705	0.0917492	0.0594561
Rnase10	0.448923	0.203099	0.213833	0.173581	0.131576	0.143269	0.190939	0.156215
Rnase9	0.328275	0.0994271	0.14501	0.0793445	0.0771644	0.049643	0.0559684	0.0154636
Rnase11	0	0.0722396	0	0	0	0.0314439	0.0636617	0.00893939
Rnase12	0.418637	0.681073	0.501324	1.08891	0.953704	1.07019	0.842364	0.987109
Olfr750	0.479066	0.602682	0.298515	0.893959	0.838887	0.737474	0.595116	0.734845
Ang	1.10789	0.864182	0.387765	0.829324	0.823778	0.672575	0.901027	0.746717
Rnase4	0.803363	0.817365	0.341745	0.66662	0.646802	0.56306	0.760427	0.608756
Eddm3b	0.705055	0.258641	0.0495196	0.325216	0.324887	0.356896	0.207936	0.317956
Rnase6	0.207637	0.257734	0.00827451	0.153586	0.17604	0.102021	0.128839	0.123459
Rnase1	0.456253	0.152411	0.168515	0.124254	0.0593511	0.149991	0.164964	0.126171
Rnase2b	0.250242	0.157422	0.131985	0.166496	0.1565	0.21052	0.129243	0.118627
Ang2	0.105176	0.152307	0.0284461	0.46691	0.48084	0.309853	0.347783	0.29053
Ear14	0	0.0744375	0.0431912	0.507478	0.444122	0.338692	0.3556	0.364035
Rnase2a	0.272593	0.195849	0.0820637	0.207041	0.165742	0.229188	0.133552	0.168933
4930597G03Rik	0.12867	0.284854	0.106196	0.0561979	0.0421489	0.0613476	0.0533277	0.0564879
Vmn2r88	0.172275	0.276193	0.0855686	0.0308046	0.0266289	0.0288215	0.0367882	0.0299712
Vmn2r89	0.0924615	0.0429479	0.0540392	0.034383	0.0278978	0.0690095	0.0321391	0.049603
Gm5622	0.0922527	0.521875	0.236304	0.186141	0.153967	0.0882054	0.0664921	0.0465909
Gm5800	0.377527	0.174198	0.108539	0.0909897	0.0965467	0.0393728	0.0322308	0.0321076
Ang4	0.0118297	0.127104	0.0254755	0.0360514	0.0476222	0.00977251	0.0239884	0.0105621
AY358078	0.0688242	0.213156	0.0358088	0.0305527	0.0264156	0.0167504	0.0209484	0.0266379
Ear6	0.0564835	0.0641094	0	0.122249	0.0898044	0.0737314	0.0590306	0.101067
Ear7	0.0897692	0.14524	0	0.0951131	0.104062	0.0945624	0.0938145	0.128359
Mettl17	0.161879	0.202349	0.298892	0.54573	0.461644	0.400439	0.419828	0.363741
Slc39a2	0.0764066	0.240557	0.0647451	0.179828	0.223469	0.185678	0.211439	0.258209
Ndrg2	1.01638	1.54898	1.69651	1.21234	1.2743	0.860641	0.602992	0.818356
Tppp2	1.39651	2.16281	2.3035	1.60523	1.75422	1.02373	0.763437	1.03545
Rnase13	0.95556	0.844609	0.796309	0.607396	0.801176	0.596291	0.524411	0.819297
Arhgef40	0.49289	0.51175	1.10972	0.624985	0.613204	0.63297	0.628666	0.56068
Gm16617	0.542923	0.453854	1.49768	0.712023	0.649927	0.748335	0.827083	0.706282
Zfp219	0.738121	0.987422	1.26916	0.979668	1.01752	0.895319	0.822347	0.802464
Tmem253	1.09896	1.38432	1.54011	1.26166	1.21128	1.0464	0.986493	0.970452
Olfr221	0.337231	0.353146	0.703495	0.419609	0.426824	0.332618	0.388974	0.289818
Hnrnpc	0.511615	0.426651	0.648603	0.636213	0.523649	0.716684	0.602034	0.653206
Rpgrip1	0.263385	0.110891	0.159466	0.151064	0.12274	0.227719	0.218757	0.134332
Supt16	0.217736	0.133094	0.237711	0.26972	0.242656	0.266888	0.175713	0.238283
Chd8	0.0756484	0.154453	0.139225	0.265974	0.241051	0.194002	0.199925	0.196194
Snord8	0.596451	0.403354	0.420794	0.531219	0.468507	0.453463	0.558077	0.524036
Rab2b	0.653956	0.546068	0.749848	0.751871	0.771109	0.60339	0.718489	0.78233
Tox4	0.308934	0.307542	0.443387	0.56335	0.579198	0.382599	0.438299	0.496345
Mettl3	0.434077	0.208417	0.372578	0.332031	0.260002	0.319427	0.248664	0.285188
Sall2	0.0715934	0.173182	0.362583	0.183257	0.1105	0.124232	0.201844	0.119056
Olfr1513	0.104	0.679234	0.235706	0.144211	0.132424	0.219049	0.181203	0.134848
Olfr1512	0	0.107984	0.0657647	0.174406	0.130749	0.0750458	0.0643045	0.0489515
Olfr1511	0.0591538	0.0119323	0.1065	0.0336195	0.0314244	0.0417062	0.0296291	0.0172621
Olfr1510	0.255549	0.274568	0.238706	0.0564936	0.0795244	0.0831912	0.0703319	0.0490303
Olfr1509	0.235077	0.327167	0.165559	0.15299	0.141351	0.0425782	0.111535	0.0582182
Olfr1507	0.0871209	0.185203	0.14973	0.272532	0.246884	0.108483	0.103164	0.0418727
Dad1	0.16389	0.490281	0.331064	0.620689	0.586187	0.657463	0.789109	0.698418
Abhd4	0.24944	0.397724	0.339162	0.632141	0.574124	0.584493	0.560984	0.596332
Olfr49	0.0770769	0.128151	0.106039	0.140802	0.156876	0.11113	0.116419	0.079003
Oxa1l	0.276396	0.382182	0.140946	0.165347	0.160182	0.274833	0.234222	0.336415
Slc7a7	0.134516	0.219641	0.238319	0.135751	0.121953	0.230011	0.194917	0.217029
Mrpl52	0	0.137479	0.284279	0.18599	0.301833	0.338768	0.255549	0.359597
Mmp14	0.373791	0.487307	0.763221	0.506427	0.58836	0.713957	0.535933	0.601333
Lrp10	0.493934	0.297943	0.202422	0.488555	0.443876	0.416477	0.382178	0.285197
Rem2	0.0189011	0.065625	0.242676	0.283123	0.256658	0.262758	0.298176	0.2007
Prmt5	1.29271	0.753661	0.84474	1.03975	1.12653	0.822502	0.90684	0.866065
Haus4	0.248154	0.380495	0.337613	0.246262	0.222209	0.357041	0.300485	0.444442
Ajuba	0.479297	0.439365	0.465598	0.47453	0.513798	0.652199	0.786554	0.673552
4931414P19Rik	0.407637	0.279531	0.575015	0.533491	0.402078	0.537313	0.608532	0.471298
Psmb5	0.170385	0.213906	0.136417	0.297272	0.234489	0.225765	0.350662	0.282356
Mir686	0	0.323333	0.133809	0.34463	0.330229	0.267858	0.412778	0.359362
Psmb11	0.0628791	0.0974896	0.176289	0.106763	0.16344	0.28966	0.271874	0.285392
Cdh24	0.207945	0.348187	0.339549	0.37856	0.313593	0.60906	0.440925	0.448567
Acin1	0.827549	0.675271	0.873039	0.903874	0.724638	1.04258	0.807164	0.908727
Mir6948	0	0.398703	0.332799	0.278165	0.248471	0.398324	0.355361	0.418673
4930579G18Rik	0.519231	0.454786	0.590662	0.743332	0.531418	0.74533	0.584089	0.581839
1700123O20Rik	1.29865	0.814932	1.0887	0.995419	0.939098	1.28548	0.916868	1.20206
Cebpe	0.284791	0.36924	0.435348	0.331116	0.349529	0.36648	0.496411	0.629056
Slc7a8	0.604044	1.31989	0.888966	0.592799	0.63722	0.696635	0.483972	0.740923
Homez	0.363121	0.533297	0.379471	0.507023	0.504002	0.376664	0.360438	0.285103
Ppp1r3e	0.403934	0.904911	0.629779	0.74246	0.844878	0.842378	0.768789	0.669032
Bcl2l2	0.273934	0.422427	0.301093	0.354674	0.392124	0.356553	0.543467	0.381786
Pabpn1	0.461824	0.831187	1.0234	1.04613	0.820487	0.861313	0.995695	0.854441
Slc22a17	0.185582	0.457443	0.205397	0.19437	0.151933	0.193359	0.21888	0.245844
Efs	0.254703	0.775094	0.425652	0.333283	0.287984	0.386098	0.396747	0.483182
Il25	0	0.351021	0.441858	0.189501	0.167596	0.267736	0.287126	0.202168
Cmtm5	0.188011	0.195057	0.347686	0.0857995	0.0741689	0.181637	0.222733	0.115218
Myh6	0.140714	0.118594	0.132794	0.111267	0.124407	0.0914171	0.115277	0.0710333
Mir208a	0.179055	0.0907656	0.032848	0.0919203	0.102182	0.0580142	0.0635806	0.0596348
Mhrt	0	0.199516	0.163436	0.156887	0.151216	0.0766082	0.0336881	0.070003
Myh7	0.119626	0.189958	0.309941	0.114879	0.125084	0.136231	0.144803	0.137586
Mir208b	0.174879	0.321469	0.450387	0.170925	0.2002	0.2217	0.247983	0.227526
Ngdn	0.402407	0.786135	0.914216	0.55309	0.764333	0.774624	0.743331	0.74238
Gm10364	0	0.15524	0.307147	0.149933	0.113918	0.181346	0.0472107	0.120871
Thtpa	0.787923	0.593943	0.725941	0.615491	0.642884	0.785597	0.556015	0.671706
Zfhx2	0.855044	0.498469	0.514877	0.459869	0.488571	0.504586	0.408384	0.448564
Zfhx2os	1.2993	0.60712	0.524574	0.546622	0.566569	0.432656	0.400575	0.352671
Ap1g2	0.484901	0.653151	0.701676	0.612342	0.65376	0.718447	0.67404	0.624747
Jph4	0.467835	0.520172	0.777907	0.707237	0.660436	0.66309	0.697161	0.630679
Dhrs2	0.194549	0.389844	0.20751	0.322987	0.281009	0.248668	0.326545	0.269335
Dhrs4	0.796934	0.289224	0.203211	0.371931	0.354002	0.327635	0.274513	0.274412
Carmil3	0.567604	0.344042	0.148471	0.215075	0.207302	0.178845	0.149984	0.203017
Cpne6	0	0.333693	0.0414657	0.0240771	0.01044	0.0561438	0.0708462	0.05855
Nrl	0	0.344172	0	0.0365167	0.0210689	0.0708436	0.113633	0.0528076
Pck2	0.135626	0.225161	0.344907	0.314843	0.253133	0.302235	0.227704	0.213127
Dcaf11	1.14468	0.786969	0.946275	1.14851	1.28687	0.972014	0.820121	1.01545
Fitm1	0.0920769	0.397677	0.50652	0.468278	0.358744	0.619687	0.466095	0.455265
Psme1	0.153495	0.533229	0.512912	0.804936	0.649909	0.742362	0.646132	0.604221
Emc9	1.22389	0.758208	0.78602	1.05835	1.10246	1.24368	1.00154	0.843708
Rnf31	1.05253	0.929339	0.947824	1.31428	1.24003	1.29637	0.910114	1.04068
Psme2	1.5191	0.984208	1.18224	1.54748	1.35792	1.51947	1.08209	1.08222
Irf9	0.253198	0.387208	0.416446	0.437571	0.524047	0.534137	0.402822	0.574565
Rec8	0.126901	0.232417	0.367848	0.0534242	0.03736	0.128829	0.189747	0.142194
Ipo4	0.568527	0.241323	0.497529	0.406319	0.336951	0.397682	0.45624	0.3609
Tm9sf1	0.654846	0.441578	0.579775	0.648802	0.497809	0.564812	0.549038	0.511855
Tssk4	0.122396	0.146349	0	0.0962057	0.116718	0.168629	0.122766	0.11723
Mdp1	0.119187	0.165297	0.353353	0.321969	0.309891	0.335559	0.25333	0.293083
Nedd8	0.442154	0.347969	0.224304	0.481234	0.409649	0.516092	0.359429	0.497959
Gmpr2	0.424824	0.384469	0.200544	0.573116	0.48024	0.55945	0.40744	0.552742
Tinf2	0.431302	0.281083	0.543431	0.689154	0.649962	0.562591	0.505804	0.519495
Tgm1	0.197846	0.0996823	0.208941	0.0965141	0.129027	0.197842	0.322661	0.13818
Rabggta	0.343308	0.335661	0.555667	0.312722	0.378736	0.455728	0.480185	0.454214
Dhrs1	0.438923	0.147516	0.244627	0.456799	0.456564	0.327251	0.30704	0.356367
Nop9	0.514681	0.212802	0.251044	0.447031	0.453542	0.310523	0.230269	0.287815
Cideb	0.183308	0.286208	0.502456	0.247049	0.329398	0.354167	0.304451	0.423264
Ltb4r2	0	0.237583	0.625196	0.296892	0.397516	0.384861	0.345357	0.458779
Ltb4r1	0	0.0402604	0.493667	0.261131	0.311007	0.304052	0.337913	0.417329
Adcy4	0.196934	0.279438	0.0583284	0.147177	0.10894	0.1904	0.190562	0.20888
Ripk3	0.160484	0.112099	0.0687059	0.109375	0.0474022	0.188303	0.181072	0.202688
Nfatc4	0.308868	0.260771	0.411475	0.26136	0.338682	0.365185	0.338817	0.281586
Nynrin	0.132319	0.175026	0.30002	0.248566	0.29748	0.242627	0.303309	0.251015
Cbln3	0.535725	0.29387	0.316348	0.433519	0.433269	0.436275	0.565494	0.554009
Khnyn	0.520165	0.317266	0.211848	0.355527	0.354696	0.354829	0.407086	0.468727
Sdr39u1	0.56611	0.665599	0.272858	0.41983	0.482718	0.312649	0.276497	0.392494
Cma1	0	0.536625	0.0749363	0.233692	0.321993	0.145926	0.298216	0.208979
Mcpt-ps1	0	0.0138594	0.034549	0.146805	0.190398	0.0318167	0.143317	0.0385485
Cma2	0.0698791	0.253458	0.100931	0.104609	0.105011	0.0331754	0.080862	0.0629061
Gm5801	0.0226923	0.183599	0.122196	0.038491	0.0456333	0.0282322	0.117071	0.0430394
Mcpt1	0.0805824	0.355365	0.174725	0.0125681	0.0108644	0.0425798	0.0605848	0.0482303
Mcpt9	0.0461758	0	0.316363	0.002509	0.00216889	0.0328799	0.0222645	0.0141848
Mcpt2	0.0423077	0.118927	0.0316078	0.0779023	0.0722289	0.0225561	0.0196512	0.0417318
Mcpt4	0.133418	0.179016	0.0759853	0.0731157	0.07506	0.0516303	0.0696101	0.04445
Mcpt8	0.228011	0.0325937	0.0841127	0.153121	0.120382	0.0789779	0.0473614	0.0122167
Mir6949	0.13178	0.0592969	0.119299	0.12945	0.0949067	0.0761406	0.051353	0.0150167
Ctsg	0.0161868	0.117156	0	0.138494	0.0415356	0.10772	0.0230948	0.0315864
Gzme	0	0.0880937	0.0880882	0.0392596	0.0598644	0.0487994	0.0402044	0.0305545
Gzmd	0	0.0764427	0.108319	0.0637224	0.0736644	0.0498736	0.0483635	0.0465273
Gzmg	0.0749231	0.144818	0.0129167	0.0195656	0.0455	0.0816509	0.0572308	0.0483091
Gzmn	0.0758681	0.443625	0.0609902	0.101915	0.0714489	0.0553981	0.0801886	0.0545212
Gzmf	0.516022	0.131255	0.105324	0.0899306	0.09214	0.0425039	0.0618915	0.0522106
Gzmc	1.10442	0.0736354	0.161539	0.105172	0.0909156	0.0373776	0.0754373	0.0998394
Gzmb	0.756154	0.395344	0.352583	0.261527	0.235218	0.0879179	0.172041	0.0844939
Atp12a	0.119868	0.399286	0.166946	0.163165	0.130662	0.0795008	0.118104	0.0784636
Rnf17	0.114791	0.161896	0.345657	0.15518	0.15246	0.065643	0.0978683	0.0752485
Cenpj	0.709346	0.564937	0.497108	0.320105	0.477642	0.546212	0.445426	0.395326
Parp4	0.74861	0.444974	0.684691	0.408625	0.481502	0.54633	0.455114	0.454202
Mphosph8	0.165604	0.337219	0.49051	0.276656	0.278782	0.335986	0.318759	0.334471
Gm16973	0	0.038151	0	0.108473	0.0908244	0.152942	0.118508	0.153798
Pspc1	0.0835165	0.231068	0.337172	0.21963	0.223969	0.246428	0.257572	0.260103
Zmym5	0.500231	0.351828	0.621353	0.510805	0.539449	0.474981	0.39456	0.417758
2410022M11Rik	1.16233	0.533068	1.15106	1.18013	1.15911	0.970014	0.852699	0.895644
Zmym2	0.444824	0.606245	0.585039	0.522108	0.477818	0.633888	0.50176	0.578558
B020004C17Rik	0.0305714	0.184339	0.146902	0.0686992	0.10272	0.0617077	0.0770443	0.0673318
Gja3	0.0814505	0.130938	0.360368	0.111895	0.152218	0.0997741	0.103512	0.0854409
Gjb2	0.289253	0.359417	0.190907	0.182087	0.137329	0.0657615	0.108703	0.081897
Gjb6	0.250005	0.29499	0.240838	0.152548	0.115136	0.074455	0.175133	0.107529
Cryl1	0.365709	0.528844	0.559642	0.452681	0.4406	0.418551	0.451976	0.398217
Ift88	0.215066	0.488781	0.334333	0.328889	0.407173	0.23621	0.190642	0.227741
Il17d	0.971033	0.518521	0.494422	0.365699	0.397944	0.519555	0.357883	0.452348
Eef1akmt1	0.361989	0.385844	0.408912	0.20644	0.240409	0.279074	0.262218	0.25398
1700039M10Rik	0.848308	0.438203	0.568917	0.314398	0.401358	0.344027	0.38849	0.315233
Xpo4	0.286549	0.358297	0.434377	0.304177	0.387051	0.462305	0.328155	0.508352
Lats2	0.890516	0.610318	0.791461	0.67044	0.604633	0.661742	0.726052	0.720224
Sap18	0.0883077	0.416568	0.392039	0.357049	0.347296	0.340118	0.42935	0.410255
Mir3077	0.0785165	0.685625	0.686578	0.551874	0.513004	0.498976	0.481158	0.559821
Ska3	0.225868	0.328214	0.264103	0.240779	0.185751	0.251017	0.217095	0.176652
Mrpl57	0.298231	0.484208	0.311167	0.306391	0.258562	0.272196	0.304054	0.240009
Zdhhc20	0.453956	0.483448	0.505054	0.614815	0.566824	0.385561	0.449217	0.378811
Micu2	0.377093	0.373443	0.577025	0.604943	0.528571	0.493436	0.668293	0.626039
Fgf9	0.376429	0.533281	0.428235	0.242023	0.254407	0.25115	0.259932	0.290688
1700129C05Rik	0.208923	0.277729	0.0822255	0.045329	0.0770111	0.103139	0.145787	0.0859621
Gm5142	0.201077	0.415818	0.0313873	0.0217147	0.0187711	0.0711422	0.0316438	0.0412833
Rcbtb1	0.414286	0.15424	0.43426	0.190794	0.277291	0.250115	0.268672	0.238182
Gm6904	0	0.00468229	0.0734314	0.0373907	0.0395578	0.00512954	0.0160432	0.0088303
Phf11a	0.112527	0.116255	0.118985	0.0609974	0.0646244	0.0367346	0.0264752	0.0433121
Phf11b	0.0476593	0.164839	0.131848	0.0385501	0.10138	0.035049	0.0532403	0.0554576
Phf11d	0.067044	0.264589	0.0322794	0.0348766	0.0521822	0.0636888	0.0519452	0.0652848
Gm45935	0.298121	0.629318	0.242206	0.168177	0.26896	0.220757	0.167842	0.265305
Phf11c	0	0.192078	0.0399657	0.0193856	0.0285578	0.0537962	0.0572887	0.0201045
Setdb2	0.303659	0.442995	0.236716	0.164193	0.263558	0.19139	0.12202	0.265006
Cab39l	0.365187	0.531474	0.344069	0.348856	0.392422	0.394654	0.334933	0.417515
Cdadc1	0.208484	0.253318	0.326858	0.430861	0.442871	0.339534	0.289514	0.338976
Shisa2	0.699604	0.349786	0.357044	0.517866	0.551584	0.478882	0.536413	0.463324
Atp8a2	1.44877	0.913297	0.760892	1.02101	1.2144	1.1147	1.03022	1.11601
Nupl1	0.269797	0.418656	0.402338	0.36363	0.444982	0.500131	0.417082	0.4653
Mtmr6	0.261132	0.694818	0.223127	0.372815	0.427184	0.434234	0.474224	0.388577
Amer2	0.529308	0.779469	0.451108	0.418656	0.323744	0.425474	0.380908	0.410033
Spata13	0.83239	0.749078	0.882775	0.664735	0.643331	0.729087	0.711953	0.685995
C1qtnf9	0.0771758	0.115422	0.0344706	0.131548	0.13146	0.10155	0.104141	0.190573
Mipep	0.457813	0.329344	0.232392	0.308069	0.350729	0.336134	0.39292	0.462191
Tnfrsf19	0.571929	0.829276	0.704534	0.740203	0.701851	0.560483	0.585781	0.591759
Sacs	0.609275	0.985047	1.03912	1.00166	0.990593	1.12477	1.06526	1.00813
Sgcg	0.243429	0.15275	0.226873	0.290085	0.294182	0.310594	0.376768	0.362842
1700109G14Rik	0.0923626	0.117323	0.0930539	0.185224	0.183387	0.138114	0.17163	0.157598
Arl11	0	0.450271	0.105397	0.337103	0.308416	0.39473	0.357275	0.387732
Ebpl	0.136923	0.535865	0.518696	0.449812	0.47436	0.623496	0.56179	0.607153
Kpna3	0.59033	0.607573	0.52277	0.698679	0.566549	0.705528	0.632233	0.716861
4930556J02Rik	0.217571	0.161531	0.306309	0.278835	0.247244	0.198243	0.207135	0.310202
Spryd7	0.526868	0.328839	0.487569	0.473663	0.582749	0.609967	0.539302	0.572164
Trim13	0	0.0759167	0.264373	0.0892879	0.238751	0.272893	0.314665	0.334353
Kcnrg	0	0.0379219	0.188338	0.0855116	0.171111	0.152148	0.169762	0.176177
Dleu2	0.741516	0.475187	0.817206	0.651506	0.688447	0.716964	0.774518	0.741456
Mir16-1	0	0	0	0.0945733	0.08066	0.0397788	0.0778757	0.0500682
Mir15a	0.928374	0.599547	0.939186	0.883036	0.840187	0.838043	0.891007	0.88537
Dleu7	0.218901	0.495031	0.348172	0.346851	0.262522	0.403842	0.367233	0.390609
Rnaseh2b	0.111505	0.397766	0.340931	0.307149	0.304171	0.455457	0.376571	0.407271
Gucy1b2	0.309022	0.309854	0.254657	0.233041	0.209162	0.247815	0.30619	0.248729
Fam124a	0.63378	0.561854	0.798495	0.362869	0.371953	0.27797	0.340694	0.244411
Serpine3	0.296725	0.193625	0.0645343	0.0461003	0.0816178	0.142167	0.0949694	0.112621
Ints6	0.814725	0.972177	0.716642	0.695589	0.724229	0.596494	0.57423	0.602661
4931440J10Rik	0.580681	1.26324	0.857304	0.77317	0.817916	0.680288	0.676347	0.678852
Wdfy2	1.12103	1.27521	1.25308	0.937979	1.07864	1.12528	0.983939	1.19269
Mir8098	2.10308	1.90007	2.07555	1.6191	1.85668	1.77336	1.81478	2.21118
Mir6541	1.13625	1.35459	1.23368	0.972414	1.16439	1.28461	1.05597	1.2292
Defb48	0.390571	0.481833	0.416294	0.44872	0.405778	0.376368	0.285533	0.367682
Defb47	0.10333	0.0426146	0.0195392	0.0648072	0.0685	0.075812	0.0488936	0.0525561
Defb43	0.0745165	0.119	0.188324	0.135607	0.103438	0.099049	0.0919947	0.0508924
Defb30	0.0362198	0.680479	0.413642	0.242152	0.124624	0.199949	0.293	0.216788
Defb42	0	0.0175156	0.0977696	0.023964	0.0207156	0.0750537	0.0943583	0.0616803
2700070H01Rik	0.202187	0.647828	0.472113	0.376339	0.2681	0.321325	0.393879	0.335371
Ctsb	0.614868	0.607089	0.622564	0.471704	0.64878	0.546336	0.485903	0.618548
Fdft1	0.535297	0.713979	0.680123	0.736257	0.687976	0.693532	0.622628	0.786217
Neil2	0.215154	0.483198	0.342995	0.318972	0.270411	0.206041	0.174272	0.136661
Gata4	0.127896	0.516542	0.304525	0.310733	0.310602	0.180096	0.235243	0.191853
Blk	0.711412	0.273036	0.204936	0.193247	0.190218	0.205153	0.273149	0.231241
Fam167a	0.293374	0.112323	0.231	0.15817	0.202844	0.124087	0.135761	0.1532
Tdh	0.285626	0.0210417	0.118363	0.0453522	0.133191	0.0631596	0.071608	0.0543455
Mtmr9	0.189868	0.15626	0.233377	0.282082	0.221104	0.135191	0.31365	0.208391
Xkr6	1.08768	0.890578	0.633824	0.56299	0.512438	0.35576	0.403684	0.211086
Mir598	0.786604	0.771333	0.333162	0.37501	0.339644	0.329025	0.307468	0.152626
Pinx1	0.364978	0.472073	0.349441	0.351542	0.319411	0.322573	0.377616	0.33702
Sox7	0.744967	0.400578	0.56099	0.334925	0.328613	0.248354	0.173355	0.130723
4930578I06Rik	0.338945	0.170297	0.199054	0.213404	0.19648	0.123381	0.0998493	0.0750348
Rp1l1	0.236912	0.078375	0.112172	0.126447	0.0871378	0.11216	0.119785	0.0949833
Prss55	0.720154	0.0989375	0.0714559	0.118679	0.119844	0.114975	0.132481	0.0803485
Prss51	0.470912	0	0.13725	0.0947481	0.140782	0.058327	0.0978904	0.0291894
4930471C04Rik	0.0272637	0.0713802	0.164127	0.0849846	0.0997511	0.0540932	0.16291	0.0491091
Prss52	0.0431868	0.0565208	0.186333	0.0672853	0.07898	0.0563302	0.173709	0.0539379
Msra	1.45735	1.51584	0.977245	1.30999	1.37656	0.998553	1.235	0.997994
Mir124a-1hg	0.358165	0.340401	0.259588	0.254938	0.205022	0.133232	0.186811	0.0891152
Mir124a-1	0.0981429	0.167099	0.145863	0	0.0288533	0.0875972	0.130526	0.0512258
Mir3078	0.678	0.286536	0.277078	0.396442	0.375018	0.350449	0.529808	0.377797
Kif13b	1.11902	0.43812	0.648632	0.826902	0.771904	0.812689	0.886829	0.847224
Hmbox1	0.714813	0.551984	0.5665	0.565213	0.513591	0.548242	0.579283	0.615103
Ints9	0.639341	0.40113	0.531995	0.571871	0.648447	0.471011	0.514156	0.53057
Extl3	0.359868	0.323339	0.511402	0.505447	0.425498	0.534784	0.568999	0.55883
Fzd3	0.11244	0.317448	0.229049	0.329329	0.298678	0.265728	0.259471	0.251141
Fbxo16	0.495044	0.357698	0.285627	0.369589	0.335158	0.430028	0.375664	0.286359
Zfp395	1.20792	1.06214	0.966814	0.960879	1.00948	1.07644	0.932389	1.08372
Pnoc	0.0274396	0.112932	0.29373	0.245458	0.165336	0.156098	0.16723	0.154709
Elp3	0.297505	0.410323	0.413975	0.376003	0.3693	0.364156	0.344752	0.344983
Nuggc	0.12489	0.356109	0.247843	0.260468	0.24268	0.295618	0.195356	0.274879
Scara5	0.754462	0.717896	0.691377	0.697581	0.699907	0.661662	0.607991	0.573817
Pbk	0.0841538	0.067	0.139907	0.0867481	0.0664111	0.0804408	0.177718	0.124526
Esco2	0.232473	0.445453	0.402627	0.430108	0.45594	0.401325	0.362704	0.334303
Ccdc25	0.266659	0.470141	0.511377	0.561519	0.570058	0.543502	0.603281	0.557626
Scara3	0.303923	0.364594	0.504034	0.273555	0.24294	0.2661	0.275742	0.279895
Clu	0.305126	0.646641	0.280559	0.404715	0.418867	0.31697	0.289992	0.264098
Gulo	0	0.0941667	0.133397	0.0928072	0.0902178	0.0665845	0.0659146	0.0885197
Adam2	0.288522	0.221651	0.272127	0.109303	0.136176	0.0497425	0.0983203	0.0556773
Ephx2	0.240143	0.174167	0.180554	0.148344	0.148484	0.0999336	0.288471	0.091747
Chrna2	0	0.128052	0.260706	0.114815	0.129787	0.0947962	0.0938525	0.0803106
Ptk2b	0.498714	0.266922	0.562877	0.378841	0.473493	0.3474	0.385929	0.36945
Trim35	0.266055	0.793182	0.577475	0.826712	0.841987	0.925216	0.786918	0.925021
1700001G11Rik	0.552253	1.41802	0.878181	1.43191	1.38221	1.57069	1.38884	1.58804
Stmn4	0.540401	0.542057	0.480868	0.703051	0.649318	0.674877	0.82469	0.638921
Adra1a	0.431709	0.859885	0.653417	0.610707	0.626491	0.549905	0.589706	0.516459
Dpysl2	1.06303	0.967172	0.824941	0.544918	0.668258	0.806596	0.650481	0.688745
Gm5464	1.56437	1.22339	0.976265	0.618098	0.599313	0.876888	0.560334	0.600967
Pnma2	0.191846	0.444495	0.144279	0.229997	0.213049	0.167807	0.250726	0.190344
Bnip3l	0.575363	0.54387	0.591471	0.580054	0.684464	0.54742	0.602185	0.625285
Ppp2r2a	0.44567	0.399818	0.499574	0.621941	0.544589	0.559461	0.475583	0.580106
Ebf2	0.688549	0.916974	0.489265	0.607198	0.70526	0.60981	0.600623	0.481371
Gm6878	0.12956	0.118589	0.0524118	0.0706967	0.0879356	0.046	0.0948946	0.0636742
4930438E09Rik	0.220989	0.345401	0.256578	0.289666	0.342624	0.271425	0.27165	0.244744
Cdca2	0.661593	1.02692	0.605475	0.688766	0.637507	0.712657	0.822801	0.812745
Kctd9	0.465868	1.10528	0.629804	0.706864	0.602509	0.759591	0.945695	0.856105
Gnrh1	0.100198	0.107865	0	0.0801851	0.0849778	0.0631517	0.124773	0.0762803
Dock5	0.352648	0.601276	0.301358	0.30854	0.378509	0.375082	0.41555	0.290498
Mir6539	0.265176	0.474833	0.40775	0.252316	0.386622	0.403815	0.564643	0.298988
Nefl	0.399593	0.274917	0.417775	0.312463	0.385629	0.156621	0.191762	0.115286
A230070E04Rik	0.237396	0.0915521	0.0946127	0.143612	0.115064	0.0337441	0.0459958	0.0493242
Nefm	0.352989	0.215615	0.243559	0.266082	0.226629	0.0557362	0.100491	0.0922167
Adam7	0.382297	0.192604	0.245858	0.113524	0.145689	0.0335261	0.0517071	0.0272333
Adamdec1	0.239802	0.0894531	0.0309314	0.110553	0.0971444	0.065485	0.0351307	0.0325439
Adam28	0.230055	0.153698	0.145235	0.122774	0.126691	0.0577393	0.0708978	0.0382348
Stc1	0.125242	0.535698	0.304225	0.292964	0.30154	0.13812	0.212829	0.12055
1700092C10Rik	0.34556	0.288313	0.482613	0.247928	0.218196	0.0816919	0.156257	0.0810045
Nkx2-6	0.305659	0.0871979	0.501544	0.135841	0.0814022	0.0507346	0.124667	0.0694682
Nkx3-1	0.122209	0.359042	0.076	0.165175	0.182053	0.101616	0.236792	0.134782
Slc25a37	0.117385	0.316682	0.0758725	0.127123	0.0939711	0.114047	0.074275	0.0978303
Synb	0	0	0	0	0	0	0.00402845	0
Gm16677	0	0	0	0	0	0	0.00402318	0
Entpd4	0	0	0	0	0	0	0	0
Entpd4b	0	0	0	0	0	0	0.00400738	0
Loxl2	0.0576593	0.28299	0.139	0.127704	0.125836	0.139706	0.140389	0.150255
Mir6950	0.213242	1.10527	0.532176	0.48029	0.459087	0.534758	0.533899	0.59143
R3hcc1	0.622187	0.376823	0.53427	0.241257	0.273202	0.261485	0.270007	0.281886
Chmp7	0.373934	0.525604	0.347201	0.446581	0.359331	0.520485	0.293837	0.468177
4930480K23Rik	0.191396	0.442016	0.294265	0.377548	0.306409	0.450633	0.329757	0.409464
Tnfrsf10b	0.0848022	0.181146	0.105534	0.200108	0.178322	0.172585	0.216678	0.182086
Rhobtb2	0.407835	0.493755	0.510539	0.515342	0.667838	0.557757	0.765595	0.549653
Pebp4	1.04432	0.884729	0.687569	0.758954	0.692922	0.65852	0.745615	0.623364
Egr3	0.927154	0.952208	1.1064	0.587879	0.66356	0.748964	0.484427	0.697844
Bin3	0.224297	0.313036	0.503814	0.462612	0.49198	0.601036	0.730805	0.618352
Ccar2	0.30433	0.582313	0.433863	0.413717	0.457633	0.520498	0.430858	0.408573
9930012K11Rik	0.11578	0.641104	0.453701	0.542722	0.570767	0.614796	0.493119	0.469759
Pdlim2	0.31117	0.355385	0.430765	0.569051	0.538862	0.515147	0.453677	0.357708
Sorbs3	1.66956	1.2559	1.26399	0.919604	0.880004	0.796382	0.608213	0.689897
Ppp3cc	0.448093	0.160073	0.18602	0.328481	0.310678	0.24252	0.181519	0.210461
Slc39a14	1.1573	1.28229	2.78252	0.995257	0.845078	0.851194	0.830427	0.689632
Piwil2	0.208945	0.122693	0.378667	0.212771	0.189113	0.135232	0.152026	0.114877
Mir320	0.611538	0.281026	0.919686	0.803627	0.941222	0.611648	0.551182	0.516862
Polr3d	0.435687	0.204432	0.568525	0.513123	0.610996	0.408746	0.363746	0.334821
Phyhip	0.159984	0.225802	0.290848	0.242452	0.285236	0.331784	0.275169	0.242109
Bmp1	0.276363	0.670901	0.687799	0.418249	0.399416	0.481449	0.439545	0.496926
Sftpc	0.317604	0.496536	0.362431	0.225553	0.137851	0.313415	0.316001	0.294767
Lgi3	0	0.302187	0.141564	0.138496	0.127127	0.166972	0.129403	0.160288
Reep4	0.53856	0.302932	0.502804	0.458802	0.330296	0.434652	0.416047	0.534165
Hr	0.866495	1.28586	1.29155	0.999419	0.902833	0.987393	0.764187	1.01107
Nudt18	1.0029	1.2791	1.38726	1.04106	0.948124	1.08169	0.88147	1.09517
Fam160b2	0.414176	0.545594	0.118098	0.39609	0.311042	0.28706	0.458015	0.358523
Dmtn	0.478055	0.308823	0.189593	0.320272	0.309111	0.251306	0.273888	0.250526
Fgf17	0.270791	0.234557	0.0562206	0.131769	0.170042	0.116126	0.146309	0.171441
Npm2	0.158703	0.167365	0.208907	0.237699	0.263356	0.2133	0.213837	0.221408
Xpo7	0.390813	0.419375	0.601868	0.665021	0.652673	0.522801	0.488144	0.478452
Dok2	0.235132	0.198255	0.242765	0.395784	0.478529	0.232455	0.238789	0.303773
2410012E07Rik	0.223901	0.251292	0.0704216	0.159622	0.170124	0.133588	0.145331	0.13088
Gfra2	0.476297	0.699297	0.260025	0.542021	0.52454	0.642423	0.67167	0.681694
Gm4251	0.145703	0.558693	0.232333	0.196293	0.180169	0.148095	0.187071	0.130815
4930434J06Rik	0.166137	0.48188	0.302029	0.147463	0.160838	0.117216	0.119334	0.0979303
Fndc3a	0.618736	0.416057	0.491029	0.515465	0.421396	0.374318	0.433581	0.431721
Gm9199	0.45789	0.68076	0.542426	0.213738	0.167031	0.20722	0.270478	0.231515
Cysltr2	0.0617473	0.0970677	0.180279	0.120537	0.111744	0.085019	0.140348	0.1037
Rcbtb2	0.475396	0.610344	0.291696	0.407784	0.382949	0.361782	0.296215	0.329768
Rb1	0.466473	0.785125	0.425716	0.526332	0.571909	0.575431	0.496375	0.583927
Mir687	0	0.509708	0.0756373	0.240535	0.250507	0.137281	0.134529	0.126435
Lpar6	0.542231	0.806995	0.364078	0.670226	0.720996	0.761938	0.611828	0.729068
Itm2b	0.690033	0.83738	0.950525	0.865411	0.970604	0.938875	0.919956	0.902536
Med4	0.546121	0.242583	0.331373	0.411697	0.463373	0.492482	0.469553	0.469745
Nudt15	0.299945	0.368745	0.386137	0.29229	0.311631	0.302825	0.284154	0.391271
Sucla2	0.269769	0.701661	0.242074	0.321434	0.234224	0.276592	0.236848	0.361097
4933402J15Rik	0.234462	0.377724	0.31501	0.179591	0.167562	0.0685245	0.102442	0.060697
Htr2a	0.161648	0.230292	0.148735	0.132635	0.197384	0.0713807	0.164587	0.0919864
Esd	0.356846	0.173547	0.227642	0.480884	0.534869	0.353675	0.388753	0.321967
Lrch1	0.557451	1.09445	0.82552	1.02094	0.881829	1.26127	1.78513	1.49527
Gm4278	0.318385	0.186156	0.0977108	0.103807	0.146942	0.0944834	0.211937	0.101155
Rubcnl	0.178769	0.262724	0.168245	0.127866	0.180087	0.18555	0.384251	0.255126
Lrrc63	0.13856	0.312891	0.197833	0.153974	0.144449	0.0914629	0.130891	0.0947697
Lcp1	0.271462	0.193807	0.25176	0.215977	0.258718	0.189965	0.214942	0.17682
Cpb2	0.281736	0.212599	0.390721	0.199278	0.250416	0.190785	0.167327	0.1464
Zc3h13	0.272275	0.417333	0.354613	0.230386	0.216333	0.246	0.26467	0.199795
Siah3	0.33372	0.318677	0.345412	0.191365	0.224031	0.159457	0.192257	0.134194
Spert	0.464	0.423703	0.519324	0.171501	0.124971	0.0962401	0.0941739	0.0461818
Erich6b	0.0803956	0.29425	0.163314	0.118465	0.0925444	0.140472	0.1607	0.101126
Cog3	0.247055	0.356281	0.329485	0.371848	0.334504	0.35964	0.323525	0.300111
Slc25a30	0.334956	0.505245	0.749539	0.737933	0.683182	0.749327	0.578468	0.753924
Tpt1	0.831088	1.99602	2.00968	3.04673	2.91724	2.39189	2.36692	2.59256
Gm4285	0.66656	1.60663	1.42811	2.67796	2.48053	1.66593	1.87468	1.78407
Snora31	1.07515	2.1039	2.09275	4.07121	3.75737	2.63671	3.12218	2.83048
Gtf2f2	0.205374	0.146719	0.348123	0.394694	0.404711	0.340408	0.380717	0.357889
Kctd4	0.211385	0.0422187	0.160706	0.195553	0.219291	0.180564	0.181266	0.140288
Gpalpp1	0.594022	0.254891	0.363034	0.287131	0.338184	0.320883	0.271762	0.339789
Nufip1	0.368143	0.420672	0.441627	0.436334	0.516482	0.392483	0.353713	0.450821
2900040C04Rik	1.63605	1.01023	0.874716	1.19108	1.2552	1.41634	1.17109	1.46989
Tsc22d1	0.592571	0.631094	0.768922	0.726134	0.811682	0.87128	0.985654	0.969035
4930444M15Rik	0.13378	0.465161	0.479113	0.231141	0.133798	0.23782	0.252613	0.133944
Serp2	0.193648	0.532802	0.403897	0.264805	0.329767	0.381742	0.439579	0.332
1700108F19Rik	0.610385	1.05971	0.796848	1.05857	1.03612	0.940303	0.98304	0.929218
Lacc1	0.13767	0.339703	0.331922	0.315018	0.241027	0.307706	0.2872	0.353836
Ccdc122	0.152868	0.107964	0.237824	0.224129	0.20706	0.251668	0.234396	0.237327
Enox1	1.50077	1.67246	1.75197	1.41045	1.51594	1.64833	1.51966	1.75464
Gm6994	0.537495	0.662281	0.971593	0.580694	0.538793	0.775592	0.602712	0.826633
Gm1587	0.305044	0.306578	0.501392	0.17164	0.145042	0.205852	0.26745	0.250076
Dnajc15	0.311143	0.164115	0.132525	0.237792	0.182098	0.166975	0.181556	0.283461
Epsti1	0.29222	0.492208	0.300853	0.283825	0.256293	0.156733	0.215485	0.160845
Fam216b	0.131121	0.746771	0.248554	0.247789	0.210864	0.158844	0.222328	0.195385
Mir1971	0.510253	1.05935	0.719574	0.38574	0.342024	0.182907	0.338564	0.154518
Tnfsf11	0.289703	0.226271	0.341034	0.197483	0.194951	0.251104	0.264006	0.199262
Akap11	0.267973	0.560615	0.521971	0.542429	0.545676	0.408894	0.431072	0.42992
Dgkh	0.508407	0.585536	0.684848	0.49638	0.407698	0.363006	0.402237	0.350052
Vwa8	0.756368	0.651266	0.818892	1.11386	1.08564	0.872518	1.07601	0.903494
Gm4632	0.0653407	0.11012	0.100799	0.116141	0.0937044	0.111136	0.0887608	0.11672
Zfp957	0.0963077	0.264677	0.268407	0.165519	0.180731	0.165182	0.200143	0.130677
Rgcc	0.610451	0.603266	0.706966	0.84118	0.815244	0.413654	0.371131	0.383129
Naa16	0.194429	0.311573	0.238559	0.508643	0.474973	0.368106	0.374144	0.451906
Mtrf1	0.0424396	0.0621615	0.0976275	0.129198	0.144329	0.141395	0.0968514	0.132185
Kbtbd7	1.77253	0.607182	0.466186	0.646437	0.57916	0.537567	0.566036	0.54267
Kbtbd6	0.131681	0.0974115	0.141034	0.0863445	0.158838	0.265221	0.216958	0.162785
Wbp4	0.594736	0.592224	0.727784	0.535563	0.589996	0.694874	0.547624	0.58877
Elf1	0.686692	0.499609	0.730583	0.50817	0.549276	0.729411	0.590576	0.60463
Sugt1	0.475868	0.281776	0.212382	0.212846	0.278011	0.302215	0.32588	0.408068
Cnmd	0.151033	0.153635	0.143343	0.14538	0.145996	0.140938	0.0833741	0.0741742
4930452G13Rik	0.0347033	0.16826	0.109662	0.0813162	0.0953511	0.148017	0.0968841	0.145368
Mir759	0	0.227302	0.232936	0.0684679	0.0807222	0.0892101	0.0974721	0.186998
Pcdh8	0.466385	0.277109	0.90074	0.37935	0.378742	0.106243	0.213549	0.174708
Gm10845	0.546286	0.611047	0.465549	0.194622	0.198138	0.211515	0.150593	0.16435
Olfm4	0.478857	0.549552	0.329221	0.232005	0.193282	0.217671	0.12013	0.162765
Pcdh17	0.278703	0.249911	0.256407	0.138982	0.189076	0.155507	0.114129	0.193883
9630013A20Rik	0.131879	0.119938	0.0806961	0.034856	0.0784	0.0447188	0.0201222	0.0392076
4930529K09Rik	0.164253	0.325193	0.167113	0.138784	0.147642	0.155107	0.106182	0.129705
Diaph3	0.960626	0.811177	0.576284	0.666383	0.690504	0.503175	0.550708	0.479964
Tdrd3	0.841	0.778589	0.787147	0.716704	0.698238	0.600179	0.456239	0.519539
Pcdh20	0.174835	0.121578	0.200279	0.0635424	0.107649	0.0663254	0.0588841	0.116082
Gm5088	0.415099	0.267937	0.467647	0.201789	0.209669	0.14915	0.164368	0.132924
4930474H20Rik	0.329648	0.231474	0.211554	0.084892	0.09438	0.099782	0.102496	0.0638879
Pcdh9	1.14797	1.45635	1.07468	0.895108	0.885271	0.589352	0.489935	0.483376
4921530L21Rik	0.123923	0.157984	0.0665931	0.114036	0.140564	0.159384	0.107699	0.105752
Klhl1	0.295407	0.572141	0.339877	0.237113	0.2676	0.24806	0.202098	0.155526
Dach1	0.505297	0.826406	0.408701	0.282573	0.344162	0.297567	0.229804	0.223067
Mzt1	0.142418	0.397911	0.913064	0.43	0.550978	0.423852	0.352124	0.34587
Bora	0.0635385	0.302984	0.465314	0.329072	0.326216	0.324833	0.27685	0.266053
Dis3	0.215527	0.249547	0.510176	0.219859	0.26924	0.243243	0.197047	0.223997
Pibf1	0.504978	0.327922	0.720642	0.464352	0.487931	0.488226	0.430594	0.354285
Klf5	1.22792	0.439255	0.921245	0.568733	0.470882	0.701793	0.553959	0.600661
Klf12	0.590637	0.866958	0.686186	0.463596	0.581744	0.35424	0.351982	0.341809
Prr30	0.565527	0.646859	0.209755	0.279324	0.290684	0.121919	0.11512	0.107939
Tbc1d4	0.400643	0.916302	0.712485	0.575913	0.671702	0.501384	0.598608	0.593982
Commd6	0.153484	0.355573	0.349917	0.393995	0.355002	0.411687	0.239756	0.435961
Uchl3	0.118912	0.313068	0.224525	0.155722	0.165484	0.290834	0.165555	0.226829
Lmo7	0.793593	0.714964	0.71402	0.978684	0.945962	0.84585	1.22555	1.0164
Kctd12	0.849011	0.588599	0.704525	0.414445	0.476564	0.634766	0.476743	0.559152
4933432I03Rik	0	0.127755	0.241118	0.0714087	0.0921111	0.0937978	0.133515	0.0825621
Acod1	0.11433	0.0294531	0.155775	0.0873522	0.105809	0.054267	0.0862487	0.09985
Cln5	1.15484	0.849281	0.686608	0.52727	0.557404	0.609076	0.386528	0.620873
Fbxl3	0.749879	0.33426	0.48977	0.594049	0.605956	0.474239	0.39242	0.393895
Mycbp2	0.740995	0.43312	0.544652	0.468974	0.533138	0.496332	0.490708	0.530036
Scel	0.233956	0.416057	0.246917	0.339224	0.33584	0.184382	0.202008	0.185842
Slain1	0.273242	0.0574271	0.163529	0.17445	0.164878	0.057188	0.101727	0.113567
Slain1os	0.381341	0.201323	0.215054	0.133	0.135869	0.12645	0.111675	0.162723
Ednrb	0.224484	0.28825	0.254696	0.187409	0.175013	0.130226	0.164274	0.184956
4930432J09Rik	0.339011	0.0925312	0.128319	0.119023	0.14326	0.0911991	0.067529	0.0827242
Pou4f1	0.644923	0.457781	0.603853	0.19035	0.245129	0.22393	0.202377	0.214839
Rnf219	0.123033	0.224062	0.321402	0.168352	0.187349	0.13825	0.161774	0.182695
D130009I18Rik	1.08732	0.521583	0.37751	0.465807	0.348136	0.325654	0.31066	0.255821
Gm17066	0.0245714	0.072526	0.125877	0.1281	0.139596	0.135344	0.121902	0.0971955
Rbm26	0.141934	0.43574	0.278588	0.246031	0.29288	0.189341	0.220639	0.253171
Ndfip2	0.511011	0.648365	0.581044	0.374278	0.461871	0.358468	0.315283	0.371614
5430440P10Rik	0.714451	0.64125	0.707877	0.526869	0.477024	0.537024	0.370065	0.51623
4930449E01Rik	0.362022	0.229516	0.533029	0.240635	0.172173	0.269736	0.186803	0.218336
9330188P03Rik	0.417978	0.343984	0.749289	0.34301	0.310982	0.236597	0.289976	0.160605
Mir6390	1.0228	0.864385	1.00047	0.644044	0.613191	0.47612	0.481399	0.336221
Spry2	1.98699	2.10066	1.71429	0.914918	1.35534	1.14107	0.843494	1.08855
Trim52	0.30667	0.265578	0.268377	0.26372	0.261651	0.212077	0.13015	0.186847
1700128A07Rik	0.507143	0.166443	0.190696	0.148923	0.153804	0.101722	0.0883857	0.100521
Slitrk1	0.349044	0.365708	0.0657745	0.100648	0.11938	0.0618752	0.119237	0.112576
Slitrk6	0.0633077	0.115573	0.226328	0.261596	0.27026	0.12946	0.103497	0.113488
Slitrk5	0.56378	0.557229	0.662	0.298003	0.296173	0.390404	0.343927	0.229585
4930524C18Rik	0.174912	0.302583	0.159627	0.189149	0.159033	0.0849194	0.116471	0.0639758
1700100I10Rik	0.488495	0.333911	0.313348	0.149643	0.137109	0.107528	0.137114	0.0894061
Mir17	1.59467	0.891557	1.52043	0.932825	0.912542	0.763464	0.724518	0.637136
Mir18	1.19234	0.586115	1.30013	0.682553	0.727082	0.677264	0.64717	0.558829
Mir19a	1.19496	0.587406	1.22481	0.684172	0.72878	0.675283	0.642176	0.560289
Mir20a	1.19031	0.585109	1.22003	0.681499	0.725936	0.672344	0.639241	0.558029
Mir17hg	1.09538	0.528672	1.03996	0.579774	0.608733	0.58933	0.577866	0.460367
Gpc5	1.67109	1.65591	1.73799	1.03637	1.04063	0.758664	0.734953	0.664198
4930505G20Rik	0.209429	0.0921458	0.100265	0.0611003	0.0735311	0.0452338	0.045117	0.0627621
Gpc6	2.36149	1.2972	1.42838	1.18037	1.18618	0.989077	1.01069	0.890076
Mir6239	0.0940989	0.461594	0.31352	0.173406	0.237527	0.198014	0.112028	0.151814
Dct	0.132835	0.290943	0.298196	0.191506	0.156556	0.19373	0.196419	0.144194
Tgds	0.626352	0.40187	0.560064	0.363599	0.34522	0.452453	0.375558	0.432511
Gpr180	0.400593	0.323792	0.45902	0.256185	0.19634	0.328714	0.260456	0.339941
LOC105245869	0.0189341	0.239036	0.187407	0.0918201	0.0603911	0.151695	0.118152	0.0973818
Sox21	0	0.175214	0.0687745	0.0362365	0.00829556	0.134724	0.0803203	0.0451621
Mir6241	0	0.32376	0.151525	0.0775758	0.0449533	0.0961817	0.0689273	0.0562061
Gm9376	0.0848681	0.282099	0.572863	0.175211	0.199862	0.135664	0.107899	0.151967
1700044C05Rik	0.113011	0.632901	0.448721	0.134308	0.108569	0.1247	0.11278	0.117152
Abcc4	0.865654	0.927323	0.839525	0.726332	0.661022	0.623258	0.770975	0.685612
Mir6391	0.848681	0.763031	0.805985	0.443149	0.419371	0.510093	0.632563	0.555371
Cldn10	0.321209	0.199234	0.30002	0.283208	0.33458	0.233524	0.298626	0.256673
Dzip1	0.217264	0.222344	0.213912	0.251121	0.209393	0.263052	0.341622	0.26215
Dnajc3	0.455154	0.613682	0.572245	0.670483	0.643656	0.517686	0.422536	0.492497
Uggt2	0.215681	0.503396	0.404069	0.378003	0.330227	0.281502	0.352683	0.311242
Gm16835	0.22056	0.337135	0.277265	0.195501	0.142382	0.105866	0.092078	0.104632
Hs6st3	1.52493	1.5992	1.24289	0.995707	1.01383	0.915278	0.941616	0.698823
1700006F04Rik	0.306121	0.36875	0.0990392	0.216512	0.223609	0.158104	0.188354	0.0982515
Oxgr1	0.574363	0.251724	0.169652	0.125015	0.160958	0.185953	0.177446	0.166495
Mbnl2	1.72959	1.91633	1.76319	1.81593	1.89884	2.01055	1.70102	2.12235
Rap2a	1.23186	1.3037	0.956848	0.826149	0.961318	0.950765	0.960126	0.869424
Ipo5	0.581692	0.925937	1.07366	0.746949	0.764591	0.535433	0.611822	0.489341
Farp1	1.33583	1.54336	0.988074	1.14969	1.02834	1.25967	1.43524	1.29352
Stk24	0.513769	0.997203	0.862132	0.908738	1.02935	0.975242	1.0161	0.942361
Slc15a1	0.188736	0.378578	0.195113	0.372671	0.268702	0.239635	0.240051	0.218365
Dock9	1.53082	1.36873	0.931353	1.18388	1.12999	1.29902	0.953778	1.12574
Ubac2	0.400198	0.626547	0.640951	0.749221	0.757451	0.758137	0.750806	0.741121
1810041H14Rik	0.789	0.810146	0.429314	0.899602	0.926916	0.815302	0.704585	0.769962
Gpr18	0.0205495	0.0446719	0.267127	0.363229	0.426838	0.258134	0.305813	0.299211
Gpr183	0.126297	0.189031	0.401819	0.209113	0.19858	0.273218	0.34209	0.287726
Timm8a2	0.284484	0.370958	0.426985	0.423165	0.400424	0.391788	0.381071	0.407223
A330035P11Rik	0.517418	0.856938	0.615054	0.616388	0.565516	0.539537	0.538937	0.620711
Tm9sf2	0.218626	0.545531	0.350025	0.45399	0.389722	0.392427	0.394849	0.406727
Clybl	0.593385	0.671214	0.74749	0.677841	0.614087	0.427305	0.492393	0.459797
1700108J01Rik	0.22333	0.262792	0.29152	0.267437	0.256111	0.186705	0.209045	0.188173
Gm5089	0.281549	0.603469	0.310064	0.197298	0.187251	0.141	0.163042	0.169941
Zic5	0.19989	0.0347917	0.134505	0.0231362	0.136147	0.129062	0.132174	0.103418
2610035F20Rik	0.209154	0.0660573	0.11999	0.122026	0.158033	0.0803444	0.215781	0.105047
Zic2	0.20744	0.0660312	0.160353	0.171638	0.198898	0.113667	0.235129	0.176329
Pcca	0.853791	0.573297	1.22328	0.536157	0.546367	0.593415	0.422547	0.468977
Ggact	0.076044	0.377135	0.861328	0.291064	0.296604	0.306295	0.236014	0.289158
4930594M22Rik	0.0413407	0.0572135	0.342725	0.10509	0.125409	0.109524	0.102781	0.144562
Tmtc4	0.567538	0.571984	0.369848	0.401021	0.384176	0.422507	0.284886	0.379886
AA536875	0.402813	0.471401	0.132897	0.215257	0.216071	0.211599	0.16283	0.186402
Nalcn	1.00434	0.504708	0.421446	0.25872	0.308156	0.372768	0.264447	0.259995
Itgbl1	0.0369121	0.199953	0.356936	0.233049	0.209656	0.186491	0.156393	0.156574
Fgf14	0.653516	1.05221	0.461539	0.630609	0.556429	0.334664	0.46859	0.322474
1700024B18Rik	0.0896044	0.14287	0.0492353	0.107242	0.0844289	0.0517551	0.053824	0.0592182
Selenop	0.495648	0.545917	0.250083	0.263203	0.308202	0.354295	0.337884	0.359848
Ccdc152	0.0149396	0.0915156	0.0498627	0.10163	0.105004	0.0795434	0.0806301	0.0778818
Ghr	0.676703	0.823599	0.921485	1.02912	1.0977	0.968738	0.822877	0.940183
Fbxo4	0.284923	0.533427	0.320539	0.251337	0.304189	0.340409	0.299322	0.352838
AW549877	0.655659	0.749521	0.915255	0.647141	0.697293	0.668185	0.757198	0.655095
Gm2093	0.76456	0.713406	0.818127	0.604257	0.637231	0.606351	0.657487	0.56928
BC037032	1.43044	0.603557	0.336127	0.549882	0.530151	0.487624	0.519885	0.460724
Oxct1	0.877742	0.633531	0.332142	0.489959	0.438613	0.510019	0.411744	0.481242
Plcxd3	0.132341	0.208932	0.281779	0.284093	0.261469	0.187714	0.156148	0.120414
C6	0.153055	0.132875	0.188936	0.220434	0.195418	0.135093	0.153068	0.131062
Mroh2b	0.227511	0.355234	0.207608	0.135198	0.131	0.206839	0.133567	0.103545
C7	0.132703	0.236469	0.102613	0.0822776	0.0839489	0.0782212	0.0945353	0.101758
Card6	0.107253	0.131375	0.0687353	0.118427	0.103769	0.157452	0.14222	0.127003
Rpl37	1.7648	1.89951	0.899853	1.35885	1.0883	1.2479	1.03587	1.28195
Snord72	2.15398	2.66331	1.4784	1.8452	1.52898	1.79718	1.48368	1.82394
Prkaa1	0.128308	0.49625	0.424422	0.466234	0.411893	0.418499	0.488768	0.397836
Ttc33	0.0735495	0.346813	0.211686	0.274018	0.277484	0.246482	0.31321	0.309624
Ptger4	0.801033	0.627073	1.00273	0.485923	0.627664	0.432409	0.423223	0.363112
5430437J10Rik	0.197907	0.197542	0.228623	0.289149	0.2367	0.227839	0.221785	0.211067
Dab2	0.131912	0.494599	0.454098	0.304185	0.329578	0.362919	0.303285	0.431812
C9	0.327879	0.173917	0.237559	0.192504	0.187124	0.168161	0.258872	0.141508
Fyb	0.225308	0.185141	0.240809	0.276563	0.271693	0.184896	0.230872	0.201111
LOC102632231	0.0918791	0.0788906	0.165103	0.0977635	0.0626978	0.066455	0.0883151	0.0760818
Rictor	0.344538	0.537312	0.252931	0.313856	0.331573	0.23216	0.30208	0.265688
Osmr	0.474835	0.466557	1.05198	0.456961	0.408787	0.362032	0.317603	0.297167
Lifr	0.922758	0.892792	0.77324	0.799925	0.718989	0.736676	0.549937	0.626511
Egflam	0.720258	0.723156	0.351446	0.521301	0.459484	0.294074	0.332208	0.266686
Gdnf	0.609835	0.485312	0.459309	0.521272	0.429229	0.412506	0.469031	0.311473
Wdr70	0.879654	0.881849	0.702902	0.937468	0.914967	0.762077	0.899994	0.697479
Nup155	0.425198	0.203599	0.276211	0.173913	0.186891	0.196665	0.179056	0.199586
Cplane1	0.299445	0.303453	0.395324	0.314026	0.336649	0.272668	0.308	0.267364
Nipbl	0.614742	0.793818	0.655789	0.795015	0.760118	0.74133	0.634252	0.643548
Slc1a3	0.68633	0.331891	0.362613	0.33873	0.350511	0.331528	0.285183	0.323095
Ranbp3l	0.23806	0.329719	0.108108	0.083036	0.104616	0.0783633	0.0783456	0.0765561
Nadk2	0.406132	0.706995	0.636216	0.389997	0.361104	0.297853	0.32535	0.331845
Skp2	0.586011	0.745125	0.503525	0.534272	0.562024	0.646213	0.489166	0.483161
Lmbrd2	0.407775	0.510245	0.387887	0.404602	0.437411	0.518158	0.398841	0.359576
Ugt3a1	0.0156209	0.0514844	0.0985539	0.124702	0.103582	0.0522433	0.0629199	0.0349561
Ugt3a2	0.076544	0.180995	0.127784	0.103075	0.0715089	0.0453902	0.0402329	0.0629136
Capsl	0.137857	0.123667	0.112931	0.0852674	0.0672556	0.0611706	0.0539399	0.0317242
Il7r	0.0903956	0.0415365	0.0780441	0.065982	0.0850444	0.101567	0.0692065	0.106415
Spef2	0.182527	0.219464	0.311103	0.284424	0.226364	0.163485	0.156204	0.223177
Prlr	0.148857	0.337729	0.424314	0.236183	0.135227	0.0981248	0.158253	0.137529
Agxt2	0.20289	0.0260208	0.424613	0.0625219	0.06542	0.0589336	0.0721033	0.0608712
Dnajc21	0.0609341	0.349266	0.790118	0.323689	0.330282	0.212036	0.314546	0.202508
Brix1	0.158538	0.446594	0.20276	0.205275	0.217373	0.218106	0.21491	0.208636
Rad1	0.149352	0.420698	0.18852	0.20027	0.243029	0.244316	0.249511	0.219818
Ttc23l	0.139462	0.116443	0.136137	0.0848612	0.100904	0.118276	0.0924805	0.0924152
Rai14	0.490143	0.596964	0.537706	0.412347	0.376967	0.363458	0.383443	0.314853
Gm10389	0.213918	0.360552	0.216588	0.220183	0.188278	0.192567	0.220077	0.161491
4930556M19Rik	0.347725	0.310094	0.346956	0.239193	0.234909	0.219215	0.277371	0.224198
Gm19276	0.28233	0.230755	0.434564	0.440735	0.361447	0.251596	0.468761	0.248623
C1qtnf3	0.206495	0.268328	0.242485	0.388843	0.3207	0.553656	0.61634	0.610047
Amacr	0.0622308	0.228948	0.193662	0.304882	0.28128	0.335171	0.425952	0.513083
Slc45a2	0.128516	0.0692083	0.0901275	0.0720617	0.0497244	0.0681975	0.0752171	0.0650288
Rxfp3	0.345429	0.140521	0.206392	0.111591	0.124269	0.153027	0.187959	0.149362
Adamts12	0.98867	1.00623	1.31693	0.757283	0.784118	0.893586	0.745756	0.865286
Tars	0.331802	0.416583	0.48551	0.500039	0.55552	0.442073	0.451341	0.371379
Npr3	0.34606	0.441167	0.319422	0.254897	0.260431	0.196883	0.212982	0.253003
Gm5144	0.279934	0.526161	0.54973	0.420329	0.541551	0.266066	0.271721	0.36473
1700047G03Rik	0.443824	0.314042	0.190299	0.158229	0.194853	0.157147	0.245789	0.209595
Sub1	0.272874	0.289828	0.191652	0.44271	0.404	0.382136	0.403106	0.449492
Zfr	0.359995	0.26776	0.334029	0.512728	0.514484	0.508223	0.588536	0.581808
Mir1898	0.405242	0.179281	0.0962451	0.301751	0.266629	0.180709	0.298867	0.272152
Mtmr12	0.787593	0.699531	0.540926	0.759141	0.715811	0.578744	0.825396	0.689997
Golph3	0.650593	0.391776	0.338593	0.469627	0.425616	0.348046	0.442975	0.457709
Pdzd2	2.26172	2.3063	2.26861	1.9627	2.10238	1.90918	1.89449	2.0363
6030458C11Rik	0.536687	0.324458	0.475814	0.48935	0.41102	0.494066	0.537122	0.539556
Drosha	0.510429	0.741698	0.479975	0.540892	0.504249	0.591044	0.678116	0.559782
Cdh6	0.444835	0.651708	0.281603	0.37454	0.320773	0.267112	0.204901	0.222408
Cdh9	0.171286	0.147083	0.293225	0.137828	0.112233	0.0955434	0.0886776	0.07915
4921515E04Rik	0.162555	0.516479	0.310794	0.271987	0.214996	0.1384	0.165511	0.106082
Cdh10	0.190374	0.24749	0.236137	0.309979	0.244629	0.188373	0.201749	0.11802
Gm35496	0.219352	0.351385	0.228618	0.285517	0.272753	0.102566	0.11172	0.0861212
Acot10	0.452901	0.423135	0.251711	0.212476	0.182831	0.142856	0.106725	0.149765
Cdh12	0.393599	0.472448	0.540559	0.35527	0.352698	0.289848	0.233893	0.21147
Cdh18	0.769813	0.795286	0.930309	0.673769	0.629118	0.41679	0.485171	0.452652
Hnrnpa1l2-ps2	0.0749231	0.157062	0.13727	0.05691	0.04682	0.0297235	0.0782729	0.0364545
Basp1	0.0898022	0.23388	0.186103	0.218586	0.196536	0.243992	0.181664	0.21855
Gm5468	0.243692	0.299297	0.222907	0.318247	0.288551	0.296938	0.387999	0.312859
Myo10	2.08113	1.9957	2.05409	2.09222	2.18222	2.41789	2.95509	2.68991
Retreg1	1.38819	1.3949	1.26101	1.12424	1.28765	1.11384	1.32411	1.38317
Mir7212	1.5867	1.02308	1.19773	1.41139	1.34715	0.727251	0.992519	1.01769
Zfp622	0.283681	0.690026	0.497382	0.480211	0.574422	0.568536	0.647173	0.615839
2022-03-11	0.480604	0.377109	0.464725	0.189974	0.191027	0.13485	0.175411	0.155661
Fbxl7	0.61078	0.725276	0.562574	0.552861	0.536404	0.474965	0.435583	0.365176
Ank	1.17365	0.906125	0.966848	1.37369	1.3728	1.22661	1.13485	1.23053
Mir7117	0.69406	0.17999	0.324191	0.757527	0.671653	0.878079	0.733098	1.04568
Otulin	0.514434	0.547687	0.539176	0.692949	0.669731	0.684068	0.648923	0.802991
Otulinl	0.323962	0.211828	0.319549	0.314211	0.275071	0.348348	0.359126	0.349518
Trio	1.23899	1.43861	1.75667	1.89104	1.85341	1.93657	2.89098	2.18785
Dnah5	0.714198	0.425911	0.51826	0.45256	0.429378	0.264746	0.353543	0.274153
Mir3964	0.460264	0.182161	0.262206	0.324645	0.299447	0.309008	0.144705	0.227123
Ctnnd2	2.06886	1.04438	1.34444	0.676375	0.667029	0.474932	0.619817	0.453947
4930430F21Rik	0.238297	0.157833	0.131784	0.241231	0.206098	0.162145	0.211376	0.163288
Dap	0.823703	0.516083	0.698672	0.812656	0.822507	1.09089	1.07363	0.949824
Ankrd33b	0.305593	0.473083	0.377265	1.146	0.828689	0.706449	0.845528	0.864256
Ropn1l	0.179846	0.431042	0.44474	0.49217	0.462224	0.36381	0.452203	0.464067
2022-03-06	0.179418	0.357479	0.406015	0.445632	0.452162	0.310005	0.427733	0.370853
Cmbl	0.463571	0.315073	0.720417	0.624938	0.765698	0.466828	0.601142	0.545774
Cct5	0.521022	0.250766	0.229	0.585093	0.485536	0.571389	0.580511	0.565097
Fam173b	0.561659	0.343953	0.220363	0.606887	0.535836	0.543888	0.578281	0.499642
Tas2r119	0.457033	0.410042	0.403284	0.508802	0.414176	0.220074	0.250473	0.193194
Sema5a	0.740522	1.14951	0.931681	0.950584	0.848898	0.55522	0.692338	0.528997
Snhg18	0.22933	0.682901	0.442887	0.521069	0.416971	0.232559	0.244754	0.183024
Snord123	0.612027	1.37704	1.16197	1.14357	0.936831	0.659152	0.659709	0.567345
Gm41289	0.391857	0.402755	0.305975	0.338442	0.281202	0.195215	0.282459	0.14118
Sdc2	0.369038	0.428141	0.472157	0.523694	0.529587	0.442553	0.562993	0.470308
Cpq	0.425901	1.11898	0.958936	0.830915	0.779291	0.746716	0.655862	0.706423
1700084J12Rik	0	0.226906	0.355603	0.161656	0.165162	0.19506	0.126662	0.205252
4930592A05Rik	0.431692	0.179464	0.182549	0.204237	0.236596	0.183929	0.123883	0.102227
Tspyl5	0.706989	0.132828	0.401877	0.209689	0.183809	0.297035	0.259091	0.259676
Mtdh	0.528143	0.480792	0.457088	0.618566	0.542942	0.55621	0.555362	0.659733
Laptm4b	0.508484	0.427505	0.237333	0.572265	0.576004	0.56858	0.497872	0.489044
Matn2	1.21605	0.973969	0.844142	1.26114	1.23807	1.35567	1.17826	1.23639
9430069I07Rik	0.664769	0.430323	0.359824	0.636825	0.596976	0.673804	0.605302	0.597489
Rpl30	1.38845	1.69458	1.24713	1.47389	1.43872	1.60064	1.26104	1.50966
Erich5	0.0857692	0.113719	0.0952598	0.0876967	0.0748511	0.0559147	0.0999568	0.0423924
Rida	0	0.0772083	0	0.0448226	0.0337756	0.0554597	0.0535954	0.0488606
Pop1	0.100956	0.140937	0.258936	0.216758	0.20664	0.170957	0.197901	0.165386
Nipal2	0.202835	0.140599	0.115363	0.120879	0.120218	0.147068	0.168353	0.0926652
4930413F20Rik	0.188	0.39163	0.186799	0.16701	0.162631	0.166412	0.136753	0.0670136
Kcns2	0.222	0.548391	0.242069	0.289972	0.255824	0.207529	0.187491	0.166139
Stk3	0.813319	0.765786	0.781804	0.64138	0.636836	0.594664	0.598156	0.503789
Osr2	0.518484	0.451411	0.364755	0.362548	0.441136	0.390611	0.26371	0.427556
BC048602	0.116473	0.121021	0.059348	0.0608406	0.0568067	0.0854581	0.0469715	0.045603
Vps13b	1.03674	0.679208	1.01505	0.826931	0.770993	0.740314	0.644653	0.757326
Mir599	0	0.057526	0.0220441	0.00862725	0.00745778	0.00972354	0.0208567	0.012447
Mir875	0.255813	0.128833	0.277284	0.206165	0.239813	0.231692	0.157064	0.197038
Cox6c	0.462802	0.350062	0.420873	0.423018	0.471431	0.388573	0.37487	0.414152
Rgs22	0.2095	0.32774	0.183015	0.187398	0.179524	0.158774	0.17085	0.129529
Fbxo43	0.372769	0.184589	0.036049	0.190013	0.167513	0.0972101	0.125985	0.137998
Polr2k	0.228143	0.123026	0.0472255	0.185139	0.197964	0.158814	0.109093	0.156729
Spag1	0.293203	0.189115	0.186152	0.183483	0.187164	0.339668	0.226493	0.255638
Rnf19a	0.733791	0.270901	0.364127	0.254571	0.341862	0.262842	0.293957	0.286794
Mir8097	0.779319	0.571625	0.497216	0.37181	0.418087	0.394002	0.463815	0.413662
Ankrd46	0.977456	0.221193	0.283627	0.330247	0.327913	0.332427	0.545866	0.318555
Snx31	0.139692	0.192547	0.144132	0.151676	0.190849	0.122346	0.196796	0.157441
Pabpc1	1.4123	1.26296	1.31013	1.12884	1.24095	1.1099	0.918541	1.01888
Ywhaz	1.02137	1.19495	1.03876	1.37641	1.20682	1.39797	1.3559	1.28936
Zfp706	1.07747	1.10862	1.10745	1.01028	1.08751	0.922929	0.98292	0.982547
Grhl2	0.550676	0.672917	0.367191	0.37109	0.3155	0.329079	0.360789	0.381977
Ncald	2.36606	1.48163	1.8234	1.77865	1.63867	1.20094	1.30116	1.26888
4930447A16Rik	0.700165	0.79588	0.776456	1.11216	1.0452	0.891227	0.791917	0.822233
Gm15941	1.04502	1.08056	1.06654	1.49016	1.36472	1.1045	1.02732	1.03432
Rrm2b	0.675824	0.649969	0.760245	0.69446	0.646951	0.556039	0.621607	0.548952
Ubr5	0.390319	0.608229	0.701083	0.750077	0.651349	0.577351	0.683349	0.548929
Odf1	0.700758	0.409547	0.577706	0.529015	0.599776	0.50472	0.575311	0.470883
Klf10	2.61951	3.03694	3.1813	3.16009	3.2067	2.52988	2.36769	2.32179
Azin1	0.898275	0.578766	0.843515	1.02167	0.970467	0.971193	1.14329	1.03294
Mir6951	0.546445	0.43038	0.619578	0.987244	0.839609	0.864188	1.07746	0.955698
2310043O21Rik	0.613203	0.194323	0.441461	0.589015	0.531869	0.517708	0.696678	0.585227
Atp6v1c1	0.187363	0.400094	0.374681	0.494062	0.470351	0.38825	0.387727	0.414279
Gm45924	0.23411	0.314047	0.22427	0.23599	0.248536	0.171997	0.316131	0.225455
Baalc	0.270374	0.307896	0.361574	0.390447	0.34706	0.252833	0.356176	0.248511
Fzd6	0.128159	0.269589	0.208863	0.161943	0.146358	0.14543	0.164474	0.123156
Cthrc1	0.233187	0.0229479	0.288279	0.141936	0.103167	0.0881137	0.158072	0.0566636
Slc25a32	0.476297	0.810156	0.589691	0.614843	0.57824	0.484118	0.441073	0.381962
Dcaf13	0.485901	0.715505	0.483206	0.526563	0.535698	0.483902	0.39702	0.373932
Rims2	0.750802	0.878146	0.681794	0.484571	0.477036	0.345306	0.303085	0.231018
Dcstamp	0.49111	0.686651	0.502696	0.203344	0.203469	0.106989	0.132516	0.0749606
Dpys	0.317352	0.350984	0.340397	0.272704	0.256231	0.205314	0.283946	0.161827
Gm16291	0.288143	0.372344	0.27601	0.192334	0.198713	0.112739	0.177824	0.0846788
Lrp12	0.408714	0.654266	0.612593	0.417756	0.346722	0.484147	0.585329	0.471252
AU022793	0.315027	0.340661	0.114358	0.217951	0.219631	0.179145	0.183712	0.203152
9330182O14Rik	0.145659	0.275187	0.183966	0.136871	0.172376	0.125288	0.154216	0.1496
Gm33301	0.324841	0.619078	0.143662	0.223406	0.251184	0.127082	0.14389	0.12397
Gm16294	0.258802	0.246896	0.159936	0.156026	0.168849	0.101395	0.105905	0.0535561
Zfpm2	0.94128	0.861005	0.933475	0.585195	0.6059	0.723678	0.55322	0.526055
Oxr1	1.20254	0.819568	0.809176	0.79154	0.778273	0.799411	0.799356	0.721527
Abra	0.162022	0.25887	0.273005	0.530157	0.549364	0.375003	0.292075	0.570105
Angpt1	0.411165	0.74849	0.569304	0.526663	0.545587	0.437798	0.429848	0.336664
Rspo2	0.60139	0.264734	0.174995	0.1831	0.158596	0.165754	0.138234	0.161821
Eif3e	0.194297	0.119833	0.294225	0.224717	0.259149	0.157152	0.165222	0.205109
Gm10373	0.114473	0.407552	0.361681	0.250694	0.260198	0.213727	0.174797	0.170168
Emc2	0.173	0.344229	0.298632	0.271931	0.25556	0.237518	0.17923	0.201882
Tmem74	0.224121	0.530906	0.306598	0.25192	0.222078	0.211376	0.167454	0.215788
Trhr	0.112385	0.341714	0.104044	0.206864	0.185507	0.10745	0.0774299	0.0912939
Nudcd1	0.780324	0.472307	0.496412	0.262427	0.293778	0.535844	0.39591	0.522912
Eny2	0.897104	0.752661	0.613172	0.317879	0.404916	0.759286	0.517836	0.78518
Pkhd1l1	0.245165	0.267156	0.215775	0.122051	0.110376	0.122226	0.086882	0.0847636
Ebag9	0.810918	0.575698	0.701015	0.472123	0.537631	0.382833	0.38949	0.344259
Sybu	0.392099	0.659526	0.210907	0.24953	0.281738	0.236378	0.186536	0.167332
2310069G16Rik	0.0133846	0.048	0.0309706	0.0495476	0.0308267	0.0315845	0.0153614	0.0238485
A930017M01Rik	0.214022	0.137646	0.160426	0.163249	0.148856	0.115218	0.110084	0.108444
Kcnv1	0.181154	0.14175	0.0892647	0.136311	0.122796	0.0792828	0.0816196	0.0661985
1700022A22Rik	0.0575055	0.0786146	0.0424657	0.0818638	0.0880356	0.0527646	0.0494858	0.0316167
4930523O13Rik	0.147374	0.132969	0.119534	0.128761	0.118858	0.0504629	0.0463741	0.0451727
4930548G14Rik	0.184808	0.108385	0.0943088	0.142679	0.126364	0.093534	0.057431	0.0820682
Csmd3	0.760374	1.11048	1.18267	0.905753	0.961824	0.550019	0.520269	0.462261
Trps1	0.392011	0.754109	0.749044	0.550159	0.5714	0.456139	0.457572	0.421456
Mir1907	0.282352	0.451937	0.57577	0.446416	0.480162	0.377474	0.476526	0.359465
Gm19303	0.521374	0.198786	0.294789	0.29026	0.285369	0.190744	0.178421	0.189373
Eif3h	0.744324	0.769547	0.577108	0.46253	0.49068	0.508387	0.468989	0.509639
Utp23	0.40011	0.456297	0.24625	0.25809	0.24776	0.264964	0.296175	0.261808
Rad21	0.406253	0.335724	0.289353	0.372625	0.373807	0.37049	0.438575	0.389367
Aard	0.800604	0.237979	0.296966	0.211617	0.193662	0.174744	0.13518	0.154089
Slc30a8	0.66944	0.199693	0.1255	0.151805	0.145344	0.0763412	0.145482	0.0854379
Med30	0.633758	0.746089	0.518912	0.304188	0.294902	0.398485	0.253383	0.317956
Ext1	0.870846	1.26935	1.36531	1.21237	1.15908	1.06281	1.14539	1.23632
Samd12	0.786593	1.30883	0.822647	0.637242	0.622931	0.385131	0.466423	0.374168
Mir28c	0.295011	0.516214	0.181412	0.227028	0.258571	0.125912	0.17258	0.105017
Tnfrsf11b	0.154445	0.163792	0.183877	0.102131	0.126951	0.221046	0.113393	0.135926
Colec10	0.341967	0.199911	0.12026	0.0859049	0.09582	0.0800427	0.106119	0.0995621
Mal2	0.36211	0.37938	0.213716	0.138573	0.124927	0.121212	0.122564	0.131088
Nov	0.394385	0.437573	0.348025	0.236933	0.200607	0.174596	0.248449	0.269244
Enpp2	0.281407	0.268172	0.228196	0.172902	0.14776	0.200144	0.199731	0.173223
Gm26684	0.956681	1.2165	1.02052	0.69737	0.561742	0.459054	0.368446	0.427335
Taf2	0.316582	0.221724	0.23951	0.287352	0.192493	0.24143	0.265641	0.26868
Dscc1	0.310769	0.188042	0.199314	0.196147	0.230002	0.203556	0.149756	0.279527
Gm9920	0.895033	0.818901	0.598946	0.363769	0.369453	0.574536	0.464368	0.595395
Deptor	1.15786	1.36618	1.54022	1.19387	1.15885	1.38643	1.28818	1.42645
Col14a1	0.408918	0.432	0.276569	0.360082	0.342529	0.332401	0.436437	0.379698
Mrpl13	0.251593	0.191333	0.0988529	0.100787	0.146953	0.170654	0.189506	0.226791
Mtbp	0.344989	0.218974	0.0768725	0.14963	0.207878	0.199115	0.158484	0.249068
Sntb1	0.642659	0.679672	1.07933	0.947612	0.879429	0.884166	1.11449	0.820623
Has2	0.415198	0.518776	0.279235	0.277069	0.279331	0.404559	0.367306	0.394239
Has2os	0.533769	0.636339	0.381113	0.430907	0.413562	0.504444	0.548646	0.567824
Slc22a22	0.258885	0.47763	0.345799	0.46227	0.469649	0.16557	0.214979	0.150239
Zhx2	1.5315	1.99317	1.66219	1.65159	1.54861	1.97888	1.90452	2.05188
Derl1	0.259714	0.256661	0.337436	0.484432	0.346187	0.430303	0.408594	0.418724
Tbc1d31	0.427857	0.134813	0.136647	0.315694	0.345091	0.245518	0.271747	0.366292
Fam83a	0.724099	0.966417	0.793235	0.596008	0.632736	0.631322	0.689683	0.771968
9130401M01Rik	0.958769	0.85926	0.735691	0.949925	1.00936	0.896924	0.913481	0.981812
Zhx1	0.944786	0.859615	0.777828	0.71547	0.829416	0.816003	0.754602	0.848803
Atad2	0.405231	0.33138	0.341833	0.287195	0.347722	0.339551	0.334546	0.369812
Wdyhv1	0.55878	0.251599	0.546029	0.360324	0.363444	0.413572	0.45995	0.428371
Fbxo32	0.63411	0.636974	0.726216	1.3551	1.21222	0.814916	0.902256	0.907306
Klhl38	0.384148	0.433802	0.210118	0.477162	0.422338	0.472701	0.351532	0.536505
Anxa13	0.155258	0.280661	0.216225	0.285895	0.292616	0.286313	0.284889	0.348332
Fam91a1	0.183549	0.225349	0.16673	0.362175	0.357369	0.252561	0.379812	0.261782
Tmem65	0.763011	0.731953	0.835191	0.813316	0.816233	0.658703	0.717581	0.648367
Trmt12	0.571956	0.46137	0.363358	0.263278	0.34624	0.394269	0.261781	0.515494
Rnf139	0.809027	0.694312	0.795554	0.568817	0.565887	0.586676	0.379125	0.485695
Tatdn1	0.59661	0.462807	0.611696	0.511666	0.543578	0.539504	0.501585	0.556079
Ndufb9	0.514242	0.370615	0.429054	0.341879	0.314427	0.490106	0.430148	0.466727
Mtss1	1.35236	1.57073	1.46492	1.70057	1.76652	1.80845	1.91596	2.17089
Zfp572	0.280308	0.196693	0.149333	0.327753	0.349373	0.279635	0.378652	0.318394
Sqle	0.336681	0.642089	0.466382	0.510262	0.419662	0.384509	0.449762	0.406468
Washc5	0.359516	0.399	0.173279	0.115175	0.151158	0.201645	0.210868	0.215006
Nsmce2	0.840022	1.04358	1.1332	1.16931	1.08548	1.1083	1.06914	1.1952
Trib1	1.37232	2.14694	2.31471	2.42475	2.44045	1.69189	1.65518	1.92896
Gm19510	0.969324	1.15732	1.34921	1.47819	1.49792	1.04512	1.18734	1.12194
4933412E24Rik	0.423615	0.310193	0.147426	0.249157	0.2171	0.160074	0.139307	0.140605
9930014A18Rik	0.343264	0.369307	0.480456	0.247735	0.223576	0.237286	0.315646	0.260618
Fam84b	0.495099	0.438755	0.462147	0.356388	0.306782	0.292098	0.34478	0.27082
A1bg	0.374176	0.183948	0.0658529	0.224928	0.236078	0.128438	0.151416	0.119994
D030024E09Rik	0.531692	0.609568	0.329554	0.427486	0.400282	0.310204	0.251625	0.21123
Myc	1.41692	1.87864	1.52655	1.40096	1.30446	1.22493	1.04135	1.29046
Pvt1	2.55252	1.60242	3.18959	2.37728	2.27232	1.89169	1.9113	1.75482
H2afy3	1.01786	0.803937	1.53781	0.783792	0.70126	0.605237	0.68447	0.581732
Gm20740	0.49833	0.300729	0.436574	0.397041	0.41086	0.235736	0.203139	0.164311
Gsdmc	0.124093	0.208396	0.100926	0.15909	0.139518	0.115134	0.110447	0.131906
1700065I16Rik	0.104187	0	0.0478039	0.101997	0.0941178	0.0853902	0.0869494	0.0936333
Gsdmc2	0.0629341	0.103771	0.0213873	0.0747841	0.05392	0.0109968	0.0491412	0.038803
Gsdmcl1	0	0	0	0	0	0	0	0
Gsdmc3	0	0	0	0	0	0	0	0
Gsdmcl2	0	0	0	0	0	0	0	0
Gsdmc4	0	0	0	0	0	0	0	0
Gsdmcl-ps	0.112319	0.0578854	0	0.00838303	0.05272	0.0176319	0.0165311	0.030797
Fam49b	0.432049	0.557536	0.375005	0.702807	0.670976	0.631411	0.667021	0.704558
Asap1	0.555819	1.6731	1.24142	1.45433	1.48734	1.5289	1.53767	1.67566
Adcy8	0.518813	0.537948	0.376515	0.311136	0.30332	0.268534	0.195697	0.210326
Efr3a	0.0867033	0.392115	0.236985	0.284288	0.312769	0.230365	0.201558	0.211352
Oc90	0.0395495	0.168901	0.0570637	0.0776324	0.0846333	0.0631754	0.0496322	0.0713606
Hhla1	0.0990659	0.0454635	0.0365245	0.0674987	0.06156	0.0717093	0.0588409	0.0448303
Kcnq3	0.584654	0.795568	0.339995	0.424247	0.380002	0.265425	0.230406	0.166898
Lrrc6	0.527962	0.533438	0.351544	0.383686	0.328998	0.167008	0.308427	0.228929
Tmem71	0.158231	0.144109	0.205368	0.193789	0.147807	0.146795	0.110285	0.0945136
Phf20l1	0.380879	0.246646	0.22724	0.288519	0.333798	0.182622	0.152661	0.190098
Tg	0.610352	0.898646	0.622701	0.688694	0.647	0.539882	0.68665	0.48672
Sla	0.411863	0.522615	0.364392	0.525293	0.470324	0.333539	0.526802	0.376812
Wisp1	0.504522	0.59676	0.929966	0.580614	0.477707	0.590476	0.808603	0.577156
Ndrg1	1.22275	0.945776	1.25944	0.907249	0.965804	0.785834	0.674854	0.838874
St3gal1	1.70236	1.39023	1.46426	1.27164	1.28223	1.34777	1.37115	1.25322
1700012I11Rik	0.579989	0.570344	0.57652	0.730756	0.761591	0.729613	0.796337	0.772526
Zfat	1.43902	0.950047	0.99926	1.095	0.942038	0.993981	0.873268	1.07925
Mir30b	0.47967	0.184599	0.273647	0.365645	0.312933	0.396968	0.336353	0.316373
Mir30d	0.728	0.596073	0.768397	0.685211	0.774644	0.619837	0.635821	0.605185
Gm41341	0.111703	0.0880469	0.110382	0.139159	0.140669	0.106569	0.128242	0.090147
Khdrbs3	0.570489	0.986901	0.756456	0.620427	0.553276	0.496667	0.465821	0.467891
4930504C09Rik	0.218231	0.206031	0.271696	0.320126	0.243444	0.131645	0.186301	0.117653
Gm19782	0.426253	0.24738	0.191382	0.196347	0.159129	0.0868736	0.0890337	0.0942545
Fam135b	0.27	0.523109	0.42002	0.364139	0.357991	0.216494	0.265746	0.221886
Col22a1	0.319374	0.775974	1.07113	0.424936	0.406111	0.243649	0.347975	0.296415
Kcnk9	0.356187	0.326562	0.388245	0.228015	0.199364	0.0820284	0.13564	0.0837364
Trappc9	1.51637	1.27986	1.7078	1.13946	1.13848	0.919605	0.939909	0.800585
Peg13	0.27067	0.427052	0.642578	0.393584	0.379671	0.555692	0.346489	0.41942
Chrac1	0.627632	0.906807	1.21037	0.808483	0.843789	0.842908	0.824658	0.859733
Ago2	0.310066	1.03775	1.10586	1.35039	1.10019	1.12767	1.76458	1.35557
Ptk2	0.514824	0.455313	0.613314	0.527278	0.566749	0.508795	0.625159	0.4871
Mir151	0.17744	0.20201	0.148721	0.27073	0.297422	0.337578	0.368882	0.257985
Dennd3	0.635703	0.401885	0.719686	0.572054	0.657831	0.415551	0.468432	0.492779
Slc45a4	0.288703	0.493031	0.451971	0.477923	0.536322	0.511608	0.519772	0.56027
Gpr20	0.810462	0.494255	0.439029	0.426131	0.437449	0.437788	0.619722	0.427639
Ptp4a3	0.760352	0.944729	0.924353	0.846352	0.890496	0.783564	0.779771	0.934677
Mroh5	0.285692	0.454896	0.748721	0.244892	0.26168	0.220513	0.1911	0.197461
Adgrb1	0.463808	0.699875	0.65526	0.342974	0.386842	0.305387	0.319575	0.288773
Mroh4	0.255495	0.159167	0.151377	0.30219	0.310507	0.142411	0.25554	0.166982
Arc	0.775912	0.408562	0.609069	0.431308	0.415629	0.398991	0.322396	0.314511
Jrk	0.322286	0.183656	0.475544	0.583262	0.594567	0.448103	0.401752	0.407559
4933427E11Rik	0.282165	0.272271	0.485608	0.493424	0.473004	0.510806	0.279463	0.424985
Psca	0.339571	0.216146	0.464721	0.424584	0.403493	0.425995	0.225101	0.384939
Them6	0.280429	0.65725	0.662917	1.0749	1.00575	0.7291	0.991173	0.649683
Slurp1	0.150132	0.0974062	0.219426	0.228149	0.154629	0.253665	0.318966	0.169112
Lypd2	0.288341	0.133677	0.134824	0.104956	0.0904444	0.0750521	0.0844763	0.0761061
Slurp2	0.405978	0.434495	0.211794	0.604208	0.515522	0.360256	0.510096	0.352423
Lynx1	0.726429	0.451979	0.226382	0.539674	0.547573	0.350659	0.516091	0.32812
Ly6d	0.0367253	0.0524167	0.133809	0.0794602	0.0257533	0.064169	0.123948	0.123933
D730001G18Rik	0.228758	0.121667	0.0711324	0.118296	0.146667	0.186812	0.116066	0.158139
Ly6k	0.260462	0.195474	0.0869069	0.115072	0.124682	0.18903	0.112451	0.172424
Gml	0.0660659	0	0.00562745	0.0324319	0.0321978	0.00903949	0.0103604	0.00712879
Gml2	0	0	0	0	0	0.012079	0.00148894	0.0122773
Cyp11b1	0	0	0.0355833	0.0353419	0.0389044	0.00266825	0.0398851	0.0130712
Cyp11b2	0.282846	0.00364583	0.185216	0.0499537	0.0706711	0.111095	0.0721507	0.0807864
2010109I03Rik	0.387451	0.556833	0.49052	0.271972	0.278571	0.389537	0.382563	0.34742
Ly6e	0.410538	0.765094	0.893172	0.467401	0.536158	0.646733	0.681662	0.674633
Ly6i	0.0647143	0.334693	0.335755	0.212522	0.16314	0.149512	0.150538	0.194233
Ly6a	0	0.0882813	0.0608088	0.0301928	0.0390911	0.0196114	0.0252866	0.0495091
Ly6c1	0	0	0	0	0	0	0.00052687	0.00142879
Ly6c2	0.151615	0.0249948	0.116588	0.0870437	0.0798711	0.126385	0.104302	0.114112
Ly6g	0.273505	0.167359	0.108422	0.183077	0.189036	0.178175	0.164541	0.120942
Ly6f	0.549165	0.344464	0.206103	0.255237	0.256789	0.195706	0.26007	0.153408
9030619P08Rik	0.298956	0.234932	0.329196	0.23055	0.213064	0.213981	0.239586	0.232726
Ly6l	0.759187	0.316385	0.309578	0.519445	0.441798	0.42158	0.440093	0.410391
Ly6h	0.700725	0.237615	0.187314	0.301517	0.285371	0.262073	0.329397	0.315668
Gpihbp1	0.22078	0.143516	0.0281618	0.235874	0.149344	0.231022	0.35225	0.223024
Zfp41	1.3803	0.584859	0.429181	0.729535	0.775058	0.92384	0.853016	0.829641
Top1mt	0.410495	0.297781	0.162083	0.411049	0.468033	0.529079	0.454852	0.447659
Rhpn1	0.505681	0.27825	0.343691	0.421337	0.347304	0.454619	0.465921	0.475758
Mafa	1.80738	2.1605	1.49864	1.74794	1.60429	1.4479	1.80992	1.67881
Zc3h3	0.433176	0.878484	0.714417	1.06032	1.1168	1.14344	1.07141	1.2183
Gsdmd	0.318176	0.176286	0.120691	0.133118	0.265771	0.200526	0.25583	0.271395
Mroh6	0.288066	0.248682	0.468078	0.473925	0.629353	0.450543	0.581751	0.543264
Naprt	0.121462	0.318318	0.459975	0.354769	0.513244	0.379183	0.402732	0.426083
Eef1d	0.87772	0.532297	0.681157	0.799771	0.92474	0.910453	0.647949	0.871786
Tigd5	1.056	0.467172	0.688623	0.897026	0.975391	1.0049	0.703337	0.962444
Pycrl	1.02959	0.351161	0.669574	0.35571	0.407024	0.50991	0.660066	0.715724
Tsta3	0.610791	0.780833	0.450275	0.298987	0.519662	0.416501	0.550996	0.504152
Zfp623	0.167407	0.598568	0.511662	0.414542	0.457916	0.407828	0.378773	0.390202
Zfp707	0.130275	0.129875	0.20026	0.337157	0.326104	0.335455	0.239745	0.425048
Ccdc166	0.131374	0.0737292	0.216025	0.185383	0.251116	0.528082	0.350786	0.524897
Mapk15	0.14056	0.0950156	0.0996716	0.203784	0.145596	0.115845	0.116204	0.171567
Fam83h	0.395473	0.189719	0.202686	0.349213	0.296253	0.347893	0.430902	0.314648
Scrib	0.676879	0.508646	0.441029	0.735123	0.583149	0.542205	0.651406	0.626453
Mir6952	1.43589	1.04877	0.873412	1.05627	1.01824	0.891303	0.651064	0.710898
Puf60	1.45893	0.872182	1.07725	1.08029	0.88306	0.913169	0.742497	0.972809
Nrbp2	0.447231	1.23812	0.96077	0.993411	0.870784	0.543152	0.674721	0.565147
Eppk1	0.412385	0.482922	0.193843	0.279355	0.264262	0.188243	0.504762	0.329732
BC024139	0.668758	0.335349	0.225358	0.34835	0.345316	0.3351	0.495706	0.429524
Plec	2.10696	1.49201	2.26742	3.28683	2.95651	3.04267	3.63694	3.24002
Mir1942	0.314297	0.395062	0.61523	0.575751	0.580484	0.636605	0.711864	0.678194
Parp10	1.32147	0.585	1.06199	0.769026	0.679302	0.760994	0.913454	0.821042
Grina	0.810637	0.323292	0.623995	0.565347	0.526131	0.434791	0.501137	0.503798
Mir6953	1.14261	0.52938	0.99624	0.857126	0.847931	0.709291	0.780126	0.854505
Spatc1	0.0247253	0.12774	0.0976961	0.212889	0.23644	0.147207	0.148845	0.175395
Mirt2	0	0.0593229	0.0513088	0.116555	0.105669	0.0967915	0.116616	0.0910591
Smpd5	0.207758	0.172057	0.360799	0.24538	0.347953	0.163591	0.206694	0.248558
Mir3079	0.278418	0.13024	0.401843	0.168671	0.311478	0.155423	0.167215	0.255615
Oplah	0.353495	0.322698	0.306534	0.363028	0.350509	0.318821	0.361504	0.475485
Exosc4	0.249967	0.310406	0.902348	0.907622	0.734598	0.723923	0.763377	0.676912
Gpaa1	0.179824	0.306005	0.904853	0.949542	0.863918	0.854212	0.839739	0.705883
Cyc1	0.224231	0.367047	0.450544	0.677728	0.518933	0.529464	0.602333	0.488229
Maf1	1.07054	0.721734	1.1815	1.07761	1.13607	1.02555	0.890353	1.10628
Sharpin	1.63875	0.796432	1.02965	1.01708	1.07643	0.989487	0.898624	1.05954
Hgh1	0.294813	0.422307	0.274652	0.23092	0.131633	0.424842	0.374832	0.403398
Tssk5	0.64511	0.256776	0.663515	0.54319	0.513969	0.606807	0.677511	0.642602
Mroh1	0.497516	0.274635	0.415956	0.541046	0.532831	0.499049	0.603601	0.479532
Mir6954	0.215692	0.108849	0.250637	0.212977	0.146738	0.213409	0.240788	0.194365
Scx	0.328824	0.830927	1.05167	0.982851	0.992716	1.39731	1.46891	1.44643
Bop1	1.16068	1.18163	1.53957	1.4066	1.49449	1.83556	2.05676	1.90479
Hsf1	0.605363	0.380448	0.552333	0.45137	0.460833	0.596111	0.620257	0.523359
Dgat1	0.352593	0.361542	0.831794	0.641964	0.741809	0.808777	0.803429	0.71722
Scrt1	0.562505	0.636896	0.0798578	0.219663	0.312256	0.273921	0.293185	0.30718
Slc52a2	0.330451	0.338354	0.342162	0.406609	0.425691	0.579297	0.780787	0.680162
Fbxl6	0.335253	0.334531	0.382809	0.515314	0.381022	0.577008	0.680287	0.625744
Adck5	0.181868	0.0358021	0.164265	0.248509	0.180318	0.109961	0.0980379	0.130067
Cpsf1	0.313615	0.255255	0.273054	0.307725	0.318473	0.361948	0.301166	0.283432
Slc39a4	0.174396	0.0279583	0.0656225	0.0880206	0.0794511	0.0670758	0.0461644	0.0789712
Vps28	0.234181	0.299932	0.0896324	0.341365	0.274453	0.265652	0.216697	0.301252
Tonsl	0.685659	0.449354	0.168892	0.633414	0.484107	0.565603	0.531054	0.645245
Cyhr1	1.13666	0.842141	0.909324	0.949432	0.922007	1.03861	0.93074	0.803329
Kifc2	1.58243	0.925094	1.19325	1.07968	1.02477	1.1222	0.959562	0.887159
Ppp1r16a	0.394473	0.239599	0.277338	0.491347	0.391884	0.493526	0.483136	0.498256
Foxh1	0.798319	0.354302	0.520588	0.681943	0.538282	0.637294	0.712175	0.628465
Gpt	0.926934	0.62875	0.831475	0.797478	0.80396	0.821935	0.777617	0.881639
Mfsd3	1.79075	0.868219	1.14252	0.664008	0.938673	0.903875	0.994419	0.975844
Recql4	0.67833	0.774667	0.483819	0.44291	0.533244	0.649482	0.581596	0.797012
Lrrc14	0.429857	0.90299	0.550995	0.487087	0.609858	0.73133	0.610383	0.877847
Lrrc24	0.641055	1.18647	0.727843	0.904195	0.985322	0.990649	0.969123	1.20502
C030006K11Rik	0.633209	1.07191	0.619485	0.944188	0.890087	0.925378	0.92696	1.02965
Arhgap39	0.569027	0.52987	0.829873	0.922257	0.90206	0.850735	0.942707	0.990529
Zfp251	0.738038	0.248365	0.272853	0.203504	0.225036	0.37488	0.513082	0.510273
Zfp7	0.0629505	0.174156	0.383897	0.222812	0.216758	0.202463	0.281852	0.18038
Commd5	0.228901	0.333161	0.216461	0.390275	0.394276	0.327787	0.525808	0.625594
Rpl8	0.478956	1.01891	0.364319	0.86201	0.798158	0.766852	0.88818	1.01585
Zfp647	0.419	0.26175	0.428642	0.357676	0.330891	0.307886	0.377825	0.29825
1110038F14Rik	0.402357	1.00218	0.509598	0.899753	0.853718	0.88573	1.23017	1.22744
Mb	1.27603	1.44508	1.16155	1.60097	1.48065	1.46648	1.84014	1.70529
Apol6	0.0910769	0.628687	0.433701	0.527699	0.541062	0.517035	0.507065	0.539042
Rbfox2	1.21746	1.32842	2.10164	1.91141	1.97426	2.18594	2.21741	2.15096
1700109K24Rik	0.784879	0.595443	0.758662	0.678254	0.736609	0.990341	1.08685	0.999908
Apol7a	0.152846	0.150583	0.328549	0.250563	0.218271	0.195635	0.194989	0.201732
Apol9a	0	0	0	0	0	0	0	0
Apol7b	0	0.0255	0.00882843	0.0406684	0.0207489	0.00511374	0.019411	0.00853333
Apol10a	0	0.0250781	0.0199069	0.0358046	0.0313044	0.0418357	0.0553519	0.0659591
Apol11a	0	0.083026	0.0659657	0.0970848	0.0724111	0.0670411	0.0434868	0.0427424
Apol7c	0.244681	0.413141	0.197559	0.107843	0.113511	0.112292	0.159094	0.0448848
1700025B11Rik	0.246209	0.110958	0.37926	0.126414	0.165542	0.0850979	0.070804	0.0521197
Apol10b	0.245538	0.135224	0.0789755	0.172393	0.165027	0.0762622	0.115483	0.0762727
Apol11b	0.0638791	0.0521615	0.0685539	0.11664	0.0725667	0.0607646	0.125943	0.0807727
Apol7e	0	0.0823281	0.0440686	0.0644602	0.0532378	0.0627314	0.0820232	0.0557682
Apol9b	0	0	0.0667892	0.0623368	0.0674356	0.0433239	0.0454731	0.0443106
Apol8	0.110286	0.323458	0.696941	0.460488	0.38528	0.498411	0.479084	0.491076
Myh9	1.92376	1.36551	2.35242	2.70491	2.46616	2.3515	2.62939	2.4759
Txn2	0.156681	0.0666771	0.12173	0.346357	0.269504	0.275215	0.434131	0.257044
Foxred2	0.279418	0.329906	0.501789	0.309861	0.374656	0.565374	0.547506	0.478552
Eif3d	0.482934	0.209458	0.368485	0.507522	0.47414	0.451866	0.523417	0.503735
Cacng2	0.455	0.33574	0.321059	0.26964	0.333591	0.291395	0.374384	0.264153
Ift27	0.559385	0.487583	0.701201	0.621542	0.589933	0.771379	0.836921	0.84513
Pvalb	0.237143	0.355276	0.693304	0.452455	0.533818	0.713212	0.575286	0.7915
Ncf4	0.467505	0.146411	0.305873	0.324252	0.373702	0.36446	0.394798	0.349788
Csf2rb2	0.0908901	0.457776	0.551681	0.339427	0.268531	0.255774	0.282286	0.175456
Csf2rb	0.366648	0.159656	0.364926	0.305118	0.293056	0.381359	0.314345	0.272965
Tex33	0	0.0777708	0.157074	0.147915	0.137164	0.150294	0.0960285	0.111405
Tst	0.548527	0.340953	0.68777	0.619571	0.610353	0.498201	0.488554	0.510668
Mpst	0.86922	0.293573	0.690314	0.637679	0.600009	0.558134	0.58902	0.537029
Kctd17	0.791615	0.438333	0.668137	0.608452	0.55464	0.519548	0.705728	0.426889
Tmprss6	0.318912	0.264349	0.362623	0.461306	0.50266	0.445125	0.659528	0.366283
Il2rb	0.183593	0.0760052	0.199255	0.287352	0.250516	0.248581	0.567824	0.264536
C1qtnf6	0.990319	0.985281	0.843113	0.7391	0.618393	0.868536	1.03581	0.699982
Sstr3	0.157319	0.0896875	0.406412	0.267941	0.232296	0.188749	0.393551	0.294803
Rac2	0.244582	0.0249948	0.249701	0.123828	0.122729	0.106765	0.11608	0.186786
Gm36738	0.221956	0.256172	0.154113	0.0997455	0.196636	0.148327	0.251414	0.223539
Cyth4	0.241258	0.312318	0.244907	0.305373	0.367667	0.329479	0.411547	0.363559
Elfn2	0.387654	0.499104	0.359446	0.300848	0.338444	0.30597	0.47347	0.260091
Mfng	0.434297	0.459604	0.4545	0.471871	0.363653	0.515371	0.728076	0.531215
Card10	1.75491	1.77529	1.77259	1.38813	1.26475	1.16189	1.12023	1.07036
Cdc42ep1	1.55134	2.3478	1.76821	1.46754	1.33631	1.33538	1.20881	0.973062
Lgals2	0.401868	0.586932	0.820436	0.774674	0.787993	0.53157	0.540092	0.587405
Gga1	0.611824	0.625469	0.592902	0.89519	0.832767	0.793311	0.752239	0.882944
Mir6955	0.392187	0.0607708	0.169054	0.232571	0.206627	0.205809	0.335063	0.18237
Sh3bp1	0.275352	0.366969	0.121931	0.245517	0.266189	0.39849	0.495282	0.363212
Pdxp	0.683231	0.622635	0.244216	0.445123	0.458751	0.580179	0.593712	0.55562
Lgals1	0.950615	0.856932	1.4108	1.14607	1.45834	1.29899	1.88499	1.34593
Nol12	0.272264	0.376141	0.538245	0.388949	0.537558	0.496773	0.633497	0.494303
Triobp	0.556802	0.341766	0.718676	0.937108	0.95356	0.81651	0.814783	0.803921
Gm10865	0.238451	0.0952552	0.142799	0.179964	0.194244	0.213795	0.159523	0.170103
Mir6956	0.584681	0.122672	0.243054	0.303889	0.345522	0.301603	0.257856	0.231908
Gm17753	0.765945	0.538687	0.548784	0.793041	0.653204	0.59658	0.568443	0.614729
H1f0	1.01063	0.686672	0.800559	1.15349	0.904893	0.761986	0.775662	0.843
Gcat	1.24229	0.56349	0.628064	0.934267	0.755971	0.72258	0.707761	0.879315
Galr3	1.72115	0.338547	0.46377	0.562766	0.548987	0.610796	0.671523	0.816853
Ankrd54	0.868374	0.403573	0.419799	0.516794	0.542671	0.481107	0.626223	0.556694
Eif3l	0.360753	0.499563	0.401902	0.583725	0.654176	0.610855	0.651385	0.692079
Micall1	0.488802	0.452766	0.724132	0.700861	0.705851	0.823828	0.852006	0.754764
1700088E04Rik	0.130176	0.0679583	0.252113	0.339332	0.337362	0.413858	0.418864	0.385364
Polr2f	0.288187	0.194375	0.32474	0.314992	0.334307	0.437251	0.419469	0.387261
Sox10	0.213868	0.0387292	0.313098	0.23954	0.155527	0.262014	0.286901	0.2685
Gm10863	0.746912	0.34299	0.509608	0.654679	0.580867	0.669308	0.686263	0.706988
Pick1	0.407549	0.263906	0.328275	0.58708	0.631322	0.69457	0.755737	0.745382
Slc16a8	0.0562088	0	0.0977598	0.155758	0.0945	0.149785	0.202806	0.161262
Baiap2l2	0.433352	0.338083	0.37951	0.331298	0.321151	0.290409	0.310505	0.363559
Pla2g6	0.476088	0.37562	0.569946	0.629771	0.701142	0.532011	0.599131	0.643356
Maff	1.22876	0.597458	0.571765	0.525799	0.581029	0.763327	0.637413	0.54243
Tmem184b	0.8365	0.950708	0.780804	1.19657	1.22661	0.816389	0.973026	0.896303
Mir1943	1.6663	1.52754	1.42275	2.02184	2.02283	1.36863	1.40481	1.42816
Csnk1e	0.213462	0.515375	0.593922	0.890116	0.872667	0.78646	0.913611	0.879626
Kcnj4	0.298626	0.108047	0.296637	0.208075	0.236431	0.200318	0.25127	0.220071
Kdelr3	0.189044	0.255172	0.397721	0.607959	0.57704	0.544632	0.583898	0.541612
Ddx17	1.25805	0.807708	0.703495	1.16028	1.16926	0.773932	0.704577	0.821794
Dmc1	0.0565824	0.0504896	0.0662353	0.117275	0.0622356	0.0510711	0.0755026	0.0476
Fam227a	0.0483516	0.289271	0.210858	0.242149	0.210396	0.206393	0.174488	0.194906
Cby1	0.0881538	0.40301	0.078799	0.27308	0.269496	0.327134	0.219464	0.316461
Tomm22	0.17833	0.318922	0.191137	0.412393	0.464504	0.434112	0.424145	0.426247
Josd1	0.0992527	0.13362	0.0365098	0.101306	0.152071	0.200294	0.190842	0.188817
Gtpbp1	0.0303297	0	0	0	0.0008	0.00818641	0.00631191	0.00845455
Sun2	0	0	0	0	0	0	0	0
Gm16576	0	0	0	0	0	0	0	0
Dnal4	0	0.0546042	0.0348676	0	0	0.0109068	0.0161496	0.0190152
Nptxr	0.501703	0.0775677	0.162701	0.039581	0.0844622	0.13175	0.217904	0.159002
Npcd	0.968253	0.408953	0.36701	0.375969	0.366673	0.326025	0.457159	0.412264
Cbx6	0.974791	0.621609	0.447485	0.500483	0.421164	0.341742	0.459022	0.449944
Apobec3	0.318989	0.025901	0.0232647	0.0887866	0.121471	0.152093	0.249982	0.108815
D730005E14Rik	0.388495	0.01225	0.0478333	0.0993136	0.133178	0.212333	0.385172	0.167605
Cbx7	0.984626	0.681958	0.789897	0.913391	0.815178	1.05814	1.0035	1.1603
Pdgfb	0.474176	0.451255	0.584446	0.580409	0.602882	0.61658	0.661585	0.706682
Mir7213	1.17495	0.744521	1.02317	1.48975	1.5206	1.43415	1.97918	1.60496
Rpl3	0.779099	0.685583	1.44775	1.69257	1.56536	1.6597	2.08217	1.69391
Snord83b	0.360802	0.451521	1.02216	1.08641	1.23287	1.17314	1.33175	1.17252
Snord43	0.267879	0.560875	1.04378	0.796113	1.01234	1.01358	0.8838	1.09725
Syngr1	0.267934	0.388021	0.358603	0.345915	0.388858	0.277727	0.264954	0.300959
Tab1	0.493319	0.323083	0.38702	0.543352	0.634493	0.632749	0.754332	0.759998
Mgat3	0.465132	0.189672	0.187221	0.189617	0.164616	0.140215	0.231236	0.172029
Mief1	0	0.0276771	0.0590245	0.0659409	0.0760156	0.0563239	0.091334	0.0978591
Atf4	0	0	0	0	0	0	0	0
Rps19bp1	0	0.0376771	0.0736225	0.0945321	0.0903933	0.0704629	0.0645785	0.0573015
Cacna1i	0.304143	0.28513	0.411632	0.407085	0.410976	0.280975	0.390809	0.236542
Enthd1	0.131418	0.258458	0.264201	0.338877	0.40408	0.342158	0.306809	0.272908
Grap2	0.699341	0.213385	0.179304	0.438614	0.457562	0.26719	0.330233	0.259053
Mir6957	0.0803187	0.0849427	0.139529	0.124152	0.174184	0.0684155	0.229942	0.135433
Fam83f	0.0187473	0.164516	0.174564	0.163306	0.178396	0.224209	0.189916	0.207879
A430088P11Rik	0.0687802	0.104802	0.0209657	0.20245	0.207493	0.223276	0.0990622	0.16127
Tnrc6b	0.692703	0.793875	1.10259	1.56503	1.50415	1.36127	1.23755	1.32385
Mir5113	0.108604	0.213516	0.468539	0.438488	0.386584	0.395231	0.286604	0.430082
Adsl	0.128088	0.154203	0.167069	0.375566	0.361156	0.342703	0.345444	0.45633
Sgsm3	0.0714505	0.0568229	0.112338	0.29217	0.248933	0.167275	0.233804	0.206186
Mkl1	0.495137	0.704953	1.05127	1.47743	1.38734	1.10521	1.43565	1.16352
4930483J18Rik	0.878165	1.25369	1.56916	1.3623	1.3887	1.12414	1.05514	1.00787
Mchr1	0.0952747	0.586656	0.668588	0.569848	0.539862	0.632919	0.633556	0.609017
8430426J06Rik	0.422143	0.411021	0.669873	0.423697	0.467204	0.462196	0.573065	0.511361
Slc25a17	0.470648	0.284005	0.275049	0.47228	0.447318	0.445183	0.387018	0.419159
St13	0.0237253	0.11725	0.225147	0.423771	0.45016	0.433812	0.34198	0.467488
Xpnpep3	0.177967	0.210021	0.230245	0.436311	0.443238	0.396848	0.370005	0.427065
Dnajb7	0.191209	0.186526	0.0643088	0.274943	0.280756	0.17934	0.23229	0.232105
Rbx1	0.507132	0.659391	0.821059	0.861103	0.820564	0.894425	0.985329	0.906479
Ep300	0.93856	0.490531	0.441358	0.544761	0.515798	0.473384	0.650396	0.598395
L3mbtl2	0.255429	0.283938	0.121941	0.285357	0.248107	0.188675	0.321376	0.198529
Chadl	0.283148	0.50225	0.169529	0.269686	0.388409	0.297468	0.350348	0.318476
Rangap1	0.782	0.356542	0.513525	0.539501	0.572262	0.500784	0.466957	0.545518
Zc3h7b	0.265418	0.233828	0.348779	0.329787	0.342409	0.358259	0.316558	0.335227
Tef	1.34895	1.76913	1.53565	1.55311	1.60671	1.49187	1.47024	1.6453
Gm17597	2.6234	3.37152	3.08	3.19099	3.23784	2.93356	3.06303	3.3544
Tob2	1.29663	1.54155	2.04968	2.01175	2.14691	1.64172	1.66825	1.84293
Phf5a	0.450407	0.382677	0.390333	0.611175	0.457196	0.503019	0.590581	0.611852
Aco2	0.414967	0.367885	0.455431	0.70044	0.636842	0.694979	0.603446	0.807291
Polr3h	0.598198	0.575359	0.864819	0.55447	0.604933	0.757717	0.69808	0.808
Csdc2	0.167736	0.573448	0.541765	0.293671	0.327849	0.57148	0.470075	0.623821
Pmm1	0.138253	0.463776	0.482025	0.578627	0.748067	0.514286	0.421123	0.635339
1700029P11Rik	0.255132	0.11588	0.156093	0.399951	0.391893	0.197621	0.361486	0.239632
Desi1	0.227038	0.271776	0.265853	0.548671	0.561709	0.419065	0.488487	0.377359
Xrcc6	0.0577692	0.152365	0.170172	0.402224	0.427062	0.352058	0.351861	0.340265
Snu13	0	0.16312	0.159456	0.220278	0.249764	0.263891	0.229666	0.270923
4930407I10Rik	0.0718681	0.162906	0.165093	0.104743	0.0683022	0.0524818	0.112289	0.0224652
Mei1	0.394962	0.198146	0.303642	0.320033	0.319722	0.319518	0.347196	0.307791
Ccdc134	0.598505	0.462344	0.822108	0.614108	0.702667	0.962806	0.851846	1.02536
Srebf2	0.75367	0.505932	0.873814	0.678275	0.664407	0.822656	0.986052	0.824002
Mir33	0.396802	0.0979323	0.132113	0.0775167	0.0244644	0.277336	0.291249	0.274291
Shisa8	0.431934	0.30799	0.184868	0.385843	0.435053	0.436886	0.484893	0.409764
Tnfrsf13c	0	0	0	0.0852211	0.140369	0.158749	0.227654	0.188874
Cenpm	0.725604	0.198724	0.313412	0.281961	0.321069	0.344698	0.369278	0.40325
1500009C09Rik	0.0698571	0.0155156	0.0466716	0.105504	0.110667	0.0946493	0.194764	0.0974485
2022-09-03	0.0858022	0.0645781	0.0746814	0.145321	0.190247	0.174229	0.211804	0.1206
Wbp2nl	0	0	0.067451	0.130201	0.0884911	0.0854929	0.0710674	0.0528061
Naga	0.254879	0.184562	0.058598	0.090144	0.0841311	0.137722	0.123958	0.141723
Pheta2	0.212297	0.0394896	0	0	0.0459911	0.129494	0.0513372	0.0494773
Smdt1	0	0	0	0	0	0	0	0
Ndufa6	0.0571758	0	0.0143284	0.0102905	0.00912222	0.00538073	0.0234932	0.0109015
Cyp2d22	0.983165	0.575109	0.998833	0.809756	0.657287	0.615161	0.631948	0.571492
Cyp2d11	0.171549	0.0679063	0	0.0170746	0.0431778	0.0408294	0.0938967	0.0195167
Mir7684	0	0.0649375	0.0131667	0.0419614	0.0362733	0.0327709	0.0722023	0.0101606
Cyp2d10	0.155692	0.182208	0.230284	0.140396	0.170496	0.247934	0.22254	0.165756
Cyp2d9	0.089967	0.20587	0.282358	0.149877	0.149656	0.174493	0.152795	0.173598
Cyp2d12	0.0943187	0.222062	0.282074	0.17472	0.243378	0.171567	0.172071	0.16747
Cyp2d34	0.0378132	0.0799531	0.16849	0.139707	0.101116	0.142427	0.0649009	0.142076
Cyp2d13	0	0.00714583	0.0757843	0.120992	0.142596	0.0251106	0.0665764	0.0379076
Cyp2d37-ps	0.168967	0.30576	0.143725	0.122848	0.10672	0.0610821	0.118434	0.0857303
Cyp2d40	0.301659	0.607995	0.0481225	0.120964	0.0768378	0.0958262	0.0715016	0.08685
Cyp2d26	0.363813	0.565734	0.00859804	0.121216	0.0900244	0.116261	0.127591	0.0789152
Tcf20	0.279626	0.231906	0.260294	0.249522	0.256531	0.268687	0.234478	0.20985
Tbrg3	0	0.0823281	0.341456	0.143008	0.154304	0.153367	0.141489	0.100691
Gm20324	0.115945	0.184781	0.502794	0.362087	0.32618	0.282976	0.317732	0.231774
Mir3080	1.07274	0.648057	0.854735	1.30181	1.2766	0.814118	1.29868	0.623524
Nfam1	0.445374	0.151766	0.223186	0.38301	0.433207	0.368147	0.48724	0.337045
Serhl	0.285209	0.216839	0.316103	0.434167	0.385922	0.247251	0.434057	0.261808
Rrp7a	0.257418	0.282078	0.170789	0.399866	0.434013	0.421776	0.466137	0.458083
Poldip3	0.390099	0.223557	0.269064	0.554625	0.617756	0.63194	0.671929	0.574661
Rnu12	0.672703	0.404036	0.516225	1.0846	1.20531	1.2753	1.05609	1.20644
Cyb5r3	0.323802	0.318427	0.526525	0.88445	0.960549	0.668201	1.04198	0.694012
A4galt	1.11386	0.99674	1.13083	0.899404	0.923344	0.560572	0.85037	0.630117
Arfgap3	0.236802	0.236708	0.410319	0.705365	0.652647	0.623155	0.700162	0.563065
1700001L05Rik	0.186033	0.0779427	0.281613	0.222054	0.26626	0.220893	0.267988	0.275056
Pacsin2	0.831319	0.875984	1.06927	1.60352	1.62751	1.34062	1.63096	1.49028
Ttll1	0.475434	0.342953	0.36977	0.591344	0.572156	0.507758	0.665378	0.583661
Bik	0.291088	0.131615	0.112995	0.409869	0.441896	0.382686	0.484432	0.4323
Mcat	0.0484286	0.106474	0.0431127	0.2319	0.213662	0.329262	0.274936	0.32203
Tspo	0.629473	0.361453	0.360255	0.8619	0.864013	0.840183	1.02537	1.049
Ttll12	0.289604	0.230094	0.104123	0.367175	0.508164	0.504915	0.592138	0.48648
Scube1	0.828429	0.797562	0.452225	0.538686	0.532378	0.450442	0.521955	0.433268
Mpped1	0.514643	0.375323	0.46424	0.279391	0.25924	0.225839	0.193403	0.221
Efcab6	1.39359	0.616943	0.502652	0.495902	0.506378	0.590081	0.466734	0.576088
Sult4a1	0.143714	0.341667	0.193348	0.0748689	0.0727089	0.130294	0.169439	0.0661803
Pnpla5	0.210846	0.101615	0.320289	0.18335	0.189353	0.17319	0.168169	0.200571
Pnpla3	0.260121	0.542365	0.27225	0.354149	0.419507	0.447986	0.457252	0.410929
Mir6392	0.604242	0.979708	0.56223	0.640622	0.648044	0.860959	0.813305	0.56913
Samm50	0.611714	0.620568	0.357147	0.512231	0.610804	0.659179	0.732584	0.786776
Parvb	0.863231	0.737854	0.333451	0.762635	0.776651	0.737128	0.875574	0.723586
Parvg	0.44978	0.203187	0.0683039	0.245368	0.149469	0.220686	0.154333	0.201191
Shisal1	0.594571	1.1159	0.339765	0.726846	0.728107	0.682588	0.901192	0.640586
Rtl6	1.45086	1.34939	0.76677	1.17567	1.08961	1.07295	0.883884	0.80488
Prr5	1.09121	1.29163	1.0181	0.975239	1.05083	1.17206	0.778686	0.801292
Gm20556	0.350165	0.369182	0.338426	0.565874	0.494811	0.362602	0.407996	0.423095
Arhgap8	0.440692	0.271354	0.292152	0.391907	0.328969	0.20543	0.267272	0.249452
Phf21b	0.507352	0.249573	0.227319	0.312494	0.33368	0.299596	0.280164	0.21038
Nup50	0.403484	0.204542	0.256005	0.38219	0.479458	0.488773	0.467921	0.466488
5031439G07Rik	0.725555	0.24449	0.289912	0.61636	0.711778	0.468932	0.557107	0.457136
Mir1249	0.966764	0.489812	0.393789	0.836812	0.866433	0.608472	0.624924	0.607867
Upk3a	0.769297	0.216979	0.219074	0.409949	0.443633	0.374019	0.44037	0.319008
Fam118a	0.274648	0.308995	0.237304	0.288321	0.328496	0.291589	0.258528	0.287268
Smc1b	0.0738571	0.134604	0.00808333	0.0862365	0.0619267	0.0635608	0.0705669	0.0503394
Ribc2	0.14589	0.185453	0	0.049491	0.0470756	0.0473333	0.10892	0.0161697
Gm19277	0.147495	0.195896	0.263613	0.192465	0.146976	0.12409	0.149117	0.0698076
Fbln1	0.567522	0.516531	0.546216	0.687853	0.699949	0.562818	0.507236	0.432188
Atxn10	0.459681	0.713375	0.327088	0.739476	0.614349	0.614313	0.628879	0.505267
7530416G11Rik	0.613852	0.516422	0.38299	0.49136	0.47984	0.419586	0.55964	0.437418
Wnt7b	0.434033	0.337094	0.302446	0.342841	0.304382	0.387973	0.540162	0.314145
AU022754	1.59837	2.10861	2.34971	2.11184	2.18591	2.35633	2.06759	1.90062
Lncppara	3.51432	3.41038	3.57685	3.69919	3.68481	4.26397	3.76695	3.80377
Mirlet7c-2	1.66903	0.728583	0.287417	1.03226	0.807398	1.13076	1.15281	1.23798
Mirlet7b	1.99916	1.3884	0.935123	1.80999	1.63931	2.08028	1.85015	2.07002
Ppara	0.397038	0.324896	0.385436	0.422792	0.406362	0.423207	0.440198	0.349427
Cdpf1	0.475824	0.433807	0.162181	0.311144	0.297529	0.414945	0.410826	0.365444
Pkdrej	0.454473	0.204417	0.121324	0.0410334	0.0651022	0.079831	0.0439947	0.0815773
Ttc38	0.360319	0.336797	0.172603	0.172506	0.260884	0.314128	0.207327	0.294971
Gtse1	0.138132	0.40625	0.179377	0.250077	0.297156	0.467673	0.251102	0.376591
Trmu	0.265066	0.538776	0.429946	0.424108	0.396489	0.367349	0.33886	0.338783
Celsr1	0.556467	0.511682	0.5115	0.397779	0.331436	0.270916	0.324028	0.275983
Gramd4	0.578538	0.950057	0.842402	0.924519	0.832656	0.781344	0.856274	0.794039
Cerk	0.932868	0.733646	0.858652	0.820401	0.870249	0.788834	0.851592	0.839858
Tbc1d22a	1.86222	1.14357	1.33631	1.05246	0.92038	1.01842	1.06897	1.11778
Fam19a5	1.07384	1.36098	1.23161	1.51726	1.23051	0.77252	0.810654	0.5729
Mir6393	1.12925	0.45199	0.531377	0.37072	0.356933	0.239949	0.231837	0.294823
B230214G05Rik	0.164341	0.499391	0.397912	0.231478	0.218909	0.228736	0.140092	0.121097
Zdhhc25	0.316516	0.826823	0.818549	0.57799	0.58622	0.209166	0.310313	0.291824
Brd1	0.371802	0.369359	0.394191	0.538892	0.514476	0.34154	0.364572	0.363311
Zbed4	0.559484	0.25549	0.329475	0.421717	0.432304	0.356409	0.387111	0.331971
Alg12	0.692297	0.3815	0.683539	0.649018	0.72032	0.609616	0.758586	0.633782
Creld2	1.26404	0.747224	1.05021	1.00644	1.10187	1.05153	1.24521	1.02856
Pim3	2.46091	2.24882	1.91738	2.40013	1.93776	2.23302	1.79916	1.97735
Ttll8	0.189297	0.262839	0.360333	0.358149	0.236842	0.202115	0.339563	0.246145
Mlc1	0.0823297	0.0795156	0.101877	0.0975964	0.0742422	0.036763	0.0790232	0.0842742
Mov10l1	0.0621099	0.139031	0.435804	0.0894216	0.1364	0.0943286	0.206694	0.151133
Panx2	0	0.114979	0.442098	0.0822674	0.0860311	0.0957694	0.124407	0.0662015
Trabd	0.605516	0.536177	0.757279	0.435252	0.496307	0.544123	0.384351	0.565079
1810021B22Rik	0.824725	0.633771	0.852951	0.452617	0.555307	0.629542	0.487433	0.710158
Selenoo	0.246604	0.216818	0.465088	0.452841	0.458976	0.419863	0.260503	0.404065
Tubgcp6	0.395505	0.230807	0.341431	0.35619	0.31698	0.500415	0.409519	0.471314
Hdac10	0.554956	0.213411	0.449637	0.52535	0.447713	0.658908	0.445385	0.529047
Mapk12	0.412533	0.120995	0.399466	0.528334	0.488598	0.355646	0.306827	0.478424
Mapk11	0.0451429	0.135714	0.30374	0.36582	0.394582	0.197596	0.20695	0.2093
Plxnb2	0.621341	0.572651	0.815819	0.769509	0.690282	0.733245	0.863174	0.71553
Mir7118	0.932176	0.747417	0.970221	1.09926	0.998222	0.914973	1.18301	0.833724
Dennd6b	0.731907	0.732458	0.811559	0.836468	0.734667	0.826578	0.869478	0.87868
Mir6958	0.373275	0.525036	0.297475	0.656383	0.483664	0.556472	0.563624	0.614947
Ppp6r2	0.201593	0.897021	0.495657	0.646758	0.538338	0.47231	0.503925	0.517614
Sbf1	0.197319	0.557953	0.402211	0.704149	0.5694	0.655305	0.672496	0.57802
Mir6959	0.32656	0.630516	0.400216	1.07452	0.774122	1.02431	1.04644	0.900933
Adm2	0.475874	0.476969	0.625152	0.582183	0.448633	0.654613	0.627809	0.635729
Miox	0.333923	0	0.0657941	0.0870283	0.0913044	0.0776351	0.066393	0.0680682
Ncaph2	0.507874	0.313604	0.523936	0.430378	0.442562	0.504888	0.547185	0.49197
Lmf2	0.337604	0.254104	0.59777	0.520835	0.442644	0.504427	0.552911	0.441912
Tymp	0.598115	0.30774	0.36	0.211905	0.29608	0.479814	0.461993	0.486003
Odf3b	0.163484	0.0230677	0.149353	0.0505604	0.0239556	0.0896382	0.106976	0.0828258
Klhdc7b	0.0749341	0	0.196765	0.0264859	0.0228956	0.0693444	0.0741876	0.0554561
Syce3	0.132868	0.027401	0.0335931	0.0698612	0.07482	0.0932938	0.0958894	0.0991242
Cpt1b	0.722324	0.579141	0.541373	0.720108	0.666678	0.593686	0.594876	0.730603
Chkb	1.00638	0.643281	0.717814	0.912851	0.772282	0.749374	0.829806	0.884992
Mapk8ip2	0	0.175542	0.259461	0.16173	0.155578	0.0821833	0.0936607	0.0714212
C230037L18Rik	0.213769	0.286589	0.372676	0.267995	0.340182	0.308828	0.265521	0.327458
Arsa	0.260736	0.341797	0.488495	0.303946	0.379329	0.386632	0.33363	0.405968
Shank3	0.235242	0.324802	0.235353	0.157095	0.159551	0.201122	0.215739	0.200111
Acr	0	0.0172552	0.0201029	0.117879	0.102667	0.0561675	0.0918166	0.0670288
Rabl2	0.347769	0.24701	0.446765	0.340352	0.435216	0.304482	0.309024	0.236423
Syt10	0.111516	0.14249	0.248681	0.224951	0.21476	0.0864471	0.0973583	0.0929909
Alg10b	0.518407	0.455411	0.409775	0.576054	0.440913	0.377741	0.27278	0.291239
Mir7648	0.932082	0.79737	0.622054	1.05995	0.812107	0.721731	0.447592	0.540909
Gm36480	0.332154	0.250906	0.191201	0.176314	0.15806	0.100763	0.0698883	0.08855
Cpne8	0.50483	0.386219	0.434941	0.456733	0.380793	0.193738	0.285411	0.200467
Spn-ps	0.397857	0.353411	0.199088	0.292198	0.251229	0.112905	0.101374	0.0768273
Kif21a	0.132659	0.395146	0.387005	0.576455	0.465244	0.234905	0.266057	0.303124
Abcd2	0.292769	0.329125	0.21026	0.336774	0.396327	0.23906	0.25074	0.30092
Slc2a13	0.874863	1.46997	0.801711	0.699499	0.654071	0.65684	0.574685	0.671053
Lrrk2	0.330984	0.449932	0.420877	0.521828	0.4351	0.311447	0.33306	0.351432
Smgc	0.186473	0.024099	0.0553284	0.0518123	0.0716111	0.0476603	0.0477566	0.0355773
Muc19	0.316033	0.10024	0.0985539	0.0496401	0.0735578	0.0703697	0.0796617	0.0723924
Cntn1	0.692736	0.54975	0.560632	0.433668	0.399536	0.289499	0.276541	0.275591
Gm26760	0.0386264	0.116432	0.219544	0.0596247	0.0564022	0.0258325	0.0423309	0.039397
Pdzrn4	0.635549	0.57462	0.483779	0.531355	0.540596	0.423354	0.356797	0.453868
Gxylt1	0.901555	0.962307	0.91348	0.740404	0.661733	0.535348	0.570521	0.397747
Yaf2	0.216582	0.217599	0.302377	0.335743	0.242033	0.201763	0.180812	0.225156
Zcrb1	0.442769	0.134411	0.255897	0.153021	0.190413	0.197979	0.150008	0.210345
Pphln1	0.279648	0.251422	0.261426	0.223645	0.314382	0.188179	0.231195	0.25285
Prickle1	0.465868	0.626651	0.468946	0.585129	0.563187	0.553923	0.497754	0.499205
9430014N10Rik	0.0440659	0.353323	0.191564	0.191308	0.176491	0.203485	0.143254	0.185158
D630010B17Rik	0.117082	0.197042	0.118093	0.217134	0.236204	0.220698	0.178502	0.172988
Adamts20	0.539516	0.837589	0.496225	0.678221	0.657073	0.487874	0.50705	0.531415
Pus7l	0.659736	0.466932	0.42623	0.396208	0.417202	0.44075	0.367202	0.564089
Irak4	0.478934	0.249573	0.226294	0.303817	0.289482	0.342733	0.277462	0.376432
Twf1	0.210407	0.29812	0.5975	0.325918	0.343791	0.359667	0.463992	0.334552
Tmem117	1.04282	0.93638	0.985196	0.985897	1.02368	0.826899	0.647782	0.828241
Nell2	0.536115	1.22193	0.782525	0.97853	0.896273	0.424717	0.414701	0.376148
LOC100043315	0.138335	0.205844	0.314632	0.341419	0.332544	0.145455	0.16039	0.144835
Dbx2	0.184181	0.443609	0.19902	0.202584	0.224733	0.165858	0.127465	0.192436
Gm6961	0.173879	0.171474	0.254642	0.387272	0.458358	0.366964	0.345965	0.356038
Ano6	1.10523	0.904875	1.44069	1.22637	1.25132	1.41949	1.31475	1.52578
LOC102634389	0.964011	0.428505	0.657926	0.683892	0.6299	0.643397	0.667656	0.756106
D030018L15Rik	0.183209	0.390776	0.360922	0.262254	0.337889	0.303297	0.269175	0.367153
2610037D02Rik	0.625907	0.988026	0.592294	0.67345	0.689829	0.788545	0.684185	0.737571
Gm4371	0.110808	0.204792	0.129245	0.208681	0.21172	0.141104	0.161239	0.115162
4833422M21Rik	0.127703	0.210734	0.137093	0.0711465	0.106778	0.146461	0.0929631	0.17508
E330033B04Rik	0.124747	0.179078	0.112588	0.124213	0.143727	0.159823	0.121733	0.234653
Arid2	0.51356	0.826891	0.537275	0.620707	0.603216	0.731523	0.764092	0.675465
Scaf11	0.953407	0.91987	1.11225	0.509254	0.598616	0.740073	0.623415	0.634023
Slc38a1	0.408011	0.515328	0.76425	0.594165	0.550151	0.683983	0.622826	0.592191
Slc38a2	1.00658	1.27749	1.1838	1.44454	1.5686	1.30631	1.21013	1.47629
Slc38a4	0.433538	0.60299	0.53151	0.534645	0.606578	0.567081	0.577278	0.672715
Pced1b	0.381352	0.599839	0.501691	0.419751	0.442789	0.43215	0.334485	0.395189
Amigo2	0.328934	0.580458	0.526412	0.274059	0.310191	0.304673	0.23442	0.263409
Rpap3	0.360324	0.378526	0.433995	0.349226	0.317291	0.336145	0.242041	0.325344
Endou	0.513791	0.143937	0.41401	0.225871	0.174907	0.163305	0.135936	0.152509
Rapgef3	0.357242	0.299307	0.323314	0.344871	0.2902	0.402385	0.351941	0.391177
Slc48a1	0.867659	0.329505	0.274554	0.550512	0.431871	0.428145	0.53582	0.596561
Hdac7	0.923912	0.606859	0.755363	0.792368	0.919184	0.624825	0.724205	0.674091
Vdr	0.702769	0.250365	0.217162	0.311861	0.322278	0.260697	0.293587	0.209717
Tmem106c	0.201978	0.229672	0.253539	0.303925	0.207078	0.29943	0.277832	0.320808
Col2a1	0.161912	0.430146	0.296088	0.24391	0.17266	0.168585	0.191526	0.251603
Senp1	0.333165	0.359536	0.274309	0.248892	0.281682	0.350638	0.224414	0.312338
Pfkm	0.292352	0.599141	0.502775	0.903871	0.954484	0.714327	0.579721	0.877508
Asb8	0.209132	0.427693	0.458471	0.444663	0.382707	0.373823	0.333998	0.426433
Ccdc184	0.582802	0.306661	0.407775	0.431959	0.341291	0.266656	0.267267	0.251138
Olfr288	0.416659	0.205313	0.416814	0.260481	0.288338	0.175735	0.217431	0.218018
Olfr287	0.0432088	0.0566146	0.0723235	0.082928	0.0984644	0.0728325	0.0878599	0.0936833
Olfr286	0	0.136422	0.00321569	0.0623702	0.0529267	0.0403381	0.0328725	0.0231212
H1fnt	0.157209	0.403542	0.0512059	0.132769	0.207169	0.118152	0.0864468	0.116395
Zfp641	0.0495165	0.0650781	0.151505	0.319483	0.308722	0.216022	0.145894	0.272542
Olfr285	0	0.093974	0.0351225	0.21028	0.197898	0.0748578	0.0582508	0.0671606
Olfr284	0	0.108885	0.0922745	0.091	0.105589	0.0815908	0.0503151	0.0686333
Olfr283	0.324725	0.162495	0.241333	0.0412108	0.0614733	0.0902006	0.118102	0.0965864
1700031M16Rik	0.112527	0.139906	0.0304363	0.203103	0.16336	0.0645419	0.0805364	0.0817818
Olfr282	0.433527	0.180193	0.0655441	0.0966144	0.0675111	0.0861453	0.0949125	0.148117
Olfr281	0.0804286	0.0483177	0.164775	0.0816401	0.0640489	0.090346	0.118175	0.136935
Lalba	0.0497582	0.00863021	0.0549461	0.0518895	0.170644	0.118156	0.171268	0.216194
Olfr279	0.0909231	0.100073	0.107353	0.323509	0.210282	0.391504	0.360244	0.346698
Kansl2	0.380363	0.557859	0.84649	1.16637	1.21648	1.16081	0.970737	1.10736
Snora34	0	0	0.0174265	0.147979	0.158713	0.245665	0.244845	0.233383
Snora2b	0.577121	0.834568	1.45289	1.83681	1.9481	1.54015	1.29944	1.50457
Ccnt1	0.390791	0.303396	0.698176	0.752018	0.80554	0.698615	0.63885	0.724359
9330020H09Rik	0.501374	0.151698	0.633985	0.732406	0.761822	0.680774	0.762516	0.846138
4930415O20Rik	0.276879	0.206974	0.345672	0.512393	0.561662	0.506126	0.502184	0.561674
Adcy6	0.541396	0.262927	0.286956	0.325098	0.320431	0.303908	0.426246	0.386329
Cacnb3	0.379846	0.34813	0.293461	0.298859	0.354596	0.393618	0.416212	0.48493
Ddx23	0.14022	0.228052	0.200186	0.460113	0.489802	0.329594	0.308899	0.291045
Rnd1	0.234978	0.385385	0.307426	0.524427	0.479224	0.458164	0.426952	0.437058
Ccdc65	0.348121	0.385286	0.233284	0.278373	0.223682	0.252114	0.279248	0.22105
Fkbp11	0.058956	0.0908594	0.144564	0.217761	0.288644	0.287994	0.165872	0.21858
Arf3	0.225055	0.434599	0.484461	0.269722	0.278409	0.306006	0.438517	0.267364
Wnt10b	0.145978	0.256151	0.24523	0.252455	0.246164	0.176466	0.42059	0.209511
Wnt1	0.114418	0.232057	0.288206	0.25309	0.156184	0.159092	0.201477	0.177856
Ddn	0.223791	0.178885	0.207588	0.362653	0.446907	0.325665	0.409107	0.429802
Prkag1	0.299495	0.441776	0.402642	0.457997	0.431667	0.338904	0.376166	0.337141
Kmt2d	0.601011	0.611479	0.741132	0.619082	0.665351	0.80945	0.813826	0.919712
Rhebl1	0.919637	0.152917	0.559985	0.694756	0.696342	0.731254	0.765366	0.803371
Dhh	0.348527	0.182589	0.24799	0.352542	0.259496	0.418374	0.362106	0.454633
Lmbr1l	0.764209	0.584104	0.759309	0.90253	0.704156	0.823147	0.701285	0.718071
Tuba1b	0.783846	0.571469	0.752142	1.21033	0.939538	0.945	1.45628	0.926029
Tuba1a	0.984852	0.42725	0.703632	0.672545	0.776793	0.808469	0.848358	0.883709
4930578M01Rik	1.10914	0.815755	1.02495	1.16798	1.26144	1.55614	1.73223	1.87453
Tuba1c	0.499857	0.151432	0.407275	0.491427	0.35766	0.641934	0.734491	0.665533
Prph	0.0173626	0.227531	0.347422	0.21635	0.177431	0.145229	0.174181	0.168032
Troap	0.663692	0.440844	0.217181	0.483041	0.463482	0.319652	0.382406	0.305556
Mir6960	0.894264	0.614505	0.375451	0.713874	0.691533	0.467656	0.567042	0.377783
C1ql4	0.131132	0.185135	0.258843	0.196951	0.191869	0.153483	0.238458	0.168608
Dnajc22	0.188835	0.265682	0.181235	0.146159	0.212673	0.199506	0.183377	0.193995
Spats2	0.384198	0.227083	0.206314	0.237738	0.253876	0.292957	0.33605	0.351685
Kcnh3	0.0336154	0.140911	0.0533333	0.112725	0.185209	0.159411	0.271308	0.225555
Mcrs1	0.580374	0.426104	0.406632	0.599491	0.552884	0.606359	0.670854	0.652352
1700120C14Rik	0.555593	0.784677	0.467059	0.755751	0.645642	0.739453	0.735491	0.715841
Fam186b	0.202088	0.073224	0.165716	0.0906298	0.105171	0.115158	0.198126	0.172539
Prpf40b	0.72006	0.277219	0.422319	0.499039	0.534418	0.453455	0.400517	0.472806
Fmnl3	0.573835	0.473953	0.517098	0.676329	0.700171	0.769213	0.761102	0.782623
Tmbim6	0.494907	0.951859	0.633029	0.74653	0.950782	0.974867	0.812203	0.942817
Nckap5l	0.869374	1.45254	1.42544	1.52006	1.48288	1.54817	1.75051	1.50094
Bcdin3d	0.140352	0.361182	0.612539	0.685751	0.851713	0.834603	0.866413	0.749182
Faim2	0.308198	0.237432	0.261667	0.215784	0.234202	0.214246	0.241513	0.204927
Aqp2	0.333956	0.162318	0.210716	0.258437	0.25352	0.170185	0.251012	0.228847
Aqp5	0.209077	0.192505	0.0662843	0.14746	0.164267	0.116806	0.158569	0.108873
Aqp6	0.167868	0.134068	0.211926	0.238843	0.249218	0.214622	0.291447	0.326853
Racgap1	0.226462	0.149057	0.128725	0.33547	0.41034	0.239875	0.400296	0.383359
Asic1	0.531495	0.396844	0.311221	0.325882	0.354218	0.309752	0.406995	0.358
Smarcd1	0.549868	0.452911	0.530833	0.365262	0.45964	0.373256	0.581349	0.452923
Gpd1	0.709341	0.642984	1.19419	1.08218	1.33233	1.00512	0.942451	1.12787
Cox14	0.961286	0.710245	1.09127	1.10594	1.21943	1.08435	0.959774	1.30898
Cers5	0.0293077	0.138036	0.259127	0.226416	0.229858	0.30142	0.265411	0.283865
Lima1	0.156703	0.393333	0.462368	0.56908	0.524391	0.744803	1.02167	0.90612
Fam186a	0.384132	0.353198	0.187843	0.169761	0.171418	0.205991	0.187035	0.179139
Larp4	0.67889	0.280896	0.387725	0.473188	0.463893	0.485024	0.396367	0.604091
2310068J16Rik	1.63661	0.686349	0.923765	1.15341	1.06689	1.03775	0.890034	1.35607
Dip2b	1.17518	0.511693	0.719848	1.02166	0.96528	0.863689	1.01932	0.872162
Atf1	0.258868	0.286536	0.322127	0.485769	0.457516	0.423191	0.306453	0.441764
Tmprss12	0.0214176	0.0412604	0.169681	0.130488	0.138551	0.0693444	0.0864131	0.0994924
Mettl7a1	0.343055	0.382646	0.186363	0.172005	0.296036	0.234543	0.179839	0.259914
Mettl7a3	0	0.0238906	0.0146225	0.038383	0.03318	0.0300221	0.0349315	0.0401333
Mettl7a2	0	0.139948	0.00990686	0.0681208	0.0730822	0.0412844	0.0653477	0.02205
Methig1	0	0.0949427	0	0.0782185	0.0705178	0.0358799	0.0519473	0.0224818
Slc11a2	0.397813	0.255932	0.742289	0.602046	0.700196	0.445234	0.428515	0.339492
Gm5475	0.692571	0.359344	1.2004	0.782378	0.881462	0.600278	0.553962	0.500927
Letmd1	0.217593	0.36599	0.260152	0.517946	0.602749	0.39464	0.399751	0.375439
Csrnp2	0.234209	0.246984	0.290995	0.237578	0.266551	0.387842	0.447555	0.456559
Tfcp2	0.0985824	0.0366198	0.110186	0.0961028	0.113353	0.0907978	0.122919	0.0714848
Pou6f1	0	0	0	0	0	0	0	0
Dazap2	0.0914066	0	0	0.0557661	0.01798	0.0791912	0.126303	0.0979394
C330013E15Rik	0.133484	0	0	0.0702211	0	0.108251	0.178835	0.131352
Smagp	0.215604	0.11463	0.0315	0.117514	0.108969	0.135133	0.180359	0.18078
Bin2	0.0571758	0.103802	0.0737843	0.111165	0.0726533	0.159065	0.108966	0.158832
Mir6961	0	0.0995313	0.0868088	0.18792	0.100613	0.204381	0.0788672	0.164452
Cela1	0.0364286	0.286854	0.0489657	0.125476	0.150649	0.24915	0.209026	0.164514
Galnt6	0.404758	0.419708	0.295966	0.166031	0.235587	0.207013	0.3168	0.219524
I730030J21Rik	0.420857	0.494641	0.331377	0.281874	0.370967	0.46761	0.601816	0.569224
Slc4a8	0.164242	0.552495	0.229441	0.32417	0.438622	0.247728	0.398828	0.300542
Scn8a	1.03907	0.559813	0.342005	0.414979	0.382071	0.364352	0.338493	0.305217
Fignl2	0.48233	0.56749	0.610853	0.842434	0.684418	0.451886	0.422943	0.383632
Ankrd33	0.67244	0.562245	0.459745	0.505555	0.471989	0.62172	0.568021	0.492021
Acvrl1	0.66217	0.774937	1.12363	0.713787	0.958613	1.23518	1.01523	1.12248
Acvr1b	0.312088	0.597906	0.707868	0.641751	0.710891	0.471137	0.606534	0.521348
Mir6962	0.44389	0.623448	0.563691	0.913308	0.900404	0.484172	0.641969	0.560014
AU021063	0.190692	0.321313	0.364338	0.720406	0.656738	0.418311	0.817787	0.535261
Grasp	0.702022	0.627974	0.62673	0.685954	0.653131	0.634829	0.829327	0.807388
A330009N23Rik	1.41134	1.32075	1.14301	1.45869	1.45964	1.47789	1.62491	1.7869
Nr4a1	1.23274	1.1736	0.983868	1.12333	1.13306	1.27963	1.1154	1.25045
Atg101	0.506011	0.508453	0.418191	0.471681	0.412944	0.609994	0.344635	0.617283
6030408B16Rik	0.269275	0.35763	0.173877	0.415704	0.487424	0.356801	0.357791	0.328315
Krt80	0.424	0.86125	0.457735	0.760473	0.729484	0.52484	0.425825	0.537676
Mir1941	0.994555	1.31145	0.864309	1.48051	1.24007	0.935787	0.744173	0.912986
Krt7	0.306522	0.595302	0.238971	0.303324	0.289022	0.274193	0.275196	0.243548
Krt87	0	0.180906	0.149029	0.0454781	0.0467044	0.0461327	0.0536133	0.0331167
Krt85	0.0968462	0.29775	0.222426	0.137244	0.0933844	0.114848	0.147421	0.127944
Krt88	0	0.10188	0.143995	0.0590308	0.0166022	0.0609779	0.107173	0.0762833
Krt81	0	0.261125	0	0.0571568	0.0660267	0.0491943	0.0917039	0.0817833
Krt86	0.200549	0.182516	0.17798	0.13455	0.0824556	0.0940727	0.061432	0.0555621
Krt83	0	0	0.177064	0.0618689	0.0398867	0.103915	0.1096	0.0731379
Gm6042	0.00971429	0.329745	0.243387	0.104915	0.127222	0.112417	0.110009	0.0761848
Krt84	0.0200549	0.267448	0.567838	0.133522	0.204031	0.128627	0.0893288	0.102544
Krt82	0.0473846	0.0539844	0.335304	0.133039	0.0970267	0.122845	0.193772	0.198089
Krt90	0.0453516	0.0720885	0.191191	0.0814165	0.0276044	0.128532	0.213115	0.155603
Krt75	0.0678132	0.104557	0.131907	0.0365733	0.0634422	0.0461453	0.0848493	0.0688727
Gm5476	0.262011	0.344047	0.243176	0.118211	0.06306	0.140024	0.092274	0.0470061
Gm5477	0.151352	0.0650052	0.199966	0.0655296	0.0574622	0.033297	0.0424025	0.0334955
Gm5414	0.199209	0.0678802	0	0.0880077	0.0746822	0.0436856	0.0256575	0.0368318
Gm5478	0	0.0276979	0.00712255	0.126167	0.0895156	0.0376998	0.0478736	0.0451273
Krt6b	0	0.00813021	0.0487549	0.0699949	0.0713756	0.0176335	0.0543383	0.0408197
Krt6a	0	0.114318	0	0.0641594	0.126871	0.0190695	0.0753003	0.0654
Krt5	0.252912	0.358016	0	0.0903265	0.0451867	0.0765577	0.0779146	0.065997
Krt71	0.0926099	0.247104	0.0723235	0.0852776	0.0347911	0.102602	0.0819874	0.0968697
Krt74	0.152187	0.799182	0.0812892	0.0406812	0.0700978	0.0619463	0.135854	0.0932455
Krt72	0.0525604	0.224729	0.0328333	0.019437	0.0367356	0.075812	0.0690474	0.0323045
Krt73	0	0	0.0715196	0.11536	0.0997222	0.0224076	0.0476301	0.0546136
Krt2	0.292082	0.282974	0.0213725	0.181982	0.148644	0.0300348	0.0641549	0.0894742
Krt1	0.0513297	0.151172	0.0513578	0.143332	0.108273	0.0363539	0.105934	0.0697606
Krt77	0.152044	0.165703	0.0347255	0.0517506	0.0513267	0.0283728	0.0744426	0.0372424
Krt76	0	0.174521	0.125574	0.161864	0.11574	0.0938057	0.093216	0.0720061
Krt4	0.134154	0.511484	0.183544	0.13571	0.0907467	0.101385	0.0708957	0.0980197
Krt79	0	0.369339	0.0940882	0.0765424	0.0610667	0.0504423	0.0828419	0.06015
Krt78	0.204121	0.362344	0.352279	0.319021	0.409533	0.274286	0.281854	0.28797
Krt8	0.51756	0.448984	0.408368	0.628905	0.531331	0.670262	0.765687	0.689552
Krt18	0.364308	0.10799	0.121064	0.260712	0.16654	0.318976	0.39833	0.225814
Eif4b	0.649077	0.658083	0.683485	0.828877	0.822958	0.810826	0.790729	0.803771
Tns2	1.50795	1.93101	1.60297	1.68606	1.42208	1.20508	0.882693	1.14052
Spryd3	0.496121	0.460682	0.423382	0.471661	0.433747	0.287414	0.502617	0.449183
Igfbp6	0.315297	0.0861354	0.139564	0.225925	0.180547	0.230896	0.408732	0.253741
Soat2	0.196813	0.0912292	0.181299	0.278638	0.281676	0.223924	0.33504	0.28217
Csad	0.610319	0.609786	0.408946	0.564057	0.541604	0.475131	0.529685	0.544983
Zfp740	0.438088	0.761479	0.450975	0.581815	0.54512	0.526436	0.520994	0.557571
Itgb7	0.410231	0.23412	0.175039	0.348905	0.26558	0.339152	0.395903	0.434
Rarg	1.64895	1.24127	1.70204	0.945237	0.902333	0.971174	0.704248	0.824171
Mfsd5	0.371967	1.15129	0.413049	0.607751	0.539013	0.519077	0.426111	0.544447
Espl1	0.378659	0.0950729	0.0666029	0.424126	0.402082	0.318385	0.284289	0.340718
Pfdn5	0.577319	0.0751042	0.347794	0.459584	0.475149	0.32057	0.316522	0.382889
Myg1	0.531044	0.102568	0.365034	0.369386	0.368813	0.257393	0.324851	0.295197
Aaas	0.146505	0.292573	0.186701	0.357632	0.311484	0.422434	0.3163	0.409762
Sp7	0.455912	0.324167	0.419975	0.454907	0.48366	0.377387	0.523486	0.378774
Sp1	1.20384	1.0829	1.2273	1.14903	1.10315	1.15197	1.22476	1.28785
Amhr2	0.0209121	0.0315104	0.184289	0.229717	0.197138	0.198556	0.143674	0.165673
Prr13	0.0911868	0.0425625	0.0996667	0.146774	0.255693	0.345469	0.209505	0.269409
Pcbp2	0.322681	0.388646	0.525338	0.709365	0.675569	0.499981	0.419164	0.450205
Map3k12	0.48033	0.671599	0.56124	0.806815	0.765587	1.21159	1.14357	1.33949
Tarbp2	0.742462	0.574438	0.880657	0.982082	0.942511	1.56476	1.38648	1.74442
Npff	0	0	0.0972157	0.183599	0.14492	0.148912	0.28387	0.230898
Atf7	0.314341	0.371563	0.398882	0.471134	0.486527	0.596986	0.568562	0.725064
Atp5g2	0.226846	1.00907	0.375652	0.811815	0.770842	0.759747	0.722808	1.00308
Mir688	0.408231	1.7854	0.591059	1.23571	1.11577	1.33663	1.25286	1.6562
Calcoco1	0.534154	0.700911	0.504103	0.701681	0.851267	0.891453	0.878068	0.869576
Gm38436	1.28056	1.48474	1.04331	1.46367	1.283	1.12388	1.18753	1.14303
Hoxc13	0.191484	0.167276	0.131015	0.156617	0.21948	0.247689	0.340359	0.336902
Hoxc12	0.299857	0.372875	0.275667	0.132247	0.234604	0.352949	0.368066	0.30523
Hotair	1.04937	0.765135	0.821505	0.365715	0.489018	0.598393	0.616615	0.729835
Hoxc11	0.981231	1.39238	0.847725	0.784308	0.731687	1.00363	0.586979	1.06534
Hoxc10	1.54132	1.00501	1.20763	1.48228	1.53565	1.28576	1.13612	1.15409
Mir196a-2	0.379802	0.268292	0.641892	0.464113	0.499709	0.569368	0.599516	0.599436
Hoxc9	0.891451	0.63624	1.02536	0.397476	0.362942	0.71882	0.706222	0.670347
Hoxc8	0.0694835	0.349589	0.411882	0.317183	0.220433	0.188555	0.352252	0.246538
Hoxc6	0.700363	0.882896	0.578696	0.691612	0.686276	0.710289	0.842109	0.63903
Hoxc5	0.277758	0.389292	0.313676	0.324126	0.26506	0.344248	0.288103	0.260241
Mir615	0.405802	0.50999	0.407358	0.440378	0.355629	0.453708	0.358869	0.346524
Hoxc4	0.5735	0.806979	0.779446	0.681805	0.693002	0.685419	0.695604	0.564671
D930007P13Rik	0.58361	0.679573	0.624324	0.583018	0.57288	0.565248	0.558545	0.426226
Smug1	0.607033	0.677661	0.880299	0.917177	0.941729	1.05535	0.957469	1.07788
Cbx5	0.336604	0.427203	0.658044	0.877967	0.821193	0.920381	0.92478	1.05152
Hnrnpa1	0.157703	0.562813	0.812505	0.897357	0.925607	1.13528	0.84474	1.08235
Nfe2	0.0806923	0.284438	0.370858	0.283679	0.351447	0.430994	0.425184	0.337023
Copz1	0	0.066349	0.173392	0.338596	0.288218	0.188814	0.182567	0.21815
Mir148b	0.293176	0.350411	0.706598	0.719054	0.702684	0.70119	0.549997	0.733482
Gpr84	0.871341	0.85725	0.920132	0.866059	0.95086	0.999284	0.917724	0.938983
Zfp385a	0.436132	0.592505	0.580892	0.540468	0.471207	0.402043	0.543214	0.480067
Itga5	0.424478	0.404573	0.645574	0.613208	0.718049	0.604177	0.604283	0.629877
Mir6963	0.843593	0.734703	0.939407	1.15453	1.31337	1.11688	1.19307	1.26499
Gtsf1	0.183984	0.121469	0.245025	0.233614	0.292667	0.193464	0.232045	0.227968
Gtsf2	0	0	0.0750049	0.132753	0.0343467	0.0485182	0.0454236	0.0444576
Nckap1l	0	0.138328	0.0784804	0.154144	0.0930778	0.156158	0.139146	0.178742
Pde1b	0.133582	0.340536	0.210167	0.179591	0.174196	0.208567	0.182659	0.186958
Ppp1r1a	0.0232857	0.50787	0.173328	0.197093	0.152084	0.129232	0.168075	0.140179
Glycam1	0.0735385	0.601474	0.184956	0.136344	0.182822	0.153231	0.116992	0.117667
Mucl1	0.0196484	0.202406	0.0777402	0.0793033	0.0951578	0.0490821	0.0491128	0.0833288
Mucl2	0	0	0	0	0	0	0	0
Olfr161	0.0617582	0.217948	0.084348	0.2099	0.230002	0.175785	0.203073	0.145423
Mefv	0.0375165	0.259333	0.160377	0.241103	0.178236	0.20793	0.421179	0.214586
Zfp263	0.457	0.621016	0.659799	0.499599	0.71268	0.780389	0.716122	0.706592
Olfr15	0.035978	0.148089	0.0903971	0.188087	0.0957111	0.206213	0.301543	0.20448
Zfp174	0.0803407	0.247974	0.435505	0.317784	0.284687	0.390212	0.485202	0.496762
Zfp597	0.200396	0.584187	0.367294	0.199005	0.222349	0.25381	0.298789	0.265555
Naa60	0.321088	0.510625	0.522877	0.407532	0.42074	0.430844	0.324791	0.429014
Gm41410	0.380769	0.532188	0.498319	0.350062	0.372353	0.439006	0.505913	0.489656
Cluap1	0.217626	0.505516	0.431657	0.283275	0.281009	0.380401	0.465575	0.422173
1700037C18Rik	0.500989	0.881031	0.754309	0.572959	0.599529	0.736079	0.865325	0.812197
Nlrc3	0.040989	0.170526	0.117127	0.321365	0.245584	0.321485	0.387389	0.404374
Slx4	0.178484	0.169995	0.156132	0.418141	0.311858	0.310445	0.381528	0.452127
Dnase1	0.130484	0.246125	0.134235	0.306414	0.190573	0.298937	0.35567	0.27567
Trap1	0.116516	0.27851	0.389549	0.320555	0.45394	0.391158	0.43973	0.410111
Crebbp	0.326747	0.718734	0.678642	0.631396	0.576124	0.709346	0.618902	0.59017
4930455F16Rik	0.0431868	0.0454375	0.0149755	0.0129692	0.0112111	0.00720695	0.0514594	0.0581061
Gm5766	0.095978	0.173458	0.208681	0.149578	0.151109	0.146401	0.257141	0.191091
Adcy9	0.438302	0.496193	0.685108	0.831913	0.798091	0.557079	0.759658	0.677335
Srl	0.73572	0.90363	1.00197	1.34926	1.3736	1.44072	1.7374	1.4213
Tfap4	1.03489	0.687281	0.789868	1.24333	1.1925	1.21541	1.18453	1.28975
Glis2	0.703626	0.662052	1.02724	0.605853	0.571949	0.666055	0.952577	0.767024
Pam16	0.539374	0.321188	0.294539	0.354843	0.3652	0.521038	0.412182	0.575562
Coro7	0.554451	0.513917	0.910613	0.9371	0.856918	1.09146	1.1168	1.17838
Vasn	0.441929	0.296958	0.757059	0.786211	0.729971	0.869643	1.01456	0.984039
Dnaja3	0.167165	0.329505	0.55375	0.56227	0.518151	0.684439	0.636519	0.752841
Nmral1	0.159451	0	0.0533137	0.185103	0.144184	0.155954	0.20838	0.208527
Hmox2	0.203868	0.219604	0.111348	0.244023	0.27438	0.315627	0.328954	0.299536
Cdip1	0.395901	0.528281	0.615554	0.626118	0.594071	0.74513	0.798222	0.771323
4930562C15Rik	0.209637	0.212062	0.134083	0.348193	0.281924	0.340896	0.345194	0.411017
Ubald1	0.659703	0.740172	1.22324	0.708537	0.619731	1.13418	0.878664	1.27748
Mgrn1	0.433264	0.597938	0.852245	0.740746	0.714238	1.01293	0.931279	1.0561
Nudt16l1	0.342154	0.256328	0.671892	0.364751	0.334956	0.882039	0.555356	0.718058
Gm16861	0.279923	0.293578	0.526775	0.33935	0.25544	0.765664	0.476998	0.60783
Anks3	0.668538	0.75437	0.543142	0.532802	0.587869	0.698084	0.664797	0.730174
4930451G09Rik	0.784412	0.786141	0.704088	0.610735	0.618104	0.752853	0.766273	0.802576
2022-09-12	0.133604	0.353094	0.0729853	0.105946	0.0595756	0.0923649	0.147093	0.0788636
Smim22	0.085956	0.390547	0.0396127	0.131841	0.0257778	0.026169	0.340948	0.107439
Rogdi	1.10387	0.986422	0.905206	0.553357	0.592333	0.488981	0.640961	0.522061
Glyr1	0.675516	0.860057	0.677784	0.536308	0.605291	0.688438	0.663554	0.714161
Ubn1	0.377418	0.856448	0.330123	0.383154	0.380802	0.57291	0.469141	0.564439
Ppl	1.07345	1.40377	1.22788	0.903799	0.769456	0.83197	0.848965	0.773261
Sec14l5	0.266516	0.286938	0.567426	0.649183	0.602731	0.590504	0.719831	0.72657
Nagpa	0.185956	0.217438	0.225971	0.280473	0.302091	0.329368	0.347456	0.33663
AU021092	0	0.0648073	0.132005	0.118339	0.0806733	0.0350269	0.0739937	0.0438879
Mir6364	0	0	0.169525	0.195188	0.122127	0.0487141	0.119536	0.0710288
Alg1	0.0595275	0.176047	0.352917	0.307792	0.231836	0.400867	0.295177	0.320689
Eef2kmt	0.961385	0.670109	0.940922	0.831997	0.953144	0.824629	0.741238	0.740958
Rbfox1	3.27259	4.61738	4.38686	2.86066	2.97702	2.20222	2.36351	2.20591
1700123O21Rik	0.121901	0.329052	0.385725	0.0901491	0.0856511	0.0968768	0.108142	0.0585227
Tmem114	0.440203	0.350641	0.360461	0.244784	0.277793	0.251992	0.20392	0.183695
Mettl22	0.579352	0.187562	0.241167	0.392864	0.333673	0.394276	0.362275	0.369982
Abat	0.143231	0.830906	0.529721	0.384344	0.425798	0.448537	0.432101	0.400294
Pmm2	0.140868	0.313802	0.345637	0.444943	0.359344	0.304204	0.419161	0.33803
Tmem186	0.201242	0.466573	0.387765	0.499237	0.484762	0.408897	0.513493	0.451032
Carhsp1	0.463571	0.856568	0.926775	0.917936	0.814016	0.765292	0.971287	0.751239
Gm5767	0.62422	0.151141	0.219618	0.266216	0.268504	0.289095	0.405025	0.32822
Usp7	0.584835	0.697156	0.613642	0.695085	0.630309	0.569073	0.588399	0.583098
1810013L24Rik	0.656396	0.815797	1.14156	0.946766	0.860262	0.992717	0.928384	0.91497
Grin2a	1.46377	1.35493	1.35056	0.861049	0.808367	0.573444	0.6361	0.444611
Rpl39l	0.391615	0.311099	0.956941	0.0845116	0.173558	0.224291	0.235011	0.102177
Atf7ip2	0.0546923	0.149	0.0663725	0.170141	0.154451	0.179828	0.109972	0.134044
Emp2	0.251901	0.266167	0.530765	0.441468	0.465644	0.526651	0.629263	0.3913
Gm1600	0.0291648	0.233365	0.344475	0.188748	0.259787	0.272763	0.275319	0.354042
Tekt5	0.160593	0.509068	0.61377	0.597051	0.363996	0.456943	0.6504	0.498398
Nubp1	0.393626	0.276318	0.234966	0.211254	0.224609	0.404717	0.324295	0.369655
Tvp23a	0.333	0.240672	0.362118	0.152936	0.143951	0.198741	0.260606	0.145529
Ciita	0.411011	0.240354	0.188343	0.162961	0.136578	0.258441	0.261804	0.266336
Dexi	0.485934	0.822453	0.802289	0.910036	0.903964	0.835188	0.679819	0.802821
Clec16a	0.75328	1.32098	1.4765	1.63875	1.5284	1.46018	1.38362	1.36385
Socs1	1.29566	1.47162	1.36045	1.69388	1.57521	1.81368	1.77014	1.76644
Tnp2	0	0.558443	0.202833	0.175398	0.157069	0.296188	0.220099	0.292876
Prm3	0	0.214828	0.0701225	0.0635064	0.0548978	0.0402275	0.054746	0.0595576
Prm2	0	0.205313	0.0673578	0.0606915	0.0524644	0.0422148	0.0579652	0.0579
Prm1	0.167824	0.0973021	0.352078	0.160774	0.120536	0.152062	0.223854	0.135236
Rmi2	1.2334	0.987031	0.8715	0.671069	0.667113	0.735109	0.690851	0.540255
Gm21859	0.249791	0.217177	0.211975	0.137979	0.183198	0.271077	0.350682	0.265518
Litaf	0.0643187	0.101115	0.145358	0.194812	0.211153	0.191002	0.13266	0.124114
Gm4262	0.0840659	0.208677	0.196858	0.190609	0.203613	0.184442	0.281808	0.189136
Snn	0.851786	0.980875	0.646392	0.580005	0.618433	0.734074	0.808201	0.733977
Txndc11	0.112495	0.218432	0.227103	0.32747	0.381756	0.246322	0.220264	0.257932
Zc3h7a	0.120352	0.29124	0.213417	0.274262	0.23252	0.384937	0.279717	0.263144
Rsl1d1	0.439456	0.133766	0.227328	0.418645	0.328433	0.366782	0.304133	0.349606
2610020C07Rik	0.328632	0.111458	0.185578	0.299527	0.217909	0.317311	0.267213	0.295203
Gspt1	0.817451	0.324313	0.547569	0.365242	0.432293	0.535087	0.414252	0.562189
Mir1945	2.79377	1.22595	1.55629	1.14551	1.33787	1.36541	1.19661	1.54872
Tnfrsf17	0.137286	0.0951823	0.0895147	0.050527	0.0617733	0.153515	0.119249	0.116633
Snx29	0.97256	1.56958	1.19057	1.67193	1.65642	1.63471	2.23991	1.79538
4833415N18Rik	0.387692	0.462026	0.636172	0.201697	0.245722	0.284692	0.453164	0.307833
Cpped1	0.380648	0.777573	0.734838	0.55071	0.518253	0.461698	0.542195	0.511724
Gm9961	0.210681	0.273615	0.421162	0.376625	0.402082	0.317613	0.312352	0.304329
Shisa9	0.398538	0.630172	0.756765	0.605946	0.538471	0.316694	0.424399	0.280339
1700003L19Rik	0.201198	0.254818	0.182613	0.123064	0.129918	0.0947188	0.110065	0.103129
Ercc4	0.587319	0.430917	0.529554	0.52438	0.569862	0.652272	0.645364	0.67063
Mkl2	0.801995	0.819771	1.03208	0.928974	1.02494	0.93597	1.09562	1.11049
Mir193b	0.801791	1.3061	1.17578	0.62327	0.5558	0.780833	0.761129	0.71157
Mir365-1	0.950604	0.802312	1.34856	0.596972	0.540356	0.627791	0.606213	0.678208
Mir6365	0.432088	0.61288	0.805044	0.805933	0.710902	0.744913	0.672712	0.830118
2310015D24Rik	0.196604	0.519495	0.404583	0.798861	0.833976	0.768096	0.638263	0.871782
Parn	0.263984	0.552297	0.584966	0.635823	0.689271	0.547239	0.526852	0.563912
Bfar	0.243846	0.32338	0.438603	0.500828	0.487687	0.422422	0.369744	0.347642
Pla2g10	0.319176	0.154375	0.065902	0.0712828	0.0626689	0.128283	0.0599442	0.0506667
Pla2g10os	0.190604	0.228964	0.178995	0.12029	0.09782	0.156908	0.1357	0.0869212
Rrn3	0.22789	0.253792	0.242127	0.257434	0.300711	0.264163	0.264279	0.286803
Ntan1	0.32656	0.912922	0.398402	0.680699	0.643316	0.588021	0.705573	0.62415
Pdxdc1	0.217495	0.439302	0.064451	0.172871	0.21742	0.204506	0.230347	0.209929
Mpv17l	0.279659	0.105036	0.0664216	0.159663	0.148767	0.159518	0.168604	0.183702
2900011O08Rik	0.105484	0.375979	0.280824	0.248923	0.224129	0.168668	0.214383	0.138592
Ifitm7	0.0795604	0.232818	0.218142	0.222686	0.184451	0.139092	0.198113	0.120852
Marf1	0.597291	0.727073	0.835696	0.649941	0.650302	0.61812	0.693742	0.528632
Mir484	1.03558	1.07056	1.51088	1.0528	1.10328	1.26388	1.25528	0.932145
Nde1	0.745621	0.727578	0.717799	0.643391	0.657802	0.639684	0.732761	0.561217
Myh11	0.380516	0.455302	0.322304	0.317306	0.299222	0.195275	0.24413	0.156236
Fopnl	0.0334505	0.133604	0.0273088	0.0371234	0.0899622	0.110359	0.133959	0.0995879
Abcc1	0.426374	0.804099	0.86952	0.847689	0.949033	0.688433	0.842583	0.904188
A630010A05Rik	0.126044	0.153531	0.204951	0.0953496	0.124784	0.0746904	0.102649	0.0572015
Snai2	0.47378	0.652344	0.347343	0.412928	0.417164	0.624989	0.497112	0.656315
Efcab1	0.425648	0.559146	0.188789	0.225933	0.216109	0.266234	0.220929	0.191221
Ube2v2	0.130374	0.102328	0.433235	0.143609	0.21414	0.150425	0.145667	0.159573
Mcm4	0.362582	0.495448	0.389436	0.288889	0.318127	0.445823	0.429122	0.525455
Prkdc	0.524187	0.562906	0.542461	0.489668	0.511396	0.483578	0.48654	0.421139
Mzt2	0.0613956	0.0876823	0.255966	0.214607	0.213513	0.191246	0.146444	0.217632
Cebpd	2.62203	1.63329	2.79263	0.85255	0.941244	0.898521	0.72691	0.890173
Spidr	0.944846	1.08686	1.71374	0.743272	0.85872	0.700256	0.589462	0.501767
Pkp2	0.224187	0.596354	0.217314	0.241375	0.275638	0.303643	0.276625	0.233544
Yars2	0.60056	0.726849	0.213255	0.35181	0.343716	0.437676	0.3089	0.330011
Dnm1l	0.16367	0.216302	0.328642	0.226722	0.229749	0.266921	0.176512	0.268626
Fgd4	0.587945	0.294557	0.292338	0.493576	0.51708	0.406866	0.451766	0.383423
Olfr19	0.357033	0.195641	0.129039	0.126779	0.106627	0.0321627	0.0885743	0.0794364
4933404G15Rik	0.172154	0.0217865	0.0572549	0.0711311	0.0317	0.0223633	0.0309199	0.0294424
Spag6l	0.242077	0.142573	0.109309	0.053054	0.0710733	0.116521	0.0871865	0.0547591
Rpl31-ps12	0.126319	0.0674375	0.193314	0.0555604	0.0792444	0.0950047	0.102414	0.0796379
Igll1	0.0900659	0.0239688	0.0868529	0.190884	0.144211	0.113452	0.118766	0.0990182
Top3b	0.319989	0.236698	0.254824	0.324612	0.236629	0.345194	0.290377	0.258379
Vpreb1	0.491879	0.60401	0.544049	0.594707	0.487773	0.645708	0.53892	0.5528
Ppm1f	0.622659	0.289281	0.338436	0.273077	0.237182	0.33942	0.453238	0.329689
Mapk1	0.319143	0.455885	0.271245	0.386018	0.34692	0.58084	0.493314	0.482406
Ypel1	0.355714	0.40924	0.453299	0.267728	0.242731	0.301161	0.396055	0.279676
Ppil2	0.282264	0.183995	0.148735	0.198671	0.15438	0.306294	0.296296	0.333689
2610318N02Rik	0.175055	0.0886146	0.0367647	0.107794	0.0811867	0.104957	0.172818	0.107212
Mir130b	0.288132	0.199068	0.0288922	0.0882571	0.101153	0.0769352	0.19128	0.0847424
Mir301b	0.287462	0.197057	0.0288235	0.089491	0.102204	0.0771927	0.190318	0.0846015
Sdf2l1	0.607934	0.293677	0.554627	0.557658	0.523682	0.587243	0.497437	0.472358
Ccdc116	0.538176	0.18576	0.175015	0.242368	0.230133	0.257836	0.196381	0.121485
Ydjc	0.416044	0.165281	0.164515	0.215707	0.202407	0.249799	0.207043	0.116062
Ube2l3	0	0.153745	0.115721	0.218712	0.263642	0.241278	0.218075	0.183108
Rimbp3	0	0	0	0	0	0	0	0
Hic2	0.283901	0.114161	0.104338	0.266779	0.303342	0.337145	0.277898	0.330436
Tmem191c	0.435989	0.173687	0.0878873	0.291219	0.231607	0.341656	0.276091	0.255277
Pi4ka	0.510027	0.606349	0.379069	0.539758	0.488929	0.514735	0.449899	0.475074
Serpind1	0.0980659	0.158385	0.0626176	0.188149	0.170116	0.136893	0.161825	0.162752
Snap29	0.455709	0.593594	0.407265	0.483638	0.359007	0.533227	0.405549	0.395497
Crkl	0.295297	0.432724	0.378598	0.316296	0.373922	0.456652	0.393179	0.487068
Aifm3	0.0663407	0.206047	0.136387	0.182566	0.19052	0.187261	0.21588	0.144033
Lztr1	0.295846	0.227849	0.585319	0.486997	0.379729	0.341501	0.415627	0.279691
Thap7	0.220401	0.334672	0.239956	0.563303	0.496978	0.618742	0.618666	0.699991
Lrrc74b	0.163297	0.409495	0.264098	0.336368	0.325378	0.423536	0.522143	0.349615
P2rx6	0.207813	0.45138	0.327897	0.370638	0.391267	0.442686	0.582995	0.351698
Slc7a4	0.00775275	0.197036	0.147598	0.140537	0.205913	0.168899	0.213563	0.140341
Smpd4	0.0393956	0.0703854	0.234123	0.217576	0.222316	0.16212	0.249297	0.172356
Ccdc74a	0.204088	0.354516	0.511716	0.329242	0.274184	0.249259	0.384232	0.210742
Med15	0.453352	0.284974	0.43151	0.448835	0.486796	0.269062	0.349893	0.372324
Klhl22	0.0853846	0.126214	0.0885833	0.135974	0.1595	0.158573	0.248264	0.222917
Scarf2	0.358451	0.272245	0.900706	0.410278	0.404909	0.654152	0.53873	0.538689
B830017H08Rik	0.251945	0.220828	0.392559	0.296699	0.32724	0.254739	0.450063	0.283126
Car15	0.341088	0.165349	0.139461	0.116591	0.137842	0.172444	0.291203	0.206752
Dgcr2	0.397154	0.544818	0.341578	0.584175	0.52106	0.344041	0.344575	0.296936
Tssk1	0.592264	0.943839	0.541917	1.12423	0.872084	0.483136	0.573177	0.508352
Tssk2	0.389451	0.140969	0.203819	0.180298	0.177507	0.123904	0.175556	0.143711
Ess2	0	0.14825	0.0832157	0.0309332	0.0442533	0.0356588	0.0939905	0.0864242
Gsc2	0	0	0	0	0	0	0	0
Slc25a1	0.0288242	0.0275521	0	0.024527	0.0299644	0.0140142	0.0199831	0.00539848
Vpreb2	0.570571	0.494969	0.231613	0.188154	0.231264	0.195858	0.244524	0.167248
Dgcr6	0.435588	0.540599	0.203887	0.484913	0.448909	0.387185	0.42536	0.339306
Prodh	0.639945	1.66408	0.786926	0.88753	0.755278	0.712013	0.655131	0.669556
Rtn4r	0.24689	0.335958	0.165534	0.257123	0.231738	0.321148	0.372823	0.299338
Mir6366	0.786692	0.535401	0.503059	0.788411	0.475331	0.754392	0.780717	0.755823
4933432I09Rik	0.256923	0.406417	0.344985	0.447638	0.332944	0.577575	0.476633	0.555976
Zdhhc8	0.679505	0.197677	0.432412	0.573434	0.535567	0.480583	0.48938	0.557532
Ranbp1	0.38011	0.472536	0.74898	0.811113	0.927082	0.799649	0.782842	0.798786
Trmt2a	0.494538	0.544516	0.864544	0.792668	0.929553	0.920011	0.890505	0.907021
Dgcr8	0.476242	0.397562	0.447206	0.475967	0.450162	0.486998	0.504312	0.366327
Mir1306	0.787758	1.02142	1.35327	1.17541	1.09012	1.10841	1.08211	0.836903
Gm24572	0.786648	1.03997	1.35229	1.23515	1.12785	1.14364	1.12148	0.856223
Tango2	0.516291	0.630292	0.97177	0.648275	0.556282	0.594231	0.552757	0.588898
Mir185	0.103582	0.103276	0.137838	0.227856	0.227562	0.252637	0.185257	0.240067
Arvcf	1.33238	1.23313	2.0978	1.37705	1.22105	1.24025	1.09171	0.974132
Comt	0.513692	0.629828	0.719525	0.632946	0.617118	0.532861	0.43217	0.50213
Txnrd2	0.392791	0.320448	0.430652	0.402301	0.386862	0.379013	0.343798	0.402183
Gnb1l	0.415692	0.612151	0.307348	0.401663	0.402702	0.445107	0.426407	0.457942
Tbx1	0.0998462	0.61251	0.355373	0.658684	0.6466	0.391605	0.515828	0.597826
Gp1bb	0.444604	0.882313	0.591069	0.775383	0.752227	0.74439	0.722098	0.863514
2022-09-05	0.618593	0.793849	0.603578	0.731134	0.766071	0.740893	0.76663	0.711106
Cldn5	0.679077	0.509891	0.531623	0.699522	0.767849	0.935867	1.23103	0.89825
Cdc45	0.176659	0.137823	0.245966	0.262692	0.28368	0.438205	0.451625	0.569792
Ufd1	0.0532308	0.169094	0.266534	0.23836	0.200809	0.461937	0.303742	0.460808
2510002D24Rik	0.494615	0.23488	0.298505	0.306131	0.330689	0.363624	0.274091	0.291586
Hira	0.606187	0.52199	0.719485	0.581154	0.533898	0.536839	0.421091	0.491014
Mrpl40	1.2123	0.876755	1.39991	0.957198	0.878107	1.01793	0.768844	0.935497
Olfr164	0.466253	0.1385	0.358838	0.206979	0.228638	0.0912765	0.122095	0.150071
Olfr165	0.0513846	0.253391	0.246127	0.104213	0.0939	0.0905434	0.0663203	0.0533167
Olfr166	0.187725	0.144318	0.159564	0.0869614	0.0838044	0.101539	0.0719052	0.088953
Olfr167	0	0.0139427	0.271284	0.0137969	0.0122422	0.0490174	0.0516944	0.0387288
Olfr168	0.205099	0.0913438	0.137132	0.104154	0.0900356	0.0664155	0.0715838	0.031803
Olfr169	0.0415934	0.118	0	0.101347	0.0796444	0.0292401	0.0310674	0.0432076
Olfr170	0.151703	0.0968125	0.236775	0.213023	0.179156	0.0629747	0.0206944	0.0469758
Olfr171	0.199527	0.0476406	0.172456	0.112416	0.0875756	0.038248	0.0320611	0.0561091
Lamp3	0.0696264	0.159339	0.0908873	0.12662	0.0947911	0.0635387	0.0598788	0.0571742
B3gnt5	0.178484	0.250406	0.263132	0.104067	0.14688	0.263131	0.185443	0.18353
A930003A15Rik	0.185538	0.322693	0.252127	0.447956	0.365231	0.483932	0.363064	0.419062
Klhl6	0.10967	0.316839	0.205338	0.286532	0.297978	0.188575	0.178529	0.247998
Klhl24	0.247852	0.349802	0.5985	0.78871	0.613407	0.616447	0.597977	0.682141
Yeats2	0.103714	0.33851	0.405093	0.239491	0.228489	0.293417	0.315827	0.302842
Map6d1	0	0.282875	0.195922	0.223964	0.231831	0.212284	0.188623	0.166329
Parl	0.099956	0.0858594	0.166902	0.239622	0.153598	0.197987	0.233996	0.181108
Cyp2ab1	0	0	0.238642	0.0911465	0.0887	0.0690521	0.079432	0.088453
Abcc5	0.573132	0.342547	0.490544	0.552781	0.621887	0.551599	0.637144	0.5419
Eif2b5	0.344308	0.331125	0.364642	0.430108	0.439373	0.430782	0.383567	0.539897
Dvl3	0.461676	0.510672	0.472377	0.455003	0.667511	0.474507	0.424193	0.395862
Ap2m1	0.310451	0.562245	1.01634	0.791219	0.600058	0.695967	0.824364	0.619432
Abcf3	0.336978	0.546974	0.399054	0.416393	0.426842	0.483311	0.37034	0.346468
Gm15760	0.503912	0.857401	0.665221	0.661267	0.682658	0.773782	0.606467	0.569291
Vwa5b2	0.0136264	0.170099	0.343745	0.112129	0.103807	0.153207	0.178059	0.199148
Mir1224	0	0.131557	0.249515	0.123203	0.145976	0.215239	0.18603	0.286535
Alg3	0.282071	0.407776	0.498775	0.499337	0.366313	0.380092	0.373621	0.432967
Eef1akmt4	0.267473	0.444505	0.490603	0.463391	0.330533	0.374103	0.350155	0.346792
Eef1akmt4-ece2	0.412912	0.379026	0.408118	0.468756	0.431873	0.369937	0.443606	0.420742
Camk2n2	0.517143	0.214109	0.278775	0.283907	0.384096	0.338848	0.373076	0.402812
Ece2	0.0721868	0.0937865	0.117049	0.134738	0.135169	0.0789921	0.161574	0.133274
Psmd2	0.366538	0.174823	0.435569	0.291226	0.310518	0.242245	0.269408	0.301471
Eif4g1	0.584967	0.632578	0.879775	0.737512	0.819136	0.618112	0.63386	0.560353
Snord66	0.0844945	0.405182	0.691069	0.554108	0.604556	0.441485	0.380096	0.39565
Fam131a	0.455044	0.341964	0.608132	0.826339	0.641589	0.486115	0.823977	0.609827
Clcn2	0.095	0.959839	1.09725	0.734075	0.612698	0.857806	0.94392	0.808148
Polr2h	0.147473	1.3506	1.35829	0.897622	0.812902	1.15408	0.987701	1.06856
Thpo	0.653088	0.833932	0.526466	0.427859	0.411178	0.482749	0.514551	0.526224
Chrd	1.19158	1.14881	0.806466	0.526889	0.482064	0.695182	0.691023	0.77392
Teddm3	0.335033	0.378625	0.298632	0.234753	0.267629	0.188202	0.152568	0.200609
Ephb3	1.33034	1.22958	0.686083	0.912162	0.807762	0.842017	1.01842	0.718615
Gm16863	0.411484	0.468208	0.33673	0.345319	0.354887	0.538038	0.72362	0.689815
Mir7680	0.622758	1.18907	0.740882	0.691548	0.566727	1.0252	1.2484	1.11298
Magef1	1.76373	1.85307	1.71118	1.34251	1.26304	1.76975	1.81813	1.59088
Vps8	0.739319	0.722854	0.682775	0.749684	0.753169	0.838354	0.918926	0.960333
2510009E07Rik	0.566176	0.367089	0.380809	0.328859	0.389558	0.48767	0.41707	0.43063
Ehhadh	0.28856	0.500526	0.205897	0.145265	0.160873	0.194308	0.16193	0.172708
1300002E11Rik	0.190769	0.20713	0.625706	0.212211	0.263178	0.447924	0.259991	0.30525
Map3k13	0.0764725	0.171891	0.69175	0.12327	0.181678	0.158398	0.189709	0.138964
Tmem41a	0	0.481286	0.268475	0.148835	0.133793	0.157019	0.103283	0.127306
Liph	0.0686813	0.0944948	0.21648	0.124316	0.119242	0.0639984	0.141362	0.108235
Senp2	0.292066	0.371234	0.656206	0.432514	0.430411	0.391711	0.336248	0.399023
Igf2bp2	0.461462	0.551302	0.697083	0.704617	0.602893	0.656828	0.642091	0.631498
Tra2b	0.845385	0.542687	0.760941	0.561211	0.504644	0.54218	0.587843	0.587488
Etv5	0.670099	1.10816	0.868819	0.799391	0.762509	0.695889	0.736678	0.848532
Dgkg	0.619725	0.404943	0.390005	0.733733	0.616584	0.729627	0.60294	0.776632
9230117E06Rik	0.552802	0.18788	0.16177	0.375977	0.289473	0.435984	0.269633	0.561744
Mir8095	0.408176	0.171651	0.259255	0.372095	0.465831	0.438122	0.348549	0.476789
Mir6362	0.525813	0.531	0.378279	0.755028	0.649847	0.575028	0.594952	0.544505
Crygs	0.121165	0.326188	0.113941	0.224645	0.224102	0.16072	0.170587	0.202055
Tbccd1	0.539484	0.615224	0.318333	0.402093	0.516133	0.492303	0.582832	0.489135
Dnajb11	0.484077	0.417245	0.250686	0.366532	0.45312	0.45534	0.516404	0.401895
Gm30505	0.166132	0.0920469	0.0413088	0.038527	0.0787044	0.126095	0.102296	0.134991
Ahsg	0.176407	0.0881875	0.0394755	0.0260566	0.0490044	0.0702875	0.0340042	0.112586
Fetub	0.451242	0.23275	0.0851569	0.0902751	0.0967844	0.0624834	0.102742	0.0905576
Hrg	0.122451	0.0800729	0.166735	0.0527841	0.0562533	0.0497062	0.057608	0.0483833
Kng2	0	0.124859	0.0849167	0.090671	0.08042	0.0543665	0.0551612	0.0704152
Kng1	0.0391868	0.0885937	0.058701	0.0581568	0.0704044	0.0891833	0.0823119	0.0925182
Eif4a2	0.514407	0.797234	0.522725	0.340612	0.434664	0.631164	0.527571	0.616724
Snord2	0.541143	1.35619	0.708662	0.376504	0.501031	0.983224	0.789665	0.910741
Snora81	0.613802	1.33605	0.699887	0.395152	0.537622	0.974281	0.698294	0.918358
Rfc4	0.182725	0.0664323	0.375588	0.322656	0.357084	0.390795	0.413499	0.364879
Adipoq	0.0976923	0.139073	0.117284	0.225954	0.195427	0.0893223	0.105744	0.10068
C730014E05Rik	0.0108132	0.155802	0.251902	0.0996015	0.13404	0.0850474	0.0848778	0.0793
St6gal1	0.55	0.381104	0.538716	0.479671	0.449053	0.635641	0.580962	0.649218
BC106179	0.499626	0.37837	0.477407	0.473522	0.3882	0.601943	0.526282	0.606676
Rtp1	0.198473	0.38587	0.427147	0.508612	0.366367	0.386861	0.341191	0.431891
Masp1	0.405429	0.423292	0.365348	0.348447	0.34192	0.339081	0.379219	0.423836
Rtp4	0.371967	0.559917	0.32777	0.426735	0.427602	0.179431	0.221718	0.237038
Sst	0.443813	0.569156	0.399314	0.404064	0.336671	0.276583	0.221381	0.166805
Rtp2	0.0598571	0.272896	0.189505	0.265113	0.301527	0.198378	0.225678	0.243535
Bcl6	1.1747	1.13497	1.39863	1.49635	1.5051	1.40043	1.41379	1.50098
Lpp	2.52669	2.44105	2.75371	2.84279	2.677	2.4225	2.43381	2.38156
Lppos	1.39669	1.24904	1.59712	1.70772	1.56523	1.24101	1.3	1.13943
Morf4l1-ps1	1.13519	1.15581	1.15877	1.2183	1.1088	1.02519	0.987776	1.04845
A230028O05Rik	1.76198	1.77918	1.60502	1.70738	1.63484	1.95697	1.31627	1.67345
Tprg	0.707313	0.763984	0.58977	0.524941	0.551433	0.618581	0.525368	0.599233
Trp63	0.756187	0.737609	0.620324	0.583445	0.579478	0.619667	0.436113	0.556556
P3h2	0.386907	0.745161	0.850804	0.68819	0.684609	0.570573	0.598187	0.503208
Cldn1	0.287527	0.302849	0.142544	0.157779	0.190287	0.146039	0.104577	0.123217
Cldn16	0.226868	0.202667	0.0936422	0.0760308	0.0810444	0.0712322	0.0965638	0.0500076
Tmem207	0.269813	0.165927	0.261623	0.129193	0.134667	0.120267	0.0890306	0.0555924
Il1rap	0.449385	0.162562	0.395833	0.405542	0.418853	0.306894	0.210519	0.291315
Gm20319	0.0768352	0.106703	0.173515	0.0542185	0.0718711	0.0613254	0.0778662	0.093053
Gmnc	0.148857	0.178052	0.188451	0.092874	0.0838644	0.11445	0.0731528	0.0865121
Ostn	0.0137363	0.179359	0.128858	0.121003	0.0828711	0.0441927	0.0607302	0.0490667
Uts2b	0.042011	0.0175885	0	0.0417969	0.0487489	0.036436	0.0325943	0.0553803
Ccdc50	0.316857	0.452865	0.410848	0.453332	0.362331	0.246088	0.290136	0.317082
Gm10823	0.214341	0.202229	0.115735	0.165427	0.166567	0.116765	0.0618124	0.08715
Fgf12	0.498813	1.27059	0.468775	0.790149	0.747553	0.563798	0.454741	0.601718
Mir690	0.0283077	0.355219	0.0629657	0.276427	0.273302	0.151627	0.0967102	0.219233
Mb21d2	0.590824	0.621505	0.427716	0.577918	0.595916	0.543807	0.461659	0.493138
Hrasls	0.258297	0.151349	0.127186	0.437375	0.305518	0.220297	0.209453	0.370762
Atp13a5	0.38689	0.160786	0.31252	0.231841	0.282333	0.160087	0.109294	0.140632
Atp13a4	0.217626	0.740359	0.238377	0.187355	0.14554	0.165488	0.1021	0.126047
Opa1	0.253132	0.293073	0.389784	0.37918	0.404182	0.403536	0.335666	0.431835
Gm1968	0.588571	0.452104	0.477637	0.683401	0.537744	0.527163	0.624172	0.507341
4632428C04Rik	0.710538	0.664865	0.894118	0.80428	0.694687	0.857262	0.692335	0.625242
9030404E10Rik	0.140165	0.163432	0.442711	0.18572	0.213404	0.31566	0.270419	0.288852
Hes1	1.71021	2.60023	2.77116	2.34582	2.12391	2.02	1.57314	1.82155
Cpn2	0.397637	0.493396	0.53774	0.74617	0.741538	0.742327	0.692542	0.682011
Lrrc15	0.181198	0.0564375	0.0748088	0.241234	0.205631	0.198281	0.161481	0.218597
Gp5	0	0.147901	0.222466	0.338781	0.197322	0.524537	0.271268	0.42705
Atp13a3	0.195659	0.355771	0.371314	0.482039	0.54072	0.61246	0.62744	0.686783
Tmem44	0.507527	0.863854	0.634843	0.968188	0.953453	1.33129	1.30513	1.34146
Lsg1	0.259593	0.0945365	0.148623	0.260774	0.190076	0.305292	0.251237	0.287571
Fam43a	0.375308	0.813693	0.678436	0.644326	0.425887	0.688719	0.625731	0.701791
Xxylt1	0.714538	0.627969	0.635265	0.738445	0.800098	0.910379	0.91032	0.880948
Acap2	0.524527	0.495125	0.643074	0.591494	0.63684	0.658667	0.712515	0.668317
Ppp1r2	0.272236	0.441797	0.424603	0.415784	0.453387	0.589014	0.704119	0.664733
Apod	0.338956	0.161583	0.378848	0.265386	0.355971	0.37546	0.455529	0.444777
Bdh1	0.273967	0.320547	0.356103	0.48337	0.50762	0.526626	0.506228	0.564703
Gm536	0.359077	0.473583	0.470152	0.639794	0.689693	0.647147	0.718889	0.747238
Dlg1	0.392341	0.256578	0.395652	0.410324	0.535307	0.435863	0.432176	0.4005
Meltf	0.273989	0.218818	0.236064	0.23036	0.254422	0.264186	0.180326	0.226612
Pigz	1.08799	0.393542	0.449838	0.647681	0.821847	0.795237	0.566286	0.806141
Ncbp2	0.198791	0.301172	0.228343	0.317129	0.333869	0.443532	0.380876	0.50725
0610012G03Rik	0.338824	0.485302	0.37873	0.521985	0.501718	0.67978	0.558983	0.7235
Senp5	0.196407	0.353958	0.206127	0.23673	0.247229	0.2924	0.279675	0.26392
Gm15694	0.505703	0.161375	0.319495	0.28563	0.309891	0.355698	0.302916	0.313636
Pak2	0.254445	0.274411	0.364127	0.545992	0.537016	0.479035	0.384211	0.42487
Pigx	0.263275	0.151396	0.107819	0.191342	0.266989	0.395144	0.312603	0.456011
Cep19	0.333055	0.35212	0.234804	0.209481	0.28722	0.53333	0.369798	0.595745
Nrros	0.0272747	0.13	0.17902	0.191239	0.199409	0.161555	0.171282	0.15567
Bex6	0.130077	0.0695521	0.0913382	0.163486	0.128351	0.178684	0.220106	0.206206
Fbxo45	0.53978	0.931146	0.441132	0.407874	0.410524	0.445463	0.347008	0.321259
Wdr53	0.616352	1.07397	0.463044	0.34271	0.408336	0.414852	0.336081	0.35792
Smco1	0	0	0.0729461	0.0807892	0.132318	0.053327	0.0379389	0.0751106
Mir1946a	0	0	0.0699755	0.064	0.144087	0.0494028	0.0299031	0.0558167
Rnf168	0.117934	0.117443	0.233029	0.271486	0.245287	0.284714	0.169122	0.28003
Ubxn7	0.325275	0.150422	0.309397	0.302015	0.316989	0.294453	0.293392	0.34133
Tm4sf19	0	0.0286354	0.124863	0.192756	0.133444	0.0925419	0.102058	0.0758485
Tctex1d2	0.0238791	0.20399	0.514775	0.247429	0.301238	0.272626	0.169157	0.221702
Pcyt1a	0.170912	0.149812	0.22876	0.324517	0.371449	0.500051	0.329756	0.506727
Slc51a	0.0824725	0.114531	0.0361127	0.0847635	0.112649	0.0979605	0.0441444	0.0304091
Zdhhc19	0.00531319	0.083599	0.0915833	0.16208	0.129653	0.186384	0.131535	0.185098
Tfrc	0.144786	0.212708	0.18749	0.40271	0.42258	0.385234	0.434727	0.427483
Tnk2	0.0879341	0.378474	0.416314	0.623658	0.691707	0.67497	0.850395	0.886138
Tnk2os	0.143714	0.126948	0.277608	0.615445	0.578853	0.759712	0.941379	0.832583
Muc4	0.410489	0.115792	0.181613	0.220542	0.230664	0.249182	0.263383	0.297229
Muc20	0.157747	0.113724	0.148539	0.1851	0.199024	0.179556	0.198086	0.275942
Smbd1	0.222868	0.178687	0.173784	0.399185	0.30372	0.287321	0.314639	0.333647
Rubcn	0.685923	0.562089	0.541069	0.744144	0.709716	0.774292	0.939212	0.818814
Fyttd1	0.494154	0.421464	0.277186	0.33146	0.329749	0.396961	0.373899	0.402656
Lrch3	0.307214	0.399484	0.337583	0.615105	0.60946	0.498599	0.546297	0.529852
Iqcg	0.536253	0.339005	0.295299	0.536877	0.496756	0.536111	0.378501	0.466958
Rpl35a	0.349209	0.140453	0.113201	0.416679	0.393458	0.42837	0.221807	0.380997
Lmln	0.579516	0.428745	0.366368	0.422383	0.465631	0.440583	0.402837	0.409986
Mir1947	0.398615	0.672203	0.350074	0.510272	0.535676	0.503248	0.442203	0.457962
Osbpl11	0.230165	0.464229	0.364583	0.590964	0.582598	0.567371	0.503568	0.594767
Snx4	0.183495	0.251339	0.256828	0.420563	0.365573	0.398381	0.360759	0.409545
Zfp148	0.296286	0.539589	0.55952	0.581769	0.617173	0.610324	0.439982	0.534898
1700007L15Rik	0.365275	0.919328	0.843309	0.883864	0.943189	0.942763	0.718318	0.797453
Slc12a8	0.877604	0.741964	0.936078	0.84999	0.888764	0.836725	1.02265	0.813024
Heg1	0.557857	0.420302	0.572029	0.472524	0.500296	0.57982	0.678772	0.528221
Muc13	0.17089	0.137141	0.0973922	0.156136	0.190136	0.160201	0.172016	0.180571
Itgb5	1.08161	1.29512	0.853279	1.3348	1.24991	1.3559	1.30777	1.45513
Umps	0.160846	0.0667135	0.27949	0.189769	0.207747	0.207791	0.173691	0.186227
Kalrn	1.53235	1.27204	1.10423	1.63425	1.57764	1.31701	1.66731	1.47232
Ropn1	0.142643	0.331359	0.172529	0.174522	0.197464	0.160807	0.191126	0.135209
Ccdc14	0.318132	0.181802	0.0709363	0.193548	0.162427	0.245213	0.209531	0.236368
Mylk	1.02035	1.91802	1.23807	1.23709	1.15075	1.13718	1.32452	1.18831
1700119H24Rik	0.0738901	0.147839	0.363873	0.473481	0.416438	0.377499	0.211799	0.266279
E130310I04Rik	0.51089	0.589302	0.2485	0.419509	0.388784	0.349679	0.325204	0.263694
Hacd2	0.396549	0.59412	0.547221	0.575285	0.578944	0.490267	0.511939	0.490097
Adcy5	1.25565	1.07478	0.550784	0.606206	0.612993	0.630457	0.573505	0.585697
Sec22a	0.0151868	0.244161	0.292074	0.237895	0.242316	0.225622	0.203272	0.226388
Pdia5	0.705055	0.545214	0.504005	0.433237	0.3601	0.537346	0.506155	0.387933
1600019K03Rik	0.294791	0.0947552	0.213711	0.148627	0.06296	0.123371	0.131258	0.0961561
Sema5b	0.986176	0.726969	0.393603	0.621589	0.680598	0.534005	0.406499	0.441861
Dirc2	0.102643	0.560547	0.338157	0.447378	0.557369	0.499537	0.377868	0.497586
Hspbap1	0.585797	0.413161	0.2365	0.414681	0.439584	0.320487	0.312672	0.383559
Parp14	0.275786	0.219932	0.219196	0.271231	0.337529	0.28612	0.310679	0.297026
Dtx3l	0.585154	0.201979	0.192265	0.202815	0.230431	0.398687	0.396131	0.495315
Parp9	0.36322	0.246177	0.136127	0.170452	0.138167	0.255842	0.239513	0.338794
Kpna1	0.236615	0.25987	0.249123	0.17347	0.219231	0.258311	0.170211	0.230132
Wdr5b	0.0834066	0.089599	0.587627	0.547298	0.465289	0.49291	0.42157	0.471247
Fam162a	0.151363	0.380057	0.714902	0.457864	0.47992	0.518438	0.429668	0.443229
Ccdc58	0.272011	0.377432	0.652475	0.395635	0.388031	0.420384	0.321896	0.344389
Csta1	0.0809451	0.183703	0.101397	0.0280925	0.0262089	0.0606398	0.0342244	0.0601894
Stfa2l1	0.314099	0.0427187	0.0800539	0.0154653	0.0756778	0.0183191	0.0160864	0.029097
Gm5483	0.192703	0.156359	0.1565	0.0433368	0.0430422	0.029782	0.0221054	0.0293924
Gm6815	0.272879	0.0728281	0.031848	0.0128098	0.0110733	0.0377346	0.0344162	0.0376636
Gm5416	0	0.0553281	0	0	0.00301778	0.0389115	0.0263656	0.0322045
2010005H15Rik	0	0	0.0520931	0.04391	0.0379578	0.0203934	0.0259874	0.0188303
Stfa1	0.0180989	0.0541302	0	0	0	0.00647235	0.000633298	0.00529545
BC117090	0.14478	0.03625	0.146235	0.0106478	0.00635111	0.0285766	0.0301033	0.0411136
BC100530	0	0.0979896	0.0645637	0.0432031	0.0604911	0.048019	0.0416754	0.0500197
Stfa2	0.171044	0.097026	0.192559	0.0467326	0.0604333	0.0562101	0.055608	0.0716227
Stfa3	0.0723297	0.156953	0.0906078	0.178578	0.162089	0.100483	0.134784	0.122508
Casr	0.209385	0.232073	0.360838	0.42064	0.316418	0.205209	0.148965	0.220347
Cd86	0.058	0.179333	0.122436	0.074144	0.117278	0.0993934	0.0802234	0.138109
Ildr1	0.131681	0.204964	0.323358	0.261545	0.235269	0.0792306	0.0882645	0.101985
Slc15a2	0	0.0974219	0.146299	0.091874	0.0670222	0.0850016	0.0651675	0.0367197
Eaf2	0.865758	0.544885	0.440608	0.383514	0.433004	0.489771	0.393153	0.42958
Iqcb1	0.707	0.106771	0.271289	0.151504	0.129882	0.210144	0.138506	0.156956
Golgb1	0.424396	0.542068	0.271201	0.364093	0.445291	0.406938	0.383412	0.431256
4930565N06Rik	0.0610769	0.0930573	0.0466225	0.126769	0.0990111	0.118989	0.130336	0.1494
Hcls1	0.40289	0.312193	0.174632	0.205098	0.224164	0.140796	0.134433	0.197476
Fbxo40	0.0357582	0.0893177	0.232221	0.321542	0.3504	0.25984	0.231473	0.357498
Polq	0.0515385	0.202641	0.133358	0.159003	0.17324	0.180423	0.218033	0.201317
Stxbp5l	0.571077	0.403286	0.225863	0.281288	0.2281	0.316607	0.305591	0.302091
Gtf2e1	0.213	0.254135	0.304554	0.299072	0.299011	0.318035	0.349778	0.368915
Rabl3	0.0325055	0.151766	0.179363	0.273149	0.264767	0.243376	0.277562	0.269392
Hgd	0.214011	0.196536	0.190564	0.146033	0.194489	0.20043	0.274181	0.233294
Ndufb4	0.32967	0.56562	0.764338	0.605581	0.660056	0.705886	0.668967	0.556248
Fstl1	0.527242	0.77024	0.995882	0.534563	0.532629	0.674638	0.572457	0.558736
Lrrc58	0.311604	0.493641	0.528824	0.366781	0.377336	0.435166	0.305992	0.34952
Gpr156	0.68667	0.301547	0.553961	0.375866	0.284587	0.393964	0.398128	0.424935
4930542C21Rik	0.140209	0.0845625	0.0591176	0.0969897	0.100773	0.103583	0.10454	0.0636167
Gsk3b	0.994418	0.893427	1.10813	1.0863	0.991791	1.08348	1.12653	1.05736
BC031361	2.16698	1.89068	2.61119	1.90388	1.78284	2.0714	2.08601	2.09977
Nr1i2	0.180692	0.165167	0.0957941	0.318676	0.267973	0.185531	0.293638	0.185367
Maats1	0.325374	0.254135	0.312505	0.300604	0.271724	0.215645	0.214624	0.17703
Cox17	0.508857	0.318078	0.455064	0.499967	0.538538	0.39948	0.293587	0.320655
Popdc2	0.638324	1.07558	0.807882	1.21531	1.16058	1.31224	1.21419	1.17088
Pla1a	0.552418	0.427177	0.384201	0.296075	0.372427	0.388731	0.439768	0.489624
Adprh	0.544956	0.30175	0.668583	0.616512	0.677758	0.447008	0.498953	0.485297
Cd80	0.329099	0.296516	0.343534	0.536095	0.513084	0.364408	0.383544	0.389579
Timmdc1	0.538802	0.368469	0.295794	0.493794	0.462533	0.429897	0.387736	0.451168
Poglut1	0.224978	0.166714	0.12949	0.14764	0.155524	0.231227	0.215144	0.193041
Tmem39a	0.427154	0.145943	0.139118	0.229445	0.253244	0.290395	0.262427	0.313453
Arhgap31	1.18992	0.608255	0.654025	0.625728	0.544944	0.480226	0.516712	0.447277
B4galt4	0.100165	0.0673906	0.10327	0.186746	0.132449	0.186139	0.214058	0.133239
Upk1b	0.104703	0.0215	0.0704951	0.0774319	0.0319933	0.108441	0.108231	0.0783439
4930435E12Rik	0.314275	0.0911198	0.0239853	0.0777892	0.11632	0.0847062	0.0918662	0.0547409
Igsf11	0.423692	0.564599	0.310544	0.353869	0.386589	0.21269	0.206126	0.19697
Lsamp	1.39333	3.07891	2.60765	2.01946	1.99461	1.40034	1.28068	1.27712
Gap43	0.29867	0.407896	0.167005	0.238275	0.178489	0.227202	0.170442	0.204159
Mir6540	0.992681	0.702495	0.287206	0.486594	0.378489	0.421547	0.309298	0.365017
4932412D23Rik	0.887396	0.950859	0.813343	0.780784	0.725691	0.650109	0.679331	0.668823
Zbtb20	3.98518	4.18556	4.36589	4.33041	4.16315	5.00047	4.32355	4.74075
Gm19522	0.324582	0.288302	0.403363	0.329411	0.306491	0.387807	0.394697	0.334253
Gm15713	0.763681	0.874385	0.934877	1.03874	0.915356	1.12912	1.0237	1.10663
Mir568	1.69262	1.89601	1.61785	1.46513	1.48801	1.93179	1.44354	1.72119
Tigit	0.285379	0.182109	0.218206	0.219244	0.236147	0.296231	0.353064	0.300198
Drd3	0.405791	0.252719	0.264186	0.296085	0.284811	0.301469	0.381071	0.315232
Qtrt2	0.484077	0.357349	0.196936	0.396239	0.39264	0.369886	0.377326	0.411508
Ccdc191	0.38422	0.446443	0.224088	0.336591	0.365873	0.387863	0.368519	0.437235
Zdhhc23	0.615857	0.409302	0.169956	0.125437	0.137378	0.145021	0.0773635	0.0862409
Gramd1c	0.418714	0.378063	0.121471	0.075856	0.0786867	0.0682117	0.0603941	0.0953591
Mir3470b	0.14533	0.439349	0.0754853	0.0707892	0.0854733	0.12161	0.106865	0.112658
Atp6v1a	1.25797	0.368745	0.76676	0.786049	0.743433	0.914551	0.795013	0.99822
Naa50	0.787462	0.119036	0.536618	0.589923	0.526538	0.564836	0.51818	0.753617
Usf3	0.706154	0.577979	0.476196	0.873008	0.865482	0.944954	0.990555	1.11398
Sidt1	0.223055	0.371214	0.246936	0.402763	0.351756	0.615768	0.600999	0.6106
Spice1	0.136923	0.293375	0.299681	0.183884	0.209984	0.256128	0.234978	0.24563
Cfap44	0.071967	0.15649	0.140162	0.240211	0.197027	0.221787	0.157285	0.190068
Boc	0.752769	0.695714	0.6175	0.669018	0.562493	0.550243	0.525187	0.569203
Mir3081	0.545385	0.587328	0.764294	0.712206	0.607293	0.614853	0.57784	0.712932
Nepro	0.115132	0.302016	0.114377	0.173622	0.118413	0.184131	0.143846	0.116121
Gtpbp8	0.292088	0.538813	0.363995	0.275522	0.318111	0.346125	0.190278	0.345115
Cd200r1	0.13911	0.147708	0.0136716	0.086653	0.119231	0.0700458	0.102197	0.0842939
Cd200r4	0.0606593	0.0616979	0.0990784	0.0979434	0.105662	0.0282512	0.0542424	0.100547
Cd200r2	0.0271538	0.124302	0.0369461	0.0689203	0.0999733	0.0265466	0.0379452	0.0283697
Cd200r3	0.21478	0.162542	0.224034	0.204267	0.156156	0.139874	0.155901	0.141591
Ccdc80	0.447835	0.411073	0.38199	0.434591	0.515769	0.419796	0.412233	0.311606
Slc35a5	0.172791	0.231563	0.228588	0.29435	0.327238	0.358645	0.439723	0.350645
Atg3	0.182637	0.271505	0.23051	0.342044	0.361962	0.335335	0.374473	0.329655
Btla	0.617016	0.409536	0.303108	0.284949	0.259356	0.278902	0.289419	0.300226
Cd200	0.59917	0.698484	0.516162	0.400548	0.372067	0.545052	0.506294	0.531591
Gm609	0.179692	0.247896	0.049701	0.0818997	0.0735711	0.0725292	0.0999157	0.116039
Slc9c1	0.264308	0.129411	0.048299	0.0636864	0.129191	0.068425	0.0873172	0.102327
Gcsam	0	0.0672813	0.133142	0.0175501	0.0618889	0.115646	0.0694478	0.0737879
BC016579	0.0566374	0.0248177	0.110809	0.0864679	0.09574	0.0743302	0.0884204	0.158594
Tmprss7	0.119648	0.105693	0.0960245	0.103085	0.104231	0.0653523	0.048313	0.0583773
Tagln3	0.222824	0.0744167	0.127137	0.035437	0.0528711	0.0761817	0.127767	0.119703
Abhd10	0	0.206396	0.272529	0.350537	0.296849	0.21522	0.223253	0.263508
Phldb2	0.717747	0.858547	0.809623	0.659275	0.681556	0.840777	0.751636	0.841721
Gm15638	0.25633	0.0683542	0	0.0426967	0.0150067	0.0597109	0.0642561	0.0708303
Plcxd2	0.439143	0.29674	0.532392	0.255627	0.236758	0.329929	0.311809	0.301853
Cd96	0.0691978	0.100589	0.199662	0.128722	0.174569	0.173218	0.201066	0.149064
Gm4737	0.366747	0.23576	0.323025	0.135781	0.197291	0.25421	0.268194	0.304589
Nectin3	0.514703	0.972109	0.853103	0.625342	0.701584	0.567926	0.52575	0.497482
Dppa4	0.399593	0.351484	0.155475	0.171632	0.142767	0.0839652	0.100636	0.0810561
Dppa2	0.146242	0.224214	0.313931	0.205314	0.120809	0.124872	0.194832	0.169898
Gm5485	0.197505	0.300479	0.212279	0.112599	0.100831	0.0788167	0.0938051	0.132555
Morc1	0.887434	0.825339	0.348583	0.411319	0.307364	0.167506	0.189557	0.190409
Trat1	0.177747	0.213484	0.094652	0.13618	0.127353	0.0722686	0.0643973	0.0907803
Retnlb	0.0341648	0.214677	0.134833	0.10755	0.150564	0.040515	0.0642329	0.0536409
Retnla	0	0.186693	0.0827745	0.0900334	0.122473	0.0738705	0.0482381	0.0409136
Retnlg	0.067	0.062651	0.0924755	0.128355	0.0908844	0.107095	0.0950706	0.0864545
Dzip3	0.381901	0.167177	0.181402	0.17337	0.232173	0.275711	0.199166	0.273685
Cip2a	0.436407	0.181151	0.285691	0.145206	0.284322	0.305956	0.200695	0.265438
Myh15	0.189868	0.477089	0.238569	0.238666	0.256887	0.128932	0.115171	0.0946758
Ift57	0.472582	0.570646	0.65276	0.412514	0.398713	0.393131	0.382219	0.368676
Cd47	0.766692	0.768953	0.650431	0.60038	0.569664	0.606611	0.508932	0.631018
Gm19723	0.571154	0.354109	0.435603	0.388817	0.452751	0.469036	0.691199	0.528227
Gm6936	0.201341	0.576396	0.255289	0.249887	0.273804	0.251659	0.238041	0.249268
Gm4827	0.103022	0.235937	0.182181	0.275275	0.23862	0.228461	0.267372	0.214589
Bbx	0.697544	0.875755	0.636853	0.751473	0.662547	0.658008	0.638429	0.684129
G730013B05Rik	0.208813	0.387323	0.500574	0.233123	0.298609	0.355498	0.316928	0.286114
4930542D17Rik	0.115978	0.255036	0.0748529	0.108396	0.0597156	0.0834787	0.146126	0.0824667
Ccdc54	0.196088	0.373208	0.0766422	0.187949	0.107684	0.159174	0.265342	0.16998
Dubr	0.549445	0.355854	0.374804	0.289121	0.319427	0.385058	0.327233	0.396658
Mir6363	0.520676	0.532036	0.582721	0.433797	0.46874	0.562859	0.439267	0.602488
1700116B05Rik	0.789945	0.683422	0.817309	0.551486	0.580036	0.851367	0.675897	0.867503
Gm29686	0.105363	0.296276	0.227843	0.169679	0.196087	0.160935	0.101116	0.136674
Cblb	0.622055	1.07352	1.17787	0.925584	0.847656	0.899543	0.760353	1.01061
Alcam	0.568154	0.244052	0.637127	0.370717	0.367751	0.337817	0.293454	0.302738
4930404A05Rik	0.185687	0.404495	0.309642	0.109527	0.130382	0.0645024	0.0767092	0.0631955
Zpld1	0.231824	0.204104	0.166206	0.165812	0.168091	0.0690506	0.0673235	0.0566152
Mir5118	0.945126	0.504797	0.564436	0.599303	0.569322	0.355945	0.435746	0.346853
Nfkbiz	1.22885	0.709422	0.770377	0.65591	0.620122	0.688191	0.568405	0.608548
Nxpe3	1.01459	0.409661	0.673667	0.320082	0.3049	0.356039	0.336564	0.412273
Cep97	0.422033	0.445797	0.274926	0.276162	0.278138	0.291344	0.319447	0.305662
Rpl24	0.349934	0.312146	0.308402	0.276717	0.319284	0.302024	0.296968	0.356048
Zbtb11	0.532462	0.642198	0.823534	0.436347	0.493711	0.549649	0.438916	0.479858
Zbtb11os1	1.48771	1.64229	1.87766	0.978033	1.13585	1.35171	1.10677	1.15336
Pcnp	0.357505	0.490969	0.519779	0.504609	0.465131	0.513111	0.420469	0.470889
Trmt10c	0.0606154	0.352224	0.173657	0.293638	0.297747	0.266199	0.152042	0.443376
Senp7	0.11778	0.526943	0.368946	0.300172	0.292467	0.347229	0.335741	0.30442
Impg2	0.120791	0.237068	0.318598	0.200316	0.239938	0.136825	0.121744	0.143924
Abi3bp	0.784912	0.699344	0.55776	0.479666	0.491958	0.438697	0.354447	0.363586
Tfg	0.35544	0.364026	0.473554	0.31792	0.389951	0.450528	0.378156	0.379203
Adgrg7	0.0671429	0.0501719	0.0729755	0.108121	0.104996	0.0865292	0.054941	0.0629303
Tmem45a	0.490676	0.239005	0.205196	0.236843	0.222656	0.186161	0.150888	0.127859
Lnp1	0.0855604	0.317135	0.246971	0.0960514	0.112338	0.0759258	0.0794689	0.0697152
Tmem45a2	0.0346813	0.115865	0.11602	0.108347	0.0863822	0.0755624	0.0650021	0.0792061
Tomm70a	0.118714	0.184156	0.405387	0.248913	0.251673	0.35867	0.301738	0.307126
Nit2	0.311945	0.387224	0.353495	0.335051	0.333167	0.363338	0.334214	0.273418
Tbc1d23	0.385082	0.460104	0.427995	0.410676	0.483796	0.533506	0.451634	0.502139
Tmem30c	0.21056	0.221365	0.411951	0.333925	0.293487	0.287961	0.328365	0.252233
Cmss1	1.88791	1.62249	2.05715	1.64442	1.77301	1.76207	1.59926	1.68641
Filip1l	1.66084	1.45361	1.92676	1.46748	1.57246	1.54434	1.44438	1.47813
Col8a1	0.271879	0.313328	0.358721	0.510645	0.435907	0.479044	0.436702	0.362659
Dcbld2	0.525857	0.494927	0.653186	0.500802	0.483809	0.475087	0.367083	0.402817
St3gal6	0.270747	0.223073	0.209108	0.307956	0.356529	0.313452	0.260398	0.362215
Gm813	0.105967	0.0219271	0.137804	0.120784	0.103524	0.162728	0.128712	0.165668
E330017A01Rik	0.0496813	0	0.0171078	0	0	0.0327314	0.00832244	0.0178258
Cpox	0.236275	0.179307	0.0379314	0.190956	0.167798	0.184585	0.0965627	0.176624
Gpr15	0.108681	0.089401	0.102623	0.155036	0.13456	0.108378	0.0563172	0.129233
Cldnd1	0.694945	0.721401	0.414529	0.497753	0.438502	0.49446	0.53025	0.390206
Olfr172	0.167846	0.0739375	0.159279	0.086329	0.0885533	0.08891	0.168328	0.0971879
Olfr173	0.0568791	0.175313	0.0638137	0.131388	0.0891844	0.0229336	0.0573425	0.0426136
Olfr175-ps1	0.0273242	0.041901	0.103853	0.108722	0.112176	0.0665276	0.038529	0.0715242
Olfr177	0.116978	0.279344	0.0729951	0.106874	0.0717533	0.0226477	0.0410822	0.0521636
Olfr178	0.327176	0.206672	0.0746667	0.0162339	0.0123711	0.0551264	0.0564004	0.0253197
Olfr180	0.288253	0.178661	0.0150784	0.0342853	0.00761556	0.044842	0.0633878	0.0301848
Olfr181	0.354967	0.048	0.127804	0.0482828	0.0734222	0.088425	0.068392	0.0519136
Olfr183	0.104374	0.0536823	0.193103	0.140005	0.0969622	0.0529652	0.056647	0.040947
Olfr186	0	0.080901	0.0747696	0.0775784	0.0670622	0.0059763	0.0174721	0.00725303
Olfr187	0	0.0872083	0.285074	0.0217866	0.0190111	0.00935229	0.0234879	0.0308561
Olfr190	0	0.0328021	0.0978676	0.0340308	0.0296911	0.0170537	0.0635195	0.0228818
Olfr191	0.0559011	0.328604	0.0280931	0.0942674	0.0814889	0.0138341	0.0414426	0.0115364
Olfr193	0.127615	0.202417	0.0130833	0.0418535	0.03618	0.00736177	0.0209684	0.0134864
Olfr194	0	0.0610625	0.08125	0.0397635	0.0211844	0.0247204	0.0160306	0.019853
Olfr195	0.199648	0.0861354	0.101093	0.0835141	0.08374	0.0282717	0.0284089	0.0297576
Olfr196	0.0339341	0.113833	0.0214265	0.0309306	0.0267378	0.0161627	0.00817914	0.0166924
Olfr197	0	0	0.07425	0.0225141	0.0261222	0.0464787	0.0221739	0.0296318
Olfr198	0	0	0.127828	0.0313239	0.0196689	0.0744171	0.0154257	0.0614136
Olfr199	0.168989	0.156229	0.0657206	0.131856	0.129004	0.0728768	0.0749979	0.0671167
Olfr201	0.0663077	0.191526	0.0744216	0.0934216	0.0987889	0.0584755	0.0899294	0.0895773
Olfr202	0	0	0.318598	0.0435861	0.0626978	0.0198468	0.017255	0.0146333
Olfr203	0	0	0.108309	0.108126	0.0982133	0.00645498	0.00236776	0.0271348
Olfr204	0	0	0	0.0125656	0.0108622	0.00118167	0.00202424	0.00120455
Olfr205	0	0	0	0	0	0	0	0
Olfr206	0	0	0	0	0	0	0	0
Olfr207	0	0	0	0	0	0	0	0
Olfr209	0	0.0498646	0.0256716	0.0179126	0.0374289	0.0319842	0.0241844	0.0296182
Gabrr3	0.108791	0.175984	0.17875	0.093838	0.119844	0.0757425	0.067039	0.0639697
Riox2	0.0736923	0.276828	0.271966	0.279033	0.246091	0.207924	0.115829	0.17208
1700022E09Rik	0.138264	0.353005	0.49673	0.491216	0.416647	0.334733	0.205925	0.301952
Crybg3	0.356187	0.598766	0.565745	0.324442	0.384836	0.359942	0.274877	0.336326
Arl6	0.158769	0.28674	0.402294	0.321635	0.291489	0.293403	0.330136	0.331779
4930547E14Rik	0.13856	0.119771	0.177971	0.191609	0.161802	0.192237	0.177558	0.221295
Epha6	0.807571	1.02241	0.882049	0.580699	0.634222	0.44972	0.363471	0.350842
Nsun3	0.319396	0.470901	0.360093	0.174213	0.184831	0.238327	0.232571	0.235861
Arl13b	0.189011	0.507521	0.394353	0.312105	0.284409	0.195077	0.228536	0.194355
Stx19	0.164703	0.347214	0.27823	0.186172	0.153127	0.127673	0.135626	0.106567
Pros1	0.30978	0.578234	0.48823	0.37273	0.335558	0.232313	0.297648	0.248832
Epha3	0.440593	0.371714	0.698593	0.345075	0.35308	0.259057	0.364589	0.25173
Csnka2ip	0.146286	0.366172	0.175049	0.140054	0.138269	0.119972	0.177163	0.152595
4930453N24Rik	0.229396	0.799609	0.555074	0.369118	0.309276	0.37813	0.337317	0.366323
Zfp654	0.684077	0.680109	0.495975	0.504021	0.517167	0.497534	0.400218	0.469206
Cggbp1	1.32031	1.28256	1.00264	1.0516	1.04868	0.950254	0.812027	0.972344
Htr1f	0.0865055	0.537182	0.206882	0.242177	0.223913	0.157145	0.149762	0.121152
Pou1f1	0.0695165	0.181609	0.111828	0.0256787	0.0371	0.0830553	0.0510748	0.0812242
Chmp2b	0.33889	0.221807	0.251485	0.154275	0.131922	0.275618	0.139948	0.207142
Vgll3	0.93239	0.923927	1.28075	0.541797	0.527864	0.767821	0.543961	0.660968
1700010K23Rik	0.133374	0.223812	0.142598	0.043982	0.0617733	0.0535024	0.0684046	0.0430697
Cadm2	1.00449	1.05902	0.982887	0.741918	0.748169	0.612776	0.567863	0.542797
4930428D20Rik	0.164198	0.182281	0.291451	0.0793959	0.0769244	0.0772686	0.0762434	0.0572258
Speer2	0	0.235281	0.523613	0.0942956	0.0759578	0.0658847	0.102695	0.0854848
Gbe1	1.08581	0.716177	1.13376	0.892242	0.936536	0.715967	0.54879	0.727138
D16Ertd519e	0.322335	0.110453	0.218343	0.131527	0.115189	0.0786493	0.097764	0.0866318
4931420L22Rik	0.156011	0.196396	0.154172	0.114591	0.116613	0.0893049	0.0662371	0.0709212
4930567J20Rik	0.0559121	0.175453	0.18399	0.162308	0.132596	0.0296556	0.0718451	0.0288106
8030451O07Rik	0.306192	0.162328	0.202436	0.0924884	0.094	0.1067	0.100438	0.104648
Robo1	0.917555	1.3372	0.837814	0.6409	0.616493	0.707442	0.668243	0.770586
Robo2	0.677396	0.767781	0.57302	0.374892	0.357127	0.308907	0.220028	0.273432
Mir691	0.0413077	0.229417	0.0848137	0.0869871	0.0757111	0.0667267	0.0765479	0.0892561
Lipi	0.0142747	0.127344	0.059652	0.0665244	0.0594156	0.0486904	0.061882	0.0704273
Rbm11	0.101901	0.350797	0.194471	0.173581	0.154356	0.166597	0.150591	0.111505
Hspa13	0.68122	0.960042	0.611863	0.489375	0.462358	0.495791	0.419296	0.462795
Samsn1	0.0717253	0.0910781	0.208402	0.193728	0.158989	0.085267	0.106935	0.121888
Gm15555	0.0696264	0.146927	0.225765	0.122877	0.0796644	0.0620379	0.0484521	0.0601121
4930578N18Rik	0.0628681	0.277984	0.245863	0.136802	0.103513	0.0862148	0.0844046	0.108618
Nrip1	1.26038	0.660724	0.872814	0.821144	0.733933	0.679047	0.651051	0.652008
Gm30790	0.204593	0.527875	0.404025	0.365622	0.3374	0.222581	0.342795	0.299217
1700041M19Rik	1.0384	1.00403	0.724363	0.418794	0.422016	0.478981	0.440146	0.444788
Usp25	0.795484	0.75851	0.558828	0.556571	0.548411	0.551009	0.473567	0.563626
Mir99ahg	0.923555	1.55251	1.09928	1.10541	1.13395	1.0867	0.972437	0.894786
Mir99a	0.293945	0.844688	0.469613	0.241645	0.251922	0.429496	0.298082	0.276294
Mirlet7c-1	0.286714	0.908479	0.565912	0.450427	0.39584	0.533962	0.539533	0.372877
Mir125b-2	0.623176	0.695719	0.731926	0.828419	0.842844	0.628466	0.67946	0.650059
E330011O21Rik	0.20311	0.240125	0.141118	0.193103	0.224102	0.158676	0.15735	0.140189
Cxadr	0.381879	0.479771	0.302917	0.241815	0.291687	0.230749	0.242677	0.174555
D16Ertd472e	0.36611	0.593219	0.551275	0.312172	0.365716	0.312229	0.25286	0.330626
4930478L05Rik	0.477	0.611479	0.542853	0.379524	0.409858	0.281294	0.26214	0.342717
Chodl	0.771681	0.693354	0.737716	0.4489	0.414053	0.452096	0.325607	0.368494
Tmprss15	0.178352	0.267521	0.220814	0.198018	0.180973	0.155664	0.134672	0.165765
Ncam2	0.602242	0.663516	0.398559	0.401907	0.389284	0.253175	0.221662	0.199562
4930553E22Rik	0.299385	0.115552	0.399064	0.178404	0.135518	0.163381	0.100655	0.106738
4930529L06Rik	0.377522	0.239766	0.389069	0.188326	0.175793	0.139498	0.128241	0.131623
Mir155hg	0.199352	0.13226	0.254804	0.212532	0.140456	0.144273	0.130569	0.141802
Mir155	0	0	0.0573971	0.0858021	0.0175178	0.0589084	0.0576048	0.0464879
Mrpl39	0.443286	0.293672	0.330961	0.298008	0.266687	0.310856	0.302758	0.245718
Jam2	0.0955604	0.377979	0.249858	0.261797	0.277304	0.179937	0.315377	0.295955
Atp5j	0.598324	0.440094	0.701951	0.670098	0.558044	0.697649	0.532376	0.720638
Gabpa	0.497462	0.528693	0.50277	0.554859	0.459784	0.50373	0.435624	0.517665
App	1.3236	0.95687	1.03327	1.09224	1.03266	1.15408	0.961164	1.09201
Gm10791	0.312319	0.304245	0.344667	0.190486	0.246884	0.396414	0.316707	0.422955
Cyyr1	0.225835	0.128802	0.0826471	0.192519	0.293607	0.132724	0.218136	0.151347
Adamts1	1.0404	1.57384	1.46814	1.06059	1.05278	1.18632	1.09357	1.2047
4930556C24Rik	0.50811	0.117708	0.0901422	0.169476	0.185927	0.152155	0.0914247	0.143144
Adamts5	0.617137	0.487375	0.602873	0.617738	0.578227	0.587673	0.444809	0.570098
Gm32461	0.45056	0.140807	0.337515	0.200956	0.144258	0.123717	0.125357	0.117905
Gm32865	0.651033	0.662036	0.831191	0.520915	0.493213	0.428248	0.278806	0.327298
N6amt1	0.494319	0.535438	0.804441	0.63291	0.575416	0.631316	0.577695	0.756711
Ltn1	0.503692	0.474938	0.302221	0.258964	0.294078	0.254452	0.318981	0.279726
Rwdd2b	0.334341	0.542745	0.668574	0.374545	0.52924	0.412423	0.518984	0.530379
Usp16	0.20567	0.194302	0.35501	0.169843	0.194211	0.243695	0.234587	0.218959
Cct8	0	0.247422	0.181706	0.330722	0.327556	0.467379	0.371419	0.513698
B130034C11Rik	0.0309451	0.227271	0.263529	0.482452	0.483373	0.578082	0.425492	0.591864
Map3k7cl	0.375132	0.346771	0.657255	0.705275	0.713367	0.609385	0.804073	0.725511
Bach1	0.631374	0.683865	0.696353	0.671517	0.738238	0.678716	0.638153	0.573711
Grik1	0.381066	0.646448	0.568064	0.448632	0.41214	0.263717	0.23864	0.312538
4930590A17Rik	0.205385	0.160812	0.0590833	0.137028	0.0862133	0.0762354	0.062	0.0973439
Cldn17	0.0554945	0.200495	0.229108	0.202979	0.189489	0.14719	0.146595	0.13168
Cldn8	0.112659	0.0925052	0.112995	0.184476	0.147327	0.0702591	0.101793	0.0953061
Krtap24-1	0.315368	0.0203438	0.20924	0.0905887	0.0620467	0.0436319	0.0757429	0.042347
2310079G19Rik	0.0716374	0.0219167	0.0862402	0.091018	0.06176	0.054207	0.069921	0.0469561
Krtap26-1	0.327176	0.20112	0.0534608	0.118129	0.0959822	0.114926	0.114023	0.0793409
Krtap27-1	0.216473	0.0904375	0.0876225	0.0555501	0.0431444	0.129927	0.0787007	0.0882894
2310061N02Rik	0.10356	0.0701927	0.0303431	0.0326992	0.0814844	0.197141	0.1363	0.150686
Krtap13-1	0.0711868	0.118073	0	0.116337	0.173862	0.223662	0.123491	0.164811
Krtap13	0	0.462057	0	0.0547481	0.0571378	0.0765498	0.107359	0.0525515
2310034C09Rik	0	0.0423958	0.00905392	0.0189769	0.0539089	0.0316051	0.045666	0.00134545
2310057N15Rik	0.025022	0.0220208	0.0244363	0.0735476	0.0821933	0.0512133	0.0330274	0.0695318
Gm20741	0.0807692	0	0	0.194046	0.11168	0.0687172	0.0330042	0.0725742
Krtap15	0.489176	0	0.0791814	0.142391	0.0842556	0.0272306	0.0404162	0.0432333
Krtap14	0.513516	0	0.170608	0.113658	0.108213	0.0511137	0.0683256	0.0815409
Krtap19-1	0.0350659	0	0.189093	0.129707	0.0943178	0.0945276	0.0418061	0.107239
Krtap19-2	0	0.0498698	0.0652451	0.125738	0.108693	0.00294945	0.0264921	0.00301515
Krtap19-3	0	0	0.0388578	0.0880129	0.0760822	0.0335624	0.0133688	0.00257424
Krtap19-4	0.0891538	0.0269583	0.0423824	0.0636427	0.0431933	0	0.0432993	0.00539545
Krtap19-5	0.380462	0.154896	0.117784	0.0807943	0.101242	0.034436	0.0401243	0.0343773
Krtap19-9b	0.0874396	0.152125	0.351574	0.068946	0.0596	0.0761438	0.0408672	0.0359015
Krtap16-3	0.0334121	0.0157552	0.192961	0.0891722	0.0886156	0.0676445	0.0310674	0.0407106
Gm10229	0.0311209	0.0223646	0.349525	0.0902982	0.0925244	0.108795	0.0457671	0.102306
Krtap22-2	0.0914835	0.178844	0.145083	0.0552956	0.0553422	0.0673776	0.0185648	0.0905773
Krtap6-1	0.160253	0.218573	0.0375882	0.106578	0.107667	0.0830837	0.0308525	0.106642
Gm10228	0	0.125688	0.0485441	0.045144	0.0390244	0.0626398	0.0230948	0.0136061
Krtap6-5	0	0.0587604	0	0	0	0.0581011	0.017687	0.00621818
1110025L11Rik	0.0291429	0.033099	0.419059	0.161198	0.133827	0.0689526	0.0925796	0.0971394
Krtap20-2	0.555637	0.199016	0.41977	0.135833	0.0979111	0.121297	0.107878	0.160962
Krtap21-1	0.112077	0.263797	0.261574	0.095018	0.0876867	0.112905	0.0833298	0.104638
Krtap6-2	0.373198	0.326714	0.152735	0.0590154	0.110247	0.0542796	0.0719958	0.0996318
Krtap8-1	0.415231	0.111531	0.304632	0.0623111	0.0820467	0.163055	0.0405342	0.0898818
Krtap7-1	0.382099	0.236849	0.287725	0.263684	0.185593	0.196494	0.0876312	0.160439
Krtap11-1	0.506901	0.592333	0.386534	0.365792	0.29188	0.310956	0.144451	0.21552
Tiam1	0.714143	0.875719	0.932328	0.814057	0.7178	0.822967	0.729458	0.886465
Gm10789	0.610604	0.541521	0.737603	0.55083	0.494416	0.476117	0.407122	0.615153
Sod1	0.783286	0.843469	0.460779	0.665201	0.58798	0.664017	0.507449	0.642433
Scaf4	0.563363	0.709896	0.372686	0.824681	0.737916	0.556036	0.463093	0.518576
Hunk	1.44771	0.761943	0.811652	0.811735	0.780476	0.535926	0.669613	0.538723
Mis18a	0.50222	0.468687	0.401358	0.624486	0.547682	0.643098	0.496124	0.531476
Mrap	0.0591978	0.0354896	0.0674804	0.0485938	0.0549244	0.026763	0.108216	0.0986333
Urb1	0.326143	0.354245	0.297515	0.359923	0.363184	0.447054	0.377997	0.535932
Eva1c	0.911005	0.412339	0.579833	0.493602	0.444684	0.380807	0.47107	0.378655
Cfap298	0.506637	0.714094	0.607338	0.524576	0.525476	0.562194	0.52225	0.615477
Synj1	0.468956	0.557047	0.39773	0.423553	0.372322	0.395155	0.376148	0.361371
4930404I05Rik	0.771176	0.545682	0.493676	0.440586	0.452444	0.502303	0.469115	0.383039
Paxbp1	0.451341	0.305552	0.267436	0.222774	0.249278	0.403363	0.24791	0.377195
4932438H23Rik	0.536846	0.319354	0.270902	0.372237	0.368153	0.376567	0.395092	0.343342
Olig2	0.88844	0.390703	0.358387	0.177416	0.178087	0.233133	0.241489	0.184197
Olig1	0.51211	0.0922396	0.569034	0.375368	0.331424	0.485828	0.516394	0.596608
Ifnar2	1.05922	0.349562	0.434588	0.399871	0.407551	0.441869	0.470476	0.499052
Il10rb	0.348549	0.294599	0.261917	0.31054	0.260371	0.277025	0.257504	0.268639
A930006K02Rik	0.537846	0.411755	0.301201	0.484165	0.380993	0.474223	0.454228	0.47648
Ifnar1	1.15531	0.51575	0.576475	0.609789	0.583804	0.530803	0.616787	0.605912
Mir6367	0.0572967	0.169	0.254466	0.447635	0.358413	0.272652	0.371914	0.469865
Ifngr2	0.219231	0.0769167	0.0629853	0.136013	0.186633	0.115929	0.169877	0.174859
Tmem50b	0.232846	0.470526	0.618652	0.434419	0.4105	0.387943	0.440383	0.427938
Dnajc28	0.232604	0.104526	0.387265	0.324201	0.387378	0.386746	0.312008	0.31698
Gart	0.746527	0.602453	0.629113	0.610491	0.642033	0.598464	0.543563	0.664595
Son	0.639648	0.473177	0.594603	0.590069	0.579291	0.650212	0.550706	0.675439
Donson	0.391659	0.306208	0.414039	0.517625	0.439673	0.609077	0.36304	0.523606
Gm10785	0.274659	0.356844	0.355064	0.47272	0.417449	0.48679	0.350096	0.45953
Cryzl1	0.690626	0.622526	1.00988	1.38316	1.35236	1.18478	1.07572	1.09507
Itsn1	1.1922	1.01156	1.34776	1.87615	1.85449	1.94587	2.02761	2.24225
Atp5o	0.361912	0.793495	0.535735	0.386452	0.394202	0.517385	0.661747	0.635285
Slc5a3	0.409615	0.406792	0.384049	0.350797	0.347069	0.184997	0.247683	0.243553
Mrps6	0.582187	0.755995	0.410319	0.402823	0.415333	0.323874	0.316574	0.362524
Kcne2	1.08811	0.489349	0.418995	0.172941	0.226222	0.274325	0.245546	0.225986
Smim11	0.660549	0.198661	0.110907	0.266604	0.347016	0.475551	0.357663	0.48187
1700048M11Rik	0.242681	0.14963	0.232539	0.02391	0.0480044	0.110875	0.153672	0.0996455
Fam243	0.0771538	0.300292	0.100667	0.108123	0.11052	0.122951	0.110201	0.101553
Kcne1	0.445901	0.21599	0.292275	0.205653	0.169462	0.224551	0.196285	0.19153
Gm29805	0.559495	0.201177	0.279824	0.0462108	0.0818356	0.194065	0.181149	0.127732
Rcan1	0.698088	0.72851	0.969877	1.00563	1.01594	0.755874	0.920012	0.82555
2410124H12Rik	0.0673846	0.00874479	0.0803186	0.119612	0.126349	0.111123	0.106925	0.100964
Clic6	0.303022	0.220031	0.304652	0.343154	0.273491	0.237529	0.277503	0.260905
Runx1	2.02408	2.30316	3.14947	2.97484	2.92189	3.29226	4.38744	3.25109
1810053B23Rik	0.23911	0.210208	0.222377	0.243386	0.216816	0.301812	0.323208	0.189742
Mir802	0.16128	0.336115	0.151245	0.181437	0.131718	0.0681469	0.218751	0.107242
1700029J03Rik	0.231088	0.277229	0.111578	0.251789	0.261187	0.298773	0.364679	0.241855
Setd4	0.168412	0.127099	0.069152	0.0940411	0.0750533	0.100092	0.192487	0.0898576
Cbr1	0	0.0732813	0.0608775	0.066527	0.0631822	0.0412385	0.0423825	0.0410167
Cbr3	0.214758	0.181083	0.35777	0.303072	0.348856	0.26348	0.212168	0.285524
Dop1b	1.31924	1.20728	0.982333	1.46945	1.2965	1.39551	1.47741	1.60933
2310043M15Rik	0.907824	0.814906	0.680843	0.914622	0.674387	1.36718	1.24468	1.37373
Morc3	0.420357	0.541198	0.68649	0.538851	0.489264	0.676837	0.601249	0.735573
Chaf1b	0.39444	0.219865	0.357627	0.457141	0.447038	0.426896	0.438967	0.481145
Cldn14	0.286549	0.326964	0.281799	0.350648	0.323902	0.350589	0.263034	0.336474
Sim2	0.35633	0.260802	0.31449	0.265113	0.278622	0.378262	0.264505	0.273059
Hlcs	1.20602	0.534724	0.832049	0.776823	0.789113	0.897837	0.92045	0.916732
Ripply3	0.597269	0.592333	0.62626	0.597062	0.599687	0.693662	0.469182	0.751485
Pigp	0.596577	0.75313	0.653804	1.07845	0.909082	1.15115	0.868638	1.13212
Ttc3	0.335016	0.585219	0.469475	0.850093	0.793162	0.892953	0.842538	0.917215
Vps26c	0.783753	0.941016	0.779275	1.0812	1.1351	1.27345	1.41752	1.29599
Dyrk1a	1.70741	1.11238	1.1718	1.30505	1.14958	1.23527	1.54376	1.33175
Kcnj6	0.799363	0.86224	0.931613	0.951237	0.895493	0.727689	0.769783	0.705564
Gm31641	0.236846	0.301255	0.248206	0.304062	0.26924	0.137051	0.183626	0.143982
Kcnj15	0.0565604	0.214797	0.174461	0.174424	0.215704	0.152521	0.116604	0.0777924
Erg	0.673368	1.2404	1.26605	0.998026	0.820456	0.707259	0.738332	0.56505
Ets2	0.915121	0.784099	0.735784	0.808098	0.85068	0.738306	0.559456	0.692414
1600002D24Rik	0.638143	0.567302	0.557922	0.655612	0.572076	0.654439	0.54023	0.600642
Psmg1	0.235385	0.23637	0.277848	0.315825	0.335293	0.297793	0.360373	0.323794
Brwd1	0.623527	0.594677	0.721206	0.614095	0.596802	0.764594	0.658883	0.69918
Hmgn1	1.37373	0.764594	1.08005	1.14744	1.32476	1.22265	1.07452	1.1107
Wrb	0.250648	0.372875	0.336118	0.367488	0.563227	0.575476	0.602061	0.697183
Lca5l	0.328132	0.187214	0.224265	0.271846	0.308364	0.368433	0.317327	0.341109
Sh3bgr	0.335753	0.344922	0.383961	0.535362	0.580938	0.361248	0.370409	0.425018
B3galt5	0.132835	0.16551	0.138103	0.197172	0.180456	0.169629	0.167449	0.120529
Igsf5	0.467912	0.415021	0.489941	0.265108	0.274878	0.232776	0.22909	0.175783
Itgb2l	0.118835	0.118516	0.116554	0.0705116	0.0782956	0.101496	0.064628	0.0551045
Pcp4	0.197736	0.172656	0.329402	0.129028	0.125053	0.106376	0.137597	0.0756076
Dscam	1.34315	1.27103	1.4372	0.873959	0.831818	0.558259	0.630269	0.567427
Bace2	0.463973	0.416911	0.570074	0.306254	0.3761	0.285155	0.348597	0.307503
Mx1	0.128011	0.0479375	0.183966	0.112802	0.0771622	0.0959763	0.114886	0.112541
Fam3b	0.246176	0.13312	0.0561912	0.151774	0.180578	0.0787267	0.142375	0.0989288
Mx2	0.615011	0.130932	0.211015	0.125165	0.185004	0.22863	0.251083	0.279062
Tmprss2	0.39867	0.27024	0.44225	0.28319	0.238824	0.148352	0.19615	0.146256
Ripk4	0.345143	0.315703	0.211721	0.190185	0.19218	0.234387	0.290864	0.178247
Prdm15	0.364231	0.543562	0.576618	0.307627	0.332507	0.375055	0.356037	0.326109
C2cd2	0.345319	0.36751	0.533701	0.734082	0.77856	0.547919	0.352742	0.585936
Mir6964	0.334516	0.368672	0.735848	0.72773	0.825911	0.585468	0.407277	0.593444
Zbtb21	0.620396	0.619427	0.825588	0.623828	0.708469	0.705066	0.425101	0.654345
B230307C23Rik	0.156099	0.0402604	0.00732843	0.0336427	0.0303933	0.0308768	0.0252898	0.0159818
A630089N07Rik	0	0	0	0	0	0	0	0
Pisd-ps2	0.0752418	0.0208229	0.0531765	0.147781	0.130593	0.0658373	0.0692223	0.0898879
Scaf8	0.358846	0.826339	0.595225	1.00239	0.9926	0.924675	0.934142	0.920479
Tiam2	0.584659	0.641344	0.760618	0.863069	0.88442	0.983902	1.07058	0.999756
Tfb1m	0.380396	0.290651	0.33723	0.547121	0.533702	0.393035	0.411782	0.430067
Cldn20	0.218253	0.032349	0.167098	0.209622	0.18346	0.125498	0.21068	0.28933
1700102H20Rik	0.976143	1.02945	0.71876	1.29705	1.28792	0.93531	0.93339	0.893373
Nox3	0.241703	0.244901	0.131642	0.147057	0.144964	0.127144	0.145939	0.109985
4930470H14Rik	0.0915165	0.136135	0.0692353	0.0928046	0.102507	0.110142	0.106327	0.1083
4930548J01Rik	0.137758	0.425557	0.245554	0.297576	0.335011	0.289329	0.283856	0.228706
4930517M08Rik	0.111923	0.751385	0.692363	0.546728	0.570551	0.691817	0.552511	0.579518
Arid1b	1.59969	3.19397	1.87436	3.48013	3.239	3.26314	3.28343	3.61304
Tmem242	0.522264	0.324885	0.219265	0.490794	0.41182	0.393199	0.428352	0.434723
Ldhal6b	0.755758	0.27976	0.206333	0.45591	0.343571	0.346989	0.37694	0.316259
Gm8363	0.360396	0.15374	0.134029	0.252972	0.190429	0.274009	0.253313	0.260194
Zdhhc14	0.822714	0.940323	0.710554	0.90974	1.00287	0.994019	0.939508	0.95655
3300005D01Rik	0.286637	0.273516	0.281407	0.39992	0.525296	0.360915	0.462393	0.501502
Snx9	0.364159	0.514271	0.353059	0.491	0.466589	0.462855	0.467745	0.489995
Synj2	0.393769	0.18937	0.421299	1.03855	1.14548	1.12897	1.25325	1.31443
Serac1	0.297143	0.0618385	0.308672	0.298306	0.306173	0.344992	0.459632	0.419359
Gtf2h5	0.40639	0.0881823	0.431108	0.401378	0.429624	0.443823	0.356499	0.348236
Tulp4	0.627527	0.37662	0.522392	0.637216	0.702627	0.671111	0.881374	0.886088
Tmem181a	0	0	0	0	0	0	0	0
Dynlt1a	0	0	0	0	0	0	0	0
Dynlt1b	0	0	0	0	0	0	0	0
Tmem181b-ps	0	0	0	0	0	0	0	0
Dynlt1c	0	0	0	0	0	0	0	0
Tmem181c-ps	0	0	0	0	0	0	0	0
Dynlt1f	0	0	0	0	0	0	0	0
Sytl3	0.105857	0.0599167	0.0532206	0.0534602	0.0504556	0.0803096	0.0910032	0.105403
Ezr	0.544835	0.257026	0.256686	0.536851	0.48518	0.501847	0.66142	0.659962
1700122H20Rik	0.109593	0.189229	0.120451	0.17909	0.188329	0.15576	0.180262	0.167392
Mir692-1	0	0	0	0	0	0	0	0
Rsph3b	0	0	0	0	0	0	0	0
Tagap1	0	0	0	0	0	0	0	0
Rnaset2b	0.00815385	0.0578385	0.0490931	0.0391645	0.0411133	0.0618736	0.0740643	0.0681924
Rps6ka2	1.07413	1.04068	0.774142	0.96244	0.941758	1.07118	1.15291	1.08882
Tcp10a	0	0	0	0	0	0	0	0
Ttll2	0	0	0	0	0	0	0	0
Unc93a2	0.0279231	0.0343958	0.0374559	0.056491	0.0506733	0.0535403	0.0512613	0.0479545
Fndc1	0.951604	0.380026	0.492662	0.700699	0.78304	0.884074	1.16683	0.820614
Tagap	0.300033	0.216464	0.179431	0.488807	0.446329	0.285081	0.456955	0.303824
Rsph3a	0.118879	0.0984635	0.149907	0.235555	0.21784	0.259676	0.152202	0.18687
Rnaset2a	0.290418	0.326958	0.307294	0.326193	0.360116	0.328316	0.429129	0.371776
Fgfr1op	0.0894066	0.146625	0.0962843	0.194936	0.251838	0.251893	0.183871	0.206805
Ccr6	0.0301648	0.14426	0.119436	0.0807275	0.0980156	0.129379	0.115517	0.0928955
Mpc1	0.333934	0.279167	0.361985	0.572257	0.553209	0.563717	0.589013	0.674733
4930506C21Rik	0.209	0.218807	0.17623	0.320869	0.299398	0.22175	0.251494	0.297112
Sft2d1	0.284033	0.242604	0.112613	0.316707	0.328356	0.184711	0.228734	0.255888
Prr18	0.462593	0.18451	0.194632	0.225373	0.304513	0.226134	0.144648	0.221348
T2	1.35714	0.132333	0.205882	0.241967	0.219371	0.195833	0.257614	0.253447
Gm16702	1.14349	0.107427	0.0414461	0.14726	0.191984	0.0790174	0.120977	0.130421
T	0.890703	0.488323	0.354819	0.49262	0.417011	0.352327	0.3736	0.279038
Pde10a	2.66469	2.61937	2.08146	2.80849	2.58912	2.32071	2.11187	1.7191
1700010I14Rik	0.155813	0.181682	0.158961	0.238504	0.215287	0.242758	0.194943	0.27267
6530411M01Rik	0.278495	0.428766	0.24824	0.242506	0.238562	0.183665	0.197058	0.182935
Pabpc6	0.300791	0.424927	0.368172	0.422419	0.464518	0.377502	0.442996	0.333365
4930452A19Rik	0.285659	0.348865	0.447363	0.697028	0.607958	0.770477	0.892981	0.714926
Qk	0.494495	0.413026	0.577863	0.895093	0.834904	0.907447	0.929142	0.906685
Cahm	1.07033	0.631828	0.978015	1.17944	1.28928	0.858793	0.899325	0.725868
1700110C19Rik	1.76567	1.28339	1.1593	2.14003	2.10516	1.59093	1.9019	1.66557
Pacrg	1.55418	0.904828	1.40332	1.78514	1.78002	1.62041	1.65204	1.7661
A230009B12Rik	0.364022	0.213406	0.323873	0.569571	0.478464	0.567539	0.603536	0.615111
Prkn	1.97287	1.8813	2.1481	2.47738	2.44216	2.30369	2.17449	2.11249
D17Ertd648e	0.101549	0.102135	0.154858	0.163666	0.150798	0.217153	0.117199	0.122505
Agpat4	0.853258	0.534802	0.751848	0.873365	0.81364	0.972237	1.2974	0.915186
Map3k4	0.708231	0.615344	0.323549	0.854645	0.708309	0.638272	0.855111	0.812714
4732491K20Rik	0.656571	0.954078	0.372015	0.71945	0.777047	0.669385	0.861136	0.799489
Plg	0.481857	0.397172	0.19873	0.364838	0.394796	0.361417	0.361138	0.360379
Slc22a3	0.776143	0.471276	0.347799	0.424455	0.41628	0.34293	0.254335	0.280811
C030013G03Rik	0.509418	0.266391	0.212368	0.214026	0.265607	0.231207	0.166438	0.159648
Slc22a2	0.242582	0.188391	0.142652	0.171532	0.22874	0.166506	0.233996	0.139188
Slc22a1	0.198253	0.45424	0.204078	0.148126	0.131047	0.175365	0.206546	0.139133
Igf2r	1.15025	0.785708	1.12701	1.77677	1.73257	1.51976	1.4523	1.45581
Airn	1.13262	0.94301	1.20567	1.62077	1.63404	1.62031	1.64419	1.4522
Mas1	0.0789011	0.13462	0.115931	0.198141	0.226876	0.239261	0.428642	0.36207
Mrgprh	0.0188901	0.141911	0.0777451	0.135373	0.137424	0.126035	0.21572	0.2101
Pnldc1	0.70083	0.445495	0.430029	0.651401	0.514349	0.459164	0.498391	0.559924
Tcp1	1.14867	0.505536	0.65977	1.04596	0.884973	0.722278	0.712122	0.825923
Mrpl18	1.35041	0.628995	0.728333	1.29031	1.0735	0.850643	0.85964	0.985273
Snora20	0.370725	0	0.225784	0.201527	0.263344	0.300261	0.174012	0.309877
Acat3	0.27544	0.0640573	0.220074	0.104159	0.0873511	0.154417	0.14463	0.0944318
Acat2	0.412176	0.25363	0.291069	0.251584	0.236727	0.298749	0.35983	0.294303
Wtap	0.555692	0.345167	0.247971	0.470979	0.358087	0.503085	0.352545	0.434676
Sod2	0.0534066	0.271193	0.310049	0.437344	0.454938	0.389799	0.332848	0.37347
Gpr31b	0	0	0	0	0	0	0	0
Tcp10b	0	0	0	0	0	0	0	0
Gm11166	0	0	0	0	0	0	0	0
Unc93a	0	0	0	0	0	0	0	0
Gm10512	0	0	0	0	0	0	0	0
Smok2a	0	0	0	0	0	0	0	0
Smok2b	0	0	0	0	0	0	0	0
Tcp10c	0	0.0147187	0.0156814	0.00748072	0.0115667	0.0140474	0.00945311	0.00356515
2700054A10Rik	0.101901	0.0451719	0.109426	0.0879846	0.120642	0.118191	0.0730864	0.0956015
Smok4a	0.0596703	0.0152812	0.0545196	0.0232751	0.0367511	0.0499526	0.0306554	0.0338636
Tcte2	0.371308	0.418844	0.537779	0.652342	0.645502	0.523014	0.700666	0.451688
Afdn	0.590187	0.436307	0.458593	0.553342	0.535102	0.517766	0.471381	0.386267
Gm7168	0.177055	0.353724	0.27748	0.414208	0.524062	0.23033	0.247255	0.235874
Dact2	0.348198	0.488458	0.580838	0.431177	0.429609	0.38763	0.460243	0.406815
Smoc2	0.499429	0.754599	0.380167	0.431789	0.437427	0.302981	0.364937	0.296376
4930474M22Rik	0.246505	0.15976	0.13752	0.147527	0.114173	0.116167	0.113742	0.101805
Thbs2	0.727165	0.975729	0.81273	0.643242	0.545749	0.566915	0.70722	0.49595
Wdr27	0.43944	0.439667	0.548578	0.448134	0.42452	0.473796	0.409712	0.423895
1600012H06Rik	0.62811	0.71326	0.476485	0.481365	0.444304	0.471755	0.438612	0.457153
Phf10	0.118154	0.044125	0.0163284	0.0544961	0.07818	0.112003	0.106594	0.155108
Gm3448	0	0	0	0	0	0	0	0
Gm3417	0	0	0	0	0	0	0	0
9030025P20Rik	0	0	0	0	0	0	0	0
Gm3435	0	0	0	0	0	0	0	0
Tcte3	0	0	0	0	0	0	0	0
Ermard	0.249736	0.208521	0.14151	0.339057	0.319156	0.245521	0.277903	0.220829
Gm5091	0.673187	0.945406	0.493971	0.65263	0.632771	0.832727	0.70731	0.765682
Gm10510	0.813945	0.390917	0.434696	0.700532	0.759807	0.920739	0.921187	0.922709
Dll1	1.30331	0.505589	0.523627	0.595548	0.764849	0.940289	0.795251	1.0575
Fam120b	0.400242	0.272771	0.297853	0.432884	0.410464	0.37691	0.50338	0.497365
Psmb1	0.179346	0.236063	0.179392	0.582517	0.567196	0.490572	0.561668	0.593142
Tbp	0.128923	0.20825	0.271618	0.409997	0.397493	0.486564	0.428267	0.484638
Pdcd2	0.0889121	0.261703	0.377593	0.279031	0.221516	0.378411	0.318519	0.412294
Prdm9	0.406648	0.359594	0.312804	0.337378	0.325236	0.342201	0.358977	0.485074
4933401D09Rik	0.417758	0.204365	0.0896961	0.0561234	0.109793	0.123548	0.107667	0.126414
Chd1	0.267374	0.435641	0.404887	0.438149	0.47588	0.511853	0.363727	0.448603
Rgmb	2.11716	1.38813	1.1271	1.03201	1.20467	1.44067	1.26329	1.29397
Zfp960	0.188824	0.21675	0.166833	0.121807	0.187189	0.218788	0.198289	0.296121
Zfp97	0	0.00700521	0	0.0077018	0.00665778	0.00263665	0.00882824	0.0100106
Gm38396	0.130912	0.184927	0.0769265	0.137776	0.146129	0.100904	0.101378	0.0934667
Gm6712	0.267912	0.348708	0.306667	0.247977	0.238731	0.271126	0.227315	0.271162
Riok2	0.160769	0.330562	0.248005	0.388296	0.480671	0.397085	0.383933	0.457829
Lix1	0.676681	0.312354	0.294186	0.408823	0.422356	0.417351	0.37733	0.432268
Lnpep	0.901308	0.702193	0.709397	0.754614	0.800689	0.878512	0.900472	0.931523
Vmn2r90	0.0274615	0.176823	0.0791127	0.139614	0.135131	0.114877	0.123149	0.117014
Spaca6	0.689308	1.36112	1.34729	1.09485	0.976413	0.776397	0.972655	0.700305
Mir99b	0.659132	1.57828	1.5001	1.03813	1.02503	0.678705	0.997305	0.529158
Mirlet7e	0.656758	1.57376	1.49563	1.03495	1.01984	0.675491	0.993068	0.527614
Mir125a	1.12942	2.36372	2.22955	1.69556	1.4835	1.11038	1.47778	1.00816
Has1	0.467615	0.461766	0.565181	0.558537	0.475089	0.4097	0.469514	0.359898
Fpr1	0	0	0.0849118	0.067072	0.0555511	0.050831	0.0437576	0.0243833
Fpr2	0.188813	0.143849	0.0895245	0.161476	0.154918	0.168117	0.147306	0.135764
Fpr3	0	0.116406	0.124995	0.0595938	0.0515156	0.0832133	0.0343783	0.0500561
Fpr-rs4	0.0976703	0.0843281	0.128603	0.0962031	0.0917222	0.0704834	0.0974226	0.0568864
Vmn2r124	0.096	0.0441406	0.0554902	0.0556581	0.0346889	0.0282812	0.0348493	0.0201167
Vmn2r91	0.144088	0.023401	0.0364118	0.0286607	0.0247756	0.0265308	0.0103952	0.0236758
Vmn2r92	0.153901	0.211781	0.0734559	0.0671517	0.0526756	0.0272607	0.0388061	0.0304712
Vmn2r94	0.105747	0.156698	0.109377	0.0590206	0.0773311	0.0457867	0.0295501	0.0405288
Vmn2r93	0.0953626	0.136646	0.0145686	0.0472134	0.0380467	0.0363065	0.0495279	0.0446924
Vmn2r95	0.242637	0.129911	0.0794314	0.0946041	0.0802333	0.0766445	0.0719874	0.0934318
Vmn2r96	0.283154	0.150057	0.0455147	0.128635	0.124116	0.0771927	0.0595385	0.0825379
Vmn2r97	0.0485385	0.11074	0.10851	0.0765424	0.0562711	0.0515245	0.0349157	0.0327121
Vmn2r98	0.039956	0.127307	0.150368	0.066126	0.0774733	0.0553286	0.0584036	0.0603576
Vmn2r99	0.301176	0.128234	0.214074	0.145342	0.131689	0.0594724	0.050706	0.05715
Vmn2r100	0.143066	0.157844	0.121559	0.0725913	0.0731511	0.06303	0.0500379	0.0751803
Vmn2r101	0.0543297	0.0272656	0.0553186	0.0458252	0.0241711	0.0394834	0.0242687	0.0408076
Vmn2r102	0.187945	0.160552	0.0452598	0.105614	0.09512	0.0672101	0.0681528	0.0602879
Vmn2r103	0.267341	0.23025	0.11774	0.107897	0.0902111	0.0803476	0.0640074	0.0478318
Vmn2r104	0.14233	0.124818	0.149093	0.0674113	0.0698578	0.0808578	0.0979484	0.0557879
Fpr-rs6	0.0806044	0.176484	0.118627	0.111005	0.0832111	0.0757251	0.136851	0.0889606
Vmn2r105	0.0434835	0.0566615	0.0547353	0.018928	0.0204267	0.0198973	0.0368915	0.022503
Vmn2r106	0	0.00917187	0.0421422	0.0377249	0.0337133	0.0197046	0.0386828	0.0328682
Vmn2r107	0	0.0251406	0.125882	0.0393059	0.0355644	0.0457646	0.0242645	0.0484606
Vmn1r224	0.239429	0.368479	0.140475	0.0487018	0.0497022	0.0783254	0.0271117	0.0372773
Vmn2r108	0.200308	0.0820104	0.0419657	0.0497506	0.0433511	0.0178705	0.0203087	0.0210545
Vmn1r225	0.0765824	0	0.062348	0.0177018	0.0258667	0.0393934	0.0420179	0.0498758
Vmn2r109	0.195022	0.0202813	0.038402	0.0478766	0.0480178	0.040594	0.0234436	0.0385485
Vmn2r110	0.0767033	0.0701094	0.00633824	0.0369949	0.0575844	0.0554566	0.0202813	0.0298
Fpr-rs3	0.0774176	0.0993437	0.0745931	0.106028	0.0925378	0.0531185	0.0269621	0.0478409
Vmn1r226	0.526846	0.109844	0.0964069	0.121067	0.0675222	0.0924329	0.0355774	0.0768879
Vmn1r227	0.0998242	0.192167	0.207235	0.0878792	0.07166	0.0705182	0.0654605	0.0489667
Vmn1r228	0.0702637	0.0600625	0.138314	0.0705758	0.0653822	0.0109368	0.0513151	0.0157788
Vmn1r229	0.0786813	0.0620469	0.059201	0.0319357	0.0271422	0.0338262	0.0613625	0.014397
Vmn1r230	0	0.0363385	0.0617402	0.077653	0.0686444	0.0609131	0.030588	0.0228833
Vmn1r231	0	0.0400781	0.0608529	0.0305553	0.0581178	0.0595845	0.0516681	0.0791303
Vmn1r232	0	0.190109	0.0588137	0.16564	0.149911	0.0492986	0.0318356	0.0277439
Ppp2r1a	0.597923	0.669323	0.644049	0.439082	0.538884	0.553246	0.566201	0.575064
Vmn1r233	0.240912	0.0964375	0.170828	0.108013	0.0721422	0.0914818	0.0511412	0.0460318
Zfp160	0.0635385	0.171297	0.201647	0.0773907	0.109991	0.102166	0.127718	0.129823
Gm5092	0.163363	0.153156	0.262716	0.125149	0.1366	0.0980774	0.0685342	0.0685333
Vmn1r234	0.458967	0.101182	0.0914804	0.160928	0.0758333	0.0360695	0.0458019	0.0811167
Vmn1r235	0.0548242	0.084625	0.169343	0.109249	0.0902244	0.0790427	0.126932	0.0765545
Vmn1r236	0.342648	0.0921198	0.277868	0.0659769	0.0826022	0.103142	0.157991	0.0706848
Vmn1r237	0.885681	0.159099	0.101103	0.0547404	0.0896511	0.115553	0.0529083	0.0473303
Zfp677	0.0496923	0.118599	0.0707402	0.0948843	0.154456	0.107643	0.077177	0.0761652
Zfp54	0	0.0167188	0.173402	0.137185	0.138584	0.123333	0.145409	0.0927727
Zfp51	0.301582	0.384385	0.355108	0.320131	0.350956	0.292174	0.231248	0.329515
Zfp53	0.446747	0.473672	0.291745	0.372874	0.363591	0.364585	0.312635	0.337826
9330136K24Rik	0	0.283448	0.237157	0.469481	0.483031	0.491341	0.253169	0.410165
Zfp52	0.0965934	0.178375	0.17048	0.326231	0.349887	0.315398	0.185025	0.293017
Zfp948	0.15444	0.155385	0.115034	0.258859	0.317776	0.21663	0.176772	0.248065
Zfp983	0.421934	0.30276	0.466368	0.241817	0.226098	0.200084	0.150421	0.17665
Zfp760	0.14989	0.188495	0.183961	0.264411	0.238522	0.212419	0.192804	0.185547
Zfp229	0.115423	0.200099	0.0564363	0.132463	0.13042	0.124243	0.111336	0.112139
Zfp820	0.0960879	0.0540833	0.0850539	0.0438021	0.0342933	0.0548815	0.0430611	0.0635667
Zfp995	0.12556	0.061599	0.102966	0.11999	0.100944	0.0666761	0.0720537	0.104394
Zfp942	0.135978	0.0661979	0.156176	0.149853	0.1136	0.155385	0.103139	0.134095
Zfp943	0.126319	0.143948	0.274745	0.13838	0.163136	0.172833	0.134563	0.176805
Zfp947	0.136885	0.236927	0.107838	0.0887661	0.109442	0.0737694	0.0632055	0.0855424
Zfp994	0.0770879	0.0934219	0.135284	0.0788355	0.0812933	0.145787	0.0736164	0.0888348
Zfp944	0.15356	0.109849	0.125961	0.107409	0.110562	0.177779	0.147157	0.135115
Zfp758	0.179824	0.0939531	0.0615098	0.0719409	0.0942156	0.171684	0.145154	0.13463
Zfp946	0.128198	0.125151	0.133941	0.112051	0.121427	0.156867	0.1137	0.0869727
Vmn2r111	0.205703	0.136036	0.246917	0.0759717	0.0737089	0.0751311	0.0752403	0.0588682
Vmn2r112	0.267736	0.0651667	0.195461	0.0973805	0.0531689	0.0756114	0.0831201	0.0520818
Gm16386	0.0314176	0.119391	0.190172	0.178144	0.205547	0.10588	0.0942192	0.1154
Zfp945	0.372659	0.171349	0.216495	0.185301	0.19306	0.159935	0.178254	0.184279
Vmn2r113	0.0575055	0.159646	0.0318824	0.0803753	0.0768222	0.0232986	0.0415469	0.0307439
Vmn2r-ps129	0	0.157568	0	0.0192776	0.0149511	0.0146288	0.0208588	0.0154606
Zfp40	0.268648	0.380948	0.215525	0.181437	0.168549	0.188433	0.245523	0.135352
Vmn2r114	0.132901	0.27076	0.0479706	0.0910668	0.0743689	0.0471659	0.0501749	0.0514818
Vmn2r115	0.139555	0.16599	0.124833	0.0212185	0.0293533	0.0468657	0.0319357	0.0469106
Vmn2r116	0.0732088	0.0378333	0.0626716	0.0516555	0.0446533	0.016357	0.0369705	0.0366833
Vmn2r117	0.0223516	0.0564427	0.00978922	0.016946	0.0208267	0.0176635	0.0460537	0.0155455
6330415G19Rik	0.865637	0.556344	0.465676	0.879936	1.03787	0.683172	0.842729	0.801529
Zfp213	0.583582	0.498552	0.253711	0.476982	0.464262	0.389916	0.502876	0.497961
Zfp13	0.217527	0.260984	0.290353	0.369455	0.322693	0.368082	0.384002	0.397547
Zscan10	0.170473	0.12888	0.264652	0.213147	0.182038	0.349096	0.363456	0.362274
Mmp25	0	0.12326	0.26527	0.124846	0.128553	0.15179	0.137408	0.130215
Bicdl2	0	0.155062	0.271407	0.196496	0.154989	0.11148	0.193547	0.154348
Hcfc1r1	0.567626	0.565109	1.29191	1.30072	1.44733	1.09185	1.45934	1.49465
Thoc6	0.692132	0.449755	1.1235	1.14803	1.28142	0.977583	1.33401	1.29441
Cldn6	0.807989	0.475094	1.14089	1.14273	1.30438	1.07871	1.43346	1.39554
Tnfrsf12a	0.75533	0.277714	1.00497	0.799452	1.0005	0.852709	1.24379	1.06558
Cldn9	0.260385	0.237344	0.194064	0.39446	0.347473	0.202678	0.376193	0.271788
Pkmyt1	0.379648	0.521297	0.260848	0.382913	0.464787	0.348305	0.563702	0.36802
Paqr4	0.908308	0.400443	0.237632	0.317162	0.249747	0.384237	0.452443	0.572568
9530082P21Rik	0.549538	0.194276	0.363064	0.333398	0.256062	0.402019	0.437222	0.556309
Kremen2	0.635967	0.226464	0.370725	0.370237	0.251704	0.399752	0.449268	0.509182
Flywch1	0.13244	0.320479	0.323368	0.351907	0.340916	0.227321	0.325692	0.328359
Flywch2	0.282143	0.0811823	0.150588	0.143404	0.1567	0.243626	0.237131	0.222973
Srrm2	1.00362	0.510635	0.681324	0.936807	0.773342	0.749766	0.712296	0.729071
Mir5125	0.34322	0.120729	0.302025	0.219566	0.216736	0.26909	0.320885	0.180929
Elob	0.267143	0.190927	0.563436	0.203075	0.195036	0.425698	0.494089	0.446105
Prss33	0.198736	0.11901	0.121554	0.133846	0.111191	0.310782	0.24998	0.231285
Prss41	0.263736	0.114807	0.0961422	0.13128	0.102716	0.25261	0.213339	0.204162
Prss32	0	0.039276	0.053049	0.157524	0.0856756	0.110545	0.135427	0.144182
Prss21	0	0.20638	0.0535441	0.0652853	0.0820644	0.0522196	0.125003	0.0512409
Dcpp1	0	0.0910885	0.142461	0.0353239	0.14278	0.0563049	0.0879062	0.0941485
Dcpp2	0	0.0584583	0.100951	0.0185064	0.0565933	0.0356177	0.0541644	0.0505561
Dcpp3	0.344802	0.217734	0.368191	0.312769	0.282016	0.200381	0.18666	0.227214
Sbp	0.197	0.215005	0.184706	0.202285	0.182584	0.132727	0.147408	0.16642
Sbpl	0.245165	0.165964	0.0519412	0.217707	0.25752	0.147385	0.190536	0.101876
Prss30	0.0837143	0.0911875	0.194309	0.113172	0.217504	0.148874	0.188354	0.194803
Prss22	0.637802	0.286214	0.326235	0.351668	0.256176	0.406501	0.602679	0.344518
Prss27	0.154879	0.342422	0.122779	0.261172	0.186764	0.193905	0.355431	0.223795
Kctd5	0.344473	0.318078	0.335181	0.530848	0.32824	0.341973	0.394827	0.403933
Pdpk1	0.84311	0.764823	0.710309	0.679201	0.556953	0.613265	0.78302	0.660179
Amdhd2	0.394022	0.350521	0.213485	0.612833	0.541587	0.670874	0.755739	0.698765
Atp6v0c	0.533967	0.398448	0.227936	0.574956	0.531531	0.771234	0.849133	0.833698
Tbc1d24	0.478802	0.216516	0.24577	0.48783	0.312516	0.245242	0.306099	0.304148
Ntn3	0.984846	0.447484	0.382358	0.575278	0.440173	0.374986	0.403747	0.524239
Tedc2	0.104231	0.40326	0.422794	0.344699	0.308178	0.284886	0.402483	0.34658
Ccnf	0.169538	0.404786	0.201368	0.277969	0.308653	0.329235	0.404932	0.291674
Mir5134	0	0.170854	0	0.101054	0.0522667	0.0355245	0.122483	0.0897727
Mir6965	0.334527	0.447833	0.31899	0.382054	0.457224	0.465239	0.474541	0.370467
Abca17	0.221681	0.255547	0.387294	0.27038	0.265067	0.317859	0.253067	0.250255
Abca3	0.383934	0.295943	0.225667	0.367972	0.391004	0.304671	0.394872	0.26835
D330041H03Rik	0.403242	0.33512	0.262657	0.409152	0.448738	0.567972	0.576986	0.556212
Rnps1	0.410692	0.374917	0.597338	0.751828	0.724664	0.846003	0.873376	0.803861
Eci1	0.415242	0.190354	0.460603	0.50047	0.463811	0.499627	0.58232	0.518588
Dnase1l2	0.444253	0.311661	0.0371765	0.419851	0.46528	0.301833	0.279947	0.353282
E4f1	0.368297	0.495359	0.488946	0.768167	0.788773	0.707926	0.757451	0.675638
Pgp	1.60941	1.0552	1.0736	1.11192	1.07111	1.1505	0.918566	0.936006
Bricd5	1.77176	1.1831	1.0508	1.32274	1.15191	1.43126	1.1278	1.29209
Mlst8	0.477143	0.393823	0.36999	0.508712	0.486811	0.966155	0.748535	0.996971
Caskin1	0.305967	0.492047	0.370377	0.257712	0.288636	0.423526	0.427847	0.438671
Traf7	0.653044	0.812354	0.517725	0.761553	0.71454	0.816199	0.852587	0.799462
Rab26os	0.874967	1.05831	0.650892	1.466	1.24503	1.21854	1.23233	1.17865
Rab26	0.652637	0.52349	0.453422	0.723943	0.746671	0.736314	0.725811	0.649591
Pkd1	0.653813	0.919766	0.742897	0.96538	0.950793	1.09961	1.1027	1.06773
Tsc2	0.546297	0.198448	0.39499	0.49338	0.419896	0.396401	0.561967	0.446224
Nthl1	0.184835	0.155781	0.386858	0.444638	0.39134	0.288043	0.367786	0.336647
Slc9a3r2	0.29022	0.355453	0.261294	0.305105	0.242584	0.227223	0.275632	0.238021
Npw	0	0.187177	0.0740196	0.0743907	0.01974	0.0810553	0.157313	0.0440182
Zfp598	0.667791	0.356781	0.387064	0.505943	0.443282	0.34715	0.400783	0.355086
Syngr3	0	0.151646	0.120696	0.268987	0.175947	0.169479	0.325858	0.312515
Noxo1	0.657363	0.501536	0.598907	0.614555	0.55434	0.337736	0.503001	0.479509
Gfer	0.732473	0.566109	0.602495	0.66429	0.609678	0.375972	0.554473	0.517161
Tbl3	0.194676	0.164177	0.0287549	0.230126	0.242142	0.249799	0.272609	0.36755
Rps2	1.38864	0.610651	1.04554	1.1886	1.28114	1.07963	0.890223	1.06621
Snora64	1.7423	0.766182	1.30098	1.37572	1.50526	1.23797	0.996722	1.27496
Rnf151	1.33786	0.588339	1.16593	1.48784	1.61879	1.14719	1.00285	1.20445
Snhg9	1.81832	0.814208	1.38122	1.94853	1.99097	1.42814	1.26888	1.56907
Snora78	1.89244	0.847083	1.43933	2.02866	2.07481	1.48583	1.32142	1.63339
Ndufb10	0.135407	0.067099	0.247338	0.799098	0.840244	0.448039	0.45768	0.581356
Rpl3l	0.20511	0.245932	0.537211	0.987699	1.11418	0.785806	0.665332	0.91098
Msrb1	0.144418	0.321448	0.523328	0.629954	0.726284	0.774747	0.552326	0.754377
Hs3st6	0.135637	0.0506146	0.215275	0.224028	0.13916	0.191814	0.176962	0.182923
Meiob	0.0438132	0.0434323	0.0754755	0.14445	0.16466	0.0824439	0.0932139	0.0767985
Hagh	0.375637	0.315729	0.548412	0.559743	0.53278	0.738417	0.484803	0.724847
Fahd1	0.754505	0.577667	1.03519	1.06443	0.991878	1.39765	0.914217	1.37291
Igfals	0.380747	0.241937	0.110701	0.449177	0.348878	0.375283	0.415051	0.351889
Spsb3	0.803484	0.886833	0.997873	1.04229	1.13629	0.934387	1.1723	0.958861
Nubp2	0.705615	0.895224	1.06374	1.1135	1.178	0.988777	1.20624	1.01105
Eme2	0.337835	0.333406	0.452373	0.819882	0.834691	0.758997	0.797789	0.850474
Mrps34	0.337923	0.339984	0.333083	1.00659	0.982869	0.869635	0.790481	0.981777
Nme3	0.446286	0.365708	0.633848	0.984733	1.00704	0.979423	0.823259	1.06438
Mapk8ip3	0.374011	0.296469	0.488681	0.7111	0.709242	0.71216	0.666073	0.776108
Jpt2	0.461747	0.519328	0.436221	0.719085	0.6144	0.575188	0.45567	0.490148
Cramp1l	0.975	0.84613	0.608966	0.645314	0.610489	0.67203	0.596027	0.66427
Ift140	0.583967	0.545641	0.465564	0.474946	0.587622	0.592302	0.453603	0.645085
Tmem204	0.0568681	0.203042	0.167387	0.246072	0.365429	0.245864	0.185416	0.278227
Telo2	0.363681	0.141844	0.360358	0.347013	0.379564	0.389128	0.291071	0.495958
Ptx4	0.561275	0.200687	0.249235	0.48518	0.396153	0.467335	0.293672	0.526974
Clcn7	0.116934	0.46574	0.162627	0.315398	0.300173	0.227213	0.180472	0.202097
Ccdc154	0.050989	0.153734	0.158985	0.0861928	0.113973	0.128145	0.239053	0.0605561
BC003965	0	0.451635	0.444373	0.320648	0.424229	0.503531	0.504087	0.501865
Unkl	0.662192	0.518417	0.383412	0.470239	0.512871	0.513807	0.605311	0.5345
Gnptg	0	0.147865	0.123373	0.171195	0.208533	0.349814	0.297193	0.362544
Tsr3	0	0.185901	0.0852353	0.197931	0.248009	0.424295	0.281502	0.404982
Baiap3	0.0772637	0.160745	0.0929314	0.16262	0.169111	0.10849	0.278073	0.154994
Mir3547	0.0805275	0.154026	0.149407	0.205607	0.191953	0.184679	0.397367	0.194295
Ube2i	0.271154	0.625969	0.576211	0.803828	0.789042	0.555687	0.606396	0.606262
Gm17801	0.539593	0.797245	0.952373	1.33255	1.28359	0.996264	0.934758	1.04453
Prss34	0.456665	0.225	0.0512206	0.0879023	0.0439	0.172095	0.100644	0.0785061
Prss28	0	0.0675313	0	0.0877815	0.0379044	0.0299289	0.031118	0.0338439
Prss29	0.0564286	0.046224	0.0683137	0.0966838	0.0837089	0.0608483	0.0675364	0.0783303
Tpsab1	0.124011	0.210286	0.102814	0.0782956	0.0905867	0.163605	0.0980516	0.152514
Tpsb2	0.175923	0.0683646	0	0.0485424	0.0536911	0.0978152	0.086529	0.104412
Tpsg1	0.238253	0.00857813	0.121039	0.0484036	0.0201489	0.0698341	0.0994647	0.0547515
Cacna1h	0.295429	0.33099	0.258765	0.241301	0.245547	0.322927	0.435488	0.29107
Tekt4	0.109187	0.104	0.104868	0.197393	0.287887	0.157692	0.174872	0.150689
Sstr5	0.53078	0.954479	0.71576	0.675558	0.72298	0.829989	0.693129	0.712264
2810468N07Rik	1.82572	1.66701	1.05642	1.50645	1.4181	1.82674	1.27803	1.69632
Sox8	1.34534	0.79187	0.579034	0.840113	0.841444	1.0295	0.687096	1.00504
Lmf1	0.340945	0.64788	0.445225	0.724943	0.75874	0.969929	0.828099	0.915615
Gng13	0.264824	0.154609	0.328951	0.166211	0.138989	0.294981	0.42634	0.332115
Chtf18	0.180835	0.218677	0.4185	0.52799	0.508178	0.605308	0.653514	0.634953
Rpusd1	0.239209	0.24349	0.538529	0.696825	0.663887	0.768351	0.773792	0.789977
Mslnl	0.0367253	0.0947917	0.0556716	0.114339	0.133667	0.0922449	0.15967	0.120561
Msln	0.16367	0.0380833	0.0436912	0.211424	0.189809	0.248796	0.712431	0.23057
Narfl	0.181	0.206187	0.0857059	0.317265	0.305962	0.366019	0.359633	0.372055
Mir6966	0.0887692	0.0727344	0.0323284	0.287833	0.310871	0.24481	0.164322	0.270739
Haghl	0.151418	0.13287	0.258314	0.315221	0.387651	0.355547	0.364762	0.47372
Ccdc78	0.145648	0.150411	0.292426	0.295568	0.404487	0.367643	0.38187	0.483706
Fam173a	0.275484	0.429526	0.172167	0.548535	0.494522	0.554423	0.58919	0.475114
Metrn	0.0508791	0.271292	0.348922	0.26483	0.35112	0.276763	0.3834	0.188985
Fbxl16	0.110011	0.178042	0.19148	0.402663	0.353342	0.25078	0.290018	0.224202
Wdr24	0.103813	0.124818	0.129284	0.480954	0.528364	0.413607	0.444967	0.503436
Jmjd8	0.444379	0.240635	0.714652	0.767866	0.901931	0.868114	0.918307	1.02194
Stub1	1.05793	1.89407	1.50651	1.68949	1.75984	1.91638	1.79999	1.72439
Mir3082	1.45974	2.42807	1.98698	2.16735	2.23703	2.40301	2.3235	2.17285
Rhbdl1	0.651802	1.66113	0.757525	1.32672	1.46161	1.4129	1.26583	1.23547
Rhot2	0.232945	0.587984	0.565735	0.520545	0.538416	0.554913	0.36263	0.421332
Wdr90	0.40856	0.557839	0.518387	0.639581	0.596651	0.577768	0.375417	0.46037
Mcrip2	0.155945	0.400906	0.345819	0.774584	0.671736	0.680815	0.376292	0.400912
Mettl26	0.194659	0.251396	0.634779	0.891972	0.909971	1.01671	0.712581	0.789526
Wfikkn1	0.146165	0.225896	0.190172	0.365689	0.284342	0.308701	0.329537	0.230462
Rab40c	1.09136	1.22535	1.04109	1.1085	1.06768	1.01171	0.982406	1.09555
Gm10012	1.05165	1.35502	1.12015	1.00965	1.00328	1.02338	0.984983	1.04109
Pigq	1.03025	0.820781	0.829142	0.942442	0.917687	0.970123	0.831392	0.970421
Nhlrc4	0.483077	0.119635	0.245554	0.166067	0.133838	0.313709	0.314974	0.313702
A930017K11Rik	0.159769	0.190547	0.267431	0.042545	0.103384	0.128051	0.162227	0.142062
Capn15	0.604154	0.549604	0.544853	0.593393	0.562091	0.509229	0.570331	0.59532
Rab11fip3	0.764643	0.368161	0.497333	0.821113	0.8042	0.558678	0.648531	0.705591
Decr2	0.480429	0.181474	0.343377	0.180064	0.178789	0.27712	0.397975	0.371515
Nme4	0.198901	0.1445	0.378015	0.130902	0.181958	0.203006	0.327417	0.267032
Tmem8	0.14111	0.192698	0.12324	0.373689	0.429882	0.317245	0.279986	0.276021
Mrpl28	0.0503956	0.284964	0.0657451	0.47573	0.5308	0.441599	0.321707	0.409468
Axin1	0.146462	0.270755	0.290691	0.356468	0.402947	0.366916	0.450123	0.452586
Pdia2	0	0.276922	0.012902	0.146761	0.15062	0.229378	0.329872	0.385223
Rgs11	0.132154	0.359708	0.00926961	0.174699	0.213033	0.257314	0.281345	0.383442
Arhgdig	0.118011	0.429786	0.0140882	0.182874	0.252024	0.335348	0.393575	0.537841
Fam234a	0.386308	0.490526	0.40874	0.483298	0.498711	0.675765	0.685132	0.681573
Luc7l	0.142912	0.120901	0.191382	0.352049	0.374442	0.299188	0.344355	0.385679
Neurl1b	0.505275	0.967021	0.441583	0.70864	0.715044	0.582684	0.612673	0.567424
Dusp1	1.91312	3.34111	3.59774	3.56872	3.17993	2.75401	2.46302	2.5247
Ergic1	1.77245	1.33087	1.86214	1.93539	1.82176	1.53278	1.72556	1.61939
Atp6v0e	0.675703	0.726437	0.79176	0.458787	0.483633	0.417682	0.540868	0.577576
Crebrf	0.521341	0.626948	0.425328	0.472308	0.456458	0.460518	0.464308	0.465824
Bnip1	0.366352	0.165453	0.262211	0.199491	0.198164	0.172104	0.198916	0.219205
Nkx2-5	0.226484	0.186354	0.295828	0.439249	0.408156	0.349638	0.342686	0.36042
Kifc5b	0.325648	0.7355	0.588775	0.705712	0.808029	0.699817	0.62439	0.774106
Phf1	0.504901	0.572208	0.222632	0.37427	0.409158	0.542144	0.53419	0.567561
Mir6968	0.820868	0.682458	0.361961	0.544517	0.546289	0.77436	0.707301	0.801885
Syngap1	0.599242	0.594958	0.740505	0.76892	0.668658	0.682907	0.914016	0.6792
Cuta	0.92367	1.20069	1.32131	1.22735	1.19104	1.0821	1.21223	1.04801
Mir3083	0.47422	0.334833	0.927157	0.834144	0.661038	0.814992	0.935516	0.643017
Zbtb9	0.407242	0.586792	0.54675	0.549568	0.552456	0.630997	0.692185	0.575298
Ggnbp1	0.29822	0.397625	0.243667	0.344735	0.423564	0.470164	0.376982	0.385558
Bak1	0.244264	0.540823	0.442931	0.479653	0.633573	0.595864	0.625106	0.528823
Itpr3	0.883615	0.592297	0.69125	0.687751	0.697484	0.679169	0.927856	0.698059
Mir7677	0.71178	0.262734	0.743176	0.394879	0.46086	0.471761	0.533251	0.444552
Uqcc2	0.359505	0.620401	0.677775	0.895131	0.957984	1.04198	1.13555	1.01077
Ip6k3	0.291813	0.189708	0.370162	1.35632	1.34373	1.0651	1.18955	1.23067
Lemd2	0.37333	0.599031	0.626196	0.731378	0.614949	0.889333	0.759963	0.807361
9630028I04Rik	0.28706	0.432302	0.143809	0.252712	0.206611	0.263746	0.2832	0.299994
Mir7214	0.301313	0.698964	0.327417	0.412188	0.389227	0.372174	0.206935	0.426733
Mir7216	0.0499341	0.275125	0.200809	0.213769	0.33216	0.428134	0.370442	0.467395
Mir7217	0.0733407	0.132156	0.0270392	0.229447	0.211724	0.24516	0.178165	0.221626
Mir7218	0.255923	0.377781	0.147309	0.477946	0.439598	0.537245	0.532201	0.517833
Grm4	0.380363	0.499161	0.444485	0.404658	0.368213	0.364455	0.41224	0.334662
Hmga1	0.125341	0.361448	1.63583	1.03706	1.11353	1.06704	0.897316	0.729053
AI413582	0.771736	0.528115	0.60523	0.840398	0.806536	0.839848	0.846564	0.708717
Nudt3	0.156055	0.461521	0.591574	0.574614	0.688413	0.674419	0.742826	0.705423
Rps10	0.482	0.60512	0.418931	0.66028	0.890509	0.674093	0.750787	0.612344
Pacsin1	0.154264	0.0876667	0.122485	0.183748	0.299231	0.308796	0.412527	0.237189
Spdef	0.630725	0.104057	0.214819	0.13083	0.126713	0.249172	0.172059	0.154127
D17Wsu92e	0.256637	0.433714	0.616152	0.859602	1.0178	0.971273	1.02362	1.04805
Snrpc	0.472901	0.251422	0.234657	0.375661	0.367053	0.423081	0.444342	0.337771
Uhrf1bp1	0.226593	0.119271	0.20451	0.299635	0.352282	0.257774	0.314128	0.307421
Taf11	0.0707143	0.52976	0.317172	0.421584	0.363211	0.436667	0.315494	0.486065
Anks1	0.700385	0.980505	0.740284	0.884434	0.964498	1.04461	1.07488	1.16034
Tcp11	0.393143	0.0853125	0.254078	0.16456	0.213464	0.371103	0.352945	0.259195
Scube3	0.224385	0.337573	0.266657	0.17971	0.261207	0.323444	0.330765	0.311123
Zfp523	0.536934	0.39374	0.268475	0.354026	0.328516	0.419479	0.306681	0.481294
Def6	0.120022	0.484615	0.495402	0.3899	0.461136	0.464314	0.520224	0.511921
Ppard	0.657319	0.73075	1.17405	1.04048	0.967051	0.976812	0.932606	0.987208
1810013A23Rik	0.0543626	0.229245	0.668681	0.719632	0.546122	0.661005	0.477642	0.514397
Fance	0.335264	0.598573	0.669211	0.784771	0.803484	0.708458	0.815632	0.794524
Rpl10a	0.641341	0.591755	0.859775	0.606116	0.787722	1.00928	0.967823	1.28392
Tead3	0.807022	0.860688	0.944951	0.751334	0.759909	1.07983	1.06973	0.968971
Tulp1	0.237703	0.416839	0.277152	0.245039	0.281196	0.318207	0.374904	0.3859
Fkbp5	0.512637	1.56833	1.91989	1.40039	1.35308	1.31733	1.12881	1.29131
Armc12	0.206615	0.609568	0.618152	0.406735	0.368382	0.241882	0.178062	0.281595
Clpsl2	0.173099	0.13049	0.14075	0.111951	0.127493	0.16082	0.236082	0.218935
Clps	0	0.0270937	0.0174706	0.0553239	0.102444	0.191597	0.221354	0.258609
Mir6969	0	0.0368021	0	0.021892	0.0450467	0.088406	0.171353	0.217174
Lhfpl5	0	0.235005	0.0704951	0.0471979	0.0181422	0.198384	0.0836438	0.106408
Srpk1	0.111736	0.124495	0.194951	0.294059	0.343911	0.221665	0.307384	0.215268
Slc26a8	0.225363	0.351203	0.27824	0.329008	0.352776	0.407795	0.397351	0.392777
Mapk14	0.623165	0.594245	0.430015	0.625884	0.679944	0.687845	0.746098	0.746908
Mapk13	0.386286	0.512396	0.12848	0.389113	0.254973	0.239694	0.214774	0.267152
Brpf3	0.424841	0.352385	0.561755	0.288841	0.349389	0.393657	0.43976	0.312064
Pnpla1	0.161264	0.144802	0.297809	0.12227	0.131756	0.15293	0.20374	0.199924
4930539E08Rik	0.238934	0.058125	0.0616716	0.207159	0.140887	0.0983349	0.147278	0.08495
1700030A11Rik	0.23789	0.0880729	0.112426	0.386748	0.269549	0.265398	0.342804	0.269324
Pxt1	0.332231	0.0949323	0.177147	0.330411	0.283489	0.297167	0.365176	0.336486
Kctd20	0.167648	0.18438	0.323309	0.300347	0.34714	0.44815	0.350337	0.46553
Stk38	0.130692	0.109474	0.307613	0.258396	0.278227	0.381859	0.404711	0.377409
Srsf3	0.658626	0.564547	1.09208	0.955445	0.848298	1.13006	1.13182	1.15479
Trp53cor1	0.976231	0.784349	0.703892	0.970581	0.828936	1.27688	1.60936	1.44772
Cdkn1a	1.20687	0.512661	0.774618	1.02777	1.16392	0.725482	0.802148	0.888839
Rab44	0.347626	0.628099	0.809343	0.733833	0.48566	0.379024	0.554634	0.415738
Cpne5	0.225055	0.484385	0.460279	0.500566	0.419	0.446829	0.497804	0.422717
Ppil1	0.203429	0.598177	0.708887	0.568545	0.638658	0.724899	0.745469	0.926195
BC004004	0.304247	0.365286	0.453941	0.410514	0.446909	0.465747	0.46115	0.589506
Pi16	0.142604	0.161479	0.246078	0.465663	0.522087	0.300013	0.415037	0.372838
Mtch1	0.845626	1.10501	1.01789	1.1256	1.1517	1.25515	1.19694	1.08626
Fgd2	0.877835	0.949109	0.849167	1.22429	1.11197	1.04998	1.31754	1.25717
Pim1	2.43052	1.84458	2.40006	2.44544	2.24719	2.38117	2.40654	1.96284
Tmem217	0.36322	0.429812	0.312549	0.416931	0.446787	0.338378	0.423901	0.402398
Tbc1d22b	0.159868	0.213583	0.289402	0.292586	0.358076	0.202564	0.362532	0.34998
Tbc1d22bos	0	0.0177969	0.142505	0.117093	0.129607	0.0707235	0.157726	0.121214
Mir7667	0	0.0523594	0.0668578	0.193082	0.208709	0.0845814	0.295222	0.144411
Rnf8	0.290275	0.108026	0.21475	0.351494	0.378367	0.380784	0.366714	0.467121
Cmtr1	0.414	0.187599	0.407534	0.495208	0.473542	0.507044	0.404855	0.432162
Ccdc167	0.256341	0.33176	0.48251	0.633411	0.580842	0.502445	0.443564	0.492612
Mdga1	0.61033	0.398974	0.630402	0.720869	0.768682	0.730809	1.07257	1.02316
Zfand3	0.871505	0.923354	1.11761	1.34934	1.4874	1.4105	1.34852	1.31083
Btbd9	1.42272	2.10685	1.74649	2.18537	2.05508	1.759	1.83526	1.47335
Gm6402	0.410429	1.07233	0.798794	0.98671	0.831362	0.591457	0.619973	0.479948
Glo1	1.25932	1.53566	1.43464	1.29859	1.30675	0.889504	1.18935	0.634452
Dnah8	1.19937	2.00086	1.25345	1.18494	1.05412	0.525134	0.664864	0.272798
1700097N02Rik	0.436385	0.512286	0.45424	0.432517	0.368351	0.244799	0.266477	0.118103
Glp1r	0.610604	1.00804	0.814637	0.529979	0.496013	0.201137	0.506726	0.138018
Umodl1	0.303621	0.178021	0.270941	0.228697	0.191473	0.137145	0.165429	0.189176
Abcg1	0.315302	0.34488	0.43848	0.443527	0.430918	0.523411	0.377827	0.524856
Tff3	0.244055	0.209234	0.124309	0.282774	0.24086	0.0993618	0.113698	0.113159
Tff2	0.207077	0.208333	0.156485	0.207499	0.192931	0.0528041	0.104867	0.0565212
LOC102631757	0.0966044	0.0371771	0.0451471	0.131828	0.132962	0.0447946	0.0738282	0.0498894
Tff1	0	0.0847656	0.10725	0.14073	0.116142	0.0981659	0.10417	0.0289379
Tmprss3	0.0496923	0.197073	0.0710294	0.138833	0.10624	0.133793	0.184302	0.0973212
Ubash3a	0.163934	0.077125	0.103784	0.164229	0.174902	0.123621	0.117982	0.0919545
Rsph1	0.240527	0.36113	0.342549	0.34656	0.316178	0.280972	0.235588	0.258823
Slc37a1	0.303275	0.410375	0.302235	0.332329	0.27406	0.262938	0.401257	0.271286
Pde9a	0.168253	0.717203	0.356426	0.37035	0.308758	0.249766	0.314395	0.161039
Wdr4	0.484176	0.533661	0.361824	0.267982	0.2473	0.369068	0.354365	0.388011
Ndufv3	0.841538	0.800505	0.539211	0.525766	0.594891	0.77076	0.636531	0.647236
Pknox1	0.832242	0.980625	0.852078	1.00422	1.06858	1.18027	0.999724	0.9261
Cbs	0.343681	0.527203	0.235059	0.311956	0.415564	0.271573	0.234542	0.214582
U2af1	0.476275	0.466771	0.398289	0.633738	0.678216	0.665382	0.62781	0.546086
Cryaa	0.746582	0.758151	0.860642	1.21302	1.18039	1.22776	1.47791	1.36302
Sik1	2.12908	2.96765	2.68555	2.796	2.80476	2.71454	2.86536	2.59525
Hsf2bp	1.03807	1.1616	1.06834	1.40334	1.5141	1.50544	1.5278	1.66392
Rrp1b	0.342011	0.26324	0.288554	0.302728	0.307287	0.32546	0.370359	0.367755
Pdxk-ps	0.647714	0.428938	0.547127	0.611401	0.604147	0.624027	0.69263	0.545226
Notch3	0.938626	1.51641	1.54076	1.37778	1.23363	1.56212	1.63677	1.25232
Ephx3	0.0456374	0.173016	0.201245	0.246915	0.26708	0.44412	0.22431	0.4028
Brd4	0.878407	0.828349	0.587931	0.853969	0.900776	0.946954	0.953627	1.02756
Gm4432	0.87956	0.643328	0.475025	0.595339	0.671742	0.688657	0.689748	0.712058
Akap8	0.580264	0.565453	0.628078	0.621249	0.531749	0.985245	0.87936	0.965042
Akap8l	0.447692	0.719844	0.79424	0.789918	0.744576	1.00183	1.05832	1.1395
Wiz	0.441835	0.623932	0.461583	0.5989	0.644093	0.638613	0.713863	0.617071
Rasal3	0.330549	0.207526	0.125775	0.212853	0.12492	0.132177	0.150477	0.119602
A530088E08Rik	0.16422	0	0.0973529	0.0867841	0.0205578	0.0399921	0.0589294	0.0432409
Pglyrp2	0.132297	0.160026	0.0376667	0.158296	0.147538	0.0511074	0.101435	0.0620985
Cyp4f39	0.213692	0.228344	0.24077	0.24791	0.154147	0.168212	0.186993	0.133236
Cyp4f17	0.238956	0.170677	0.0633873	0.125224	0.177804	0.123566	0.161234	0.158797
Cyp4f16	0.0273846	0.29837	0.250784	0.138848	0.151629	0.132979	0.182909	0.11892
Cyp4f37	0.104209	0.0272344	0.0735735	0.0560206	0.0670244	0.0921453	0.0701338	0.0525455
Cyp4f40	0	0.103375	0.100672	0.102704	0.0611444	0.0354218	0.0627113	0.0472273
Cyp4f15	0.0425824	0.0463906	0.0747696	0.0854576	0.0714978	0.0623333	0.0524299	0.0315152
Zfp871	0.120626	0.274802	0.192686	0.285177	0.297491	0.24455	0.228781	0.2719
Zfp811	0.102385	0.172687	0.0453775	0.0346221	0.0566267	0.0333286	0.0717376	0.059897
Zfp799	0.0457253	0.0833437	0.117922	0.0934576	0.0867244	0.123588	0.159131	0.148903
Zfp870	0.220758	0.320333	0.142608	0.1369	0.210091	0.213098	0.166185	0.146898
Cyp4f14	0.0501538	0.11713	0.0206667	0.0849152	0.0480222	0.0495434	0.0735184	0.0675015
Cyp4f13	0.149209	0.0624115	0.0695539	0.08291	0.181702	0.197731	0.170009	0.225398
Cyp4f41-ps	0.112473	0.114818	0.114554	0.0953188	0.132371	0.229267	0.126173	0.234195
Zfp472	0.215725	0.0635469	0.127779	0.106828	0.115656	0.210856	0.12105	0.229915
Zfp952	0.13167	0.0990521	0.00638725	0.0779229	0.0831333	0.116949	0.104179	0.143467
Zfp763	0.194374	0.139135	0.176995	0.138889	0.0851156	0.22927	0.146264	0.249867
4921501E09Rik	0.0713077	0.0353281	0.210951	0.00471208	0.00407333	0.0105671	0.0138546	0.0213409
Zfp563	0.219352	0.204714	0.28274	0.190018	0.218553	0.279278	0.178408	0.312824
Zfp955a	0.105121	0.0540417	0.118804	0.138167	0.120769	0.0426224	0.114224	0.0391106
Morc2b	0.0421758	0	0.108039	0.0803522	0.06946	0.0114708	0.0653551	0.0188212
Olfr55	0.0759231	0.0224323	0.0947206	0.0667147	0.0638511	0.020267	0.0501117	0.0157015
Olfr239	0.0998462	0.021026	0.0516127	0.042509	0.0741178	0.0125055	0.036981	0.0141894
Olfr1564	0.0705385	0.0438073	0.0473186	0.0744627	0.101442	0.0261027	0.0960495	0.0302
Olfr63	0	0.0571823	0.0374363	0.149378	0.102462	0.0195529	0.0687935	0.0228924
Zfp955b	0.012989	0.0233698	0	0.00649871	0.00850222	0.0292054	0.0269663	0.0344894
Zfp81	0.225385	0.097474	0.0921961	0.179442	0.179716	0.140569	0.15439	0.175385
Zfp101	0.211154	0.234437	0.183142	0.0904807	0.111284	0.168194	0.116323	0.14342
Actl9	0.611385	0.712615	0.623	0.362558	0.293731	0.199953	0.183097	0.153432
Adamts10	0.66878	0.821151	0.662863	0.547195	0.449173	0.311711	0.361308	0.312926
Myo1f	0.210121	0.286458	0.179877	0.210856	0.198627	0.1059	0.196601	0.160953
Zfp414	0.23144	0.0853594	0.317039	0.266177	0.350773	0.368908	0.413064	0.375127
Pram1	0.250593	0.103292	0.232451	0.230931	0.324049	0.344994	0.343438	0.348741
Hnrnpm	0.0288132	0.236161	0.141176	0.328748	0.298671	0.330272	0.290968	0.300691
2022-03-02	0.165253	0.667865	0.554824	0.528738	0.499156	0.474218	0.479489	0.524024
Rab11b	0.61633	0.577474	0.591186	0.730098	0.803202	0.601087	0.734759	0.705361
Angptl4	1.13271	0.818578	0.852828	1.23658	1.09149	1.03182	1.12965	1.06523
Kank3	0.496066	0.646479	0.614647	0.651776	0.626024	0.792239	0.7017	0.551398
Ndufa7	0.119429	0.290302	0.246667	0.378599	0.216127	0.373076	0.341172	0.29498
Rps28	0	0.397115	0.394113	0.562254	0.320438	0.573976	0.528961	0.429614
Cd320	0.223505	0.672422	0.147637	0.361051	0.305776	0.373063	0.406	0.44417
Kifc1	0.485978	0.254161	0.169025	0.552977	0.505302	0.512858	0.572335	0.589589
Platr17	0.170879	0.301161	0	0.0572031	0.199193	0.0836635	0.113981	0.214073
Daxx	1.27761	1.27965	1.13307	1.51026	1.69793	1.45607	1.25467	1.60053
BC051226	0.723352	0.961224	1.18721	1.41765	1.74017	1.34332	1.13547	1.43297
Zbtb22	1.44764	1.02791	0.792005	1.46872	1.42975	1.51942	1.28335	1.59158
Tapbp	1.1185	0.824495	0.883828	1.15574	1.19252	1.51462	1.34209	1.62089
Rgl2	0.278214	0.456016	0.49924	0.376036	0.460402	0.749082	0.628665	0.758855
Wdr46	0.584527	0.306026	0.260245	0.630964	0.550742	0.498144	0.496472	0.55062
Pfdn6	0.652846	0.388849	0.297809	0.65647	0.575422	0.643893	0.659063	0.645445
B3galt4	0.487659	0.670802	1.26767	1.13893	1.26486	1.53278	1.26854	1.44883
Vps52	0.31844	0.383354	0.836912	0.624188	0.744402	0.903196	0.882133	0.787703
Rps18	0.420374	0.534245	1.1787	0.773514	1.00143	1.29972	1.26642	1.12018
H2-K2	0.0785714	0.12724	0.356265	0.265866	0.322862	0.564728	0.388176	0.715626
AA388235	0.0423297	0.108724	0.363804	0.189046	0.190611	0.522651	0.251893	0.675198
H2-K1	0.592747	0.592359	0.503201	0.447028	0.404778	0.432801	0.505093	0.571962
Mir219c	0.660242	0.185057	0.493755	0.539296	0.58172	0.583066	0.621308	0.614191
Ring1	0.432989	0.482552	1.0477	0.779393	0.91286	0.913139	0.852489	0.913565
Mir219a-1	0.646242	0.824755	1.5067	1.23766	1.36552	1.49203	1.2105	1.53292
H2-Ke6	0.296549	1.54032	1.49095	1.27889	1.30699	1.57049	1.40586	1.84581
Rxrb	0.112451	1.11927	1.17051	0.96499	0.965696	1.20591	1.15234	1.41665
Slc39a7	0.128275	1.27673	1.23625	1.0756	1.07979	1.28315	1.20829	1.51844
Col11a2	0.184549	0.337255	0.356838	0.415658	0.309182	0.36542	0.591113	0.428558
BC051537	0.010967	0.0528281	0.185922	0.365907	0.434169	0.190172	0.345642	0.199208
H2-Oa	0.163967	0.162547	0.105265	0.442589	0.452047	0.176289	0.312936	0.190705
Brd2	1.49592	2.95769	2.23952	2.67497	2.56222	2.18199	2.24592	2.05992
H2-DMa	1.22873	2.66348	2.06096	2.37282	2.24121	2.05688	1.9621	1.7809
H2-DMb1	0.0577033	0.0891875	0.145392	0.229943	0.124771	0.177155	0.101154	0.160577
H2-DMb2	0.0577033	0.0891875	0.184245	0.27826	0.171622	0.21388	0.142084	0.188655
Psmb9	0.621912	0.333292	0.439324	0.599465	0.668396	0.566106	0.522097	0.478415
Tap1	0.682813	0.308172	0.376025	0.520344	0.559967	0.482047	0.474516	0.509682
Psmb8	0.279813	0.176292	0.163255	0.229098	0.201082	0.156352	0.254779	0.341861
Tap2	0.271407	0.370599	0.551167	0.692213	0.666171	0.685389	0.753927	0.73605
Notch4	1.06432	1.21469	0.845167	0.959391	1.01756	0.993793	0.846354	0.905409
H2-Ob	0.139286	0.221734	0.176902	0.127249	0.267918	0.265757	0.126413	0.176559
H2-Ab1	0.104088	0.1915	0.0285049	0.263555	0.24598	0.295365	0.199411	0.241288
H2-Eb1	0.121582	0.414453	0.139505	0.240398	0.257971	0.285776	0.222075	0.230417
H2-Aa	0.113033	0.428328	0.161716	0.221625	0.270769	0.196586	0.199154	0.137089
H2-Eb2	0.0632418	0.0827448	0.0870539	0.127206	0.109616	0.0771153	0.117727	0.101406
H2-Ea-ps	0.0950769	0	0	0.0850848	0.0486756	0.0168088	0.0828851	0.0565136
Btnl2	0.172571	0	0	0.048946	0.0115578	0.0323555	0.0936301	0.0423712
Btnl1	0.558132	0.0713125	0.0236225	0.0278997	0.0361756	0.0571058	0.046764	0.0508515
BC051142	0.228901	0.196464	0.163804	0.147203	0.126158	0.169717	0.129359	0.135229
Btnl4	0	0.172745	0.163799	0.0916581	0.138169	0.0306935	0.0301791	0.0257258
Btnl5-ps	0.127198	0.018	0.0474363	0.0564679	0.0502644	0.0170727	0.0203488	0.0341061
Btnl6	0.077956	0.110167	0.133882	0.142602	0.179251	0.0916667	0.106545	0.0745758
Gpsm3	1.31306	2.12683	1.64578	0.929452	1.0202	1.51244	1.06944	1.28845
Pbx2	1.06322	1.60861	1.21531	0.788512	0.750367	1.08106	0.914845	1.02544
Ager	0.713659	0.716885	0.791005	0.562365	0.476744	0.401016	0.585918	0.441542
Agpat1	0.724945	0.789505	1.31586	1.37535	1.34674	1.53893	1.50283	1.60582
Rnf5	1.00331	1.08395	1.84349	1.84297	1.79591	2.11985	2.04187	2.24276
Egfl8	0.218835	0.21712	0.0447255	0.385015	0.421962	0.154815	0.250544	0.237612
Ppt2	0.718824	0.928828	0.771167	0.672653	0.635427	0.515409	0.379132	0.501659
Prrt1	1.06072	1.37682	1.25616	0.875468	0.772227	0.752014	0.514448	0.697955
Fkbpl	0.639769	0.741458	0.855221	1.22724	1.22132	0.85806	0.864909	1.01183
Atf6b	0.875516	1.09927	1.49552	1.3915	1.4487	0.979645	0.942743	1.00272
Tnxb	1.3176	1.19707	0.982838	0.883674	0.828182	0.588311	0.584771	0.410867
C4b	0.250253	0.197458	0.253059	0.171838	0.101224	0.0973981	0.0771043	0.077497
C4a	0.0691758	0.395891	0.242176	0.208656	0.128967	0.197848	0.152742	0.195921
Cyp21a1	0	0.295333	0.0405735	0.137085	0.0631733	0.118392	0.134115	0.133011
Stk19	0.193363	0.498979	0.326961	0.224766	0.304987	0.332382	0.368358	0.357542
Dxo	0.333527	0.347219	0.196039	0.25182	0.383547	0.506085	0.501282	0.432605
Skiv2l	0.323846	0.57763	0.531721	0.650296	0.53236	0.462041	0.475344	0.546995
Mir6971	0.250615	0.0683385	0.541657	0.0531671	0.0232978	0.180215	0.136252	0.245747
Mir6970	0.712516	1.15705	0.838853	1.28817	0.986802	0.746559	0.695813	0.836261
Nelfe	0.405967	0.726323	0.497181	0.786627	0.642911	0.482657	0.474671	0.605933
Cfb	0.175	0.0896406	0.1695	0.163314	0.135573	0.0734929	0.190893	0.171423
Mir6972	0.310154	0.108026	0.199858	0.226882	0.181216	0.0830063	0.223928	0.195041
C2	0.391604	0.0848125	0.0823088	0.144902	0.110671	0.0899842	0.1518	0.132397
Zbtb12	0.431121	0.423828	0.781569	0.827553	0.797218	0.694749	0.606161	0.45023
Ehmt2	0.454659	0.411135	0.826015	0.861835	0.91414	0.676047	0.755525	0.564159
Slc44a4	0.34367	0.275641	0.371103	0.574563	0.587062	0.297605	0.57879	0.41765
Neu1	0.398802	0.339234	0.591593	0.735766	0.630333	0.434016	0.536259	0.481244
1110038B12Rik	0.308011	0.026276	0.374608	0.343689	0.383373	0.650002	0.516714	0.551965
Snord52	0.369593	0.0345937	0.38125	0.283136	0.360376	0.682979	0.509674	0.623655
Hspa1b	0.0942637	0.178656	0.299745	0.651877	0.712893	0.420656	0.501297	0.479179
Hspa1l	0.0516593	0.108438	0.236025	0.26637	0.314282	0.278878	0.364207	0.408961
Hspa1a	0.0673516	0.141396	0.256475	0.300103	0.331973	0.279049	0.339329	0.44387
Lsm2	0.174308	0.191719	0.34627	0.27927	0.321864	0.433193	0.422526	0.408533
Vars	0.261165	0.445078	0.314819	0.571396	0.448351	0.771479	0.536083	0.745232
D17H6S56E-5	0.418154	0.500182	0.387652	0.753447	0.540062	1.02124	0.649566	0.960315
Vwa7	0.223956	0.46612	0.176172	0.285167	0.271124	0.272924	0.411066	0.285312
Sapcd1	0.164868	0.240276	0.0469167	0.188514	0.141793	0.209916	0.535904	0.251948
Msh5	0.250176	0.717255	0.262338	0.44654	0.404398	0.630344	0.739875	0.590011
Clic1	0.624165	1.09647	0.677289	0.693717	0.689009	0.988768	1.01777	1.00606
Ddah2	0.577978	0.373016	0.587118	0.483823	0.381187	0.549795	0.63133	0.649424
G6bos	0.683473	0.476219	0.544309	0.620825	0.467889	0.729951	0.682164	0.775691
Ly6g6c	0.712495	0.103276	0	0.117272	0.101376	0.231572	0.150447	0.176882
Mpig6b	0.855022	0.152698	0.044098	0.155134	0.134104	0.228967	0.151537	0.165598
Ly6g6d	1.02315	0.501969	0.488843	0.436175	0.540373	0.477251	0.525236	0.463494
Ly6g6e	0.643626	0.0686094	0.19777	0.123612	0.123062	0.12542	0.24789	0.188233
Ly6g6f	0.917473	0.681312	0.563956	0.544681	0.697184	0.602558	0.577843	0.551311
Abhd16a	0.77389	0.557776	0.445912	0.436401	0.478884	0.505856	0.545965	0.497953
Ly6g5c	0.347253	0.103714	0.0349412	0.0973933	0.0512756	0.0786066	0.230969	0.158403
Ly6g5b	0.490725	0.703177	0.598539	0.75056	0.804684	0.757216	0.735674	0.793905
Csnk2b	0.511516	0.731693	0.597985	0.768596	0.869544	0.806651	0.794782	0.813262
Gpank1	0.61289	0.574448	0.6	0.819316	0.884496	0.738613	0.701939	0.768918
D17H6S53E	0.536308	0.975786	0.880304	0.95709	1.14655	0.998258	0.898375	0.967656
Apom	0.675659	0.582953	0.803819	0.629159	0.670784	0.863949	0.691336	0.722542
Bag6	0.531967	0.407693	0.640873	0.528213	0.545267	0.65366	0.537019	0.577612
Prrc2a	0.661989	0.868818	0.800451	0.753676	0.855536	0.984499	0.942148	1.09062
Aif1	0.194396	0.137849	0.0552696	0.268458	0.194202	0.254536	0.181645	0.248358
Lst1	0.31578	0.131036	0	0.138229	0.197956	0.151641	0.0948483	0.120903
Ltb	0.0357033	0.269901	0.431299	0.140183	0.257418	0.206962	0.168212	0.161136
Mir6973a	0.0405055	0.323953	0.519368	0.170172	0.313293	0.247051	0.216834	0.194797
Tnf	0.388187	0.29601	0.487025	0.0962365	0.139247	0.157395	0.252827	0.173682
Lta	0.434407	0.168849	0.0391127	0.100039	0.105578	0.15039	0.140406	0.153095
Mir6974	0.755736	0.251943	0.165926	0.110378	0.185282	0.236815	0.23862	0.210838
Nfkbil1	0.789473	0.827979	0.605495	0.840105	0.897573	0.991284	0.829204	0.970417
Atp6v1g2	0.497527	0.474964	0.538	0.667882	0.568436	0.696227	0.623037	0.777398
Ddx39b	0.788571	0.836573	0.984525	1.03388	1.06672	1.08562	1.05886	1.04161
Mir6975	0.933374	0.73151	0.725588	1.19877	1.31093	1.60779	1.20382	1.64981
Mir8094	0.188824	0.140177	0.292623	0.439589	0.551556	0.664886	0.754174	0.711079
H2-D1	0.418231	1.09356	1.07881	0.760666	0.876084	0.720577	0.80088	0.692238
H2-L	0.272846	0.553281	0.538377	0.391203	0.395144	0.372648	0.428717	0.340211
H2-Q1	0.23122	0.145891	0.168877	0.0628021	0.0818089	0.15028	0.0900011	0.0738758
H2-Q2	0.169681	0.0482917	0.0648775	0.141069	0.117131	0.0464897	0.114832	0.0436303
H2-Q4	0.0315055	0.0146979	0.00947059	0.0346684	0.0208978	0.0085466	0.0289241	0.00821667
H2-Q5	0	0	0	0	0	0	0	0
H2-Q6	0	0	0	0	0	0	0	0
H2-Q7	0	0	0	0	0	0	0	0
H2-Q10	0.0653407	0.0325573	0.0179167	0.0204961	0.0210622	0.0254392	0.0369947	0.0230455
Pou5f1	0.0588132	0.0495052	0.0538186	0.123339	0.124764	0.06003	0.0813583	0.0599197
Cchcr1	0.223022	0.323708	0.224103	0.448383	0.36742	0.253235	0.316569	0.350656
Tcf19	0.347121	0.497276	0.290265	0.666062	0.55502	0.353703	0.457464	0.501314
Psors1c2	0.443154	0.0303437	0.223074	0.151558	0.145509	0.166918	0.183472	0.212914
Cdsn	0.657934	0.332125	0.542064	0.404059	0.455089	0.316992	0.501789	0.517914
2300002M23Rik	0.0708132	0.100536	0.0648186	0.185992	0.14436	0.115262	0.140944	0.184277
Gm9573	0.0418791	0.363797	0.0546324	0.177658	0.157273	0.11551	0.0819484	0.119198
Mucl3	0.363143	0.0483594	0.117186	0.137072	0.1247	0.104065	0.0871391	0.107182
Sfta2	0.471703	0	0.117843	0.232488	0.119278	0.0754092	0.0937028	0.0755712
Vars2	1.70429	0.443271	0.419093	0.529548	0.528131	0.536011	0.435346	0.605283
Gtf2h4	0.576214	0.535786	0.475093	0.562746	0.421298	0.638297	0.512234	0.698774
Ddr1	1.1609	1.08757	1.09385	0.844853	0.727549	1.27033	1.14167	1.16976
4833427F10Rik	0.790187	0.416719	0.539358	0.599262	0.504471	0.586524	0.58197	0.558695
Ier3	0.685121	0.593766	0.919402	1.55607	1.24483	1.24021	1.16775	1.42381
Flot1	0.397615	0.408344	0.558088	0.841465	0.76682	0.620471	0.547573	0.692903
Tubb5	1.06015	1.37237	0.978564	1.7408	1.64858	1.66706	1.69926	1.63663
Mdc1	0.726615	0.880073	0.686074	1.13703	1.03085	1.04403	1.05004	1.0151
Nrm	0.993209	0.193422	0.590412	0.783219	0.707353	0.628749	0.66567	0.615974
Ppp1r18	0.978648	0.248526	0.854574	0.890398	0.83802	0.688531	0.800543	0.672682
Dhx16	0.170934	0.309839	0.447574	0.534488	0.369044	0.363283	0.339097	0.415474
2310061I04Rik	0.396055	0.42163	0.349049	0.347324	0.297391	0.330602	0.278757	0.460394
Atat1	0.463286	0.56187	0.536029	0.687409	0.540318	0.650436	0.638307	0.735177
Mrps18b	0.840253	1.55747	1.87627	2.00059	1.75559	1.65386	1.76801	1.76438
Ppp1r10	0.590857	1.07274	1.19427	1.3795	1.29316	1.19738	1.29526	1.30349
Mir1894	1.42425	2.56034	2.83274	3.12596	2.8525	2.61939	2.81182	2.83833
Gm8801	0.0452527	0.18699	0.223324	0.267224	0.349856	0.364716	0.416046	0.374424
Abcf1	0.194242	0.278875	0.465034	0.465465	0.405009	0.470294	0.506395	0.607374
Mir877	0.202055	0.297453	0.663029	0.60963	0.553811	0.545886	0.661597	0.756388
Prr3	0.305824	0.402974	0.664515	0.741884	0.690033	0.827348	0.698312	0.936556
Gnl1	0.165297	0.228281	0.286529	0.388992	0.425184	0.54119	0.380169	0.484453
A930015D03Rik	0.724346	0.311188	0.326647	0.627512	0.643867	0.646573	0.609886	0.712338
H2-T24	0.206868	0.125062	0.0739755	0.339098	0.337629	0.237795	0.316226	0.386594
H2-T23	0.735791	0.266953	0.208505	0.384054	0.447989	0.576085	0.328052	0.517298
Gm6034	0.0633626	0.0809896	0.0424853	0.115689	0.127631	0.236028	0.137396	0.256014
H2-T22	0.101571	0.111125	0.068098	0.185458	0.204396	0.339615	0.19849	0.387312
H2-T9	0.403835	0.283781	0.233368	0.373555	0.408884	0.53652	0.297028	0.477176
Gm11127	0.235681	0.123385	0	0.220869	0.220644	0.273469	0.187981	0.15307
H2-Bl	0.600571	0.261396	0.190088	0.217712	0.239849	0.320689	0.182142	0.244441
H2-T-ps	0.166011	0.161391	0.117534	0.248386	0.247818	0.370684	0.142614	0.313755
H2-T10	0	0.104521	0.222652	0.206895	0.2299	0.200197	0.102335	0.214623
Gm7030	0.190297	0.0752604	0.0245392	0.190746	0.121524	0.0845387	0.0980053	0.0691667
2410017I17Rik	0	0.0961979	0.0874559	0.106568	0.09354	0.0638073	0.0794352	0.0821682
Gm8909	0	0.0718177	0.0968284	0.128465	0.172451	0.0794139	0.0967503	0.0809803
Gm6623	0	0.173437	0.0230931	0.0364936	0.0872667	0.019267	0.0524974	0.023403
H2-T3	0.108484	0.257297	0.320539	0.229748	0.245336	0.188175	0.205563	0.1629
Rpp21	0.142143	0.278073	0.457451	0.333442	0.356249	0.538602	0.461341	0.501779
Trim39	0.198165	0.369104	0.482461	0.328057	0.295444	0.397449	0.311207	0.378452
H2-M10.2	0.0364835	0.128995	0.0807598	0.0998252	0.108529	0.131553	0.149797	0.101992
H2-M10.1	0.203066	0.151802	0.0791569	0.0442802	0.0541733	0.0492101	0.105141	0.0659227
H2-M10.3	0.180571	0.154083	0.304108	0.0881414	0.0745	0.0683665	0.132916	0.0550712
H2-M10.4	0.153736	0.326427	0.247299	0.155776	0.155624	0.0934739	0.115884	0.114606
H2-M11	0.463	0.284901	0.130471	0.129982	0.120827	0.135913	0.0671675	0.10838
H2-M9	0.193901	0.0979063	0.167686	0.149959	0.12052	0.0752575	0.084843	0.0866167
H2-M1	0.0805659	0.206021	0.161804	0.22745	0.180813	0.059158	0.145003	0.127524
H2-M10.5	0.0962143	0.183771	0.163623	0.214931	0.181398	0.087921	0.15137	0.0960424
H2-M10.6	0.214703	0.343141	0.0669559	0.0290308	0.04334	0.0782891	0.0817155	0.092847
Trim26	0.528934	0.357167	0.209784	0.298555	0.262529	0.397908	0.385047	0.377186
Trim15	0.0723626	0.110198	0	0.0469126	0.0559889	0.126265	0.106575	0.128183
Trim10	0.0646813	0.0810208	0.067701	0.0284319	0.0260111	0.0480111	0.0957397	0.0711091
Trim40	0.075989	0.162401	0.0770637	0.0533805	0.0517289	0.0466935	0.0517745	0.017847
Trim31	0.15811	0.0744062	0.0156716	0.108877	0.0679622	0.0369747	0.100816	0.0178924
1700031A10Rik	0.125396	0.148432	0.0584461	0.0362134	0.0680467	0.108098	0.128513	0.0647182
Rnf39	0.34189	0.396474	0.294078	0.134044	0.161358	0.293417	0.161773	0.232097
Ppp1r11	0.600297	1.04533	0.807368	0.48046	0.440249	0.460671	0.527042	0.411111
Znrd1as	0.227934	0.300089	0.160995	0.248157	0.247002	0.411725	0.354238	0.392661
Znrd1	0.325033	0.407891	0.197863	0.307167	0.308636	0.489014	0.423007	0.474115
2410137M14Rik	0.0603187	0.0673021	0.0561618	0.0562725	0.09586	0.0843744	0.0529115	0.0789121
H2-M5	0	0.062099	0.273216	0.111632	0.0656911	0.0558878	0.0400674	0.0239545
Zfp57	0.0425604	0.0980625	0.0607794	0.090527	0.0821667	0.0868578	0.0625911	0.0637379
Mog	0.251813	0.221026	0.188098	0.186488	0.188616	0.167777	0.136234	0.210483
Gabbr1	0.366319	0.575745	0.73526	0.277967	0.260389	0.345829	0.360429	0.286132
Olfr90	0.30244	0.200698	0.169824	0.13801	0.130082	0.0825245	0.163227	0.124677
Olfr91	0	0.0806719	0.019549	0.0130823	0	0.0362354	0.0335901	0.0217621
Olfr92	0	0.243922	0.0434804	0.0925193	0.0909422	0.024237	0.0708061	0.0450076
Olfr93	0	0.0886563	0.0493431	0.101717	0.0808467	0.0732496	0.105144	0.0721242
Ubd	0.214813	0.0370938	0.0735833	0.174188	0.165933	0.0628436	0.196603	0.109289
Olfr94	0.465868	0.145234	0.100833	0.110972	0.210769	0.0533397	0.227666	0.110423
Olfr95	0.084989	0.168208	0.144353	0.0557481	0.12316	0.0748404	0.152196	0.0424545
Olfr96	0	0.065776	0	0	0.0488089	0.103438	0.112477	0.0649697
Olfr97	0	0.0724948	0.08	0.0273676	0.0287622	0.053406	0.03249	0.0682621
Olfr98	0	0.172807	0.0189412	0.0209897	0.0363444	0.0497125	0.0687387	0.0752121
H2-M3	0.130582	0.133844	0.290583	0.0765681	0.0337022	0.185039	0.123679	0.195832
Olfr99	0.0834505	0.0670104	0.0292647	0.0663753	0.0619533	0.0842006	0.0727608	0.0404621
Olfr101	0	0.00874479	0	0.0348329	0.0301111	0.0352543	0.0780063	0.0746818
Olfr102	0	0.0504427	0	0.0191979	0.0211089	0.0436177	0.0389452	0.108068
Olfr103	0.0723626	0.108734	0.162897	0.107758	0.110024	0.0466761	0.0573372	0.0793288
Olfr107	0.185473	0.169641	0.0476422	0.0531003	0.0302578	0.0498894	0.111911	0.108386
Olfr108	0.280692	0.201167	0	0.0290977	0.0514311	0.0368562	0.0526143	0.0536318
Olfr109	0.112857	0.299036	0.0210637	0.0620746	0.0453733	0.0668389	0.0454194	0.035597
H2-M2	0	0.0860781	0.132167	0	0	0.0637725	0.0382118	0.0290333
Olfr110	0	0.0152292	0.049902	0.0346632	0.0241867	0.0356809	0.0303583	0.0526788
Olfr111	0.288593	0.113047	0.0783431	0.12247	0.128511	0.0786998	0.172663	0.0898288
Olfr112	0.161857	0.177427	0.12599	0.111131	0.111	0.0532528	0.0406101	0.0296712
Olfr113	0	0	0.0308627	0.0113753	0.00983333	0.0244787	0.0252392	0.00315
Olfr114	0	0	0.047848	0.0245656	0.0216222	0.01603	0.0164004	0.0201485
Olfr115	0	0.0284063	0.00628431	0.013928	0.00560222	0.0459526	0.0208335	0.0572939
Olfr116	0.102989	0.0713958	0.0559265	0.0473188	0.0303733	0.0808626	0.0389515	0.057953
Olfr117	0.0604945	0.0246979	0.0196373	0.0437275	0.03474	0.0635292	0.0363214	0.0456364
Olfr118	0.0431868	0.0513021	0	0.0195553	0.0220022	0.0245308	0.0436523	0.0561758
Olfr119	0.122527	0.0363125	0.155333	0.0989049	0.0618133	0.0156935	0.0293994	0.0264773
Olfr120	0.0950879	0.0281823	0.117123	0.125738	0.206938	0.0484897	0.023333	0.087103
Olfr121	0.126165	0.289021	0.0698627	0.0273856	0.0610756	0.025673	0.0136164	0.0620409
Olfr122	0	0.0507031	0.122868	0.0781902	0.0864489	0.0107077	0.0462719	0.0116939
Olfr123	0	0.0300833	0.158623	0.180388	0.166724	0.0269747	0.0791665	0.0307742
Olfr124	0	0	0.175696	0.0894319	0.11164	0.0124597	0.0369052	0.016947
Olfr125	0.0535385	0	0.441755	0.0161362	0.0390533	0.0310063	0.0429083	0.0320712
Olfr126	0.307407	0.224948	0.104123	0.0634165	0.116782	0.0348136	0.0320569	0.0119515
Olfr127	0.331209	0.138641	0.0919314	0.0855476	0.108542	0.0528705	0.0351981	0.026697
Olfr128	0	0.140792	0.0997353	0.0428612	0.0616667	0.00516272	0.0498672	0.0407773
Olfr761	0.097989	0.402115	0.14427	0.0786658	0.0895711	0.0580158	0.0543867	0.0489348
Olfr129	0.0663077	0.23988	0.0429657	0.0414499	0.0600911	0.0472559	0.0454679	0.0248561
Olfr130	0	0	0.103157	0.145123	0.118327	0.0111975	0.0176881	0.0194167
Olfr131	0.215253	0.0230781	0.28401	0.0601285	0.0508467	0.0499068	0.0544594	0.0284242
Olfr132	0.0825934	0.0309792	0.404956	0.0495321	0.0540244	0.0711343	0.0263541	0.0220091
Olfr133	0.319319	0.015151	0.104343	0.039329	0.0350667	0.0821564	0.032334	0.027497
Olfr134	0.0310769	0.0777604	0.124471	0.0610977	0.0423067	0.0552338	0.0355522	0.0328985
Olfr135	0.160077	0.252312	0.152422	0.12454	0.21398	0.069545	0.0809747	0.0626742
Olfr138	0.280066	0.201625	0.150319	0.082928	0.119716	0.0745087	0.0617713	0.0284212
Olfr137	0.0521538	0.088776	0.123667	0.0562134	0.0461244	0.0442354	0.0385543	0.0441545
Olfr136	0.176154	0.147792	0.060598	0.136324	0.141422	0.0633065	0.0730664	0.0656136
Esp36	0.385692	0.248271	0.131779	0.202059	0.229136	0.0988183	0.0785068	0.0936288
Esp34	0.171516	0.234734	0.10748	0.111522	0.135098	0.120518	0.089216	0.126029
Esp31	0.255604	0.147234	0.120441	0.105679	0.0830511	0.116814	0.102007	0.118236
Esp24	0.0536264	0.0736563	0.0737647	0.142036	0.174173	0.0721422	0.0463277	0.110094
Esp23	0.0697143	0.0875208	0.186618	0.146237	0.152309	0.0482686	0.0899779	0.0832818
Esp18	0.127648	0.154167	0.0885882	0.0727532	0.0997444	0.0654281	0.0879452	0.0723773
Esp16	0.227022	0.244286	0.0567206	0.136638	0.149438	0.0879005	0.0882908	0.0708455
Esp15	0.0951429	0.281245	0.115029	0.158303	0.153867	0.0866793	0.0745585	0.0713652
Esp38	0.0873626	0.146422	0.150456	0.140933	0.130444	0.0574218	0.0685058	0.0355727
Pgk2	0.154538	0.313865	0.144627	0.139473	0.126873	0.0375229	0.0363224	0.0489258
Crisp3	0	0.140682	0.0744069	0.0666221	0.0779689	0.0230016	0.0318693	0.0285848
Crisp1	0.0798571	0.199693	0.0598922	0.0726478	0.103542	0.0477994	0.0478567	0.0305909
Esp8	0.0824725	0.0561562	0.296995	0.0897686	0.0766711	0.0764455	0.0416902	0.0344848
Esp6	0	0.0905573	0.0807304	0.033455	0.0295022	0.0321074	0.0480126	0.0485985
Gm44501	0	0.0694844	0.0428971	0.0320386	0.0300622	0.0132986	0.0290896	0.0217182
Esp5	0	0.0376458	0.103029	0.050126	0.0433311	0.0182291	0.010079	0.00316212
Esp4	0.0168681	0.00908333	0.100093	0.0736324	0.0630444	0.0524597	0.0350432	0.0403621
Esp3	0.343516	0.154625	0.0883676	0.0719666	0.0565778	0.114725	0.0710348	0.0747955
Esp1	0.092033	0.159594	0.127946	0.0538278	0.0384978	0.109444	0.0455743	0.0426833
Crisp2	0.0413407	0.117906	0.0836765	0.0396452	0.0592133	0.0493017	0.02747	0.028053
Rhag	0.0253846	0.059724	0.0273922	0.0631131	0.0777689	0.0473823	0.0569252	0.0556636
9130008F23Rik	0.358264	0.249	0.214279	0.17781	0.186364	0.147046	0.19708	0.098397
Glyatl3	0.056011	0.137958	0.205426	0.0377121	0.0524911	0.0191359	0.0396586	0.0286288
Cenpq	0.435429	0.516125	0.580407	0.19653	0.220551	0.284409	0.227601	0.340709
Mut	0.353093	0.457349	0.451672	0.179699	0.220958	0.264074	0.196604	0.307183
Ptchd4	0.440516	0.310958	0.287181	0.327871	0.239851	0.254172	0.183849	0.208479
Opn5	0.250374	0.241385	0.216387	0.17317	0.193231	0.109534	0.091314	0.102906
Adgrf4	0.170714	0.169146	0.172167	0.165725	0.141129	0.0936556	0.0893256	0.0982955
Adgrf2	0.217495	0.569964	0.406387	0.414969	0.391549	0.210325	0.179772	0.210856
Cd2ap	0.744736	0.387974	0.446172	0.450082	0.350011	0.412938	0.314966	0.331735
Tnfrsf21	0.434264	0.401552	0.36151	0.391553	0.347507	0.463398	0.417272	0.540803
E130008D07Rik	0.0895495	0.253479	0.324147	0.266401	0.211502	0.229569	0.182745	0.198183
Adgrf1	0.190291	0.304057	0.223324	0.246123	0.221418	0.150286	0.12567	0.193818
Adgrf5	0.215659	0.400109	0.152132	0.250722	0.252549	0.188867	0.186484	0.171761
Mep1a	0.0820989	0.184891	0.0468971	0.113285	0.0920822	0.0689321	0.0930358	0.0383288
Ankrd66	0.29578	0.383198	0.119103	0.166802	0.128787	0.0848894	0.152719	0.10593
Pla2g7	0.141088	0.15313	0.225951	0.214095	0.179596	0.114207	0.12686	0.119183
1700071M16Rik	0.0260659	0	0.176525	0.144913	0.0943689	0.0506224	0.0737323	0.0404909
Tdrd6	0.169055	0.208411	0.184735	0.20674	0.200678	0.149942	0.107086	0.0973485
Slc25a27	0.503297	0.483161	0.464348	0.358802	0.399929	0.364701	0.3053	0.400839
Cyp39a1	0.562352	0.610396	0.723319	0.564961	0.548476	0.52954	0.375839	0.532033
Rcan2	0.924747	1.24705	1.07535	1.18873	1.09647	1.27682	0.983358	1.21108
Enpp5	0.164538	0.326349	0.310078	0.301365	0.293102	0.206496	0.181374	0.271295
Enpp4	0.301967	0.651047	0.349338	0.601152	0.554913	0.521894	0.486884	0.537877
Clic5	0.473445	0.423844	0.575368	0.726311	0.830469	0.573318	0.541408	0.682179
Runx2	1.13837	1.01091	0.615025	0.981111	0.914011	0.97369	1.23898	1.14505
Supt3	0.500473	0.935703	0.286064	0.569033	0.512127	0.457991	0.596929	0.474242
4930564C03Rik	0.112143	0.20624	0.121725	0.165062	0.136273	0.099564	0.17103	0.193218
Cdc5l	0.511132	0.374911	0.383696	0.426704	0.414898	0.546254	0.441022	0.597838
B230354K17Rik	0.770604	0.40713	0.374446	0.340298	0.330709	0.486227	0.365159	0.535905
Spats1	0.197066	0.287094	0.0885294	0.153887	0.120473	0.188163	0.199368	0.166517
Aars2	0.282385	0.344453	0.649005	0.335738	0.310778	0.42043	0.367632	0.354392
Tcte1	0.111527	0.0583437	0.185314	0.0621877	0.0832867	0.128003	0.137344	0.122412
Tmem151b	0.251077	0.424214	0.258686	0.115409	0.207396	0.456363	0.321993	0.37247
Nfkbie	0.491495	0.791979	0.725897	0.666303	0.695976	0.974995	0.943608	0.886123
Slc35b2	0.337945	0.943953	0.861789	0.912949	0.911164	0.872592	1.09379	0.944812
Hsp90ab1	1.08778	1.43352	1.39917	1.3003	1.13437	1.67906	1.48461	1.63415
Slc29a1	0.559165	1.13884	1.09233	1.00904	1.05384	1.40352	1.86071	1.7689
Mymx	0.235758	0.379151	0.424172	0.564817	0.401353	0.736893	1.28774	1.00878
Capn11	0.36578	0.162693	0.285176	0.27419	0.261636	0.405246	0.489577	0.387385
Tmem63b	0.625049	0.199521	0.458569	0.619733	0.579602	0.496104	0.435035	0.437536
Mrpl14	0.59617	0.38201	0.598539	1.02796	0.942151	0.602945	0.693707	0.737595
1600014C23Rik	0.656615	0.973891	1.3329	1.55318	1.39556	0.918662	0.719614	1.01825
F630040K05Rik	0.850275	1.09772	1.17675	1.16125	0.891287	0.983439	0.7333	0.742191
Vegfa	0.986484	0.788302	1.05071	1.0501	1.06038	1.04134	0.790255	0.88825
Mrps18a	0.27967	0.603625	0.615275	0.604339	0.615202	0.573934	0.461938	0.505782
Rsph9	0.323604	0.366901	0.360995	0.55181	0.481044	0.388765	0.310244	0.315338
Mad2l1bp	0.235978	0.153505	0.141054	0.220416	0.170353	0.365325	0.288882	0.359929
Gtpbp2	0.407571	0.836458	0.472632	0.922879	0.789742	1.2166	1.11644	0.947433
Polh	0.0676264	0.213406	0.251	0.259658	0.285962	0.288855	0.220816	0.267371
Xpo5	0.260176	0.316745	0.302794	0.157452	0.222149	0.372521	0.21096	0.299032
Mir693	0.31156	0.223682	0.117706	0.014329	0.0462556	0.28382	0.157313	0.138652
Yipf3	0.834846	0.79599	0.852265	0.397704	0.503742	0.847024	0.77003	0.705217
Polr1c	0.651725	0.884375	0.791157	0.441997	0.5424	0.802272	0.755481	0.738679
Lrrc73	0.698747	0.76888	0.568765	0.522288	0.612987	0.685964	0.677055	0.658692
Tjap1	0.328736	0.352469	0.537632	0.884979	0.806218	0.863114	1.26491	1.22678
Dlk2	0	0.0507448	0.338897	0.143082	0.100509	0.229602	0.220846	0.138018
Abcc10	0.420802	0.328969	0.313407	0.554165	0.432273	0.356697	0.333848	0.371247
Zfp318	0.350714	0.375333	0.452627	0.667915	0.576758	0.369989	0.41934	0.336983
Crip3	0.211846	0.348115	0.111711	0.144386	0.130131	0.211163	0.141885	0.177889
Slc22a7	0.0739231	0.179005	0.225824	0.210632	0.164882	0.0768894	0.166963	0.0757515
Ttbk1	0.281099	0.232021	0.222637	0.172442	0.212116	0.096763	0.22329	0.139341
Dnph1	0.290714	0.124708	0.220103	0.133139	0.0819556	0.212961	0.173082	0.163644
Cul9	0.391033	0.275818	0.300446	0.34255	0.352682	0.23715	0.338429	0.305906
Srf	1.05246	0.685552	1.0608	1.16628	1.13372	1.15184	0.995164	1.25142
Mir6976	1.87555	0.862755	1.5047	1.93556	1.7351	1.97835	1.58673	2.04912
Ptk7	0.150582	0.366661	0.390701	0.368668	0.373467	0.267896	0.372554	0.333229
Klc4	0.605319	0.622573	0.651632	0.717866	0.725676	0.706281	0.620047	0.74082
Mrpl2	0.593725	0.685823	0.86424	1.02794	0.971669	0.965861	0.842734	1.03031
Cul7	0.557495	0.580818	0.660564	0.878473	0.805824	0.822321	0.639963	0.814253
Rrp36	0.429308	0.315385	0.878211	0.696257	0.597833	0.687712	0.536754	0.623798
Klhdc3	0.874648	0.861026	1.35574	1.48968	1.25418	1.1945	1.09425	1.21432
Mea1	1.08691	1.03674	1.70409	1.87495	1.59902	1.45365	1.32339	1.45205
Ppp2r5d	0.40367	0.328078	0.45876	0.542244	0.514067	0.581077	0.692937	0.697811
Pex6	0.513077	0.136943	0.368417	0.535751	0.482704	0.5063	0.477406	0.382835
Gnmt	0.125319	0.0949167	0.214436	0.18317	0.117949	0.196801	0.189922	0.135759
Cnpy3	0.183604	0.533906	0.398608	0.220298	0.241007	0.336408	0.390706	0.354095
Ptcra	0.0675495	0.0425052	0.0389804	0.0740566	0.0758133	0.0745118	0.070608	0.0825424
2310039H08Rik	0.328176	0.442521	0.607377	0.520252	0.589189	0.622403	0.572098	0.697523
Rpl7l1	0.252632	0.457177	0.464706	0.495851	0.744673	0.605218	0.554477	0.634811
Bicral	0.891753	0.599547	0.599515	0.686357	0.605231	0.75406	0.529985	0.730415
Tbcc	1.73994	1.11228	1.7709	1.44624	1.80189	1.88105	1.61852	1.79442
Prph2	0.217209	0.194167	0.100598	0.0951799	0.188744	0.261085	0.209673	0.210048
Ubr2	0.31172	0.49625	0.584613	0.690239	0.693069	0.639115	0.738576	0.756236
Trerf1	0.563269	0.600031	0.971162	0.902661	0.788447	0.82785	0.923036	0.848914
Mrps10	0.335236	0.239052	0.103961	0.198049	0.260998	0.156524	0.262273	0.2144
Guca1b	0	0.234182	0.101755	0.0716992	0.0818333	0.100499	0.180712	0.0971682
Guca1a	0.243484	0.0488594	0.0666569	0.0826221	0.0915178	0.219523	0.219653	0.145994
1700001C19Rik	0	0.0717292	0.233525	0.141352	0.167651	0.0474107	0.160822	0.0855773
AI661453	0.123231	0.243844	0.292985	0.228458	0.252813	0.123085	0.297603	0.171441
Taf8	0.387264	0.604073	0.715034	0.836943	0.634682	0.713227	0.740888	0.768959
Ccnd3	1.3417	1.30246	1.93101	1.73545	1.68922	1.83442	2.00348	1.99578
Bysl	0.274198	0.613313	0.501284	0.397946	0.501491	0.548768	0.523655	0.431265
Med20	0.290143	0.554547	0.493574	0.599735	0.616171	0.589057	0.541575	0.671674
Usp49	0.299077	0.664594	0.477696	0.688982	0.710107	0.63618	0.593772	0.691268
Tomm6os	0.473286	0.446339	0.714397	0.690167	0.605653	0.436831	0.419452	0.425376
Tomm6	0.793681	0.387813	0.785554	0.872339	0.714576	0.539186	0.460835	0.541436
Prickle4	1.02988	0.637625	0.81177	1.02031	0.845124	0.666605	0.741061	0.714861
Frs3	0.691264	0.484521	0.375157	0.700805	0.543384	0.441866	0.518412	0.49927
Frs3os	0	0.534625	0.12998	0.148195	0.117791	0.224303	0.202704	0.223609
Pgc	0	0.21687	0.116245	0.153548	0.167878	0.100169	0.138647	0.274523
Tfeb	0.888462	1.01771	1.17391	1.61898	1.54003	1.26981	1.27828	1.40779
Mdfi	0.322022	0.43301	0.596995	0.579162	0.63348	0.574098	0.578909	0.621933
Foxp4	0.637516	0.869469	1.07013	0.912437	0.90408	0.911555	0.7901	0.824005
1700122O11Rik	1.08086	0.810411	1.31231	1.0719	1.01499	0.994874	0.978452	1.145
A730006G06Rik	0.0833407	0.0101719	0.0783529	0.102789	0.144038	0.0438404	0.0795553	0.105994
1700067P10Rik	0.131868	0.163589	0.167735	0.180584	0.249353	0.106624	0.12544	0.152495
9830107B12Rik	0.159187	0.0999583	0.147868	0.12999	0.13118	0.0568957	0.0804236	0.0861303
A530064D06Rik	0.140857	0.0604271	0.106833	0.151239	0.161338	0.0687836	0.0411264	0.0350348
Trem1	0.106165	0.262964	0.0592353	0.129591	0.151611	0.0516588	0.0758188	0.0581909
Trem3	0.0812967	0.0570833	0.0555441	0.036419	0.0515133	0.0260047	0.0335711	0.0213045
Treml4	0.244934	0.0510469	0.0853824	0.0441285	0.0617356	0.064327	0.0498483	0.029
Treml2	0.137637	0.0258385	0.109657	0.0992622	0.0559956	0.0600727	0.0497987	0.0826
B430306N03Rik	0.0609121	0.163875	0.19027	0.0638689	0.0965422	0.103618	0.0311454	0.0778485
Trem2	0.0750769	0.0566771	0.0121127	0.125535	0.104451	0.069752	0.0782213	0.0679348
Treml1	0.107429	0.159917	0.0221127	0.0913445	0.0738978	0.169286	0.184489	0.175391
Nfya	0.965319	0.863469	0.78451	1.08237	1.02224	0.960128	0.959446	0.908808
Oard1	1.22462	1.10771	1.10236	1.49093	1.42528	1.38562	1.45619	1.3606
Apobec2	0	0.0507656	0.15123	0.53038	0.451478	0.423858	0.482485	0.547038
Tspo2	0.539198	0.13112	0.392108	0.11547	0.138071	0.115385	0.118164	0.107514
Unc5cl	0.412874	0.546578	0.323873	0.139481	0.148542	0.160092	0.202476	0.184991
Lrfn2	0.577544	1.6552	0.633201	0.439776	0.415947	0.302131	0.337837	0.279871
1700008K24Rik	0.0754615	0.583307	0.687887	0.344792	0.356556	0.15527	0.227336	0.0798894
Gm17830	0.334451	0.509917	0.575377	0.291329	0.298813	0.222332	0.219122	0.182814
Mocs1	0.379923	0.343906	0.313216	0.373057	0.363669	0.342989	0.399131	0.370888
Daam2	0.440374	0.504203	0.711461	0.468594	0.422504	0.608352	0.883071	0.548835
Kif6	0.914341	1.27889	0.846623	0.663666	0.603676	0.488804	0.670314	0.638285
Rftn1	0.947495	1.30527	1.05823	1.17995	1.151	1.08586	1.01741	1.10392
AY702103	0.31511	0.154589	0.152765	0.163748	0.201118	0.150763	0.173597	0.139112
Dazl	0.327418	0.665234	0.434789	0.335285	0.334291	0.308052	0.320398	0.241888
Plcl2	0.87144	1.05445	0.99502	1.06527	1.16995	0.994665	0.849406	0.882186
Tbc1d5	0.763934	1.0827	0.739319	0.791748	0.761353	0.769027	0.70082	0.787923
C330011F03Rik	0.178385	0.349667	0.371775	0.157861	0.147813	0.144325	0.143743	0.170153
Satb1	0.529956	0.50974	0.417623	0.269586	0.245053	0.275845	0.243742	0.242077
Gm20098	0.0712308	0.241974	0.217206	0.157069	0.150376	0.104087	0.139144	0.115252
Kcnh8	0.516577	0.518193	0.484059	0.393792	0.381969	0.229613	0.294054	0.216382
Efhb	0.161791	0.266875	0.171284	0.282584	0.256604	0.124049	0.136223	0.124882
Rab5a	0.574692	0.526469	0.539181	0.476974	0.49372	0.536984	0.543634	0.652371
Pp2d1	0.0632527	0.184724	0.0230882	0.075635	0.0766044	0.112698	0.0632076	0.09075
Kat2b	0.531143	0.897677	0.689554	0.697676	0.752942	0.578382	0.567772	0.620094
Sgo1	0.27944	0.446161	0.550892	0.480301	0.414456	0.378338	0.323484	0.359283
4932415M13Rik	0.339011	0.115365	0.107093	0.0783162	0.0775	0.0700837	0.0474373	0.0671076
Sult1c2	0.130725	0.229964	0.0818725	0.113139	0.115198	0.0778025	0.0803256	0.0583136
Sult1c1	0.0946154	0.241922	0.117892	0.141108	0.135807	0.0558325	0.0983056	0.0482712
Slc5a7	0	0.190052	0.0968431	0.107938	0.109478	0.0680916	0.0738799	0.103535
1700025K24Rik	0.0858242	0.161286	0.0623186	0.0960051	0.07532	0.059782	0.0594426	0.0615348
St6gal2	0.186615	0.141125	0.0926078	0.246923	0.207658	0.0811264	0.103672	0.0931455
Vmn2r118	0.0941648	0.177729	0.0358578	0.065347	0.0578244	0.0227836	0.0366143	0.030503
Pot1b	0.140165	0.341891	0.244034	0.188877	0.219062	0.115329	0.11624	0.0989379
Adgre4	0.262516	0.058901	0.183804	0.0780488	0.101853	0.075782	0.0690285	0.0780879
Zfp119a	0.279418	0.427839	0.459784	0.401465	0.442804	0.467537	0.3411	0.563088
Zfp959	0.202945	0.41026	0.285152	0.325864	0.388264	0.352122	0.239922	0.424048
Zfp119b	0.121813	0.167875	0.315025	0.249023	0.297251	0.310553	0.245954	0.332133
Ebi3	0.339538	0.0310156	0	0.134501	0.120453	0.156673	0.126505	0.124727
Yju2	0.633033	0.241547	0.287392	0.588653	0.47386	0.578861	0.538308	0.614532
Gm16712	0.637066	0.303099	0.320887	0.624563	0.498778	0.644515	0.562937	0.706561
Shd	0.330121	0.335208	0.200887	0.385257	0.325633	0.274626	0.351272	0.265883
Fsd1	0.291637	0.0601094	0.120083	0.126949	0.127847	0.145414	0.0886027	0.10172
Stap2	0.870681	0.322437	0.530642	1.29366	1.22681	0.714493	0.723514	0.590944
Mpnd	0.857319	0.328073	0.573025	1.52966	1.41461	0.86363	0.867908	0.772171
Sh3gl1	0.201418	0.697135	0.686706	0.739918	0.907909	0.806152	1.06221	0.971998
Chaf1a	0.202648	0.541589	0.516456	0.393542	0.528847	0.469517	0.517087	0.591477
Ubxn6	1.18129	1.15764	1.59526	1.73949	1.87336	1.46257	1.68869	1.59529
Hdgfl2	0.95067	0.972526	1.46435	1.51481	1.5265	1.17935	1.26144	1.42631
Plin4	0.520593	0.997401	0.986309	1.15879	1.20445	0.910117	0.608467	1.02293
Plin5	0.0777143	0.268615	0.302515	0.535866	0.411916	0.34763	0.276331	0.283926
Lrg1	0.103187	0.362245	0.256593	0.198527	0.0174422	0.211314	0.221719	0.183845
Sema6b	0.440604	0.350755	0.262652	0.234028	0.264367	0.36406	0.539344	0.397223
Tnfaip8l1	0.262407	0.15801	0.400637	0.273391	0.325182	0.478518	0.537317	0.44188
Mydgf	0.372802	0.411927	0.374863	0.580054	0.50508	0.529349	0.606916	0.527268
Dpp9	0.354604	0.610328	0.369515	0.571887	0.429696	0.49818	0.591262	0.42032
Mir7b	0.188066	0.407953	0.0734314	0.0994756	0.112869	0.194106	0.275395	0.225245
Fem1a	0.721714	0.59588	0.42224	1.94887	1.74582	1.47568	1.4956	1.66621
Ticam1	0.509297	0.613625	0.77051	1.08041	0.948989	1.03658	1.09455	1.00714
Plin3	0.158176	0.479193	0.498044	0.691	0.675164	0.675262	0.680957	0.754511
Arrdc5	0.36833	0.363396	0.216196	0.3671	0.4246	0.403754	0.44207	0.54808
Uhrf1	0.236769	0.239563	0.122015	0.186298	0.23508	0.327976	0.366116	0.41548
Kdm4b	0.76456	1.12762	1.01766	1.24305	1.16222	1.30182	1.43933	1.41153
Ptprs	1.04468	0.953047	0.810172	1.0363	1.05536	0.875856	1.0837	1.05494
Mir6977	1.28533	1.75057	1.42129	1.56626	1.46569	1.19876	1.54782	1.42929
Znrf4	1.29358	1.68281	1.69574	1.5948	1.61403	1.27088	1.42272	1.4302
Gm20219	0.372967	0.247964	0.411902	0.413129	0.512184	0.28964	0.378959	0.364321
Safb2	0.286434	0.576271	0.571824	0.714057	0.746469	0.769953	0.829909	0.788774
Safb	0.343489	0.42826	0.551123	0.785859	0.780276	0.946005	0.992606	0.977647
2410015M20Rik	0.452077	0.86649	1.22171	1.13355	1.25158	1.20955	1.11766	1.32065
Rpl36	0.429341	1.00833	1.37295	1.2443	1.35828	1.33768	1.21653	1.49986
Lonp1	0.369385	0.415552	0.601505	0.707591	0.663073	0.579319	0.604712	0.652061
Catsperd	0.0134066	0.35838	0.302755	0.402566	0.307864	0.283924	0.292195	0.274277
Ranbp3	0.231813	0.524917	0.352755	0.589396	0.5857	0.531461	0.528589	0.583721
Ndufa11	0.624297	0.608427	0.261103	0.424231	0.378544	0.898234	0.561533	0.848145
Vmac	0.747516	0.738505	0.322569	0.481388	0.415238	1.09931	0.698277	1.04698
Fut4-ps1	0	0.131568	0.0916471	0.204159	0.184938	0.147675	0.148937	0.135338
Nrtn	0.299692	0.208854	0.379676	0.308437	0.427644	0.534302	0.421079	0.52183
Dus3l	0.449868	0.364536	0.564216	0.657098	0.654589	0.71088	0.537662	0.805427
Prr22	0.598269	0.719406	0.609417	0.776064	0.587727	0.598103	0.461664	0.715089
Rfx2	0.670363	0.741589	0.742613	0.651997	0.703867	0.758111	0.724257	0.693379
Acsbg2	0.0597582	0.23949	0.0441569	0.190609	0.232544	0.122747	0.258732	0.146194
1700061G19Rik	0.145132	0.0796562	0.041152	0.137848	0.159276	0.154349	0.182318	0.187562
Mllt1	0.385121	0.426109	0.4	0.33853	0.362527	0.322796	0.325972	0.369185
Acer1	0.173769	0.059125	0.0569951	0.107787	0.123258	0.14733	0.171318	0.110638
Clpp	0.796769	0.963411	0.527074	0.734383	0.854504	0.782924	0.770888	1.04571
Alkbh7	0.233879	1.03344	0.467887	0.70956	0.806011	0.590613	0.853791	0.759529
Pspn	0.390747	0.167495	0.388863	0.0545476	0.170193	0.106779	0.418185	0.191883
Gtf2f1	0.597363	0.33276	0.568044	0.478252	0.567587	0.544076	0.47588	0.650739
Khsrp	1.10328	1.43504	1.85027	1.27446	1.33846	1.28094	1.33915	1.23733
Slc25a41	0.814115	1.27197	1.71542	1.23009	1.18028	1.12948	1.15173	1.09694
Slc25a23	0.182099	0.429458	0.322059	0.365144	0.412987	0.36734	0.273141	0.282426
Crb3	0.308692	0.678318	0.438853	0.492645	0.526818	0.498577	0.364844	0.418223
Dennd1c	0.147473	0.0468906	0.165235	0.0849383	0.0911044	0.0751627	0.0677429	0.0325561
Tubb4a	0.0775165	0.0416562	0.186603	0.14417	0.169753	0.0881722	0.0884689	0.0245015
Gm11110	0.252582	0.245271	0.228039	0.168576	0.20794	0.111346	0.122233	0.0908182
Tnfsf9	0.267775	0.268234	0.190402	0.192257	0.185924	0.154771	0.182555	0.164014
Cd70	0.276692	0.788099	0.122412	0.142889	0.145409	0.141754	0.224339	0.126042
Tnfsf14	0.155099	0.203474	0.171897	0.143799	0.140198	0.0706983	0.118904	0.0978318
C3	0.281176	0.273042	0.225176	0.195758	0.217487	0.0962101	0.169393	0.102523
Mir6978	0.279901	0.398604	0.17227	0.30036	0.308822	0.122047	0.250576	0.119256
Gpr108	0.971692	0.730224	1.17526	0.971398	0.882442	0.930741	0.937201	1.12667
Trip10	1.11264	1.02274	1.72096	1.1939	1.07365	1.0807	1.02414	1.28099
Vav1	0.50678	0.568276	0.474985	0.4591	0.441516	0.415878	0.354436	0.395564
Adgre1	0.110857	0.210349	0.149588	0.0951517	0.103693	0.122774	0.0856702	0.0885273
Vmn2r120	0.124764	0.0883229	0.0941912	0.0715039	0.0633667	0.0551406	0.0456639	0.0393152
Cntnap5c	0.818868	1.1064	1.21176	0.512532	0.572156	0.33052	0.33296	0.259491
Pdzph1	0.458077	0.361854	0.248985	0.132183	0.122029	0.107886	0.103491	0.114324
Nudt12os	0.138198	0.0792812	0.125348	0.0917712	0.101229	0.0790442	0.0749852	0.0592045
Nudt12	0.0241099	0.198448	0.217672	0.10708	0.132467	0.128956	0.121758	0.0923909
Efna5	0.978978	1.14704	0.537314	0.462797	0.438336	0.36681	0.393596	0.424941
Fbxl17	1.62724	1.60086	1.09671	1.42051	1.52589	1.3311	1.04666	1.38324
4930405O22Rik	0.211126	0.162125	0.151966	0.267758	0.35982	0.363556	0.243907	0.365606
Fer	0.904088	1.21467	1.00048	1.02866	0.999462	0.869943	0.8956	0.770877
1110058D11Rik	0.218022	0.396052	0.430299	0.527288	0.433727	0.322676	0.454414	0.380135
Pja2	0.578088	0.868667	0.786897	0.954787	0.890087	0.879047	0.833417	0.884197
Mir6420	0.350231	0.41838	0.638755	0.367925	0.40268	0.463098	0.367581	0.265353
AU016765	0.349484	0.193484	0.149627	0.25009	0.233644	0.304258	0.372883	0.33213
Man2a1	0.398538	0.86563	0.837623	0.969003	1.0114	0.798676	0.902377	1.03819
Dreh	0.579681	0.139063	0.145142	0.231123	0.21324	0.198654	0.207424	0.149709
4930583I09Rik	0.333989	0.422484	0.171721	0.326108	0.247398	0.240698	0.272908	0.248165
Tmem232	0.524385	0.541833	0.536652	0.458437	0.423111	0.333774	0.370522	0.381845
Vapa	1.05588	0.494719	0.65676	0.664748	0.607984	0.793924	0.665495	0.717245
Txndc2	0.404374	0.321531	0.0340735	0.275272	0.257818	0.348106	0.337493	0.357436
Rab31	0.450912	0.731302	0.737828	0.929272	0.78282	0.86464	0.975165	1.04462
Ppp4r1	0.424429	0.499818	0.631936	0.576699	0.47428	0.459074	0.373808	0.447714
Ralbp1	0.680253	1.03277	0.853696	0.845249	0.802489	0.692041	0.726612	0.721705
Twsg1	0.54989	0.431458	0.900142	0.475278	0.521862	0.557967	0.58696	0.544374
Ankrd12	0.289901	0.419432	0.686402	0.382152	0.341664	0.392027	0.439476	0.448648
Ndufv2	0.208659	0.412615	0.596995	0.463807	0.455549	0.55616	0.463915	0.454752
Washc1	0.577352	0.263646	0.423387	0.530093	0.45062	0.372681	0.512566	0.535594
Ddx11	0.292016	0.300505	0.216804	0.366555	0.346956	0.306368	0.285377	0.326236
Mtcl1	0.349516	0.802479	0.316549	0.621558	0.538549	0.684697	0.896139	0.830133
Rab12	0.38156	0.440609	0.410657	0.587188	0.659191	0.438529	0.496769	0.538556
Themis3	0.0575495	0.407464	0.146417	0.108463	0.133609	0.0953791	0.0665616	0.0963985
Ptprm	2.19647	2.26634	1.58712	1.58285	1.63713	1.18469	1.0504	1.19672
1700016K05Rik	0.43533	0.462042	0.294892	0.112776	0.0901956	0.184333	0.121094	0.207429
Mir5709	1.37376	0.784349	0.541593	0.773856	0.793249	0.577817	0.496662	0.464418
Lrrc30	0.633615	1.1802	1.04828	1.55448	1.561	1.05221	1.39834	1.5029
Lama1	0.563626	0.348344	0.289877	0.302506	0.227731	0.205041	0.195079	0.21317
Arhgap28	0.84167	1.05903	1.47195	0.862589	0.854862	0.782144	1.05671	0.959558
L3mbtl4	0.479615	1.25393	0.882377	0.820887	0.779618	0.652924	0.611457	0.596717
Tmem200c	0.346703	0.719615	0.79727	0.209823	0.244773	0.277463	0.21151	0.207877
Epb41l3	0.331681	0.522755	0.570912	0.425671	0.461282	0.418567	0.589449	0.370733
2410021H03Rik	0.389077	0.245984	0.130931	0.148285	0.170951	0.145229	0.236828	0.182685
Zbtb14	1.19583	0.745198	0.966716	0.796866	0.829918	0.78352	0.478247	0.704206
C030034I22Rik	0.633516	0.650302	1.03184	0.468262	0.384218	0.657913	0.470685	0.635548
Akain1	0.197407	0.257932	0.229843	0.168139	0.156144	0.190768	0.156629	0.113295
Dlgap1	1.77893	2.65558	2.07064	1.96626	1.98691	1.9903	1.78289	1.84599
Tgif1	0.887736	0.88538	1.41397	0.862339	0.907898	1.22757	0.912038	1.1869
Mir1195	0.222088	0.434333	0.49248	0.476594	0.4776	0.479433	0.470179	0.565882
Myl12b	0.514813	0.496302	0.503809	0.788751	0.843509	0.852755	0.77109	0.924079
Myl12a	1.15495	0.408219	0.821196	0.888087	0.987118	1.18068	1.1393	1.1885
Myom1	1.10416	0.983365	0.951426	1.24133	1.28473	1.36752	1.43386	1.53109
Lpin2	0.245813	0.345813	0.20349	0.495715	0.571582	0.636566	0.52618	0.612489
Emilin2	0.378286	0.516286	0.290275	0.423496	0.421944	0.536098	0.407129	0.510656
Gm4566	0.0864835	0.106177	0.0143873	0.0527326	0.0539089	0.0782717	0.0755722	0.0638697
Smchd1	0.733473	0.470729	0.493088	0.379913	0.384278	0.480409	0.378289	0.403009
Ndc80	0.174275	0.342745	0.256118	0.213057	0.238082	0.293499	0.300823	0.308259
Spdya	0.318121	0.521099	0.260255	0.312162	0.307027	0.28773	0.268076	0.290194
Trmt61b	0.125604	0.12513	0.0772059	0.182326	0.209316	0.135027	0.142393	0.167598
Wdr43	0.264451	0.321182	0.400382	0.320026	0.24072	0.362711	0.297492	0.279627
Snord92	0.111242	0.10513	0.028902	0.138566	0.0758867	0.129055	0.0718335	0.101671
Snord53	0.430341	0.188885	0.415745	0.291424	0.168513	0.248066	0.297591	0.264685
Togaram2	0.156132	0.323443	0.246441	0.631095	0.595778	0.381193	0.316615	0.380985
Pcare	0.140385	0.082125	0.181289	0.111941	0.156004	0.17993	0.0816038	0.12327
Clip4	0.275962	0.54288	0.187451	0.320429	0.377773	0.253058	0.20494	0.195344
Alk	1.68096	2.15087	1.4775	1.17791	1.33702	1.14143	1.2488	1.02653
Ypel5	0.826599	1.43342	1.54723	0.918134	1.07929	0.723422	0.828352	0.920403
Lbh	0.837099	0.470844	0.932176	0.881265	0.835102	0.98997	1.03413	1.06945
Lclat1	1.14762	0.455844	0.432088	0.678087	0.659347	0.69116	0.768699	0.687811
Capn13	0.400407	0.593594	0.411098	0.215537	0.233122	0.313264	0.299781	0.253685
Galnt14	0.482868	0.958865	0.912382	0.337219	0.292862	0.277504	0.236785	0.335238
Ehd3	0.383879	0.931776	0.531672	0.509666	0.457669	0.538712	0.551398	0.571218
Xdh	0.192725	0.378859	0.189877	0.323339	0.323653	0.26933	0.331296	0.293805
Srd5a2	0.322863	0.397792	0.262917	0.28263	0.239656	0.190649	0.188254	0.189324
Memo1	0.480813	0.541188	0.579201	0.568864	0.58622	0.554112	0.580705	0.611547
Dpy30	0.190769	0.157839	0.266284	0.281653	0.343856	0.293259	0.216505	0.298085
Spast	0.383648	0.252911	0.31623	0.297748	0.282369	0.308649	0.302556	0.305115
Slc30a6	0.184374	0.283234	0.218608	0.23764	0.255973	0.382163	0.223085	0.24538
Nlrc4	0.228516	0.182453	0.139279	0.155278	0.138733	0.0771659	0.14432	0.122015
Yipf4	0.41622	0.288964	0.291696	0.339416	0.353324	0.342812	0.421025	0.3035
Birc6	0.627187	0.993927	1.07133	0.950653	0.969827	0.945694	0.822673	0.825232
Ttc27	0.389857	0.754109	0.678569	0.774704	0.7871	0.834167	0.670673	0.736221
Ltbp1	1.90127	2.72222	1.69831	2.01494	2.01385	2.01247	2.07185	1.77337
Rasgrp3	0.288055	0.336677	0.213583	0.305614	0.3279	0.238103	0.303982	0.311885
Fam98a	0.374297	0.372	0.68375	0.634237	0.627107	0.625248	0.514667	0.609965
Gm4710	0.161484	0.375656	0.296422	0.180005	0.197844	0.188594	0.104835	0.137605
Crim1	0.834791	0.763708	0.805127	0.581617	0.564284	0.713727	0.470874	0.606639
Fez2	0.238165	0.72625	0.598093	0.468656	0.461662	0.382855	0.363917	0.425385
Vit	0.368978	0.913125	0.454201	0.290956	0.414069	0.24754	0.290189	0.225771
Strn	0.414429	0.435797	0.777147	0.532956	0.538793	0.421605	0.469654	0.407729
Heatr5b	0.473725	0.469	0.473407	0.391506	0.353747	0.242765	0.286432	0.353098
Gpatch11	0.410538	0.276005	0.412	0.400463	0.381518	0.30975	0.33978	0.410161
Gm6548	0	0.051099	0.0592108	0.0899794	0.0932689	0.0692828	0.0712666	0.0631985
Eif2ak2	0.117429	0.217958	0.132289	0.234519	0.220793	0.122253	0.169644	0.144942
Sult6b1	0.112912	0.245302	0.101544	0.133321	0.120271	0.0928325	0.153174	0.147983
Cebpzos	0.166154	0.213271	0.148294	0.268604	0.178247	0.243254	0.17646	0.306189
Cebpz	0.197264	0.081401	0.284588	0.197766	0.27428	0.173043	0.176183	0.188227
Ndufaf7	0.238549	0.168901	0.294569	0.254003	0.307867	0.210457	0.173312	0.191432
Prkd3	0.241187	0.146219	0.137324	0.176293	0.238298	0.204002	0.168327	0.22938
Qpct	0.128747	0.20612	0.128005	0.13518	0.1775	0.139964	0.231887	0.226474
Cdc42ep3	0.531495	0.328615	0.347461	0.563062	0.632818	0.56934	0.807038	0.677735
4930429F11Rik	0.434121	0.323885	0.0811422	0.342853	0.380189	0.386706	0.446974	0.324873
Gm10494	0.315714	0.386469	0.391799	0.476555	0.47068	0.391784	0.367944	0.419409
Rmdn2	0.186495	0.18549	0.274279	0.318751	0.347931	0.261163	0.251152	0.27218
Cyp1b1	0.353681	0.391615	0.312667	0.375175	0.379213	0.244191	0.372533	0.276765
Atl2	0.965242	1.01274	0.943525	0.993324	0.955478	0.963551	0.742613	0.851886
Hnrnpll	0.706473	0.977568	0.799471	0.827794	0.866453	0.813978	0.723929	0.877138
Galm	0.156484	0.556349	0.433877	0.44026	0.481371	0.463896	0.532053	0.457917
Srsf7	0.939791	0.452328	0.415471	0.41172	0.498662	0.74876	0.515862	0.812071
Ttc39d	0	0	0.0935049	0.0720334	0.0678956	0.0823476	0.0706375	0.0774561
Gemin6	0.347407	0.259557	0.0692108	0.187697	0.226044	0.240194	0.28895	0.300085
Dhx57	0.0288132	0.25976	0.22848	0.328779	0.364822	0.299273	0.327046	0.39777
Morn2	0	0.161161	0.172363	0.205522	0.245422	0.264858	0.257949	0.328285
Arhgef33	0.500868	0.351781	0.140637	0.288853	0.273929	0.218719	0.153964	0.137232
Gm10190	0.815648	0.312698	0.430642	0.440308	0.364129	0.31757	0.230131	0.226517
Sos1	0.373725	0.572208	0.383608	0.528612	0.5795	0.493011	0.442337	0.506727
Cdkl4	0.509473	0.463255	0.0937206	0.306933	0.241767	0.170645	0.186314	0.214377
Map4k3	0.421412	0.832781	0.699025	0.635	0.644353	0.58263	0.541334	0.492345
C230072F16Rik	0.380945	0.36924	0.293206	0.215861	0.185809	0.145953	0.172701	0.127838
Tmem178	0.123747	0.31037	0.112211	0.16126	0.123131	0.100678	0.131359	0.0698712
Thumpd2	0.194703	0.353833	0.18476	0.263434	0.236833	0.202493	0.130118	0.180274
Slc8a1	0.688121	0.723979	0.949539	0.733121	0.741369	0.702403	0.622171	0.714427
Gm19689	0.300374	0.397307	0.31302	0.420943	0.45504	0.404332	0.334573	0.499389
Pkdcc	0.902033	1.52009	1.2485	1.12245	1.21942	1.15882	0.990772	1.26593
Eml4	0.775253	0.486932	0.384436	0.485784	0.471171	0.454577	0.505619	0.504598
Cox7a2l	0.291516	0.363505	0.520407	0.358118	0.430556	0.516397	0.46412	0.652255
Kcng3	0.329923	0.399073	0.188922	0.170483	0.17698	0.154273	0.170774	0.145189
Mta3	0.576538	0.410021	0.338034	0.412835	0.407062	0.391869	0.353468	0.437126
Haao	0.747615	0.601031	0.551525	0.465987	0.506402	0.653133	0.611997	0.713002
8430430B14Rik	1.89932	1.44746	1.83648	1.62656	1.5555	1.57899	1.48405	1.57343
4933433H22Rik	2.05632	3.01955	3.35447	2.78322	2.42696	2.15486	1.8486	2.04087
Zfp36l2	4.26564	5.06152	4.17045	2.87863	2.70231	3.02498	2.30674	3.07415
Thada	0.814984	0.92563	1.0587	0.915491	0.788647	1.09489	0.935196	1.25908
Plekhh2	0.575725	0.373229	0.53799	0.671776	0.684484	0.798687	0.786488	0.800914
Dync2li1	0.0261868	0.238854	0.178505	0.148391	0.15514	0.244676	0.212627	0.273686
Abcg5	0.292901	0.144557	0.0254951	0.101424	0.120829	0.136469	0.0863045	0.0736242
Abcg8	0.248923	0.195167	0.112358	0.172668	0.176129	0.24815	0.182624	0.203568
Lrpprc	0.595302	0.391797	0.254686	0.417373	0.421724	0.585608	0.48839	0.595492
1110020A21Rik	0.841253	0.753151	0.699912	0.903553	0.932027	0.901746	0.917573	1.02273
Ppm1b	0.74556	0.659687	0.659098	0.846093	0.810969	0.857136	0.658078	0.801014
Slc3a1	0.064989	0.0844479	0.137083	0.0967661	0.13102	0.171409	0.147521	0.113462
Prepl	0.286308	0.120063	0.270319	0.288203	0.379551	0.414147	0.373861	0.47328
Camkmt	1.04988	0.733437	0.807667	0.568938	0.62032	0.548442	0.683451	0.669012
Six3os1	0.211549	0.162771	0.100951	0.149905	0.152362	0.156791	0.16464	0.173436
Six3	0.157396	0.602583	0.220569	0.15045	0.181002	0.193322	0.198701	0.164948
Six2	1.81546	1.95328	1.79218	0.964771	0.872627	0.964017	1.06219	1.24161
Srbd1	0.586066	0.706354	0.780172	0.531301	0.509116	0.570542	0.525011	0.633845
Prkce	1.94884	2.27374	1.87384	2.12413	2.00623	1.85356	1.69696	1.69744
2010106C02Rik	0.915011	0.656448	0.71776	0.552799	0.44808	0.633861	0.565907	0.456247
Epas1	0.562027	1.04204	0.712475	0.701131	0.609673	0.543028	0.507214	0.501776
Tmem247	0.512879	0.374526	0.243765	0.409355	0.384591	0.267853	0.319308	0.320495
Atp6v1e2	0.279714	1.00269	0.82174	0.671254	0.443682	0.781057	0.645854	0.827202
Rhoq	1.07229	0.907594	1.25158	0.86838	0.880167	0.971218	1.11825	1.1366
Pigf	0.0743626	0.152062	0.357275	0.254537	0.288682	0.350649	0.198812	0.275648
Cript	0.20767	0.261646	0.582098	0.45317	0.505796	0.465537	0.270872	0.373592
Socs5	0.724341	0.857927	1.00403	0.544756	0.608084	0.644567	0.562744	0.499118
C330024C12Rik	0.268769	0.649568	0.853784	0.737679	0.629922	0.627324	0.846579	0.55198
Mcfd2	0.454769	0.461974	0.494877	0.441414	0.426253	0.682262	0.40187	0.552477
4833418N02Rik	0.439626	0.619771	0.685662	0.686704	0.697271	0.756902	0.577854	0.737662
Ttc7	1.05346	1.13018	0.947377	1.24011	1.3283	1.31403	1.40136	1.54465
Stpg4	0.0511429	0.175245	0.231706	0.182496	0.136416	0.188509	0.296214	0.214594
Calm2	0.371066	0.631234	0.412951	0.732578	0.642818	0.508572	0.478476	0.537029
Epcam	0.0964396	0.277406	0.297245	0.238208	0.287082	0.276096	0.246413	0.263058
Msh2	0.632516	0.388979	0.252368	0.21853	0.280558	0.274344	0.273842	0.187008
Kcnk12	0.798725	0.378344	0.333868	0.320835	0.307056	0.223371	0.210411	0.198744
Msh6	0.468242	0.590495	0.418971	0.411123	0.351187	0.357242	0.388035	0.41147
Fbxo11	0.797231	0.781568	0.686848	0.710296	0.717678	0.548419	0.568425	0.6326
Gm4832	1.0619	1.27527	1.05477	0.503941	0.595931	0.532482	0.740907	0.670553
Foxn2	0.242022	0.54126	0.519279	0.42746	0.497267	0.489065	0.421672	0.4334
Ppp1r21	0.261011	0.326521	0.58451	0.441494	0.4592	0.492188	0.429249	0.434161
Ston1	0.445297	0.409526	0.321407	0.158434	0.237278	0.251052	0.232456	0.246809
Gtf2a1l	0.0357363	0.0592917	0	0.0791928	0.0462689	0.0695229	0.0704615	0.0849939
Lhcgr	0.194665	0.293438	0.306627	0.171005	0.133864	0.103763	0.100462	0.131453
Fshr	0.499951	0.371698	0.565554	0.253794	0.265782	0.213833	0.159364	0.228833
4933400B14Rik	0.256033	0.35462	0.267559	0.0967763	0.100056	0.0707646	0.0883699	0.0918576
Gm4719	0.166769	0.0702917	0.280873	0.241159	0.190749	0.0980126	0.0668936	0.100076
Nrxn1	1.25547	1.18282	0.869652	0.863077	0.860298	0.53646	0.542575	0.469044
Gm20491	0.194495	0.13075	0.121696	0.151206	0.193744	0.0560395	0.0837998	0.0779742
4930480K15Rik	0.218912	0.303266	0.0602843	0.186018	0.156967	0.100092	0.110417	0.0737515
Adcyap1	0.311813	0.324406	0.198245	0.172941	0.177124	0.0918278	0.0718346	0.0914561
Mettl4	0.218835	0.491219	0.284304	0.259707	0.295293	0.247994	0.286092	0.373189
2700099C18Rik	0.337824	0.487146	0.194162	0.206326	0.209198	0.232874	0.236199	0.40517
Gm1976	0.186253	0.269266	0.0355441	0.139666	0.153122	0.105638	0.139096	0.187105
Gm20939	0.138308	0	0.042652	0.0248355	0.02632	0.0842385	0.0654215	0.0805106
Vmn1r238	0.0706044	0.191802	0.118515	0.11774	0.112184	0.0902938	0.0896386	0.106553
Crem	0.518187	0.694323	0.713054	0.526306	0.55288	0.615379	0.564046	0.517997
Gm6225	0.406088	0.697516	0.68423	0.496859	0.552996	0.572005	0.494351	0.456292
Cul2	0.134495	0.358281	0.303593	0.217103	0.263307	0.211806	0.189907	0.233717
Bambi	1.02882	0.929688	0.803029	0.867478	0.773256	0.694449	0.637508	0.651294
Lyzl1	0.516385	0.423651	0.296088	0.168841	0.198342	0.177197	0.17213	0.134873
Map3k8	0.628341	0.393672	0.40823	0.496244	0.45808	0.577945	0.416623	0.477545
4833419F23Rik	0.511209	0.376	0.35701	0.373093	0.291809	0.388344	0.302223	0.35753
Mtpap	0.0989011	0.22862	0.119201	0.159321	0.155584	0.229795	0.207875	0.299665
Jcad	0.540308	0.425	0.644534	0.434607	0.46796	0.512371	0.557043	0.455012
Gm10556	0.291648	0.452339	0.687784	0.425699	0.458904	0.556562	0.489665	0.45087
Svil	1.00689	0.986135	1.13573	1.57613	1.59986	1.63117	1.93995	2.04056
Zfp438	0.733747	0.650443	0.874471	0.873797	0.854467	1.06763	1.00621	1.02265
Gm10125	0.822879	0.527375	0.55802	0.68344	0.603891	0.64545	0.817533	0.69352
Zeb1	0.935934	1.08587	1.09493	1.06446	1.01206	1.20349	1.19982	1.11572
Arhgap12	1.04614	0.944302	0.947887	0.983532	0.982718	0.921363	1.03925	0.887165
Kif5b	0.221187	0.318693	0.395995	0.454013	0.498276	0.59958	0.543237	0.539286
Epc1	0.78439	0.989932	0.991877	0.991738	1.08301	1.04185	0.995349	1.10415
Mir1893	1.93777	1.94791	2.72859	1.7576	1.96156	2.04799	1.90464	1.98304
4921524L21Rik	0.144593	0.295589	0.320338	0.253656	0.279416	0.208744	0.26176	0.257615
Rab18	0.319923	0.394854	0.739882	0.748087	0.770422	0.593897	0.557209	0.594126
Mkx	0.206341	0.323547	0.629877	0.215203	0.212949	0.193234	0.260018	0.146952
Armc4	0.14111	0.504005	0.488436	0.338424	0.356127	0.215275	0.231462	0.183668
Mpp7	1.04229	0.660599	0.500162	0.547203	0.520504	0.552531	0.476328	0.538673
Wac	0.288802	0.394948	0.495843	0.40699	0.432204	0.489825	0.421823	0.442029
Fzd8	0.932879	1.07039	0.821598	0.657414	0.548067	0.864209	0.588045	0.766886
Gjd4	0.0344286	0.130333	0.0647304	0.298936	0.258996	0.216787	0.331276	0.195292
Ccny	0.487676	0.706969	0.868574	0.758352	0.711178	0.699433	0.658258	0.697408
Cetn1	0.292308	0.300359	0.299686	0.309468	0.368309	0.357118	0.163465	0.125241
Colec12	0.399484	0.532312	0.502039	0.54001	0.546762	0.728675	0.501699	0.551911
Thoc1	0.114132	0.17838	0.187912	0.189874	0.280636	0.409742	0.181308	0.359074
Usp14	0.460868	0.299219	0.208314	0.294416	0.39176	0.314861	0.237889	0.296038
Rock1	0.775033	0.565453	0.613485	0.593506	0.622202	0.502882	0.413393	0.531109
Greb1l	0.105484	0.421219	0.457897	0.482152	0.426093	0.278583	0.350146	0.277768
Esco1	0.418352	0.271578	0.134868	0.257051	0.28912	0.253003	0.289246	0.310448
Snrpd1	0.0798571	0.334755	0.205613	0.0910257	0.113847	0.25931	0.147688	0.219067
Abhd3	0.0903077	0.0822552	0.229755	0.113733	0.131271	0.20993	0.171609	0.152639
4930563E18Rik	0.254132	0.118896	0.423118	0.130337	0.189744	0.340313	0.272478	0.256668
Mib1	0.414846	0.433422	0.539833	0.671139	0.602042	0.740515	0.698752	0.768729
Mir1b	0.103912	0.250786	0.166691	0.543434	0.524778	0.517757	0.486768	0.646
Mir133a-1	0.368286	0.198141	0.176598	0.813735	0.708436	0.85257	0.946477	0.896597
Mir1a-2	0.778242	0.505818	0.489809	1.14394	1.0361	1.29982	1.44376	1.4519
1010001N08Rik	0.0808571	0.433312	0.244637	0.267129	0.207578	0.143359	0.205349	0.168738
Gata6	0.165846	0.279703	0.214299	0.237247	0.15618	0.100987	0.13854	0.107271
Rbbp8	0.262473	0.299807	0.413466	0.281113	0.351082	0.304581	0.320763	0.294097
Gm6277	0.904868	0.708724	0.461152	0.413522	0.433504	0.465907	0.370417	0.441632
Cables1	1.23395	1.12761	0.905613	0.835458	0.880009	0.799581	0.808802	0.718498
Mir1901	2.8673	1.95717	1.37783	1.39509	1.41616	1.3491	1.21342	1.2011
Tmem241	0.872692	1.21393	0.819436	1.02006	0.899171	0.730227	0.686953	0.595327
Riok3	0.259495	0.150719	0.274593	0.536571	0.529573	0.54106	0.491317	0.432306
Rmc1	0.683275	0.505849	0.494652	0.522889	0.482869	0.702076	0.494552	0.635091
Npc1	0.644011	0.543234	0.647113	0.501761	0.538098	0.656316	0.521021	0.61192
Ankrd29	0.473758	0.368026	0.564941	0.383244	0.2901	0.216945	0.228617	0.230162
Lama3	1.20737	1.15032	0.787956	0.765211	0.850931	0.849842	0.689125	0.751961
Ttc39c	0.311769	0.698172	0.512966	0.403314	0.463687	0.373253	0.35105	0.308808
Mir1948	0.282769	0.391396	0.17102	0.100979	0.20618	0.178856	0.131161	0.141038
Cabyr	0.113758	0.369437	0.333127	0.365008	0.375689	0.312272	0.235557	0.337982
Osbpl1a	0.552407	0.583792	0.76575	0.593743	0.776069	0.766923	0.623468	0.790239
Impact	1.15684	1.07518	0.910603	0.758787	0.850678	0.796946	0.770171	0.797888
Hrh4	0.348615	0.192865	0.179975	0.16981	0.197856	0.129826	0.145376	0.141236
Zfp521	1.19732	1.73055	0.914074	1.16861	1.29485	1.15127	0.869887	1.25163
8430422H06Rik	0.182011	0.51424	0.370755	0.323301	0.357836	0.33928	0.33459	0.351974
Ss18	0.417615	0.414792	0.523711	0.474398	0.389802	0.501899	0.391597	0.412998
Psma8	0.129918	0.0798594	0.107534	0.083892	0.0844978	0.0595766	0.0590685	0.0552106
Taf4b	0.42067	0.478224	0.59549	0.379594	0.388491	0.357567	0.321135	0.366091
Kctd1	0.570604	0.840974	0.668971	0.397699	0.385473	0.357627	0.402824	0.370873
4933424G05Rik	0.335495	0.584953	0.295176	0.198316	0.19314	0.203758	0.216035	0.199518
Aqp4	0.134725	0.181042	0.235897	0.154167	0.119584	0.154626	0.167933	0.185667
Chst9	0.422626	0.545214	0.491642	0.357465	0.39918	0.298867	0.286148	0.355229
Cdh2	0.270484	0.38824	0.494642	0.517817	0.540853	0.621659	0.790863	0.602273
Gm15328	0	0.0362448	0.110912	0.130702	0.111904	0.0807441	0.180212	0.0688727
1700001G01Rik	0.105159	0.207948	0.150103	0.215604	0.206027	0.0739763	0.0677945	0.048547
4921533I20Rik	0.221824	0.633849	0.172853	0.18592	0.191184	0.203256	0.115171	0.132982
4930545E07Rik	0.128725	0.0615833	0.216686	0.0836607	0.106656	0.0513855	0.0783151	0.0541424
Dsc3	0.0661868	0.304703	0.181794	0.0800308	0.0862356	0.0795687	0.0709631	0.0556076
Dsc2	0.241	0.0799792	0.0816422	0.053383	0.0313933	0.0461453	0.0538198	0.0655212
Dsc1	0.0443187	0.327109	0.0728431	0.102165	0.0831	0.0866777	0.0687945	0.076453
Dsg1c	0.0812363	0.143297	0.177284	0.066473	0.0562667	0.139902	0.054137	0.0553485
Dsg1a	0.0218571	0.109068	0.0941324	0.0370334	0.0279556	0.166986	0.034647	0.0240485
Dsg1b	0.0691209	0.120526	0.0390735	0.0460308	0.0233511	0.0564487	0.0550832	0.0415394
Dsg4	0.128714	0.21788	0.0462598	0.106589	0.0944467	0.0327172	0.0782266	0.0590242
Dsg3	0.274637	0.0730365	0.0931176	0.127578	0.0935756	0.0572796	0.0511001	0.0648364
Dsg2	0.202286	0.276422	0.108098	0.117352	0.111249	0.0972306	0.154789	0.10867
Ttr	0.197154	0.110734	0.225294	0.21517	0.245256	0.15622	0.257397	0.218723
B4galt6	0.806423	0.496766	0.539333	0.37919	0.404158	0.57472	0.501611	0.467015
Trappc8	0.195066	0.330568	0.252961	0.228491	0.167376	0.20284	0.330393	0.242467
Rnf125	0.260286	0.20062	0.195069	0.175548	0.166811	0.177942	0.258748	0.133508
Rnf138	0.860692	0.71024	0.767074	0.527031	0.521002	0.490539	0.378025	0.473605
Mep1b	0.206148	0.231813	0.195667	0.119239	0.141233	0.183624	0.152146	0.165376
Garem1	1.66208	1.16216	1.49795	1.31257	1.22534	1.43564	1.27203	1.35488
Klhl14	0.0942088	0.297906	0.314471	0.117267	0.139298	0.123859	0.139248	0.146697
4930426D05Rik	0.0414945	0.256583	0.229574	0.0665424	0.129729	0.0838578	0.0850948	0.0998121
Ccdc178	0.35661	0.872193	0.627667	0.299208	0.276318	0.219991	0.243541	0.21827
Asxl3	0.168484	0.645312	0.362113	0.246807	0.24048	0.172218	0.14769	0.183229
Nol4	0.718989	0.708297	0.630132	0.698118	0.574656	0.386645	0.441009	0.378708
Gm7788	0.142868	0.402531	0.45723	0.242979	0.166824	0.219883	0.205329	0.199298
Dtna	0.739346	0.848906	0.894529	0.833658	0.959191	0.965202	1.10247	1.17481
Mapre2	0.800978	0.644188	1.05285	0.923951	0.976378	0.884212	0.676114	0.891258
Gm15972	0.271901	0.333156	0.346093	0.396252	0.457773	0.565934	0.376958	0.444292
Mir6360	0.850659	0.70688	1.0323	0.877956	0.905598	0.796705	0.669437	0.760682
Zfp397	0.448451	0.358349	0.509877	0.457928	0.448284	0.553054	0.375413	0.587276
Zfp35	0.439571	0.409703	0.255299	0.236609	0.107822	0.256524	0.217287	0.186445
Zfp24	1.11537	0.573776	0.740578	0.789982	0.658073	0.563706	0.612556	0.641177
Ino80c	0.504099	0.445672	0.873681	0.584201	0.663518	0.575177	0.773202	0.573274
Galnt1	0.77656	0.758641	0.757784	0.626041	0.537173	0.518288	0.449561	0.451827
Mir187	1.02402	0.430776	0.304971	0.213129	0.238202	0.210929	0.290217	0.265235
2700062C07Rik	0.185033	0.111953	0.394162	0.135997	0.151671	0.304275	0.2941	0.258067
Rprd1a	0.311637	0.370625	0.573652	0.344098	0.337456	0.294166	0.264855	0.245429
Slc39a6	0.258451	0.386365	0.42524	0.376802	0.382518	0.442654	0.317027	0.401527
Elp2	0.345626	0.333036	0.501637	0.305481	0.363927	0.409344	0.306788	0.381489
Mocos	0.216604	0.21576	0.370265	0.185447	0.177827	0.158749	0.188988	0.20728
Fhod3	1.33626	0.946313	1.19588	1.92053	1.85626	1.24854	1.61662	1.48608
Tpgs2	0.424269	0.334198	0.415603	0.275815	0.368342	0.187722	0.340496	0.286327
AW554918	0.905165	0.5575	0.615907	0.488643	0.613478	0.378125	0.475499	0.417565
Celf4	1.16171	1.73099	1.39418	0.978725	0.945651	0.983558	1.37413	0.953195
4930474G06Rik	0.442022	0.692792	0.44874	0.416817	0.38694	0.216221	0.279888	0.234697
4930578E11Rik	0.277901	0.187953	0.0924755	0.140355	0.123264	0.0709652	0.116442	0.0874773
4930527G23Rik	0.181324	0.183156	0.0678039	0.0680154	0.0875733	0.0504471	0.0726544	0.0466939
Pik3c3	0.276857	0.37476	0.545833	0.331987	0.330478	0.238619	0.242824	0.231221
Rit2	0.489769	0.640078	0.590069	0.36874	0.350324	0.2001	0.196958	0.165427
Syt4	0.216071	0.092151	0.227172	0.136262	0.147269	0.0960016	0.0652792	0.065053
Slc25a46	0.231154	0.300526	0.204887	0.237334	0.225942	0.18018	0.230631	0.209103
Sap130	1.03271	0.743182	0.919436	0.661879	0.634787	0.599518	0.665869	0.521174
Ammecr1l	0.301495	0.446964	0.314108	0.515324	0.491607	0.475471	0.470599	0.561126
Polr2d	0.124791	0.302208	0.427907	0.222329	0.239242	0.281755	0.39541	0.315782
Wdr33	0.619484	0.519188	0.449926	0.503401	0.527338	0.521885	0.545387	0.558344
Sft2d3	0.794495	0.518297	0.841848	0.682103	0.763524	0.743855	0.656464	0.698348
Lims2	0.564264	0.300333	0.425873	0.286275	0.3393	0.266294	0.274391	0.316364
Gpr17	0.423121	0.119161	0.206118	0.181715	0.171447	0.208068	0.229511	0.268991
Myo7b	0.38267	0.342885	0.519461	0.340244	0.286402	0.232528	0.300044	0.232561
Iws1	0.513582	0.437599	0.246044	0.44801	0.386036	0.3286	0.323975	0.388185
Proc	0.121451	0.281599	0.259461	0.210308	0.240062	0.160395	0.183572	0.203191
Map3k2	0.194198	0.245161	0.429338	0.407129	0.482329	0.441281	0.433517	0.478814
Ercc3	0.22022	0.256167	0.300373	0.434746	0.42628	0.448946	0.479452	0.508542
A830052D11Rik	0.524626	0.757307	1.18655	1.39739	1.51664	1.2963	1.47593	1.33751
Bin1	1.01312	1.13483	1.64878	2.0864	2.20055	2.11626	2.44888	2.18232
Gypc	0.523912	0.764281	0.608279	0.745283	0.856444	0.620853	0.719179	0.688602
4930455D15Rik	0.485286	0.448557	0.302127	0.230794	0.24226	0.31424	0.304636	0.297402
Tslp	0	0.298875	0.0782059	0.117118	0.0621422	0.185081	0.234861	0.144092
Wdr36	0.184857	0.270021	0.258578	0.171298	0.158611	0.200299	0.177564	0.19308
Mir6361	0.203615	0.150693	0.83849	0.126802	0.130049	0.172412	0.330666	0.160717
Camk4	0.205637	0.664307	0.324422	0.235229	0.245729	0.212179	0.239627	0.215506
Stard4	0.0113187	0.0862187	0.229618	0.106203	0.125573	0.0859494	0.120219	0.112208
Nrep	0.500956	0.379484	0.842005	0.37308	0.411467	0.436687	0.44936	0.409706
Gm10549	0.655577	0.527813	0.868044	0.488622	0.494669	0.501395	0.386883	0.395676
Epb41l4aos	0.761187	0.537104	0.806794	0.708915	0.909524	0.595092	0.482984	0.631585
Epb41l4a	1.40646	0.571865	0.668784	0.55118	0.614191	0.722175	0.605831	0.695677
Gm10548	0.220549	0.438812	0.300931	0.258679	0.373902	0.395528	0.311855	0.41097
Apc	0.248176	0.577651	0.393569	0.409776	0.439476	0.427774	0.433388	0.50625
Srp19	0.520538	0.633656	0.642328	0.694776	0.602249	0.597093	0.496837	0.715702
Reep5	0.280626	0.357745	0.483039	0.391784	0.492158	0.498905	0.482011	0.520915
Pkd2l2	0.0890659	0.146734	0.315608	0.198915	0.148649	0.201101	0.172014	0.218738
Fam13b	0.444648	0.501526	0.436446	0.513689	0.583638	0.49364	0.456988	0.521261
Wnt8a	0.596758	0.25251	0.131098	0.35992	0.409982	0.260709	0.264077	0.20317
Nme5	0.0464066	0.159214	0.133431	0.144411	0.120873	0.10418	0.1872	0.106782
4933408B17Rik	0.272176	0	0.0718578	0.121509	0.135002	0.0951864	0.112838	0.080353
Brd8	0.254143	0.17787	0.0768235	0.223458	0.245947	0.234839	0.416007	0.317714
Kif20a	0.246209	0.183615	0.0863333	0.294285	0.350762	0.29455	0.523405	0.427289
Cdc23	0.429209	0.17101	0.183686	0.184478	0.196389	0.24075	0.207253	0.298352
Gfra3	0.203725	0.123927	0.103828	0.0938689	0.0920089	0.0959384	0.124383	0.12808
Cdc25c	0.303165	0.17725	0.298985	0.262686	0.289267	0.185212	0.198449	0.210897
Fam53c	0.0717692	0.215047	0.400191	0.239152	0.248253	0.39694	0.294287	0.498603
Kdm3b	0.321253	0.411339	0.433985	0.396185	0.329107	0.414555	0.419321	0.459883
Reep2	0.624725	0.379573	0.437877	0.43236	0.314364	0.412335	0.427026	0.480858
Egr1	2.41351	4.99528	5.51266	2.76715	2.47917	2.3558	1.9607	1.86903
Etf1	0.719912	0.853521	0.926956	0.967082	0.978456	0.776308	0.856652	0.79517
Hspa9	0.345637	0.570693	0.549157	0.770247	0.658649	0.960011	0.923237	0.948121
Ctnna1	0.279544	0.561635	0.458578	0.5221	0.448656	0.569741	0.785653	0.687529
Lrrtm2	0.0783297	0.178349	0.153868	0.144409	0.106784	0.178905	0.270969	0.289377
Sil1	0.609121	1.20107	0.821436	1.19202	1.13315	1.31254	1.77191	1.53446
Snhg4	0.410379	0.365177	0.342765	0.43236	0.338833	0.554306	0.633063	0.512421
Mir1949	0.0433846	0.426974	0.304676	0.498694	0.378969	0.460536	0.567763	0.478547
Snora74a	0.188176	0.386349	0.348343	0.559517	0.424118	0.636333	0.709823	0.615955
Matr3	0.424126	0.405948	0.436186	0.455219	0.422496	0.553389	0.582414	0.560573
Paip2	0.126956	0.316099	0.304775	0.162355	0.176713	0.245482	0.303043	0.402595
Slc23a1	0.0783736	0.0719635	0.103176	0.117756	0.191442	0.155907	0.132031	0.155786
Mzb1	0.286571	0.403016	0.684029	0.60418	0.710776	0.775712	0.5684	0.83318
Prob1	0.365846	0.334349	0.501495	0.659856	0.777718	0.775488	0.62629	0.915652
Spata24	0.305473	0.119438	0.372	0.466961	0.465058	0.385093	0.412171	0.499829
Dnajc18	0.114297	0.217219	0.275549	0.488152	0.546247	0.515103	0.517387	0.610789
Ecscr	0.113593	0.0918854	0.0828529	0.0879794	0.0737556	0.119705	0.125365	0.216276
1700066B19Rik	0.33822	0.395161	0.365328	0.447005	0.433027	0.319627	0.374926	0.446189
Tmem173	0.471451	0.175187	0.215539	0.376103	0.330662	0.308182	0.387947	0.421639
Ube2d2a	0.63456	0.475469	0.593711	0.76673	0.770162	0.666507	0.611423	0.680968
Cxxc5	3.22618	3.36658	3.03737	2.61634	2.44569	2.42021	2.81024	2.57805
Psd2	0.604253	0.862688	1.03644	0.505961	0.527547	0.602964	0.651741	0.584302
Nrg2	0.913154	0.628724	0.55224	0.488308	0.499962	0.465923	0.406677	0.413253
4930471G03Rik	0.708874	0.434677	0.277495	0.241272	0.333044	0.236003	0.252051	0.248883
Pura	0.625462	1.18457	0.87226	0.504951	0.595222	0.839087	0.746508	0.735868
Igip	0.295637	0.524661	0.502936	0.321337	0.336616	0.391531	0.334394	0.407867
Cystm1	0.350132	0.598651	0.564	0.603671	0.64856	0.646728	0.479393	0.628395
Pfdn1	0.252549	0.273891	0.141819	0.303308	0.321116	0.3713	0.392726	0.359547
Hbegf	0.281308	0.399797	0.677113	0.637925	0.693591	0.365272	0.285143	0.303564
Slc4a9	0.182615	0.121214	0.234368	0.21973	0.240358	0.17657	0.149693	0.20723
Ankhd1	0.909011	0.550677	0.636132	0.694216	0.695302	0.777512	0.639582	0.815052
Eif4ebp3	0.574813	0.169542	0.196216	0.0405578	0.110573	0.182316	0.0987777	0.128085
Sra1	0.708231	0.282516	0.517828	0.308072	0.261256	0.325264	0.288241	0.235955
Apbb3	0.746945	0.302583	0.742044	0.520265	0.555147	0.72097	0.530327	0.509817
Slc35a4	0.422209	0.154599	0.635627	0.435532	0.506142	0.684427	0.510485	0.502442
E230025N22Rik	0	0.153073	0.162804	0.186519	0.224333	0.188371	0.238152	0.181024
Cd14	0.342088	0.193536	0.204917	0.25517	0.225058	0.250431	0.193741	0.248367
Tmco6	0.572973	0.331745	0.68799	0.619452	0.596969	0.372924	0.512112	0.399942
Ik	0.466516	0.335938	0.469706	0.404627	0.343649	0.377256	0.486062	0.38112
Ndufa2	0.738824	0.555203	0.595304	0.601794	0.437524	0.551799	0.638702	0.549844
Wdr55	0.613	0.181208	0.608245	0.133332	0.30592	0.36093	0.38294	0.370788
Dnd1	0.0966044	0.171953	0.30925	0.187527	0.14528	0.166542	0.153024	0.199582
Hars	0.463011	0.310969	0.311662	0.285512	0.295869	0.302224	0.229444	0.311802
Hars2	0.601637	0.365078	0.576868	0.481779	0.60354	0.463442	0.353922	0.418126
Zmat2	0.114253	0.322682	0.520765	0.351021	0.494387	0.434039	0.305151	0.278718
Vaultrc5	0.305659	0.682589	0.544627	0.507463	0.601349	0.843558	0.792302	0.924252
Gm6756	0	0.171177	0.147392	0.0447378	0.0822978	0.0702306	0.078451	0.0955455
Pcdha1	0.37856	0.303109	0.314064	0.138496	0.140158	0.158379	0.185032	0.12553
Pcdha2	0.351055	0.303859	0.307711	0.138843	0.140516	0.152757	0.176742	0.12088
Pcdha3	0.351791	0.3045	0.308343	0.136005	0.1382	0.151605	0.175063	0.116474
Pcdha4	0.352495	0.305109	0.308755	0.132476	0.138482	0.149387	0.172771	0.115212
Gm37013	1.98582	1.71035	1.87713	1.41244	1.46748	1.37843	1.43591	1.12391
Pcdha5	0.353396	0.305901	0.296608	0.125087	0.132151	0.146602	0.167277	0.113977
Pcdha6	0.354308	0.306682	0.273735	0.125409	0.132493	0.138716	0.165046	0.114229
Gm38666	1.98657	1.71097	1.84346	1.40567	1.46172	1.3682	1.42836	1.12286
Pcdha7	0.355132	0.307391	0.26225	0.125702	0.132807	0.139039	0.156604	0.113156
Gm38667	1.98687	1.71128	1.83237	1.40592	1.46197	1.36842	1.42032	1.12178
Pcdha8	0.301956	0.309812	0.242721	0.126686	0.133849	0.133207	0.147313	0.0836545
Pcdha9	0.302725	0.310594	0.243328	0.127013	0.134189	0.131708	0.147689	0.0834182
Pcdha10	0.303846	0.274672	0.24424	0.108008	0.127258	0.125586	0.143318	0.0790106
Pcdha11	0.304747	0.27549	0.244956	0.100422	0.1208	0.125289	0.139316	0.0784273
Pcdha12	0.306407	0.276984	0.218784	0.0984602	0.119291	0.113139	0.135235	0.0743167
Pcdhac1	0.32822	0.271901	0.144216	0.0631928	0.0959111	0.103716	0.12655	0.0682273
Pcdhac2	0.36633	0.25751	0.139784	0.0631491	0.0988578	0.107679	0.146289	0.0512258
Pcdhb1	0.257242	0.0624063	0.139691	0.0889229	0.153087	0.0534107	0.085294	0.0559606
Pcdhb2	0.0945165	0.118734	0.00643137	0.131386	0.104369	0.056575	0.0745458	0.0458561
Pcdhb3	0.0866703	0.140573	0.0726716	0.194797	0.168391	0.0640174	0.0224004	0.0394015
Pcdhb4	0.208055	0.0353594	0.26274	0.142861	0.123496	0.0160458	0.0282013	0.0422303
Pcdhb5	0.0663297	0	0.265309	0.041599	0.03596	0.0110016	0.0446523	0.0202061
Pcdhb6	0.123505	0	0	0.10418	0.0979111	0.0154613	0.0343056	0.0125091
Pcdhb7	0	0	0.076951	0.0154653	0.02184	0.0266319	0.0366491	0.0176136
Pcdhb8	0.249626	0.0468125	0.0508627	0.0147943	0.0127889	0.05794	0.0383699	0.0109288
Pcdhb9	0.0503516	0	0.0599069	0.00694859	0.0200489	0.030981	0.0369262	0.00226667
Pcdhb10	0	0	0.0193529	0	0.0840556	0.00339021	0.0271602	0.0189485
Pcdhb11	0	0	0.025701	0.00974036	0.00842	0.0121248	0.0110443	0.0307076
Pcdhb12	0	0	0.034299	0.0840694	0.0475511	0.037327	0.00297155	0.025747
Pcdhb13	0	0	0.0192353	0.0857866	0.0409844	0.0169179	0.0272466	0.0070803
Pcdhb14	0.0407802	0	0.0196373	0.0724319	0.0505644	0.0441438	0.0310095	0.0163955
Pcdhb15	0.0230659	0.0527813	0.144711	0.0140797	0.00784222	0.0454502	0.024295	0.0222288
Pcdhb16	0.142044	0.0436146	0.160466	0.00749357	0.0403556	0.0328957	0.0231201	0.0200439
Pcdhb17	0.270549	0	0.0338137	0	0.0391822	0.0475134	0.00951106	0.02515
Pcdhb18	0.092989	0	0.0402794	0.0233239	0	0.0530284	0.0195595	0.0407803
Pcdhb19	0	0	0.00948039	0	0	0.0525466	0.014941	0.0666167
Pcdhb20	0.189549	0	0	0.0218303	0.0188711	0.0245656	0.0021981	0.0440333
Pcdhb22	0	0.0449948	0.141525	0.0218843	0.0257067	0.0402543	0.0154626	0.0390424
Slc25a2	0	0.00919271	0	0.00204113	0.0124067	0.0144897	0.00739937	0
Taf7	0.0755604	0.0183073	0	0.158509	0.143262	0.0270853	0.0778883	0.0390394
Pcdhga1	1.16126	1.36411	1.27607	1.06836	1.10108	1.11225	1.15734	0.911906
Pcdhga2	1.11923	1.35817	1.28111	1.02257	1.05769	1.0978	1.13196	0.894098
Pcdhga3	1.12265	1.36238	1.28507	1.02489	1.04786	1.10114	1.13488	0.896762
Pcdhgb1	1.12697	1.31292	1.27282	1.01407	1.03914	1.09791	1.13771	0.893503
Pcdhga4	1.05191	1.31228	1.26386	1.01652	1.04179	1.08984	1.13501	0.885702
Pcdhgb2	1.02935	1.29249	1.26782	1.00049	1.02833	1.09326	1.13301	0.875974
Pcdhga5	1.03292	1.25052	1.27224	1.00023	1.02858	1.09686	1.1246	0.870738
Pcdhga6	1.04389	1.23313	1.28576	0.992967	1.01181	1.09147	1.12037	0.868306
Pcdhga7	1.05147	1.23297	1.27344	0.981522	0.989313	1.09146	1.11524	0.868564
Pcdhgb4	1.05777	1.24035	1.27486	0.987404	0.994958	1.08481	1.1217	0.871795
Pcdhga8	1.06392	1.24759	1.24848	0.975537	0.988031	1.07418	1.12569	0.861585
Pcdhgb5	1.07105	1.25543	1.23399	0.970807	0.98178	1.06927	1.12779	0.85593
Pcdhga9	1.06874	1.24064	1.23314	0.960848	0.974278	1.0764	1.13076	0.857392
Pcdhgb6	1.07688	1.23591	1.24254	0.957728	0.97268	1.07405	1.13462	0.859139
Pcdhga10	1.06429	1.23858	1.24563	0.953172	0.973049	1.06837	1.13716	0.864588
Pcdhgb7	1.00856	1.1989	1.25575	0.937432	0.948742	1.06792	1.13248	0.864306
Pcdhga11	1.01631	1.16705	1.26535	0.941362	0.953193	1.07009	1.12897	0.8678
Pcdhgb8	1.0293	1.16121	1.28158	0.9001	0.917271	1.07492	1.12801	0.868415
Pcdhga12	1.03846	1.17155	1.29296	0.908103	0.917631	1.06417	1.13191	0.857429
Pcdhgc3	1.19296	1.3692	1.5349	1.00573	1.02526	1.2145	1.22821	0.954617
Pcdhgc4	0.919896	1.19034	1.13852	0.914488	0.869598	0.952009	0.978772	0.727015
Pcdhgc5	0.978181	1.26271	1.16198	0.930707	0.898502	1.00192	1.09294	0.778118
Diaph1	0.653011	0.714083	1.20686	0.986861	1.06874	1.08122	1.02464	0.983308
Mir6979	0.736209	0.69662	1.14955	1.04401	0.994316	0.898921	0.753404	0.79845
Hdac3	0.765692	0.662214	0.939775	1.00697	0.90168	0.763452	0.778386	0.828279
Rell2	0.390253	0.483099	0.185637	0.533314	0.408469	0.30655	0.446262	0.465329
Fchsd1	0.0988681	0.219578	0.327922	0.335938	0.31066	0.2307	0.220935	0.193076
Arap3	0.126104	0.0918073	0.236833	0.19847	0.19602	0.0789336	0.122229	0.0832394
Mir6981	0.100165	0.16012	0.211985	0.196604	0.1798	0.0614376	0.144379	0.0757833
Mir6980	0.523802	0.503016	0.966775	0.614167	0.571251	0.302776	0.495614	0.28607
Pcdh1	0.383648	0.486036	0.643696	0.540275	0.480271	0.380488	0.471401	0.338259
1700086O06Rik	0.464885	0.598812	0.577392	0.684512	0.590111	0.76149	0.546724	0.695811
Dele1	0.290033	0.35199	0.371451	0.407177	0.309093	0.538125	0.378394	0.513258
Pcdh12	0.0171538	0.0565208	0.0990588	0.116244	0.148829	0.0941264	0.173359	0.11965
Rnf14	0.32667	0.435948	0.282314	0.432846	0.425071	0.471915	0.352943	0.4908
Gnpda1	0.377253	0.654693	0.492127	0.446152	0.426291	0.56981	0.452312	0.556238
Ndfip1	0.587967	0.647849	0.636	0.547183	0.547187	0.552629	0.572467	0.552279
Spry4	0.77167	0.629354	1.06381	0.819183	0.826904	0.869804	0.939588	0.857364
Fgf1	0.347747	0.738484	0.504074	0.876237	0.867918	0.576872	0.485652	0.541136
Gm5820	0.163429	0.536813	0.426544	0.506715	0.409567	0.34137	0.266603	0.352312
Arhgap26	1.45896	1.87856	1.91016	1.73963	1.83247	1.90914	1.55723	1.76199
Nr3c1	0.541088	0.769193	0.854211	0.846057	0.868847	0.765461	0.578	0.697253
Pabpc2	1.12164	0.699187	0.410402	0.433149	0.360133	0.418526	0.465871	0.392936
Yipf5	0.48356	0.413542	0.375505	0.35055	0.372831	0.428218	0.401882	0.347076
2900055J20Rik	0.269703	0.165234	0.0619461	0.223707	0.246322	0.163414	0.10167	0.154394
Kctd16	0.551363	0.483745	0.387775	0.299406	0.250896	0.272859	0.32305	0.264552
Prelid2	0.319066	0.420161	0.167833	0.233913	0.182991	0.214253	0.234927	0.220185
Grxcr2	0.0616154	0.280208	0.0937647	0.0589794	0.0764	0.162787	0.153084	0.167255
Sh3rf2	0.318901	0.288005	0.24476	0.405447	0.544298	0.37224	0.323342	0.508227
Plac8l1	0.0315385	0.0669896	0.0476176	0.109828	0.1166	0.0728215	0.105524	0.0868318
Lars	0.17667	0.469932	0.362593	0.331542	0.3751	0.351016	0.342384	0.387694
Rbm27	0.259703	0.46399	0.461559	0.445666	0.422178	0.379185	0.375217	0.362155
Gm4013	0.523055	1.2463	1.31301	1.37555	1.29041	1.05073	1.09712	1.0282
Pou4f3	0.453802	1.12013	0.416887	0.277902	0.22772	0.394329	0.313426	0.320388
Tcerg1	0.139088	0.382073	0.501828	0.357075	0.38632	0.430272	0.368252	0.37352
Gpr151	0.497385	0.204802	0.253275	0.208666	0.239102	0.342281	0.37155	0.270271
Ppp2r2b	0.893967	0.891568	0.883304	0.641005	0.578084	0.443362	0.457778	0.422238
Stk32a	0.234868	0.583589	0.374902	0.299776	0.285896	0.222733	0.138323	0.121912
Dpysl3	0.648984	0.997667	0.382564	0.377774	0.406316	0.282207	0.386476	0.321617
Jakmip2	0.590374	0.374734	0.327637	0.21056	0.2411	0.205107	0.15476	0.161883
Spink1	0.0173297	0.0737083	0.0580882	0.0571491	0.0527289	0.0539905	0.0450948	0.0300576
Scgb3a2	0.282352	0	0.0467598	0.0269949	0.0271156	0.0217141	0.0109484	0.0405894
Gm94	0.167473	0.0215104	0.282794	0.0896555	0.0782244	0.0683539	0.0634858	0.0397455
Spink5	0.140429	0.122005	0.0912108	0.0613419	0.06678	0.083316	0.0756185	0.0593879
Spink14	0	0.0339115	0.0633676	0.0234267	0.0175889	0.00395735	0.0116902	0.00811515
Spink6	0.0468242	0.062026	0.0245245	0.02709	0.00935556	0.0230664	0.0336459	0.0160455
Spink12	0.110044	0.0601875	0.116387	0.0902648	0.0849267	0.0488325	0.0569842	0.0460091
Gm10267	0	0.0932604	0.0389167	0.0365347	0.07898	0.0512717	0.0466164	0.0714803
Spinkl	0	0.0617344	0	0.0521311	0.0266978	0.0399921	0.0198883	0.0235182
Spink11	0	0.0221146	0.0384755	0.0249203	0.02014	0.00961769	0.0351022	0.0206848
Npy6r	0.467495	0.067599	0.238265	0.136969	0.169904	0.123188	0.12614	0.159359
Myot	0.194802	0.23613	0.305343	0.392206	0.392278	0.331935	0.241277	0.374739
Dcp2	0.314484	0.222505	0.178775	0.184712	0.201518	0.179104	0.116651	0.172785
Mcc	1.78485	1.42756	1.34938	1.05576	1.0693	1.01454	1.01191	0.952533
A930012L18Rik	0.673978	0.254849	0.34127	0.21437	0.289393	0.227062	0.249447	0.234321
Ythdc2	0.584187	0.387552	0.506583	0.249882	0.249927	0.43934	0.29729	0.37677
Kcnn2	0.441	0.816266	0.989593	0.418702	0.424476	0.451215	0.337216	0.387521
A330093E20Rik	0.439956	0.733036	0.418108	0.560578	0.451707	0.324269	0.279201	0.249203
Trim36	0.34811	0.425354	0.223725	0.228702	0.216027	0.229646	0.257248	0.241424
Pggt1b	0.068967	0.364609	0.168544	0.166889	0.213	0.216896	0.204137	0.1842
Ccdc112	0.294132	0.340703	0.444681	0.215018	0.279624	0.239392	0.299038	0.267388
Mospd4	0.582077	0.769292	0.777176	0.717226	0.698973	0.881016	0.778353	0.984529
Fem1c	1.18623	0.980156	1.03782	0.895234	0.962424	0.938207	0.869934	0.867629
Ticam2	0.121341	0.173953	0.0558873	0.202584	0.152082	0.169839	0.111427	0.12415
Tmed7	0.354319	0.520766	0.459897	0.341185	0.445293	0.45734	0.414591	0.42108
Eif1a	0.483527	0.689542	0.569696	0.456411	0.56888	0.524632	0.539453	0.499162
Cdo1	0.167934	0.158536	0.168544	0.197278	0.196316	0.136224	0.186072	0.140002
Atg12	0.750945	0.251099	0.462578	0.316365	0.348736	0.393174	0.349572	0.390173
Ap3s1	0.443308	0.212214	0.342711	0.218992	0.266087	0.309397	0.260847	0.323117
Lvrn	0.214615	0.330589	0.253157	0.210812	0.173378	0.138526	0.161329	0.1808
Arl14epl	0.180582	0.175167	0.088348	0.149491	0.14926	0.116763	0.106926	0.134135
Commd10	0.932868	1.17178	0.916667	1.04299	1.04378	1.05803	0.835773	1.03038
Sema6a	2.73086	2.43379	2.01881	1.80636	1.68394	2.07648	1.74005	2.00708
9130209A04Rik	0.132934	0.127615	0.215936	0.278195	0.326576	0.144276	0.120964	0.150518
Gm5095	0.446544	0.641526	0.442113	0.383188	0.330278	0.348545	0.251068	0.272288
G630055G22Rik	0.437582	0.526969	0.544828	0.260514	0.278864	0.277987	0.250661	0.211823
1700044K03Rik	0.664731	0.441453	0.638426	0.250013	0.281889	0.458782	0.311089	0.383698
Dtwd2	0.25756	0.891339	0.707873	0.587733	0.623267	0.549227	0.473215	0.570555
1700065O20Rik	0.0261648	0.137771	0.133108	0.0856375	0.0588378	0.0794913	0.0894879	0.0606636
Dmxl1	0.190978	0.498667	0.427843	0.404928	0.460167	0.467434	0.345943	0.490047
Tnfaip8	0.641077	0.49438	0.633848	0.52428	0.645918	0.601197	0.494295	0.541217
C030005K06Rik	0.563352	0.161547	0.429304	0.176563	0.302242	0.303433	0.20559	0.243977
Hsd17b4	0.348934	0.352516	0.329377	0.278897	0.312064	0.272134	0.261573	0.23628
Fam170a	0.530923	0.259318	0.295348	0.11265	0.0912311	0.0859573	0.11176	0.0954939
Pudp	0.152857	0.286776	0.167907	0.144193	0.130836	0.112992	0.100737	0.0755621
Prr16	0.273736	0.315099	0.387431	0.325424	0.33742	0.224992	0.259924	0.213577
Ftmt	0.126203	0.443104	0.252069	0.197715	0.206984	0.117815	0.133705	0.116397
Srfbp1	0.369044	0.430443	0.392608	0.41564	0.357096	0.369174	0.228468	0.346786
Lox	0.106401	0.125802	0.263544	0.235949	0.164907	0.189207	0.215613	0.232105
Zfp474	0.0451648	0.314823	0.229696	0.276697	0.27348	0.350965	0.263013	0.35332
1700034E13Rik	0	0.0172813	0.20527	0.137069	0.132202	0.0816967	0.152796	0.0882212
Gykl1	0.399011	0.379188	0.0905392	0.244437	0.146931	0.156469	0.137241	0.104491
Sncaip	0.437786	0.446057	0.356358	0.347254	0.33338	0.449392	0.323347	0.389733
Snx2	0.231703	0.296964	0.349167	0.295473	0.313756	0.226093	0.256851	0.181192
Snx24	0.894324	0.49788	1.01106	0.746805	0.714436	0.76966	0.700114	0.762303
Ppic	0.137863	0.441589	0.295603	0.380452	0.311431	0.349109	0.44325	0.351664
Prdm6	0.343692	0.285349	0.377196	0.301843	0.26778	0.250548	0.234323	0.236623
Gm19466	0.155022	0.125641	0.307333	0.246296	0.248236	0.152436	0.23062	0.222056
Cep120	0.462308	0.344682	0.656392	0.445833	0.47494	0.551115	0.492818	0.646302
Csnk1g3	0.541648	0.583818	0.724784	0.496617	0.454671	0.656807	0.490888	0.611753
Redrum	0.139648	0.332031	0.259681	0.157231	0.178791	0.191834	0.210728	0.197747
9330117O12Rik	0.266016	0.476031	0.330284	0.271229	0.261004	0.249483	0.257842	0.303511
Zfp608	0.780055	0.890276	0.923402	1.04428	0.903316	1.04056	0.960059	1.14618
Gramd3	0.521357	0.604474	0.305265	0.59355	0.625209	0.433837	0.39056	0.42945
Aldh7a1	0.428604	0.422839	0.347897	0.457429	0.37094	0.330948	0.383633	0.400712
Mir1258	0.191407	0.0481719	0.061848	0.0876838	0.0682044	0.0738468	0.0885796	0.0875348
Phax	0.421088	0.359099	0.441348	0.515422	0.415196	0.367401	0.390448	0.427921
Tex43	0.223615	0.342365	0.20826	0.247913	0.219116	0.174452	0.222456	0.159529
Lmnb1	0.832846	1.24998	1.28338	0.879144	0.854782	1.02601	0.876889	0.963029
2022-03-03	1.00831	1.20589	1.03487	0.838725	0.895951	0.860095	0.808529	1.01653
Gm10536	0.128187	0.0783125	0.0565294	0.0263059	0.02274	0.058684	0.0294152	0.0721455
C330018D20Rik	0.302275	0.189005	0.222172	0.248013	0.246	0.185408	0.140799	0.159408
Megf10	0.873192	1.44566	1.19025	1.28428	1.04576	1.5295	1.40759	1.56276
Prrc1	0.202802	0.506901	0.577794	0.53536	0.50726	0.39949	0.406391	0.422056
4930511M06Rik	0.424571	0.425063	0.566627	0.898406	0.82208	0.7854	0.940011	0.996561
Ctxn3	0.156813	0.267229	0.154211	0.358584	0.296049	0.490276	0.464309	0.51958
Ccdc192	0.399478	0.301479	0.58526	0.591964	0.528436	0.527191	0.597633	0.586774
2210409D07Rik	0.18506	0.195625	0.187662	0.231406	0.171473	0.325027	0.288251	0.29983
Gm19519	0.257379	0.396089	0.268397	0.32817	0.317349	0.195924	0.259214	0.319373
Slc12a2	0.467374	0.497224	0.741015	0.354599	0.428244	0.439035	0.323106	0.363294
Fbn2	0.471066	0.364635	0.579853	0.411828	0.359209	0.271651	0.278467	0.234609
Slc27a6	0.150918	0.210469	0.402358	0.148566	0.166631	0.14458	0.140516	0.106076
Isoc1	0.168989	0.231151	0.395534	0.177715	0.155796	0.233291	0.177949	0.146042
Adamts19	0.452099	0.366563	0.201186	0.224692	0.181113	0.152349	0.17018	0.169158
Minar2	0.0217143	0.22338	0.010549	0.101419	0.125193	0.0618547	0.0684405	0.0414515
Chsy3	0.420692	0.487687	0.43977	0.377021	0.414544	0.343387	0.296204	0.271235
Mir6355	0.322253	0.391995	0.399985	0.253931	0.166093	0.200671	0.19173	0.224494
Gm4951	0.0972857	0.0562656	0.0609951	0.0918406	0.0997756	0.0410142	0.0558577	0.0729076
Gm4841	0.258495	0	0.0628971	0.059653	0.08074	0.106967	0.0653593	0.0905121
F830016B08Rik	0.113588	0.135932	0.26073	0.20826	0.18624	0.199994	0.210192	0.201933
Iigp1	0.356566	0.423318	0.340838	0.200054	0.176736	0.247095	0.161795	0.229448
Smim3	0.39656	0.774797	0.542098	0.346172	0.317069	0.454226	0.390846	0.386888
Dctn4	0.218692	0.182922	0.229059	0.301951	0.273251	0.210164	0.134524	0.161685
Rbm22	0.497209	0.371036	0.323574	0.265419	0.253973	0.365299	0.297423	0.298082
Myoz3	0.220923	0.341109	0.499873	0.521853	0.537131	0.435934	0.407301	0.575353
Synpo	1.18495	1.59324	2.01275	1.51729	1.44473	1.53982	1.19394	1.35201
G630071F17Rik	0.41489	0.387224	0.36899	0.542751	0.527198	0.617934	0.570082	0.595305
Ndst1	1.14659	1.0659	1.52477	1.4675	1.36728	1.41332	1.32327	1.2956
Rps14	1.35416	0.606073	1.03278	1.22571	1.17623	1.05745	0.931919	1.3732
Cd74	0.489791	0.107547	0.283623	0.276915	0.381358	0.287799	0.262552	0.279089
Mir5107	0.557418	0.147286	0.479799	0.290931	0.308844	0.239041	0.189569	0.202808
Tcof1	0.479604	0.569068	0.693255	0.588933	0.502142	0.455799	0.56542	0.62407
Arsi	0.782582	0.233547	0.472456	0.519805	0.423491	0.394036	0.450843	0.405098
Camk2a	0.362868	0.371	0.608005	0.737931	0.634209	0.599583	0.543141	0.493224
Mir7220	0.362198	0.233021	0.117333	0.368661	0.39124	0.233626	0.281226	0.190258
Mir6982	0.573462	0.463682	0.819701	1.12859	0.864969	0.871874	0.758724	0.764595
Slc6a7	0.398802	0.293281	0.378554	0.401226	0.387302	0.358338	0.434712	0.338517
Cdx1	0.0928132	0.194729	0.121877	0.154925	0.126111	0.101749	0.147967	0.117124
Pdgfrb	0.455407	0.407609	0.33425	0.367859	0.312589	0.347483	0.398205	0.37415
Csf1r	0.305187	0.166979	0.417853	0.147589	0.202513	0.214918	0.247435	0.258733
Mir6983	0.168462	0.195734	0.405853	0.0912519	0.105893	0.144736	0.207541	0.214032
Hmgxb3	0.380044	0.317594	0.308873	0.31853	0.326607	0.361937	0.394927	0.368139
Slc26a2	0.318022	0.375094	0.245461	0.273167	0.2737	0.235003	0.283965	0.205705
Pde6a	0.428176	0.222599	0.0479657	0.286532	0.278309	0.202542	0.249473	0.236083
Ppargc1b	1.22764	0.972375	1.13445	1.61362	1.67427	1.85278	2.26966	2.20685
Mir378a	1.78902	1.17845	1.10394	1.44247	1.41839	1.81131	1.87976	2.05867
A530050N04Rik	0.221846	0.441177	0.44227	0.455843	0.391787	0.37225	0.507445	0.396389
Arhgef37	0.149396	0.249417	0.328956	0.738375	0.71802	0.757453	0.878172	1.06676
Csnk1a1	0.408637	0.36899	0.62575	0.609344	0.716473	0.890382	0.774451	0.78397
Bvht	1.31863	0.738062	0.785456	1.00228	1.01192	1.28903	1.61667	1.45956
Carmn	1.04345	0.596005	0.515505	0.493355	0.406016	0.588261	0.740905	0.608123
Mir145a	0.497308	0.304583	0.305451	0.318954	0.31644	0.345622	0.332476	0.364912
Mir143	1.05574	0.810792	0.696382	0.665514	0.480882	0.718477	1.03482	0.83338
Il17b	0.670132	0.610698	0.330578	0.342553	0.363724	0.414717	0.542181	0.498312
Pcyox1l	0.431341	0.265031	0.283181	0.352378	0.522351	0.411335	0.447567	0.365294
Grpel2	0.305681	0.228026	0.191892	0.3419	0.333207	0.339834	0.292759	0.416871
1500015A07Rik	0.582077	0.297292	0.311971	0.582674	0.591371	0.535297	0.424904	0.687697
Afap1l1	0.329901	0.326995	0.212426	0.649656	0.630367	0.707254	0.656699	0.890815
Ablim3	0.755692	0.472385	0.69326	0.841643	0.775898	0.787144	1.08522	1.00361
Sh3tc2	0.265352	0.342448	0.289172	0.558357	0.518882	0.767024	0.729202	0.802341
Gm9949	1.77182	1.46398	1.25531	1.08658	1.09778	1.25341	1.03339	1.41079
Adrb2	1.92622	1.45527	1.33058	1.02943	1.03896	1.22362	1.01883	1.29138
Htr4	0.421286	0.594896	0.372446	0.30645	0.303613	0.284493	0.281333	0.260755
Fbxo38	0.23022	0.279724	0.37377	0.323473	0.314504	0.292829	0.29077	0.330071
Spink10	0.249	0.357703	0.410191	0.269257	0.257596	0.255605	0.238012	0.318047
Spink7	0.221319	0.110792	0.124882	0.106627	0.0921733	0.0353823	0.0215321	0.00699242
Spink13	0.443736	0.305344	0.36852	0.282715	0.282076	0.188964	0.159505	0.168955
2700046A07Rik	0.595451	0.507979	0.411794	0.447589	0.406591	0.136543	0.189443	0.0849545
Apcdd1	0.419736	0.712484	0.305819	0.38882	0.33558	0.373025	0.297425	0.257576
Napg	0.0070989	0.250057	0.238755	0.25747	0.20468	0.321616	0.225415	0.313842
Piezo2	0.895143	1.02266	1.12007	0.925581	0.883849	0.617194	0.549563	0.569061
Txnl1	0.224637	0.359656	0.548294	0.238147	0.252478	0.357586	0.292482	0.342388
Wdr7	0.589593	0.902104	0.800279	0.570787	0.577702	0.512455	0.446907	0.508239
St8sia3os	0.407297	0.24149	0.139515	0.166285	0.152109	0.121243	0.126895	0.0858727
St8sia3	0.146549	0.10438	0.0960882	0.0362674	0.0669378	0.0441406	0.0376828	0.0388742
Onecut2	0.339198	0.233667	0.34473	0.269571	0.33456	0.356667	0.381407	0.332738
Fech	0.291154	0.355625	0.40599	0.398954	0.4265	0.392605	0.422875	0.399862
Nars	0.501989	0.406193	0.516039	0.254473	0.419176	0.38906	0.374502	0.426352
Atp8b1	0.517533	0.448729	0.625701	0.389206	0.373653	0.370382	0.386362	0.326298
Nedd4l	3.11729	2.80205	2.42771	2.61516	2.41801	2.10477	1.8783	2.21752
Mir122	0.107505	0.223031	0.193059	0.210936	0.170447	0.143081	0.096549	0.12308
Alpk2	0.421209	0.287266	0.682412	0.837401	0.867051	0.608867	0.426457	0.615647
Malt1	0.834989	0.612365	0.375387	0.447936	0.490922	0.488414	0.448817	0.569914
Zfp532	0.573297	0.612135	0.640412	0.636573	0.558156	0.611643	0.6168	0.607497
Oacyl	0.111956	0.405698	0.262015	0.321661	0.288464	0.242267	0.205813	0.288165
Sec11c	0.858527	0.551365	0.600652	0.515589	0.556973	0.88849	0.566994	0.754385
Grp	0.18311	0.402724	0.135422	0.109925	0.126418	0.137731	0.100315	0.117161
Rax	0.735615	0.69026	0.36824	0.501974	0.50372	0.286991	0.38076	0.220974
Cplx4	0.299264	0.368734	0.237123	0.161725	0.133882	0.0826698	0.0857756	0.06535
Lman1	0.680033	0.334932	0.617108	0.482841	0.478173	0.355545	0.443387	0.384838
Ccbe1	0.590582	0.578281	0.791397	0.577147	0.576953	0.474011	0.446474	0.515182
Mir694	0.471429	0.400734	0.604176	0.276103	0.241127	0.213389	0.271639	0.258103
Pmaip1	0.192604	0.609599	0.377985	0.482293	0.426091	0.44139	0.602404	0.369612
Gm9926	0.258549	0.493531	0.486529	0.271365	0.218138	0.184618	0.375782	0.273538
Mc4r	0.224165	0.275286	0.284971	0.272746	0.350536	0.410172	0.24564	0.429353
Gm19784	0.29361	0.426464	0.128569	0.113054	0.0976378	0.136314	0.12035	0.144686
Gnal	0.490077	0.651172	0.495132	0.327512	0.326804	0.29063	0.320093	0.32355
Chmp1b	0.425967	0.536984	0.539853	0.206257	0.294978	0.259779	0.340955	0.412824
Mppe1	0.0503516	0.493375	0.308554	0.279195	0.292507	0.250338	0.214588	0.232029
Impa2	0.703846	0.611818	0.348353	0.39363	0.415296	0.529058	0.492459	0.526062
B430212C06Rik	0.196769	0.137599	0.150701	0.201997	0.20072	0.327907	0.306455	0.441036
Cidea	0.582945	0.298484	0.251039	0.284159	0.289473	0.384256	0.598006	0.525361
Tubb6	1.08073	0.951219	0.642137	0.852841	0.75452	0.758766	1.17259	0.910044
Afg3l2	0.596978	0.830115	0.645794	0.568563	0.550982	0.598093	0.638926	0.497168
Prelid3a	0.333341	0.503641	0.334265	0.328175	0.302762	0.403482	0.378131	0.377012
Spire1	0.177187	0.73762	0.320721	0.62036	0.653044	0.549785	0.604034	0.644511
Cep76	0.137544	0.341198	0.186152	0.231923	0.202567	0.190185	0.188308	0.213035
Psmg2	0.174077	0.37075	0.214877	0.308229	0.277809	0.327436	0.360774	0.328986
Ptpn2	0.151758	0.612214	0.538147	0.3309	0.390402	0.473461	0.397747	0.474192
Seh1l	0.47667	0.70024	0.784691	0.463324	0.59442	0.581188	0.465378	0.608177
4930549G23Rik	0.187929	0.414292	0.410627	0.302578	0.396084	0.34563	0.349914	0.460648
Cep192	0.498621	0.217167	0.21677	0.282301	0.261876	0.289711	0.297734	0.304071
Ldlrad4	1.66401	1.41156	1.36803	1.43816	1.43346	1.44191	1.51008	1.55537
Fam210a	0.271269	0.567052	0.370946	0.366733	0.394507	0.465878	0.461584	0.498492
Mir7219	0.211967	0.565187	0.10624	0.206021	0.288164	0.225615	0.219453	0.19122
Rnmt	0.403676	0.507641	0.387657	0.391069	0.37908	0.521994	0.468048	0.549218
Mc5r	0.334549	0.380177	0.137873	0.287882	0.303558	0.168532	0.191457	0.21888
Mc2r	0.539401	0.459115	0.409647	0.259324	0.238256	0.149231	0.218788	0.181048
Mir6356	0.750912	0.857948	0.47551	0.618409	0.588636	0.541984	0.750311	0.555044
4930546C10Rik	0.571038	0.369688	0.169505	0.262296	0.345864	0.324948	0.356419	0.353412
Mir145b	0.623412	0.568458	0.414343	0.547	0.500733	0.580248	0.4734	0.552667
Tcf4	2.33128	2.34898	2.11813	2.25167	2.11716	2.04387	2.33454	2.22047
Ccdc68	0.0196154	0.19924	0.168971	0.200103	0.144029	0.145011	0.202652	0.136577
Rab27b	0.196181	0.325224	0.495961	0.381432	0.30712	0.330866	0.47921	0.320571
Dynap	0.0166374	0.270198	0.124299	0.21147	0.154084	0.0917757	0.207727	0.0958136
4930503L19Rik	0.066	0.52613	0.224397	0.203388	0.258484	0.215065	0.345475	0.211258
Stard6	0.0577582	0.25776	0.155799	0.0688252	0.121247	0.111436	0.168756	0.116147
Poli	0.244791	0.389656	0.489583	0.270373	0.345211	0.317602	0.248961	0.318636
Mir6357	0.28856	0.433911	0.577618	0.345301	0.362227	0.404746	0.340871	0.430521
Mbd2	0.720879	1.1883	0.918113	0.824103	0.874793	0.923297	0.867182	0.862398
Dcc	1.62552	1.13343	1.53062	0.676586	0.763702	0.603237	0.543478	0.521365
Mex3c	1.24886	0.781156	1.05878	1.35342	1.29809	0.941747	1.02644	1.03937
Smad4	0.492978	0.460229	0.45024	0.375149	0.349418	0.431324	0.383963	0.4535
Elac1	0.418374	0.519807	0.538098	0.347337	0.298049	0.25142	0.224196	0.212824
Me2	0.638132	0.493531	0.587387	0.308213	0.301393	0.423946	0.505514	0.428767
Mro	0.224626	0.357125	0.183348	0.276967	0.275122	0.195303	0.203725	0.173624
Mapk4	0.460022	1.2321	0.767917	0.837193	0.772022	0.718875	0.495356	0.583091
D730045A05Rik	0.261286	0.717161	0.370064	0.601242	0.515858	0.380292	0.289834	0.309023
Ska1	0.466363	0.270255	0.152142	0.191239	0.220962	0.189073	0.217562	0.182439
Cxxc1	0.985297	0.77424	0.623142	0.521979	0.734376	0.726501	0.512725	0.574621
Mbd1	0.360901	0.472255	0.357853	0.25909	0.299318	0.459501	0.265337	0.385823
Cfap53	0.139033	0.299875	0.182873	0.219599	0.201224	0.157807	0.197068	0.160205
Myo5b	0.669868	0.851276	1.16383	0.868015	0.843722	0.41148	0.512641	0.418877
1700120E14Rik	0.18467	0.397318	0.228029	0.279452	0.261609	0.141803	0.12598	0.128582
Acaa2	0.677879	0.657234	0.552348	0.692668	0.750664	0.660957	0.666033	0.667042
Scarna17	1.98545	1.72029	1.21807	1.70394	1.87463	1.65562	1.59543	1.66111
Lipg	0.333319	0.214271	0.253907	0.198735	0.239016	0.166062	0.160809	0.169977
9030625G05Rik	0.166308	0.183448	0.129348	0.0848612	0.139933	0.128392	0.139387	0.113864
Rpl17	0.589901	0.474297	0.427343	0.698951	0.60748	0.438611	0.417404	0.581465
Snord58b	0.540604	0.534906	0.447373	0.800542	0.638884	0.418006	0.331133	0.61577
BC031181	0.847055	0.80938	1.0356	1.05703	0.967856	0.75084	0.635736	0.731742
Dym	0.844198	0.92413	0.871348	1.12759	1.1108	0.93891	0.884485	0.988333
2010010A06Rik	0.371412	0.156198	0.601706	0.261267	0.277182	0.33075	0.342072	0.29695
Smad7	1.13705	1.21409	1.21382	0.932771	0.972418	1.05838	0.935494	1.2319
Ctif	2.46518	2.09667	2.77036	2.43184	2.35432	2.46554	2.63436	2.52362
Gm10532	0.966324	0.707885	0.936098	0.753195	0.928058	0.987821	0.916219	0.978398
Zbtb7c	3.11487	2.16459	2.29653	2.35568	2.25363	2.63378	2.62032	2.29026
2900057B20Rik	1.26876	0.898062	0.800353	1.00402	0.952356	1.4614	1.39887	1.2676
Mir6358	1.98197	1.57179	1.27932	1.50706	1.33379	1.75835	1.81821	1.77483
Smad2	0.498176	0.823094	0.500578	0.690213	0.594793	0.514773	0.510017	0.524155
Skor2	0.316473	0.250755	0.220701	0.15053	0.143993	0.0838531	0.0908198	0.146398
Ier3ip1	0.170516	0.296812	0.263083	0.276409	0.321096	0.418662	0.173314	0.261852
Hdhd2	0.155593	0.128714	0.324373	0.33182	0.413851	0.312197	0.206362	0.263923
Katnal2	0.480549	0.286859	0.377059	0.355861	0.325176	0.393411	0.254596	0.314617
Pias2	0.387956	0.304479	0.41377	0.427458	0.502116	0.473605	0.372706	0.507102
St8sia5	0.219341	0.324651	0.498466	0.32344	0.374113	0.24397	0.266072	0.316685
Loxhd1	0.220549	0.640714	0.53373	0.416157	0.317669	0.400179	0.360659	0.330656
Rnf165	0.638297	0.834932	0.614299	0.492668	0.40994	0.514561	0.504749	0.478735
8030462N17Rik	0.371143	0.516776	0.327064	0.478023	0.513727	0.391103	0.374954	0.487267
4930465K10Rik	0.530538	1.01458	0.565363	0.981144	1.18161	0.894605	0.619457	0.94508
Haus1	0.425363	0.262156	0.503804	0.39835	0.429547	0.540945	0.475647	0.685736
Atp5a1	0.432418	0.192005	0.56152	0.352347	0.433818	0.62113	0.518585	0.809138
Pstpip2	0.59589	0.962693	0.631819	1.00941	0.898556	0.89981	0.976489	1.07123
F830208F22Rik	0.770429	1.0462	0.959657	1.45962	1.15731	1.11299	1.16971	1.41554
Epg5	0.432016	0.407318	0.549971	0.711455	0.708984	0.652656	0.880372	0.749088
Siglec15	0.116742	0.184562	0.0501765	0.22862	0.223996	0.245973	0.304419	0.309012
Slc14a1	0.292379	0.36388	0.0739314	0.225566	0.157642	0.154343	0.23984	0.172415
Slc14a2	1.30563	1.84418	1.24878	1.00812	1.07441	1.13479	0.973856	0.866521
Setbp1	0.972505	1.06175	1.02343	0.976977	0.96568	0.996738	0.925364	1.0015
Pard6g	0.767176	0.498896	0.337608	0.492833	0.405407	0.690417	0.735882	0.73685
Adnp2	0.0541429	0.206906	0.378201	0.438293	0.415622	0.403828	0.353898	0.368697
LOC105246506	0.080478	0.23599	0.135868	0.31109	0.290142	0.169942	0.181877	0.258903
Rbfa	0.342253	0.335693	0.485897	0.54391	0.538371	0.502035	0.446786	0.482698
Txnl4a	0.457659	0.344167	0.31475	0.48944	0.520156	0.442902	0.387202	0.433565
Hsbp1l1	0.0317473	0.333844	0.301167	0.196352	0.194298	0.121243	0.126053	0.247536
Pqlc1	0.61122	0.948443	0.520632	0.77591	0.677942	0.70446	0.736323	0.777983
Kcng2	0.465637	0.471516	0.503176	0.316987	0.308629	0.31554	0.220777	0.250282
Ctdp1	0.306637	0.307792	0.19974	0.291429	0.305338	0.357046	0.287205	0.328426
Gm2176	0.363615	0.624224	1.0601	0.702185	0.80278	0.82337	0.575834	1.03141
Nfatc1	1.49101	1.29329	1.35066	1.57242	1.6485	1.35829	1.17968	1.37857
Atp9b	0.633824	0.648604	0.411431	0.489406	0.524696	0.571665	0.52777	0.620477
Sall3	0.373901	0.579156	0.331074	0.160979	0.220511	0.177321	0.149359	0.17188
Mir5127	0.420341	0.979844	0.536775	0.727031	0.623611	0.359047	0.350268	0.384038
Galr1	0.330456	0.20274	0.183034	0.14592	0.163738	0.164943	0.140312	0.11572
Mbp	0.977632	0.713766	0.80901	0.869733	0.796484	0.932051	0.810585	0.862209
Zfp236	0.83256	0.404714	0.266828	0.420195	0.37294	0.452325	0.415062	0.319602
Mir5112	0.469912	0.248536	0.594324	0.543013	0.52808	0.482938	0.469268	0.425742
2210420H20Rik	1.09601	0.53563	0.862402	0.710144	0.707111	0.691378	0.739389	0.81567
4930445N18Rik	0.545302	0.52562	0.612824	0.53882	0.536076	0.46624	0.441648	0.550248
Zfp516	1.3021	1.37151	1.02553	1.1271	1.24766	1.39365	1.12884	1.1088
4930592I03Rik	0.938604	0.925932	0.779907	0.952666	1.02551	1.11799	0.950177	0.90502
4921531P14Rik	0.440467	0.285531	0.34724	0.240787	0.246573	0.140551	0.113102	0.101036
Tshz1	0.90128	1.20515	0.793284	0.943838	0.900858	1.08772	0.94423	0.971409
Zadh2	1.08541	1.29244	1.08585	0.838871	0.860984	0.923611	0.871835	0.834545
Zfp407	0.72128	0.929146	0.969319	0.980337	0.978451	1.10566	1.02577	1.0546
Cndp1	0.133769	0.317688	0.177319	0.184481	0.174109	0.0433096	0.0727208	0.0506258
Cndp2	0.38106	0.462318	0.479838	0.384015	0.337189	0.350005	0.287253	0.240318
Fam69c	0.0786593	0.340521	0.377377	0.197648	0.193184	0.175904	0.200144	0.147203
Cyb5a	0.575236	0.859297	0.952809	0.55117	0.573224	0.409292	0.45071	0.367802
Fbxo15	0.168341	0.339073	0.429819	0.241365	0.268509	0.323591	0.185581	0.258689
Timm21	0.259824	0.356104	0.710098	0.356692	0.452811	0.625218	0.323359	0.480011
Neto1	0.355236	0.197135	0.132382	0.154057	0.134824	0.180269	0.113542	0.0661985
Cbln2	0.197379	0.342224	0.404892	0.226483	0.220891	0.159055	0.134664	0.112238
Socs6	0.492907	0.614589	0.505882	0.384694	0.370371	0.384458	0.285825	0.311329
Rttn	0.143484	0.336484	0.378618	0.242051	0.211058	0.260365	0.201173	0.247264
Mir6359	0.32167	0.55974	0.716593	0.314815	0.242889	0.312114	0.285981	0.338194
Cd226	0.160747	0.316703	0.0908039	0.109329	0.0922844	0.0787077	0.0930864	0.104753
Dok6	0.605341	0.517354	0.542015	0.324609	0.31346	0.192292	0.185709	0.204662
Tmx3	0.285692	0.445828	0.193309	0.17282	0.159096	0.232517	0.200659	0.27858
1700030N03Rik	0	0	0.00970588	0.0216967	0.0151689	0.0184502	0.029137	0.0259121
Ighmbp2	0.03	0.150839	0.197809	0.265409	0.296451	0.398569	0.265802	0.320071
Mrpl21	0.0888681	0.266005	0.245598	0.246635	0.298136	0.35816	0.310855	0.366295
Mir6984	0.14639	0.538911	0.413284	0.506882	0.54038	0.564953	0.557883	0.676947
Cpt1a	1.10769	0.573026	0.783926	1.01037	1.09082	1.01769	0.964758	1.00251
Tesmin	0.427791	0.431547	0.474368	0.666234	0.535464	0.56948	0.568611	0.550565
Gal	0.753934	0.808427	1.13255	0.973856	0.795447	1.03217	1.22304	0.715062
Ppp6r3	0.754242	0.616469	1.10321	1.25949	1.07622	1.12893	1.12873	1.06562
Lrp5	0.844132	1.11746	0.928446	1.14628	1.07259	1.07986	1.09478	1.17306
1810055G02Rik	0.650044	0.274302	0.619966	0.540368	0.688322	0.731092	0.778695	0.791358
Kmt5b	0.317055	0.45987	0.402377	0.572098	0.518707	0.607052	0.559622	0.61083
Chka	0.489033	0.236932	0.435863	0.339057	0.45388	0.504172	0.474354	0.404492
Tcirg1	0.907352	1.25818	1.15888	1.08415	1.17135	1.15962	1.25376	1.08988
Ndufs8	0.981863	0.64163	0.473882	1.09028	1.15587	1.07583	1.05399	1.03384
Aldh3b1	1.55716	1.38502	0.726941	1.45526	1.40008	1.46564	1.56199	1.47389
Unc93b1	0.762324	0.547083	0.464132	0.604674	0.517051	0.535139	0.690385	0.627547
Aldh3b3	0.0199231	0.0621823	0.0284559	0.115429	0.0796444	0.120773	0.226338	0.118295
Aldh3b2	0.0838352	0	0.0201422	0.0884679	0.104509	0.108314	0.149281	0.10997
Acy3	0.200538	0.149109	0.293583	0.183859	0.270316	0.221942	0.323516	0.279506
Tbx10	0.706022	0.322615	0.652917	0.504874	0.579958	0.714133	0.527679	0.79345
Nudt8	0.971253	0.482245	0.722681	0.641362	0.724244	1.05352	0.67882	1.15841
Doc2g	0.940423	0.824698	0.759956	0.535257	0.618791	1.00346	0.682115	1.06902
Ndufv1	0.112033	0.874578	0.483495	0.717607	0.617613	0.752329	0.918268	0.755461
Gstp1	0.422319	1.22157	0.798598	1.17169	1.08405	0.963648	0.997222	0.882726
Gstp2	0.624714	0.458057	0.648745	1.0654	1.17533	0.822848	0.598256	0.784759
Gstp3	0.063967	0.26212	0.355623	0.378473	0.380444	0.395077	0.314074	0.282889
Cabp2	0	0.0902083	0.120912	0.264766	0.235627	0.245466	0.39937	0.251348
Cdk2ap2	0.738758	0.482807	0.907186	1.24955	1.18512	1.61744	2.13012	1.64269
Pitpnm1	0.644044	0.431339	0.766824	0.788116	0.727816	0.96606	1.36852	1.03324
Aip	0.868242	0.483089	1.06808	0.763627	0.924991	0.980058	0.953865	0.938953
Tmem134	0.947165	0.434792	0.991172	0.813648	0.9243	1.00513	0.947081	1.00407
Gpr152	0.25689	0.251792	0.0406127	0.165638	0.204302	0.248645	0.298176	0.241358
Cabp4	0.234143	0.182922	0.043951	0.168098	0.181282	0.270942	0.297056	0.253659
Coro1b	0.646571	0.563604	0.973706	0.48172	0.589224	0.572703	0.848725	0.561818
Ptprcap	0.468791	0.538146	0.71849	0.534113	0.551549	0.530193	0.969339	0.518389
Rps6kb2	0.689132	0.363682	0.475588	0.732882	0.736136	0.490101	0.890859	0.46785
Carns1	1.20375	0.587437	0.894667	1.3642	1.09636	1.22839	1.31911	1.20486
Tbc1d10c	0.476187	0.732526	0.965691	0.876548	0.730756	0.789848	0.792724	0.775689
Ppp1ca	0.602011	0.923651	1.156	1.01498	0.875707	0.870221	0.851621	0.806709
Rad9a	0.228121	0.472859	0.323863	0.345951	0.367736	0.560725	0.53236	0.459886
Clcf1	0.736286	0.506479	1.02422	0.660684	0.619031	0.600826	0.657214	0.491985
Gm45928	1.31552	1.34726	2.08353	1.32688	1.28663	1.33464	1.19206	1.07737
Pold4	1.98065	2.31502	3.14378	2.24398	2.20892	2.36513	1.91155	1.97654
Ssh3	0.400132	0.351057	0.69227	0.663679	0.570991	0.567306	0.554509	0.62347
Mir6985	0.122599	0.27774	0.55552	0.251257	0.248587	0.386517	0.326776	0.367459
Ankrd13d	0.398555	0.179245	0.438608	0.452761	0.378844	0.336295	0.311221	0.350223
Grk2	0.302593	0.329937	0.69526	0.583686	0.491207	0.524259	0.596451	0.675261
Kdm2a	0.667934	0.779354	0.590892	0.825267	0.916309	0.97857	0.879287	0.883024
Rhod	0.578044	0.0928802	0.315833	0.342152	0.255582	0.361765	0.4656	0.404115
A930001C03Rik	0.716077	0.175135	0.333015	0.317108	0.268238	0.32313	0.430835	0.410218
Syt12	0.11406	0.332474	0.556485	0.334129	0.31598	0.25587	0.423381	0.334855
2010003K11Rik	0.202495	0.438437	0.848554	0.401283	0.445193	0.36928	0.563603	0.493018
Pcx	0.724077	0.732984	0.820397	0.783237	0.815204	0.948972	0.819687	0.965089
Lrfn4	0.417901	0.736807	0.945333	0.689136	0.633073	0.771267	0.616721	0.674076
Rce1	0.348495	0.435312	0.399309	0.217979	0.411356	0.507913	0.339439	0.632338
Mir6986	0.330352	0.554073	0.386632	0.260794	0.528902	0.692506	0.442094	0.837788
Gm960	0.0926154	0.181635	0.20699	0.216028	0.293853	0.298098	0.212454	0.290765
Sptbn2	0.391044	0.172875	0.145225	0.315167	0.255002	0.239656	0.238258	0.226758
Gm21992	0.742582	0.709656	0.818941	0.937648	0.824769	0.939534	0.798014	0.9901
Rbm4b	0.733692	0.361016	0.457716	0.408779	0.400631	0.5361	0.485154	0.532808
Rbm4	0.313681	0.258042	0.339044	0.547072	0.400142	0.50473	0.302002	0.47665
Rbm14	0.227786	0.697214	0.692461	0.701892	0.678569	0.614515	0.615501	0.646121
Ccs	0.513824	0.38488	0.158054	0.341075	0.351151	0.474013	0.354761	0.439935
Ccdc87	0	0.25324	0.165363	0.303278	0.323858	0.473438	0.337743	0.425998
Ctsf	0.224868	0.182849	0.511304	0.310581	0.30576	0.388379	0.363542	0.389523
Actn3	0.922538	0.749193	0.525873	0.85736	0.81924	0.857812	0.902157	0.953441
Zdhhc24	1.02251	0.930948	0.54027	1.05831	0.968631	0.922032	1.03164	1.06
Bbs1	0.115044	0.156927	0.21148	0.173144	0.140076	0.218809	0.184757	0.206441
Dpp3	0.459005	0.346911	0.488569	0.49108	0.361122	0.422144	0.50912	0.544195
Peli3	0.528308	0.194276	0.356363	0.11064	0.122038	0.210482	0.281013	0.195117
Mrpl11	0.213313	0.142557	0.0720931	0.232643	0.327944	0.359891	0.41503	0.383009
Npas4	0.135846	0.24988	0.116118	0.324324	0.41284	0.482392	0.714326	0.574661
Slc29a2	0.280066	0.372781	0.278603	0.830062	0.939713	1.11726	1.09745	1.20994
B4gat1	0.305242	0.396089	0.315338	0.540838	0.561787	0.846656	0.844859	0.643688
Brms1	0.243725	0.418385	0.333113	0.5589	0.574731	0.871431	0.870703	0.653533
Rin1	0.0556044	0.25837	0.0260833	0.52055	0.501856	0.568891	0.716209	0.527117
Cd248	0.0576264	0.261547	0.208725	0.303612	0.446038	0.441676	0.424353	0.511809
Tmem151a	0.0419341	0.809021	0.533034	0.506463	0.667333	0.819839	0.818136	0.996091
Yif1a	0.169901	0.780578	0.52324	0.470332	0.5748	0.813682	0.844807	0.988915
Cnih2	0.147549	0.17151	0.220652	0.255072	0.334724	0.372164	0.385415	0.317708
Rab1b	0.452703	0.526	0.858799	0.695201	0.732218	0.582283	0.617138	0.560982
Klc2	0.968462	0.5645	0.763642	0.861663	0.863371	0.70993	0.684625	0.579194
Pacs1	0.56628	0.153068	0.285059	0.384254	0.310093	0.528289	0.492394	0.473668
Sf3b2	0.43822	0.128417	0.317843	0.552283	0.529071	0.642826	0.489655	0.563198
Gal3st3	0.447154	0.153427	0.198201	0.338578	0.404818	0.472848	0.356978	0.456229
Catsper1	0.0466044	0.0656458	0.191701	0.280681	0.251658	0.145469	0.197034	0.0976121
Cst6	0.104121	0.0381146	0.40427	0.824789	0.812016	0.460632	0.512396	0.410994
Eif1ad	0.18889	0.624083	0.43226	0.524118	0.776447	0.800567	0.549819	0.837503
Banf1	0.232088	0.716156	0.425132	0.584625	0.851993	0.924991	0.58727	0.933206
Sart1	0.474451	0.303005	0.400672	0.525242	0.568007	0.482637	0.600403	0.475685
D330050I16Rik	0.877363	0.491516	0.666549	0.733478	0.77178	0.750682	0.876099	0.721306
4930481A15Rik	0.493253	0.286891	0.215838	0.316807	0.302158	0.445438	0.420078	0.556123
AI837181	1.11538	1.05065	1.0785	1.08072	1.13667	1.27301	1.014	1.13142
Drap1	1.34097	1.57987	2.04306	1.94839	2.06867	2.1542	1.7595	1.63413
Fosl1	0.332231	0.312786	0.508461	0.610013	0.631218	0.645226	0.733806	0.439277
Ccdc85b	0.57022	0.530891	0.495426	0.80135	0.803716	0.552175	0.667761	0.618959
Fibp	0.572505	0.492391	0.522971	0.879666	0.834413	0.597427	0.703342	0.682527
Ctsw	0.352154	0.395354	0.31901	0.404237	0.37434	0.292588	0.608241	0.401812
Efemp2	0.43722	0.436547	0.523505	0.500154	0.476611	0.367709	0.658712	0.525914
Mus81	1.16537	0.873547	1.20734	1.5524	1.67143	1.79126	1.95993	2.18064
Cfl1	1.12911	1.00573	1.37815	1.75031	1.89254	1.99686	2.21105	2.4214
Snx32	0.351956	0.391031	0.372475	0.597812	0.60856	0.33054	0.415156	0.3912
1700020D05Rik	0.600429	0.697146	0.482828	1.08949	1.06946	0.59609	0.769512	0.696058
Ovol1	0.122198	0.173047	0.260098	0.386542	0.35468	0.227817	0.331335	0.269512
Ap5b1	0.531901	0.365948	1.16293	0.734049	0.758298	0.616139	0.698522	0.739698
Rnaseh2c	0.19489	0.685203	0.332853	0.221126	0.250156	0.367338	0.40539	0.421502
Kat5	0.241176	0.567198	0.637132	0.355522	0.317989	0.459047	0.486943	0.47578
Rela	0.652956	0.379896	0.412387	0.718969	0.680653	0.675848	0.718243	0.677968
Sipa1	0.326582	0.391005	0.464333	0.435715	0.4669	0.56427	0.643871	0.51427
Pcnx3	0.265934	0.631651	0.722706	0.670686	0.753142	0.835553	0.785175	0.813761
Mir6987	0.0778242	0.110172	0.0430539	0.181823	0.160189	0.168506	0.214558	0.0999652
Map3k11	0.236626	0.687734	0.769265	0.704517	0.78722	0.955488	0.715418	0.859288
Kcnk7	0.17144	0.246052	0.156804	0.346915	0.316249	0.281586	0.338518	0.272898
Ehbp1l1	0.223824	0.639135	0.844005	1.51088	1.49741	1.22598	1.54296	1.50076
Fam89b	0.0919231	0.551333	0.561044	0.901046	0.877262	0.698913	0.714917	0.918608
Sssca1	0.0658462	0.340531	0.52598	0.771193	0.792449	0.674453	0.661604	0.845436
Ltbp3	0.598615	0.431349	0.689721	0.652933	0.615616	0.695864	0.515905	0.616771
Scyl1	0.593055	0.525875	0.717613	0.734599	0.7295	0.676273	0.811318	0.769583
Malat1	1.09532	1.48884	2.57326	4.01386	3.98409	2.55907	2.93737	2.50578
Neat1	1.76095	2.92367	3.73798	5.97733	5.92573	3.83823	3.50441	3.94148
Frmd8	0.480912	0.395589	0.801642	0.838856	0.775749	0.809025	0.791769	0.76718
Slc25a45	0.350165	0.252354	0.463368	0.486375	0.486309	0.548417	0.608748	0.58572
Tigd3	0.54322	0.323	0.593103	0.292553	0.251484	0.462981	0.386097	0.411909
Dpf2	0.13056	0.190604	0.273701	0.362632	0.533987	0.393926	0.311261	0.420302
Cdc42ep2	0.172945	0.395792	0.391544	0.794434	0.774289	0.824177	0.919329	1.05462
Pola2	0.312253	0.213474	0.453235	0.76165	0.828404	0.803218	1.19083	1.03749
Slc22a20	0.068022	0.086901	0.128946	0.203447	0.157929	0.136591	0.304596	0.234435
Capn1	0.143989	0.176083	0.352069	0.432956	0.309802	0.400186	0.597784	0.53428
Gm10814	0.253319	0.245786	0.487534	0.397383	0.348387	0.529755	0.612641	0.726238
Syvn1	0.609214	0.230437	0.273574	0.549211	0.609427	0.760569	0.63385	0.648024
Mir6988	0.845934	0.417245	0.320887	0.779265	0.874458	1.04482	0.777577	0.917823
Fau	0.514604	0.33637	0.672299	0.970517	1.06501	1.03844	0.756781	0.854774
Mrpl49	0.564643	0.481224	0.89423	1.31582	1.43994	1.22396	0.984452	1.09181
Znhit2	0.484648	0.622807	1.11503	1.60534	1.76541	1.47629	1.18551	1.33546
Tm7sf2	0.393297	0.510557	0.317225	0.515031	0.662882	0.513286	0.499839	0.467398
Vps51	0.792253	0.485042	0.257681	0.476879	0.519371	0.431027	0.533835	0.495052
Tmem262	0.781714	0.368396	0.284721	0.379738	0.373938	0.407728	0.458624	0.403202
Cdca5	0.355011	0.140505	0.269284	0.525247	0.505349	0.39546	0.367846	0.338745
Zfpl1	0.445901	0.165302	0.329574	0.617278	0.593958	0.45619	0.443648	0.403012
Naaladl1	0.196802	0.0467552	0.106789	0.0932391	0.169429	0.0959179	0.101064	0.07745
Sac3d1	0.387626	0.27624	0.333284	0.211542	0.252271	0.598929	0.454281	0.643862
Snx15	0.238231	0.295495	0.62098	0.337617	0.328527	0.581694	0.58282	0.599259
Arl2	0.478681	0.182479	0.172113	0.470789	0.642367	0.550897	0.547586	0.655927
Batf2	0	0.119797	0.0805735	0.0854524	0.11138	0.0970158	0.140977	0.0855152
Majin	0.0434505	0.0730625	0.0695147	0.0946889	0.168096	0.139033	0.100745	0.0678394
Gpha2	0.243802	0.0318437	0.0863922	0.166725	0.110398	0.192043	0.10732	0.119373
Ppp2r5b	0.342374	0.430724	0.72702	1.11129	1.07988	0.905916	0.753669	0.856497
Atg2a	0.394121	0.550125	0.670324	0.98701	0.988993	0.76903	0.790883	0.752203
Mir194-2	0.185352	0.281313	0.341917	0.295774	0.205727	0.228806	0.342736	0.259526
Mir192	0.461	0.281182	0.495201	0.470262	0.406638	0.350994	0.440297	0.363371
Ehd1	0.957209	0.469599	0.867701	1.2358	1.26335	1.1037	1.35376	1.19744
Cdc42bpg	0.812681	0.671823	0.515696	0.766902	0.612718	0.752567	0.96835	0.751762
Men1	0.13628	0.944661	0.372863	1.03911	0.902136	0.863837	1.00744	0.824558
Map4k2	0.0562308	0.586193	0.27573	0.532609	0.512922	0.491673	0.549611	0.44635
Mir6989	0.0982198	0.923297	0.301284	0.760093	0.804036	0.620002	0.697818	0.613736
Sf1	0.781571	0.771312	1.24243	0.940823	1.06808	1.01383	1.03575	1.01151
Pygm	0.164044	0.453807	0.432461	0.820956	0.813789	0.803289	0.718807	1.09158
Rasgrp2	0.273736	0.210677	0.477863	0.479368	0.376358	0.360177	0.388031	0.501247
Nrxn2	0.968011	0.540849	0.683858	0.847244	0.789982	0.603603	0.643307	0.671974
Slc22a12	0.280857	0.253823	0.206931	0.218938	0.255698	0.132681	0.248274	0.172891
Rps6ka4	0.22278	0.311188	0.305637	0.221321	0.328153	0.315897	0.332163	0.241024
Mir5046	0.334209	0.270188	0.444549	0.268036	0.40796	0.384431	0.40563	0.271202
Ccdc88b	0.149758	0.352568	0.213309	0.42329	0.409696	0.401365	0.448986	0.368159
Trmt112	1.05936	0.81601	0.841559	0.712895	0.966436	1.22228	1.23706	1.1252
Prdx5	0.817049	0.755687	0.795083	0.641334	0.787789	1.14748	1.17624	1.04501
Esrra	1.25638	0.695354	1.11522	1.2326	1.30577	1.62885	1.55771	1.55983
Mir6990	0.97494	0.377755	0.961221	1.10079	1.03846	1.10015	1.16926	1.04452
Catsperz	1.15825	0.318776	1.03632	1.28366	1.37589	1.58209	1.38669	1.51306
Kcnk4	0.0537692	0.0695573	0.315324	0.21799	0.221262	0.347278	0.311848	0.270661
Bad	0.768456	0.818672	1.21583	1.25477	1.27461	1.35902	0.989213	1.20887
Gpr137	0.75333	0.748927	0.988662	1.24498	1.27055	1.28715	0.98593	1.11753
Plcb3	0.661236	0.625781	1.44767	1.30673	1.12372	1.30583	1.27344	1.30588
Ppp1r14b	1.44288	1.41813	2.50574	2.56145	2.39582	2.28794	2.4015	2.38817
Fkbp2	1.95259	2.7802	3.24698	2.27334	2.3192	2.72439	2.8513	2.87987
Vegfb	0.457115	0.313167	0.621103	0.775183	0.739296	0.70939	0.710496	0.638898
Dnajc4	0.483637	0.414766	0.780887	1.00337	0.927429	0.733182	0.80285	0.826747
Trpt1	0.190495	0.337443	0.686907	0.730308	0.670336	0.60787	0.743731	0.683195
Nudt22	0.192253	0.274297	0.610387	0.788257	0.682124	0.596134	0.752789	0.713239
Fermt3	0	0.056349	0.0698137	0.302437	0.193162	0.241112	0.401416	0.320748
Stip1	0.640154	0.692745	0.773	1.05427	0.882442	0.782932	0.796774	0.811156
Macrod1	1.40932	1.41151	1.62696	2.10572	1.84762	2.10959	2.40502	2.44756
Flrt1	0.612033	0.67688	0.714333	0.96419	0.820324	0.95412	0.966644	1.07898
Otub1	0.720505	0.920766	1.25268	1.42129	1.31826	1.41584	1.53873	1.56135
Cox8a	0.352626	0.142594	0.711892	0.875424	0.769422	0.636254	0.711804	0.849341
Naa40	0.354451	0.204656	0.250691	0.471141	0.3924	0.545545	0.415651	0.463142
Rcor2	0.336044	0.641078	0.524784	0.481329	0.505813	0.678779	0.750111	0.931853
Mark2	0.633615	0.797823	0.82052	1.04842	1.0297	1.09903	1.09622	1.21389
Spindoc	0.297571	0.355573	0.315353	0.270931	0.346933	0.256306	0.320516	0.195459
1700105P06Rik	0.704879	0.896974	0.850804	0.535612	0.606924	0.566564	0.7394	0.477627
2700081O15Rik	0.798418	0.729458	0.899299	1.00042	0.84772	0.932676	0.980055	1.02625
Mir6991	1.41136	0.936297	1.53404	1.69888	1.36734	1.56064	1.52904	1.64348
Rtn3	0.396154	0.511995	0.551294	0.644177	0.59472	0.60163	0.546375	0.584408
Atl3	0.531802	0.22287	0.44224	0.531478	0.544927	0.508427	0.463418	0.484314
Pla2g16	0.191484	0.260141	0.260725	0.308853	0.356658	0.264464	0.244699	0.303585
Lgals12	0.0701538	0.0677083	0.0735735	0.121581	0.150818	0.0863444	0.130688	0.0716106
Hrasls5	0.155033	0.0556979	0.115843	0.135486	0.125329	0.0304739	0.0788177	0.0391045
Slc22a19	0.0573187	0.155349	0.12674	0.0882828	0.0972178	0.0532354	0.0501022	0.0347939
Slc22a26	0.227632	0.009875	0.0253382	0.072329	0.0648244	0.0147978	0.0390674	0.0101455
Slc22a27	0.124714	0.16999	0.126725	0.178769	0.199707	0.0741374	0.122158	0.0928712
Slc22a28	0.297934	0.187698	0.152574	0.0852365	0.0882511	0.0510821	0.0584152	0.0717652
Slc22a29	0	0.131802	0.0417549	0.0465296	0.0358711	0.0258183	0.031628	0.0168333
Slc22a30	0.459626	0.338578	0.132623	0.142874	0.111538	0.157223	0.11573	0.103721
Slc22a8	0.195132	0.216328	0.211873	0.121524	0.14192	0.0729874	0.128576	0.0593439
Slc22a6	0.109637	0.076875	0.0709902	0.0767455	0.0705644	0.0754739	0.0432266	0.019903
9830166K06Rik	0.110242	0.0826406	0.0821275	0.0899897	0.0823556	0.0483918	0.0756807	0.0425379
Chrm1	0.0488462	0.0938698	0.105814	0.128108	0.110831	0.10409	0.145113	0.0831
Slc3a2	0.510099	0.594516	0.686216	0.817735	0.746909	0.851828	0.823486	0.707862
Snhg1	0.705451	0.294021	0.386485	0.692763	0.623813	0.768815	0.750146	0.623239
Snord22	0.672275	0.410344	0.711843	0.951951	0.892371	0.956488	1.01842	0.755794
Wdr74	0.337967	0.40237	0.652461	0.841794	0.71638	0.913896	0.629339	0.828585
1700092M07Rik	0.78044	0.756469	0.883779	1.16615	0.970544	1.38668	0.840383	1.26685
Stx5a	0.486769	0.560417	0.507176	0.72455	0.579151	0.803406	0.593991	0.749177
Mir6992	0.467527	1.05591	0.715971	0.951265	0.764638	1.17011	0.765218	1.08452
Nxf1	0.391407	0.416359	0.447667	0.509293	0.468429	0.573735	0.509633	0.577641
1700023D09Rik	0.442648	0.585604	0.554961	0.794645	0.751193	0.685652	0.667057	0.665776
Tmem223	0.30056	0.193734	0.353966	0.183622	0.193782	0.321754	0.256834	0.373206
Gm2518	0.519582	0.559646	0.930201	0.528039	0.573304	0.731302	0.463902	0.643442
Tmem179b	0.544835	0.407151	0.778181	0.542514	0.601862	0.598932	0.348428	0.445268
Taf6l	0.564132	0.524318	0.643662	0.562856	0.536929	0.52507	0.437669	0.49825
Polr2g	0.695571	0.698276	0.908186	0.621861	0.579811	0.811774	0.728633	0.79802
Zbtb3	0.88667	0.903411	1.14189	0.765039	0.79016	1.03067	0.905759	0.986927
Ttc9c	0.595791	0.511589	0.675917	0.862324	0.789931	0.923466	0.786002	0.951609
Hnrnpul2	0.51811	0.482089	0.675103	0.833463	0.755002	0.852711	0.708315	0.874605
Bscl2	0.381495	0.245307	0.245775	0.40036	0.338507	0.449235	0.483799	0.459288
Gng3	0.63833	0.371245	0.275098	0.487175	0.405642	0.636657	0.635052	0.654035
Lrrn4cl	0.430626	0	0.306078	0.224311	0.231618	0.181136	0.309528	0.209585
Ubxn1	0.335615	0.369271	0.570941	0.637219	0.525551	0.75464	0.583481	0.71042
Lbhd1	0.679363	0.0908281	0.646083	0.551494	0.678813	0.46325	0.483202	0.529797
Uqcc3	0.323632	0.0547031	0.606186	0.289532	0.410253	0.279482	0.297702	0.396785
1810009A15Rik	0.701341	0.0835573	0.477054	0.488468	0.579998	0.376725	0.397611	0.41233
Ints5	0.701044	0.450724	0.526324	0.758211	0.911136	0.924373	0.812414	0.931623
Ganab	0.116462	0.492432	0.161853	0.278257	0.426111	0.517085	0.425859	0.474165
B3gat3	0.145198	0.476448	0.712054	0.591219	0.529747	0.358561	0.48323	0.490897
Eml3	0.901379	0.342411	0.730422	0.63799	0.666009	0.941112	0.660608	0.897252
Rom1	0.608335	0.403089	0.732142	0.558702	0.684804	0.759507	0.559548	0.756495
Mta2	0.674319	0.147505	0.420015	0.500833	0.499213	0.77348	0.513938	0.633626
Tut1	0.355857	0.519208	0.635221	0.735522	0.872753	0.838823	0.715413	0.672435
Eef1g	0.466593	0.721016	1.09098	1.19369	1.23631	1.33149	1.32142	1.32441
Ahnak	1.95023	1.38752	2.13033	1.93197	1.9133	1.95759	2.05581	1.87537
Scgb1a1	0.370659	0.154672	0.325044	0.339789	0.454847	0.45388	0.44628	0.413791
Asrgl1	0.530044	0.238714	0.240912	0.445237	0.479796	0.435381	0.409344	0.375385
Incenp	0.382901	0.297464	0.531637	0.569429	0.538642	0.498509	0.554445	0.524942
Fth1	1.33328	1.31772	1.23707	1.68335	1.45042	1.40894	1.24213	1.38176
Best1	0.567615	0.347615	0.795191	0.565172	0.391831	0.562692	0.624805	0.59378
Rab3il1	0.701022	0.443125	0.466392	0.49965	0.422107	0.676904	0.61272	0.554489
Fads3	0.697462	0.599057	0.618015	0.570504	0.514747	0.530673	0.940295	0.549912
Fads2	0.610143	0.343562	0.262426	0.41144	0.297296	0.279706	0.467471	0.293248
Fads1	0.660198	0.543604	0.493485	0.588692	0.475387	0.557951	0.44055	0.542433
Mir6993	0.66811	0.562266	0.554206	0.680175	0.602976	0.639308	0.43983	0.579767
Fen1	0.638418	0.399464	0.518799	0.295198	0.246387	0.472224	0.361071	0.441726
Tmem258	0.347143	0.410906	0.497868	0.180578	0.147884	0.438024	0.331445	0.349909
Myrf	0.216857	0.324719	0.352387	0.218692	0.208949	0.17052	0.218447	0.139052
Dagla	0.515033	1.09941	1.48113	1.07476	1.05107	1.0238	0.915866	0.919997
Syt7	0.379973	0.599417	0.510162	0.380763	0.378147	0.289297	0.336353	0.308417
Lrrc10b	0.40978	0	0.203456	0.191123	0.220242	0.175256	0.217798	0.165579
Ppp1r32	0.13267	0.275651	0.166152	0.310033	0.346378	0.172923	0.16686	0.126332
Sdhaf2	0.352813	0.502969	0.663971	0.49618	0.531336	0.548706	0.431686	0.484091
Cpsf7	0.385659	0.322188	0.59773	0.408799	0.475584	0.457899	0.359935	0.47573
Tmem216	0.433835	0.177219	0.16851	0.366234	0.363338	0.326569	0.292661	0.261033
Tmem138	0.154604	0.439286	0.288574	0.316319	0.424531	0.356009	0.456325	0.435321
Cyb561a3	0.0649121	0.363177	0.188814	0.167638	0.24624	0.23255	0.278432	0.348395
Tkfc	0.172132	0.377302	0.304186	0.556	0.404293	0.537419	0.559861	0.574842
Ddb1	0.137264	0.301187	0.358926	0.520604	0.408896	0.558689	0.536333	0.553215
Vwce	0.164824	0.12674	0.119025	0.209442	0.235618	0.290009	0.278671	0.209674
4930524O05Rik	0.0751758	0.0408333	0.00918627	0.150116	0.145822	0.14645	0.164468	0.10512
Pga5	0.0716484	0.116552	0.137235	0.143296	0.148636	0.22842	0.288152	0.183505
2210404E10Rik	0.0847692	0.0865521	0	0.0711003	0.0698556	0.107303	0.187551	0.109739
Vps37c	0.457055	0.584318	0.567652	0.767224	0.584467	1.0148	0.954297	0.914014
Cd5	0.0373626	0.243266	0.268279	0.2839	0.217618	0.238648	0.310672	0.231982
A430093F15Rik	0.148923	0.318255	0.205152	0.282856	0.388093	0.39122	0.32604	0.36572
Cd6	0.137286	0.269964	0.17925	0.270494	0.207642	0.301003	0.301518	0.245339
Slc15a3	0.158934	0.10351	0.0105539	0.170409	0.175998	0.111984	0.239639	0.17735
Tmem132a	0.353253	0.216646	0.119358	0.251067	0.301364	0.364521	0.403929	0.463606
Tmem109	0.309879	0.317219	0.446637	0.544144	0.661073	0.794466	0.938437	0.936209
Prpf19	1.16451	0.487667	0.555716	0.938548	0.91258	0.670619	0.799367	0.771552
Zp1	0.0851209	0.155089	0.138382	0.632069	0.30166	0.308447	0.401084	0.362273
Ptgdr2	0.300802	0.13601	0.157505	0.265494	0.296644	0.292916	0.352687	0.259256
Ccdc86	0.135736	0.284901	0.599603	0.513113	0.590793	0.86497	0.939493	0.869242
Ms4a10	0.207604	0.0233073	0.0868235	0.124756	0.0440911	0.198932	0.292119	0.235314
Ms4a15	0.0421978	0.0977448	0.152809	0.172943	0.175016	0.242875	0.2877	0.164829
Ms4a18	0.0554615	0.0888958	0.205598	0.129152	0.163989	0.0890458	0.207066	0.0992091
AW112010	0.34133	0.50788	0.51551	0.259509	0.301247	0.240839	0.257596	0.260236
Ms4a8a	0.0532637	0.140057	0.0224069	0.0447429	0.0842067	0.0585276	0.0944784	0.0660848
1700017D01Rik	0.057978	0.0333385	0.0567451	0.0909486	0.0902444	0.100918	0.0932877	0.0711758
1700025F22Rik	0.273582	0.0542813	0.0377059	0.0175398	0.0239378	0.117494	0.0330453	0.083447
Ms4a13	0.184934	0	0	0.0363393	0.02586	0.0378973	0.0227935	0.0240667
4930526L06Rik	0.267923	0.0966719	0.0940098	0.12401	0.0550333	0.100303	0.0780991	0.105452
Ms4a1	0.0416264	0.11301	0.0931618	0.131987	0.0519511	0.0590348	0.0447081	0.07515
Ms4a5	0.342791	0.0129427	0.0627108	0.0611722	0.0389622	0.0574581	0.0766365	0.0721985
Ms4a7	0.168396	0.127828	0.0992941	0.105416	0.0916111	0.0649526	0.0798093	0.0850424
Ms4a4a	0.366538	0.0470781	0.023598	0.119684	0.114362	0.0411027	0.0441581	0.039747
Ms4a4c	0.0535714	0.0632708	0.0645588	0.024144	0.0897022	0.024812	0.0790959	0.0798515
Ms4a4b	0.109505	0.0400625	0.0303137	0.0576067	0.100204	0.0567583	0.0620906	0.0500045
Ms4a6c	0.121022	0.0569219	0.0169657	0.146455	0.0998644	0.0346477	0.0308504	0.0259318
Gm8369	0.16678	0.200729	0.0397696	0.119221	0.0913889	0.0658389	0.0288894	0.0391242
Ms4a6b	0.310802	0.0992604	0.154186	0.149134	0.175036	0.0855134	0.0912518	0.095497
Ms4a4d	0.334681	0.126161	0.0437451	0.126905	0.107091	0.0611927	0.106035	0.0335879
Ms4a6d	0.23433	0.0701719	0.0310882	0.0831285	0.118673	0.0534076	0.0785321	0.054803
Ms4a2	0.266901	0.0591563	0.0161765	0.0481131	0.0659933	0.0131485	0.00948367	0.0178485
Ms4a3	0	0	0.0505	0.00855013	0.0227222	0.0112417	0.0192297	0.00847879
Oosp2	0.0558352	0.0918698	0.174368	0.0493676	0.0426756	0.00801106	0.0350148	0.0114803
Oosp1	0	0.047125	0.0410441	0.0170668	0.00203556	0.0334186	0.0235279	0.0348606
Oosp3	0.048	0.0630312	0.0276912	0.0193111	0.00721111	0.0319226	0.0509115	0.0332515
Gif	0.124297	0.165089	0.20602	0.0564499	0.0329533	0.0562575	0.0689052	0.0367273
Mrpl16	0.0662527	0.233776	0.0930686	0.0998638	0.164551	0.155269	0.212114	0.152502
Stx3	0.593187	0.0957292	0.117623	0.150979	0.160602	0.115209	0.13262	0.102589
Olfr1417	0	0.106578	0.0687255	0.0121954	0.0716489	0.0494107	0.0636807	0.0552379
Olfr1418	0	0.0809427	0.0542402	0.0703496	0.0502244	0.0619652	0.0643109	0.0804833
Olfr1419	0	0.0764792	0.0454804	0.0626838	0.0778911	0.0301438	0.048568	0.0309121
Olfr1420	0	0.0643906	0.0429265	0.116113	0.100373	0.0712449	0.0451149	0.0629364
Patl1	0.206346	0.265927	0.215657	0.45729	0.423851	0.38346	0.277124	0.307536
Mir6994	0	0.040849	0.127931	0.391874	0.319809	0.102893	0.165498	0.178865
Osbp	0.579462	0.580745	0.936652	0.921252	0.845267	1.03952	0.975308	1.04366
Olfr1423	0.499308	0.20425	0.687672	0.53829	0.558111	0.532523	0.528523	0.507692
Olfr1424	0	0	0	0.045126	0.0469133	0.0116445	0.0297366	0.0232
Olfr1425	0	0.0434844	0.0471569	0.0102545	0.00886444	0.0268009	0.0215068	0.0407288
Olfr1426	0	0.117089	0.0376471	0.0829383	0.0937156	0.00965403	0.0424752	0.00735758
Olfr1427	0	0	0	0.0256247	0	0.025545	0.0150769	0.00425152
Olfr1428	0	0	0	0	0	0.0338942	0.00668493	0.0191576
Olfr76	0.158945	0.143167	0.136843	0.0652288	0.08346	0.0526414	0.0527492	0.0756652
Olfr1431	0.152626	0.173229	0.170794	0.12772	0.132876	0.0673302	0.0801454	0.0474061
Olfr1432	0	0.160349	0.078451	0.0801003	0.0597756	0.0358199	0.0248377	0.0311333
Olfr262	0.231187	0.107318	0.117343	0.0201928	0.0355711	0.0137836	0.0358925	0.0193394
Olfr235	0.157165	0.125083	0.066	0.109311	0.10718	0.0244566	0.0305153	0.0420652
Olfr1434	0.109775	0	0.0436078	0.0374396	0.0537556	0.045109	0.0268651	0.04165
Olfr1436	0.0608626	0.0272083	0.0646667	0.0246838	0.0163733	0.0523712	0.033392	0.0184379
Olfr1437	0.143846	0.212161	0.178103	0.0494987	0.0432533	0.0828483	0.0686228	0.0346394
Olfr1440	0.118396	0.115354	0.30799	0.0871388	0.0754667	0.0666445	0.0547408	0.0432167
Olfr1441	0.0873626	0.00679167	0.153025	0.0193676	0.0187178	0.0766572	0.015823	0.0508212
Pfpl	0.112516	0.03825	0.217966	0.228566	0.192991	0.126393	0.0901718	0.102352
Mpeg1	0.0503956	0.396193	0.480294	0.327604	0.351082	0.389401	0.191354	0.258177
Dtx4	2.29804	2.88052	2.91252	1.89619	1.63841	1.69953	1.33995	1.2458
Fam111a	0	0.0581094	0.196775	0.160033	0.147873	0.239799	0.194438	0.167536
A330040F15Rik	0.127857	0.0976042	0.105049	0.136722	0.0783867	0.0835166	0.11522	0.10813
Gm4952	0.178505	0.00942708	0.0915637	0.0898612	0.0753467	0.0667441	0.0629568	0.0750727
Glyat	0.145	0.0522188	0.0756765	0.042599	0.0573622	0.0620521	0.0312866	0.0734758
Olfr1442	0.0930989	0.0125313	0.141838	0.091072	0.0945644	0.0550885	0.0467608	0.0525364
Olfr1443	0	0	0.0316422	0.0334627	0.0170444	0.0219368	0.0146923	0.00540455
Keg1	0.0454176	0.0349896	0.126838	0.102494	0.105851	0.0765687	0.0787777	0.0717455
Cntf	0.192593	0.149026	0.411613	0.290514	0.333253	0.260847	0.233495	0.241418
Gm44505	1.0908	0.424911	0.775824	0.905627	0.880849	0.778303	0.643544	0.855858
Zfp91	1.12871	0.439677	0.77599	0.930103	0.89316	0.78361	0.6487	0.856295
Lpxn	1.05569	0.489495	0.690064	0.833524	0.779396	0.701829	0.599173	0.798986
Olfr1444	0.0925495	0.0427969	0.0185833	0.10965	0.0875556	0.0597504	0.0685237	0.0928864
Olfr1445	0	0.0471823	0	0.0716118	0.0710889	0.0245419	0.0365838	0.0219424
Olfr1446	0.183132	0	0.0345686	0.020401	0.0176356	0.0558231	0.0227756	0
Gm5512	0.130593	0	0.0572402	0.0134987	0.0116689	0.0139052	0.00472813	0
Olfr1447	0.115725	0	0.0543088	0.0279769	0.0241844	0.0124803	0.0279874	0.02715
Olfr1448	0.324	0.0550052	0.0509559	0.0208895	0.00964222	0.0573412	0.0371718	0.0452803
Olfr1449	0.166363	0.164589	0.0647255	0.0582005	0.0503111	0.0148657	0.0203383	0.11038
Olfr1450	0.539495	0.400641	0.0496422	0.148478	0.144049	0.0730158	0.03202	0.143659
Olfr1451	0.439956	0.219224	0.0472843	0.157175	0.165796	0.102133	0.0613267	0.0993712
Olfr1453	0.0714615	0.0413906	0.0186275	0.0810823	0.0603889	0.0413712	0.0373635	0.0545121
Olfr1454	0.0419341	0.169	0.0168431	0.0831722	0.0585933	0.0770363	0.111785	0.0563515
Olfr1457	0.0764725	0.1075	0.116348	0.0770051	0.02902	0.0417362	0.0879125	0.0455606
Olfr1459	0	0.16525	0.226382	0.0678689	0.0337533	0.0629558	0.0646849	0.0209045
Olfr1461	0.0936044	0.0894219	0.0867255	0.0574936	0.0459844	0.0335355	0.0404542	0.0153227
Olfr1462	0.183527	0.0204583	0.0406814	0.0471388	0.0400356	0.0532449	0.0414921	0.0383682
Olfr1463	0.307549	0.0701979	0.147799	0.153257	0.141151	0.0786935	0.0950917	0.0919227
Olfr1465	0.0374066	0.0869115	0.213054	0.139679	0.141351	0.0665829	0.0982013	0.0932318
Olfr1466	0	0.0207292	0.0294804	0.0262442	0.0417489	0.000443918	0.0126754	0.0186106
Olfr1467	0.115835	0.00659375	0.1065	0.0191311	0.0543556	0.057218	0.0551855	0.0436318
Olfr1469	0.465703	0.0113594	0.153819	0.0584447	0.0171622	0.0718041	0.0435374	0.0429924
Olfr1471	1.16557	0.0349948	0.0652255	0.0492185	0.02668	0.0497472	0.0206955	0.0390606
Olfr1472	0.875978	0	0.050799	0.120604	0.104256	0.0842528	0.0170126	0.0961955
Olfr1474	0.409121	0	0.0665441	0.0749692	0.0656244	0.018436	0.0324921	0.0125667
Olfr1475	0.259352	0	0.0514118	0.0679717	0.0509689	0.0130948	0.0218409	0.0177015
Olfr1477	0.0488132	0	0.17176	0.0492314	0.0517222	0.047248	0.0656807	0.0634273
Olfr1480	0.326473	0.104708	0.187721	0.0453059	0.0565111	0.0359131	0.0679157	0.073947
Olfr1484	0.32233	0.232036	0.170382	0.0722648	0.0653867	0.0548246	0.0839579	0.0392379
Olfr1487	0.0487143	0.0884323	0.152745	0.0493548	0.0434622	0.0262212	0.0591254	0.0178833
Olfr1489	0.138132	0	0	0.0137686	0.0560133	0.0401817	0.058863	0.0309545
Olfr1490	0.213308	0.215547	0.0368971	0.0355347	0.0315978	0.0374123	0.0952318	0.0756318
Olfr1491	0.311703	0.103557	0.208387	0.166216	0.150573	0.0537599	0.0759146	0.0372561
Olfr1494	0.567308	0.182927	0.277578	0.307362	0.253344	0.0545972	0.100725	0.0159561
Olfr1495	0	0	0.0453676	0.0203136	0.01756	0.0287093	0.0169189	0.00538788
Olfr1496	0	0.0439948	0	0.0349486	0.0302111	0.0509747	0.0176639	0.0418121
Olfr1497	0.0536044	0.0382552	0.0810147	0.0310874	0.0268733	0.0642938	0.0356617	0.0448015
Olfr1499	0.605022	0.0710625	0	0	0.00158889	0.0702844	0.0192171	0.0452455
Olfr1500	0.384835	0	0	0	0.0348111	0.0858894	0.0295279	0.0095
Olfr1501	0	0	0.0862255	0.0442545	0.0408467	0.0650885	0.0396207	0.0446152
Olfr1502	0	0.0783385	0.0637696	0.0398278	0.0469622	0.102809	0.0480832	0.039147
Olfr1504	0.0329451	0.0859792	0.0815686	0.106414	0.111442	0.0525166	0.0666238	0.0405985
Olfr1505	0.13128	0.140375	0.0884167	0.192339	0.175329	0.0875213	0.125917	0.0838348
Gm8630	0.280143	0.156307	0.100152	0.159653	0.120933	0.121155	0.178337	0.0946515
Tle4	0.852626	1.06004	0.775319	0.79626	0.856067	0.698336	0.666577	0.721721
Psat1	0.919198	0.345385	0.431412	0.368589	0.420249	0.432668	0.435344	0.390121
Cep78	0.153429	0.395411	0.297176	0.191321	0.199751	0.253548	0.204634	0.183755
C130060C02Rik	0.148813	0.428818	0.401436	0.314154	0.295493	0.39348	0.322183	0.324145
Gnaq	0.895297	1.06987	1.12381	1.17986	1.22736	1.23752	1.12947	1.13975
E030024N20Rik	0.255209	0.391318	0.287172	0.412368	0.446631	0.44427	0.358028	0.410673
Mir496b	0.771769	0.705417	0.790127	1.0352	1.08698	0.868602	0.94903	0.852779
Gna14	0.52583	0.441943	0.460667	0.30028	0.419153	0.447499	0.438505	0.449677
Vps13a	0.330626	0.525391	0.351353	0.385964	0.4582	0.396254	0.326166	0.370805
Foxb2	0.90589	0.310693	0.356676	0.212494	0.321173	0.351845	0.425581	0.347336
Prune2	0.332615	0.655974	0.717887	0.76063	0.775718	0.909096	1.18757	1.01436
Gcnt1	0.139698	0.302359	0.295809	0.206352	0.282344	0.218137	0.218725	0.244191
Rfk	0.127637	0.55087	0.380941	0.407167	0.407002	0.415855	0.401464	0.340835
Pcsk5	1.25075	1.09242	1.10813	0.896499	0.9073	0.768815	0.743234	0.714885
Ostf1	0.225923	0.4995	0.521377	0.404416	0.437918	0.468599	0.382037	0.430994
Nmrk1	0.133033	0.556693	0.473686	0.396941	0.415744	0.409619	0.334826	0.359003
Carnmt1	0.375187	0.399365	0.456436	0.474946	0.464553	0.353799	0.359757	0.371626
D030056L22Rik	0.372	0.461807	0.370064	0.466769	0.495873	0.469736	0.478808	0.580512
Trpm6	0.294896	0.443911	0.289074	0.177339	0.173778	0.223469	0.334336	0.211741
Rorb	0.178549	0.389443	0.15227	0.29308	0.254798	0.200769	0.178037	0.167341
Anxa1	0.0109231	0.218464	0.0815588	0.175946	0.209664	0.199349	0.221115	0.190186
1500015L24Rik	0.122055	0.077224	0.0706765	0.0795347	0.111176	0.154017	0.172959	0.133253
E030003E18Rik	0.0370549	0.157604	0.214554	0.144763	0.15224	0.152193	0.100404	0.151741
Aldh1a1	0.0883516	0.241943	0.233319	0.196046	0.200033	0.219387	0.144439	0.22677
C730002L08Rik	0.064	0.158411	0.0971176	0.120977	0.105184	0.11321	0.0856828	0.10578
Aldh1a7	0.267143	0.242328	0.123176	0.147239	0.129111	0.108385	0.134368	0.101521
Tmc1	0.0934176	0.158417	0.210534	0.221319	0.240487	0.22603	0.216175	0.203576
4930554I06Rik	1.08112	1.80778	1.54752	1.02337	1.08086	1.40101	1.36013	1.5585
Zfand5	1.20573	1.29526	1.32895	1.13715	1.17146	1.20891	0.962958	1.10667
Gda	0.524176	0.463995	0.282191	0.201488	0.227758	0.239577	0.288334	0.264155
1110059E24Rik	0.34989	0.580156	0.458113	0.501049	0.501613	0.570213	0.587586	0.536727
Abhd17b	0.31033	0.55351	0.475627	0.540522	0.482258	0.543619	0.491612	0.437812
Cemip2	0.488945	0.554125	0.711299	0.59347	0.646527	0.586689	0.636954	0.589271
Trpm3	2.04807	2.47677	2.09263	1.43595	1.45465	1.22121	1.05154	0.915045
Mir204	0.649143	0.767656	0.678	0.41972	0.38468	0.26479	0.31047	0.161652
Klf9	2.33988	2.66103	3.19371	2.18541	1.99962	1.86642	1.4089	2.11025
Mir1192	1.18293	1.07041	1.1111	1.27106	1.10505	0.695848	0.709955	0.832058
Smc5	0.251989	0.34275	0.268887	0.303823	0.291567	0.277152	0.247169	0.31645
Mamdc2	0.662852	1.2181	0.930912	0.545296	0.583996	0.708441	0.760749	0.677877
1700028P14Rik	0.283396	0.440688	0.476574	0.235689	0.230613	0.21579	0.243296	0.195524
Ptar1	0.197725	0.375443	0.462578	0.369851	0.372889	0.319273	0.296654	0.329355
Apba1	0.733055	0.751844	0.802824	0.431905	0.395658	0.521605	0.580939	0.528361
Fam189a2	0.481912	0.320057	0.411917	0.690853	0.691327	0.579995	0.660613	0.627289
Tjp2	0.390374	0.624234	0.874922	0.709275	0.683264	0.592624	0.586283	0.511444
Fxn	0.515429	0.371547	0.280353	0.392072	0.480667	0.310986	0.313063	0.342212
Pip5k1b	0.667198	0.982062	0.655676	0.58747	0.564496	0.527046	0.508484	0.497523
Fam122a	1.05604	0.565813	0.613426	0.664388	0.665078	0.494665	0.564938	0.534608
Tmem252	0.302418	0.340083	0.39375	0.310208	0.360931	0.297528	0.651599	0.367389
Pgm5	0.799258	1.36787	0.84677	1.01046	0.941391	1.14004	1.45507	1.06105
Foxd4	0.171934	0.226599	0.15848	0.25944	0.212062	0.117213	0.154751	0.120464
Cbwd1	0.247011	0.331089	0.336363	0.5081	0.552522	0.470464	0.387504	0.328542
Mir3084-1	104.04	99.8836	96.2017	98.0901	96.9067	93.2127	98.27	92.9311
Dock8	0.319775	0.460854	0.619064	0.478491	0.477384	0.36918	0.41147	0.372208
Kank1	0.935967	0.922474	0.693083	0.826853	0.790304	0.968049	1.21364	1.09797
Dmrt1	0.157659	0.339995	0.192892	0.262612	0.28556	0.222651	0.266019	0.198056
Dmrt3	0.155275	0.069151	0.15374	0.172769	0.191451	0.201856	0.264724	0.166792
Dmrt2	0.513264	0.674417	0.649627	0.749974	0.73598	0.869893	0.661098	0.755921
2610016A17Rik	0.802462	1.24307	1.23031	1.03012	1.00461	1.14574	0.753732	0.995856
Smarca2	0.823527	1.22861	0.792529	0.907499	0.966578	0.897608	0.78014	0.927226
4931403E22Rik	0.0493846	0.194854	0.138157	0.120805	0.113462	0.159016	0.110466	0.108982
Gm815	0.252709	0.332099	0.356422	0.303213	0.282293	0.258981	0.257699	0.344298
Vldlr	0.561923	0.509906	0.596363	0.664208	0.671556	0.537919	0.391073	0.530062
Kcnv2	0.48789	0.327219	0.413765	0.473095	0.427202	0.44321	0.290779	0.388523
Pum3	0.403209	0.425818	0.678324	0.554676	0.571833	0.66957	0.395426	0.601459
C030016D13Rik	0.515637	0.599797	0.638397	0.907188	0.893891	0.824095	0.584036	0.768353
Rfx3	0.812407	0.887781	0.72873	0.714432	0.6086	0.888204	0.721829	0.717445
Glis3	0.764297	1.01773	1.34289	1.03597	0.908938	0.95749	0.896246	0.761903
D930032P07Rik	0.27444	0.241708	0.409627	0.344422	0.327536	0.241583	0.224215	0.213897
Slc1a1	0.249253	0.251849	0.255176	0.159864	0.203738	0.157923	0.178106	0.195932
4430402I18Rik	0.147	0.220104	0.0840098	0.172869	0.15556	0.138774	0.144823	0.182815
Plpp6	0.0516154	0.407375	0.103255	0.242699	0.09702	0.225983	0.121679	0.174741
Cdc37l1	0.242352	0.352031	0.209299	0.269162	0.305918	0.319182	0.31961	0.25318
Ak3	0.777341	0.531958	0.31726	0.433437	0.312162	0.380694	0.366848	0.333598
1700018L02Rik	1.49016	0.774411	0.530191	0.768923	0.587258	0.681073	0.574229	0.528632
Gm9895	0.440791	0.563635	0.408657	0.471434	0.425893	0.582147	0.323035	0.384997
Rcl1	1.01004	0.583146	0.638819	0.530077	0.437524	0.665733	0.453901	0.528232
Mir101b	1.04641	0.53237	0.387113	0.412553	0.391084	0.397357	0.454947	0.330458
Jak2	0.885253	0.548542	0.718618	0.560486	0.630569	0.528483	0.429089	0.450773
Insl6	0.452242	0.341292	0.159966	0.109985	0.150509	0.123009	0.139177	0.112923
Rln1	0.225264	0.223099	0.0368333	0.0643496	0.0605156	0.105586	0.102315	0.049403
Plgrkt	0.490385	0.577719	0.536686	0.348373	0.359613	0.321815	0.241754	0.310565
Cd274	0.684363	0.399828	0.449946	0.34237	0.331044	0.244384	0.241118	0.29533
Pdcd1lg2	0.406143	0.202115	0.123299	0.104548	0.168013	0.135973	0.165934	0.137261
A930007I19Rik	0.469181	0.455016	0.389775	0.369375	0.444424	0.536597	0.54419	0.465985
Ric1	0.374967	0.708234	0.666417	0.448406	0.448527	0.645439	0.55097	0.551759
Ermp1	0.440473	0.492578	0.23624	0.230252	0.263533	0.299398	0.388646	0.291244
Mlana	0.146407	0.303047	0.0667549	0.135344	0.104893	0.151384	0.12342	0.0994136
9930021J03Rik	0.364071	0.346323	0.360245	0.419458	0.395491	0.383464	0.26185	0.34102
Ranbp6	0.481385	0.437026	0.463103	0.377031	0.459991	0.427782	0.447968	0.347761
Il33	0.416308	0.510687	0.456711	0.367069	0.404609	0.33727	0.39628	0.24183
Trpd52l3	0.50511	0.127172	0.116118	0.134095	0.109449	0.0864408	0.201874	0.0668455
Uhrf2	0.195978	0.314656	0.322059	0.410406	0.327873	0.303144	0.350652	0.28047
Gldc	0.0483407	0.393182	0.242971	0.187213	0.205309	0.129357	0.212154	0.137888
Mbl2	0.380401	0.383375	0.361343	0.231303	0.217578	0.115131	0.109587	0.126859
Ppp1r2-ps3	0.191099	0.341229	0.206275	0.148735	0.101011	0.144088	0.173883	0.190786
Dkk1	0	0.118344	0.0224363	0.0483419	0.00735778	0.0546114	0.0666786	0.0618879
Prkg1	1.65013	2.15718	1.55305	1.29987	1.48869	1.37958	1.16096	1.38927
Gm6642	0.065956	0.0984479	0.193	0.171386	0.181018	0.145979	0.129787	0.0644455
Cstf2t	1.12619	1.34088	0.900892	0.732077	0.662989	0.942504	0.634142	1.11792
8430431K14Rik	0.280692	0.328188	0.300221	0.179882	0.214678	0.188834	0.224897	0.229403
A1cf	0.284143	0.183948	0.144564	0.185352	0.176149	0.126352	0.172541	0.128809
Asah2	0.486445	0.232344	0.331505	0.213756	0.209687	0.20834	0.206978	0.166609
Sgms1	0.694973	1.51976	1.38976	2.06008	2.10137	2.04871	1.55575	1.89236
2700046G09Rik	0.420522	0.976219	1.23376	1.02029	1.21472	1.31765	0.984381	1.1806
Minpp1	0.406462	0.490057	0.37577	0.44001	0.410893	0.34767	0.261306	0.330648
Papss2	0.274242	0.346073	0.336961	0.301812	0.285929	0.154695	0.208165	0.161406
Atad1	0.270044	0.380646	0.311971	0.314177	0.291553	0.333311	0.299714	0.270703
Pten	0.732407	0.83951	0.615975	0.648548	0.598553	0.578216	0.543753	0.592935
Rnls	0.621857	0.756583	0.530358	0.401437	0.359582	0.400371	0.450221	0.463086
Mir3970	0.420495	0.518818	0.309407	0.121121	0.134538	0.166461	0.304706	0.175011
Lipo4	0.142044	0.0297708	0.0548382	0.109679	0.0992578	0.0909874	0.059863	0.0305136
Lipo3	0.205725	0.135224	0.105804	0.119044	0.0898022	0.119109	0.0517134	0.0783712
Gm8978	0.0520659	0.079349	0.0812353	0.0464344	0.0636111	0.0304107	0.040294	0.0314439
Lipo2	0.123088	0.0218281	0.0263775	0.0546298	0.0688311	0.0454013	0.0395332	0.0253136
Lipo1	0.277527	0.0539792	0.0538382	0.121931	0.15438	0.0538831	0.0649568	0.0175591
Lipf	0.0784725	0.112792	0.0984118	0.110771	0.0875622	0.0850506	0.0569526	0.0255788
Lipk	0.0368791	0.0319167	0.128343	0.101095	0.0826333	0.0585577	0.125866	0.0502394
Lipn	0.0908242	0.294125	0.0857451	0.0642982	0.0555822	0.048763	0.0760516	0.0528576
Lipm	0	0.0554271	0.043848	0.0983933	0.114584	0.0293333	0.0993994	0.0929697
Ankrd22	0.139879	0.0439219	0.0280882	0.0230848	0.0181889	0.0274313	0.0444816	0.0150727
Stambpl1	0.251934	0.0936094	0.243495	0.115825	0.137773	0.208581	0.285976	0.274283
Acta2	0.199945	0.25812	0.484387	0.278658	0.297156	0.482441	0.672491	0.61327
Fas	0.308429	0.53787	0.42924	0.296139	0.271782	0.221234	0.207496	0.194656
Ch25h	0.122824	0.261849	0.312922	0.34827	0.423933	0.301084	0.229034	0.220082
Lipa	0.264758	0.488687	0.292936	0.274501	0.26834	0.266109	0.243004	0.21093
Ifit2	0.073956	0.109979	0.364549	0.27237	0.273209	0.212194	0.262818	0.194979
Ifit3	0	0	0	0.0184447	0.0335311	0.00253081	0.0300495	0.0253758
Ifit1bl1	0.291341	0.340281	0.257324	0.116033	0.132767	0.171087	0.104435	0.166261
Ifit3b	0	0	0	0	0.000268889	0.00733491	0.000624868	0.00687273
Ifit1bl2	0.181011	0.210745	0.248373	0.10019	0.100431	0.107272	0.0633267	0.10233
Ifit1	0.40889	0.434604	0.417995	0.186031	0.166664	0.179894	0.115183	0.181408
Slc16a12	0.368516	0.452839	0.364775	0.180812	0.214936	0.148991	0.158635	0.142889
Pank1	0.543692	0.613031	0.56424	0.446494	0.471809	0.489311	0.286398	0.478423
Mir107	0.582648	0.761323	0.648608	0.556985	0.633567	0.600406	0.376527	0.581277
Kif20b	0.386385	0.371458	0.410931	0.260183	0.291318	0.334667	0.195114	0.320645
Mir1950	0.292516	0.376911	0.144015	0.119172	0.134573	0.119943	0.170387	0.146259
A830019P07Rik	0.296374	0.303099	0.133108	0.246638	0.183158	0.157126	0.154146	0.0919333
Htr7	0.196516	0.27388	0.195255	0.217028	0.215091	0.136179	0.0964152	0.086797
Rpp30	0.110176	0.178948	0.298613	0.236576	0.284856	0.319469	0.330115	0.254892
Ankrd1	0.435011	0.318922	0.685289	1.1727	0.969216	0.986016	1.12597	0.801462
Pcgf5	0.97778	0.867313	1.13638	0.803342	0.811622	0.725578	0.535161	0.63567
Hectd2	0.213989	0.279969	0.334382	0.284491	0.308038	0.21337	0.314009	0.227903
Hectd2os	0.33167	0.277198	0.339456	0.633933	0.560724	0.448256	0.401776	0.493368
Ppp1r3c	0.780813	0.829661	0.937902	0.813108	0.738687	0.734235	0.577121	0.569012
Tnks2	0.341681	0.369719	0.337794	0.458357	0.506573	0.463747	0.428083	0.456038
Fgfbp3	0.731445	0.715641	0.58125	0.671	0.675931	0.605629	0.591165	0.63705
Btaf1	0.207912	0.278339	0.346284	0.302828	0.280902	0.393839	0.29729	0.458012
Cpeb3	1.10521	0.669833	0.649216	0.922162	0.907287	0.943164	0.727406	0.820509
A330032B11Rik	0.12278	0.180943	0.102838	0.287267	0.204811	0.257318	0.166298	0.205135
2022-03-05	0.375912	0.567214	0.439162	0.382761	0.373684	0.405594	0.285244	0.363571
4931408D14Rik	0.435418	0.424135	0.26449	0.165149	0.204407	0.226441	0.295654	0.162894
Ide	0.322308	0.203318	0.0904363	0.24865	0.248536	0.2646	0.264886	0.256061
Kif11	0.0557473	0.323823	0.273711	0.248105	0.268358	0.243769	0.248192	0.262032
Hhex	0.264297	0.131031	0.0527647	0.172003	0.165138	0.13552	0.246619	0.151085
1700122C19Rik	0.214066	0.205646	0.0299216	0.22546	0.200858	0.249409	0.196751	0.190935
Exoc6	0.410462	0.369437	0.379461	0.443306	0.398616	0.387904	0.388761	0.373164
Cyp26c1	0	0.183948	0.541196	0.120213	0.189158	0.190667	0.238806	0.216823
Cyp26a1	0.517538	0.403625	0.394951	0.404134	0.35858	0.294436	0.41151	0.195462
Myof	0.92211	0.406651	0.545922	0.574666	0.637	0.873556	1.36044	0.944542
Cep55	0.352275	0.358016	0.400181	0.295861	0.358851	0.449886	0.567253	0.434673
Ffar4	0.11689	0.110021	0.117863	0.227314	0.155389	0.144134	0.181697	0.174923
Rbp4	0.189549	0.0702656	0.23151	0.0784267	0.0531444	0.0654866	0.0721307	0.0726561
Pde6c	0.122033	0.19624	0.0701324	0.0594216	0.0741978	0.0934676	0.105277	0.0526045
Fra10ac1	0.404044	0.288219	0.233417	0.232093	0.247053	0.257742	0.264464	0.216023
Lgi1	0.117527	0.176771	0.113451	0.180172	0.226878	0.114374	0.183754	0.142773
Slc35g1	0.575264	0.567339	0.751652	0.487702	0.518496	0.444573	0.456846	0.473905
Plce1	0.785027	0.97626	0.854652	0.956134	0.932518	1.02182	1.19199	1.01681
Noc3l	0.126835	0.0702656	0.228809	0.280339	0.268969	0.274632	0.248386	0.252391
Tbc1d12	0.166484	0.22699	0.390343	0.213506	0.2304	0.20233	0.236722	0.228892
Hells	0.125473	0.203734	0.168064	0.110931	0.182302	0.160319	0.205097	0.154027
Cyp2c55	0.106824	0.217005	0.0261029	0.0977121	0.0963578	0.0813175	0.057353	0.0667697
Cyp2c65	0.170121	0.182557	0.0379902	0.0484344	0.0502889	0.0589179	0.0295163	0.0506394
Cyp2c66	0.0378132	0.0203958	0.0572696	0.0407892	0.0403667	0.0306888	0.0382097	0.0196
Cyp2c53-ps	0.135286	0.00347396	0.042098	0.0193548	0.0266111	0.0129115	0.028765	0.0293576
Cyp2c29	0.165341	0.0545677	0.0622353	0.0365064	0.0531222	0.0487852	0.0373267	0.0170167
Cyp2c38	0.134945	0.0873437	0.0159853	0.0426221	0.0571689	0.0257709	0.0225722	0.0161136
Cyp2c39	0.0734615	0.165734	0.131539	0.0608201	0.0661	0.0258057	0.0469262	0.044097
Cyp2c67	0.0637582	0.111635	0.0592696	0.0510925	0.0450489	0.0500221	0.0282624	0.0324803
Cyp2c68	0.0488242	0.0763333	0.109167	0.0432082	0.0423111	0.0094376	0.049295	0.0216045
Cyp2c40	0.0585604	0.0560573	0.179887	0.0186992	0.0178378	0.030207	0.0165395	0.0450758
Cyp2c69	0.127758	0.0431615	0.101324	0.0273522	0.0372822	0.0906303	0.0436723	0.0613636
Cyp2c37	0.140132	0.134745	0.11451	0.0319075	0.0487756	0.0804724	0.0503614	0.0619697
Cyp2c54	0.0511429	0.109411	0.0084951	0.0572211	0.0593222	0.0312543	0.0428725	0.0366288
Cyp2c50	0	0.0776146	0	0.000984576	0.00872	0.0297156	0.0048883	0.03025
Cyp2c70	0.0957802	0.164771	0.176632	0.0155681	0.0146911	0.0374392	0.0619347	0.0393136
Pdlim1	0.659088	0.357089	0.221765	0.38371	0.343229	0.474649	0.530281	0.476829
Sorbs1	1.2349	1.80433	1.41455	2.28084	2.08024	1.87626	2.42782	2.37028
Aldh18a1	0.209802	0.315839	0.23651	0.438781	0.333502	0.320912	0.361801	0.3326
Tctn3	0.228044	0.235302	0.364309	0.222787	0.208418	0.20236	0.326333	0.231171
Entpd1	0.87789	0.352365	0.443451	0.406481	0.359056	0.451932	0.602133	0.42045
Ccnj	0.543758	0.268464	0.361784	0.178586	0.130369	0.239695	0.250187	0.280164
E030044B06Rik	0.0867473	0.151974	0.161588	0.195707	0.236082	0.145107	0.129174	0.167671
Mir8092	0.179099	0.44974	0.219971	0.164476	0.12554	0.208736	0.200681	0.293261
Zfp518a	0.138418	0.208344	0.11026	0.0726761	0.0546578	0.0875782	0.10221	0.147836
Blnk	0.297791	0.63312	0.447088	0.442257	0.431969	0.369635	0.375297	0.344698
C330026H20Rik	0.333319	0.183099	0.13752	0.239496	0.208936	0.273589	0.16488	0.19523
Dntt	0.0266593	0.169932	0.0909314	0.148663	0.0924644	0.0931137	0.140784	0.126656
Opalin	0	0.0864948	0.0807745	0.0816941	0.0565511	0.125507	0.0902782	0.0738727
Tll2	0.302176	0.369552	0.425137	0.362681	0.342116	0.300098	0.408801	0.278592
Tm9sf3	0.0952418	0.204646	0.274113	0.214956	0.251073	0.24033	0.322591	0.271973
Pik3ap1	0.340297	0.234099	0.177235	0.314879	0.277256	0.304518	0.398495	0.373539
Lcor	0.448775	0.410432	0.294167	0.459285	0.448776	0.370303	0.377474	0.402424
Morf4l1b	0.255231	0.00848958	0.0746422	0.227476	0.287862	0.179555	0.222554	0.260306
Mir8091	0.222802	0.0665156	0.269034	0.708869	0.796033	0.616077	0.783313	0.792545
Slit1	0.521055	0.63262	0.570402	0.96065	0.904922	0.702006	0.960797	0.785114
Gm19424	0.131011	0.0572448	0.107059	0.229548	0.206664	0.154438	0.1653	0.195779
Arhgap19	0.378835	0.459953	0.265667	0.501375	0.469487	0.486524	0.444349	0.477933
Frat1	0.378725	0.606047	0.188162	0.417226	0.426189	0.318021	0.362105	0.447574
Frat2	0.329868	0.268448	0.805162	0.572823	0.707949	0.649638	0.544899	0.603111
Rrp12	0.466879	0.316943	0.270618	0.366373	0.35558	0.349147	0.240233	0.355223
Pgam1	0.343714	0.208849	0.387422	0.584321	0.622018	0.479156	0.463787	0.617197
Exosc1	0.505429	0.673797	0.246387	0.352087	0.511833	0.45894	0.537241	0.467556
Zdhhc16	0.388923	0.709594	0.31002	0.341627	0.481293	0.431381	0.52071	0.46443
Mms19	1.16346	0.751995	1.06175	0.921445	0.973791	0.937016	1.00362	1.00937
Ubtd1	1.40237	1.34857	1.36355	1.73399	1.84205	1.74244	1.9359	1.97681
Ankrd2	0.540626	0.494839	0.648564	0.760877	0.8795	0.711491	0.934496	0.984945
Hoga1	0.173231	0.0938854	0.297887	0.378386	0.432129	0.301003	0.353291	0.428112
4933411K16Rik	0.0492418	0.115297	0.159392	0.435265	0.465367	0.306913	0.265783	0.429708
Morn4	1.18959	0.631979	0.773265	1.17911	1.15303	0.735269	0.834512	0.74763
Pi4k2a	0.785626	0.497266	0.589436	0.807401	0.703558	0.473934	0.536689	0.471629
Avpi1	0.443956	1.1263	0.888593	0.843473	0.980413	0.736322	0.959954	0.819476
Marveld1	0.718978	0.676031	0.338495	0.671555	0.553293	0.522175	0.570436	0.550621
Zfyve27	0.402714	0.253536	0.261603	0.306275	0.319278	0.248803	0.37645	0.339838
Sfrp5	0.053044	0.202396	0.118456	0.214116	0.231169	0.201316	0.223562	0.155415
Golga7b	0.381615	0.314583	0.116157	0.228674	0.228	0.153945	0.218896	0.206171
Mir3085	0.410044	0.25288	0.276515	0.036054	0.131649	0.118501	0.108651	0.110698
Crtac1	0.313703	0.398708	0.40698	0.275077	0.299144	0.238115	0.264914	0.187621
R3hcc1l	0.47633	0.267396	0.504941	0.397283	0.426718	0.296872	0.318299	0.318492
Loxl4	0.751901	0.435052	0.427294	0.363897	0.428482	0.338186	0.309632	0.312886
Pyroxd2	0.727044	0.334172	0.356098	0.377933	0.427969	0.39657	0.426512	0.403114
Hps1	0.47878	0.125281	0.208157	0.371409	0.436491	0.254548	0.427774	0.355071
Hpse2	0.679077	0.71201	0.82123	0.534437	0.536907	0.458929	0.515023	0.436345
Cnnm1	0.356275	0.0854635	0.205358	0.207075	0.178507	0.185652	0.158815	0.0987803
Got1	0.505714	0.526786	0.388211	0.595388	0.652951	0.72028	0.567628	0.682391
Nkx2-3	0.307198	0.262635	0.543206	0.286686	0.276404	0.469246	0.43138	0.357212
Gm4311	0.490582	0.201766	0.470936	0.345165	0.303269	0.249445	0.227488	0.157405
Slc25a28	0.91611	0.623276	0.973299	0.903455	0.856698	0.854779	0.905649	0.935333
BC037704	1.2578	0.948859	1.15001	1.20908	1.03426	1.30499	1.30702	1.40341
Entpd7	0.242484	0.501193	0.380176	0.394594	0.388487	0.399607	0.525549	0.524368
Cox15	0.168967	0.405766	0.290279	0.351254	0.457322	0.336397	0.289886	0.354997
Cutc	0.104148	0.381552	0.3825	0.416247	0.504138	0.359689	0.284792	0.324361
Abcc2	0.0607473	0.192729	0.151466	0.0741568	0.0942711	0.0831343	0.113202	0.113588
Gm10768	0	0.27174	0.0374657	0.0948072	0.0530822	0.109008	0.0868019	0.0974318
Dnmbp	0.572264	0.456859	0.694328	0.56026	0.485698	0.393651	0.507259	0.510642
Cpn1	0.207714	0.231047	0.0951716	0.236326	0.204502	0.183581	0.200351	0.212091
Cyp2c23	0.192099	0.189635	0.240083	0.207573	0.183538	0.0943681	0.231509	0.162794
Erlin1	0	0.170828	0.113358	0.233419	0.238084	0.224295	0.206685	0.207698
Chuk	0.175879	0.128432	0.265377	0.363121	0.345044	0.215436	0.234859	0.188753
Cwf19l1	0.0139451	0.160708	0.21873	0.185668	0.234436	0.178605	0.169233	0.206856
Bloc1s2	0.154319	0.0868021	0	0.0621542	0.0619356	0.0287978	0.0591117	0.0477394
Pkd2l1	0.0975495	0.0526198	0.00818627	0.0703907	0.0522156	0.039594	0.0301243	0.021697
Scd3	0.404176	0.303266	0.268157	0.44218	0.371004	0.3906	0.44028	0.413521
Scd2	0.923681	0.884276	0.637824	0.835434	0.812402	0.856081	0.923124	0.94832
Mir5114	0.549484	0.522854	0.323211	0.421283	0.437558	0.450769	0.640374	0.473005
Scd4	0.335429	0.189938	0.221578	0.338584	0.333876	0.351164	0.330306	0.377106
Scd1	0.531846	0.883932	0.63126	0.558329	0.584158	0.486678	0.606378	0.610474
Wnt8b	0.338418	0.374271	0.406059	0.212663	0.191333	0.237213	0.221803	0.203259
Sec31b	0.309099	0.171656	0.162828	0.243612	0.310424	0.258572	0.248727	0.190995
Ndufb8	0.125297	0.402109	0.0753971	0.184324	0.305407	0.325826	0.212635	0.401318
Hif1an	0.694352	0.665203	0.271	0.479432	0.522127	0.592942	0.55051	0.745252
Pax2	0.395533	0.444193	0.278324	0.216494	0.189578	0.114904	0.236362	0.127748
Mir6405	0.292374	0.155198	0.119578	0.205794	0.103193	0.00152765	0.0414721	0.0247258
1700039E22Rik	0.505412	0.729307	0.530206	0.455057	0.38846	0.366398	0.349141	0.311318
Slf2	0.67517	0.776906	0.672789	1.10815	1.05789	1.12309	0.882327	0.887444
4930414N06Rik	0.114242	0.105167	0.176946	0.29965	0.266758	0.280716	0.337528	0.304483
Sema4g	0.221352	0.219328	0.168588	0.258095	0.239936	0.211246	0.265968	0.275739
Twnk	0.128022	0	0.0335392	0.117172	0.104947	0.0646098	0.0531633	0.0751152
Mrpl43	0	0	0.0266373	0.0272699	0.0293244	0.00635861	0.00133825	0.0197364
Lzts2	0	0	0	0	0	0	0	0
Pdzd7	0	0	0	0	0	0	0	0
Sfxn3	0	0	0	0	0	0	0	0
Kazald1	0.0888022	0.0254115	0.176	0.0827686	0.0722467	0.0705276	0.0652055	0.0489879
Tlx1	0.436396	0.37474	0.653931	0.416702	0.408987	0.353603	0.440964	0.336873
Lbx1	3.04671	2.38613	2.43778	2.09946	2.00391	2.0434	2.34367	1.78806
Btrc	0.878819	1.29337	0.845828	1.04117	1.02092	0.809197	0.831965	0.779268
Poll	0.373104	0.612219	0.600574	0.440702	0.339498	0.500084	0.510092	0.510426
Dpcd	0.25239	0.194318	0.192887	0.258494	0.183491	0.265815	0.245338	0.253108
Fbxw4	0.632868	0.423318	0.275118	0.360406	0.406436	0.442224	0.45791	0.477971
4933429K18Rik	0.469418	0.184516	0.167176	0.212165	0.205722	0.186796	0.193026	0.152347
Fgf8	0.347484	0.226979	0.236598	0.183794	0.15274	0.2403	0.255264	0.3024
Npm3	0.328121	0.244146	0.744529	0.475977	0.456191	0.411491	0.359652	0.360568
Mgea5	0.284703	0.577562	0.796882	0.711129	0.751049	0.609449	0.637476	0.758518
Kcnip2	0.298978	0.162219	0.164745	0.0796324	0.100011	0.126199	0.195393	0.152844
Armh3	0.784703	0.51487	0.541147	0.626771	0.562253	0.557774	0.695483	0.587159
Hps6	1.25951	0.877609	0.803975	0.673758	0.577318	0.922006	0.960488	0.947794
Ldb1	0.643	0.758557	0.882456	0.816416	0.88256	0.857787	1.04298	0.933492
Pprc1	0.808011	0.387771	0.452059	0.440746	0.396616	0.469569	0.500745	0.575555
Nolc1	0.618857	0.195125	0.25524	0.529913	0.585767	0.555714	0.388116	0.557859
Elovl3	0.124473	0.228052	0.428363	0.459486	0.54162	0.454545	0.404764	0.526391
Pitx3	1.6423	0.758797	1.00753	1.0881	1.10838	1.43989	1.12694	1.52768
Gbf1	1.21851	0.424599	0.777922	1.17074	1.08606	1.06291	1.01535	1.12881
Nfkb2	0.797033	0.59974	1.11905	0.891488	0.820298	1.08641	0.831303	0.869338
4833438C02Rik	1.0778	0.851552	1.58067	1.22447	1.14759	1.43861	1.13926	1.17108
Psd	0.439484	0.45375	0.513775	0.522828	0.545864	0.615141	0.631697	0.673515
Fbxl15	0.614527	0.562974	0.611725	0.532278	0.548391	0.917735	0.710839	0.922733
Cuedc2	0.787011	0.460823	0.387034	0.460877	0.541389	0.580126	0.620655	0.637448
Mir146b	1.15508	0.236766	0.380912	0.50091	0.596864	0.608179	0.666594	0.591671
2310034G01Rik	0.689451	0.34124	0.699897	0.268116	0.243807	0.355107	0.268935	0.253268
Mfsd13a	0.326275	0.125	0.200172	0.325807	0.296596	0.260919	0.207961	0.165641
Actr1a	0.449582	0.709797	0.595951	0.676321	0.700169	0.627761	0.649789	0.637079
Sufu	1.06084	1.13849	1.44925	1.32696	1.37987	1.45002	1.66393	1.45595
Trim8	1.17436	1.7089	1.87357	1.93277	1.92589	1.9561	2.05821	1.8474
Arl3	0.641275	0.673469	0.675873	0.815735	0.786027	0.803719	0.780524	0.720024
Sfxn2	1.41684	0.556182	0.616721	0.669843	0.604489	0.712654	0.650165	0.606598
Wbp1l	1.51401	0.93263	0.758554	1.23671	1.10235	1.72128	1.75409	1.95785
Cyp17a1	0.301247	0.136682	0.1225	0.361003	0.352633	0.273188	0.295325	0.305941
Borcs7	0.156863	0.206651	0.243436	0.358316	0.294184	0.223776	0.164027	0.279664
As3mt	0.263022	0.301896	0.137711	0.257671	0.220389	0.184442	0.180054	0.14333
Cnnm2	1.00136	0.477771	0.618574	0.782913	0.777447	0.857564	0.889173	0.830123
Nt5c2	0.584495	0.739401	0.768931	1.14626	1.18499	1.36844	1.25803	1.37478
Ina	0	0.0550208	0.0344804	0.0968329	0.176396	0.112213	0.108694	0.0629212
Pcgf6	0.165319	0.0898542	0.133971	0.106715	0.137496	0.193376	0.154009	0.178997
Taf5	0.18433	0.174687	0.180985	0.300805	0.350622	0.293148	0.337224	0.398045
Usmg5	0.405143	0.132281	0.255701	0.495398	0.408702	0.357949	0.267698	0.329447
Pdcd11	0.264868	0.144161	0.333725	0.39526	0.345804	0.364954	0.365634	0.393639
Calhm2	0.361681	0.539078	0.399142	0.541555	0.36882	0.368202	0.38596	0.351748
Calhm1	0.246407	0.275422	0.222897	0.274815	0.210182	0.255354	0.33609	0.253867
Neurl1a	0.878786	0.550323	0.994603	1.21981	1.20089	1.46597	1.76487	1.67513
Sh3pxd2a	2.50107	1.7611	1.99768	2.75196	2.62088	3.27307	3.92227	3.65043
Mir6995	1.86323	2.25611	2.08704	2.34777	2.17912	3.14206	3.83916	3.58114
Stn1	0.968973	0.573948	0.558637	0.990159	0.964773	1.07978	1.53983	1.1423
Gm19557	0.448407	0.329573	0.316701	0.655326	0.591973	0.675915	1.17222	0.73393
Slk	0.335473	0.309323	0.290931	0.440751	0.423269	0.342766	0.364734	0.338474
Col17a1	0.306813	0.388536	0.359951	0.400003	0.404327	0.378284	0.437421	0.399239
Sfr1	0.761791	1.57769	1.65206	1.08133	1.13398	0.905788	1.01381	0.921885
Cfap43	1.08922	0.580057	0.759647	0.592918	0.715158	0.777477	0.938497	0.794168
Mir8090	0.393956	0.0705052	0.251588	0.122301	0.106413	0.167529	0.231359	0.192023
Gsto1	0.83833	0.439557	0.571529	0.53219	0.546771	0.571649	0.55855	0.485165
Gsto2	0.623066	0.384786	0.505814	0.425432	0.50894	0.470562	0.542663	0.433091
Itprip	0.48344	0.459969	0.298093	0.254656	0.338509	0.386332	0.527102	0.501359
Cfap58	0.672198	0.280182	0.202235	0.20591	0.244593	0.175039	0.230198	0.16428
Sorcs3	1.63765	1.61522	0.950098	0.902756	0.8821	0.37072	0.402364	0.418145
Sorcs1	1.11894	1.10124	0.859392	0.432267	0.492527	0.438385	0.380691	0.31468
Ins1	0.524791	0.52551	0.232	0.27155	0.248264	0.14069	0.13723	0.121886
AA387883	0.563242	0.324333	0.283951	0.119463	0.127322	0.0883823	0.135998	0.100438
Xpnpep1	0.846802	0.642464	0.652054	0.819386	0.750898	0.756254	0.71692	0.663518
Mir6407	1.91637	1.22385	1.21648	1.53875	1.2734	1.28839	1.08876	1.15143
1700054A03Rik	0.871984	0.912427	0.987667	1.15029	0.942496	0.864313	0.736968	0.699915
Add3	1.35922	0.94849	1.15355	1.249	1.32895	1.0549	0.935747	0.96528
1700001K23Rik	0.119187	0.371411	0.310005	0.12009	0.181133	0.173798	0.171811	0.156685
Mxi1	1.29497	0.793807	1.00308	0.80783	0.807844	0.853867	0.822856	0.822689
Smndc1	0.972308	0.953839	0.934975	0.812059	0.780024	1.09048	0.776649	0.770021
Mirt1	0.245857	0.273271	0.458034	0.458308	0.394447	0.388709	0.515008	0.321973
Dusp5	0.300374	0.563542	0.669495	0.731959	0.639336	0.71594	0.608339	0.711352
Smc3	0.419368	0.608224	0.58599	0.689499	0.587227	0.676457	0.660227	0.730848
Rbm20	0.919962	1.37733	1.46066	1.66231	1.67066	1.9102	2.05437	2.04548
Pdcd4	0.578297	0.450693	0.666181	0.408746	0.449847	0.396005	0.439377	0.445568
Bbip1	1.03564	0.966333	1.11834	1.02631	0.973904	0.88821	0.876504	0.94162
Shoc2	0.559264	0.749875	0.757167	0.70071	0.699211	0.654872	0.664318	0.691948
Adra2a	0.714495	0.669312	0.339186	0.228167	0.282876	0.323662	0.420693	0.336132
Gpam	0.534286	0.632208	0.74725	0.777105	0.800333	0.596344	0.600168	0.612165
Tectb	0.37967	0.31762	0.295838	0.329735	0.336549	0.234686	0.233693	0.22377
Mir6715	0	0	0.247358	0.463599	0.499802	0.277256	0.256139	0.198621
Gucy2g	0.214879	0.329411	0.252922	0.409396	0.357522	0.280371	0.319477	0.237668
Acsl5	0.058022	0.117672	0.115074	0.281476	0.244293	0.232281	0.231531	0.203429
Zdhhc6	0.183879	0.183099	0.057098	0.319967	0.265522	0.221659	0.300393	0.26577
Vti1a	1.08902	0.740766	0.791686	1.05018	1.05916	0.920814	1.03289	0.98168
4930552P12Rik	0.193956	0.240224	0.181147	0.248846	0.207758	0.214499	0.251365	0.286414
Tcf7l2	1.29149	0.945438	1.07478	1.00661	1.06814	1.31881	1.46597	1.38167
Habp2	0.60889	0.377135	0.298412	0.358617	0.436422	0.475833	0.508779	0.536476
Nrap	0.759714	0.202036	0.749377	0.831242	0.904896	0.714098	0.923694	0.995202
Casp7	0.187209	0.230594	0.395995	0.314825	0.345593	0.439	0.460673	0.439124
Plekhs1	0.252703	0.143406	0.171333	0.222432	0.208716	0.200115	0.158616	0.173261
Dclre1a	0.35111	0.11762	0.303309	0.245838	0.270149	0.39021	0.369217	0.359774
Nhlrc2	0.578929	0.370375	0.69852	0.61746	0.564087	0.790144	0.682471	0.65645
Adrb1	1.27691	1.22401	1.26343	1.28533	1.06908	1.18769	0.949389	1.15943
Ccdc186	0.531846	0.273781	0.489554	0.430609	0.457691	0.467807	0.491383	0.487877
Tdrd1	0.390099	0.250146	0.308338	0.315157	0.334764	0.289014	0.367418	0.361641
Vwa2	0.225912	0.159078	0.216794	0.183969	0.186418	0.229368	0.222116	0.166424
Afap1l2	1.16392	0.705818	0.696549	0.806545	0.798831	0.911961	1.29526	0.926229
Ablim1	1.22741	1.08243	1.47916	1.06691	1.07036	1.36902	1.94806	1.38393
4930449E18Rik	0.147363	0.258307	0.48352	0.205509	0.282613	0.386744	0.508721	0.340042
B230217O12Rik	0.512538	0.614969	0.641838	0.559296	0.498144	0.497254	0.476671	0.489014
Fam160b1	0.611516	0.668156	0.727289	0.424799	0.539338	0.57733	0.651323	0.635858
Trub1	0.239484	0.186578	0.386299	0.276159	0.31016	0.384471	0.320436	0.376597
6720468P15Rik	0.26478	0.251495	0.429578	0.161198	0.248331	0.161096	0.194004	0.163471
Atrnl1	1.4178	1.7953	1.35732	1.42195	1.47669	1.44877	1.47346	1.48452
Mir5623	0.319978	0.481745	0.330681	0.634021	0.472044	0.570041	0.668357	0.576545
Gfra1	0.961368	0.858984	1.03561	0.854964	0.797891	0.769502	0.785296	0.6877
Gm10007	0.313099	0.383854	0.364863	0.36771	0.406056	0.397126	0.438113	0.314105
Ccdc172	0.244824	0.23063	0.306436	0.212373	0.167578	0.202769	0.23073	0.219692
1810007D17Rik	0.301132	0.0982031	0.200201	0.113959	0.109876	0.0685134	0.0760348	0.0923652
Pnlip	0.152396	0.00795313	0.118961	0.134956	0.155389	0.106828	0.0515279	0.0465394
1810018F18Rik	0.0864835	0.0577865	0.122912	0.0304884	0.0551489	0.118638	0.0781391	0.0617773
Pnliprp1	0.0959341	0.12887	0.0998824	0.0629075	0.0947089	0.0672607	0.0543182	0.0453288
Pnliprp2	0.0559176	0.310365	0.0540784	0.15645	0.111476	0.0697093	0.0669515	0.0568379
1700019N19Rik	0.105747	0.0536458	0.0691667	0.154751	0.171502	0.0865529	0.0584594	0.0492409
Hspa12a	1.23007	0.824193	1.08539	0.809692	0.859742	0.591161	0.85542	0.64465
Mir3086	0	0.362229	0.450892	0.13372	0.262131	0.0782354	0.119187	0.0838545
Eno4	0.231429	0.327464	0.309196	0.120028	0.168311	0.254934	0.197039	0.249105
Shtn1	0.14756	0.187458	0.233657	0.193504	0.193762	0.155175	0.230091	0.201956
Vax1	0.176418	0.371214	0.255676	0.12528	0.132507	0.13803	0.16696	0.137367
Kcnk18	0.256143	0.0720573	0.114912	0.0653085	0.0808111	0.052564	0.0593825	0.072153
Slc18a2	0.254813	0.305948	0.0866667	0.0872931	0.0836778	0.0838389	0.11908	0.11253
Pdzd8	0.630088	0.318297	0.615936	0.777478	0.70754	0.465104	0.512709	0.254017
Emx2os	0.338055	0.414109	0.338088	0.274715	0.255771	0.273761	0.284609	0.232436
Emx2	0.0717692	0.324818	0.309892	0.269062	0.213667	0.289215	0.316717	0.248371
2700089I24Rik	0.27594	0.281823	0.225892	0.271645	0.217633	0.12972	0.323299	0.146159
Rab11fip2	0.54722	0.617146	0.491348	0.331149	0.329722	0.217547	0.259197	0.229745
E330013P04Rik	0.55689	0.218359	0.265059	0.204725	0.215353	0.176773	0.214683	0.198609
Fam204a	0.265868	0.182318	0.193672	0.187941	0.18872	0.257021	0.219557	0.24462
Prlhr	0.634934	0.313828	0.504966	0.214835	0.173182	0.223182	0.304827	0.182262
Cacul1	0.172841	0.241125	0.565544	0.342596	0.322356	0.382038	0.295263	0.332594
Nanos1	0.491527	0.381792	0.259078	0.355702	0.359451	0.311823	0.354788	0.274723
Eif3a	0.156615	0.341766	0.372319	0.328388	0.284196	0.36794	0.275746	0.387721
Fam45a	0.311835	0.328859	0.208103	0.130494	0.169024	0.179469	0.16094	0.107456
Sfxn4	0.539615	0.252427	0.379593	0.24301	0.269751	0.186605	0.20635	0.227442
Prdx3	0.359319	0.150609	0.39325	0.259954	0.35932	0.389504	0.394043	0.403356
Grk5	0.815407	0.725365	0.96851	0.632918	0.624824	0.593131	0.564523	0.615962
Zfp950	0.283544	0.465818	0.260672	0.206969	0.255502	0.22384	0.215438	0.187176
Gm7102	0.161978	0.063	0.0785539	0.0521337	0.05166	0.0664597	0.0258662	0.0823773
Csf2ra	0.0751099	0.0479635	0.0262255	0.0242288	0.0156222	0.0261264	0.0209326	0.0320818
Fam171a1	0.352341	0.656818	0.505539	0.29862	0.24436	0.316365	0.476339	0.368638
Nmt2	0.946341	0.942974	0.846412	0.770296	0.780064	0.658997	0.714692	0.703965
Rpp38	0.375813	0.546833	0.65798	0.638555	0.668813	0.526812	0.599765	0.604717
Acbd7	0.257868	0.470885	0.616809	0.59317	0.653482	0.472847	0.530993	0.537824
Olah	0.0583077	0.0451198	0.0657843	0.086599	0.0580711	0.0397773	0.0774236	0.0604833
Meig1	0.209198	0.339651	0.475686	0.532401	0.540587	0.339362	0.426992	0.395764
Dclre1c	0.145176	0.316224	0.375044	0.47144	0.454307	0.253488	0.329555	0.283867
Suv39h2	0	0.0177031	0.115078	0.0785167	0.0316644	0.0443712	0.0622034	0.0867212
Hspa14	0.322363	0.602911	0.291078	0.374015	0.303636	0.39418	0.279345	0.42995
Cdnf	0.498055	0.873573	0.481608	0.49099	0.398278	0.49561	0.374743	0.494812
Fam107b	0.204132	0.427104	0.307848	0.366213	0.390753	0.451852	0.406184	0.5089
Frmd4a	1.56385	1.96667	2.25014	1.72357	1.73848	2.04329	2.31217	1.96478
1700080N15Rik	0.142692	0.214167	0.231074	0.0717558	0.0386644	0.105856	0.0885469	0.105406
Prpf18	0.464857	0.568531	0.553235	0.547997	0.565262	0.720629	0.656583	0.560458
Bend7	0.375681	0.625729	0.289201	0.176478	0.276049	0.244607	0.236448	0.215442
Sephs1	0.619835	0.489797	0.447995	0.242355	0.274611	0.307003	0.345915	0.300186
Phyh	0.228286	0.374365	0.387069	0.240488	0.239131	0.218408	0.19006	0.243382
Ucma	0	0.0887917	0.138147	0.0872905	0.0687044	0.0847457	0.158109	0.0821545
Mcm10	0.332044	0.277984	0.13973	0.195769	0.172469	0.143659	0.178524	0.143583
Optn	0.18133	0.363146	0.276917	0.368882	0.342136	0.232066	0.284766	0.302571
Ccdc3	0.369791	0.481089	0.481137	0.277398	0.277909	0.326588	0.347715	0.278427
Camk1d	1.22302	1.16123	1.16002	0.942411	0.894709	0.948907	0.892708	0.810476
Cdc123	0.263132	0.367151	0.215078	0.475833	0.449416	0.315747	0.359608	0.346458
Nudt5	0.0995055	0.166323	0.185574	0.41417	0.354853	0.284088	0.290993	0.32128
Gm13199	0.18056	0.0661927	0	0.125121	0.10816	0.0582559	0.131613	0.0527076
Sec61a2	0.475352	0.398896	0.223833	0.293054	0.352251	0.418248	0.379916	0.35278
Dhtkd1	0.111681	0.252734	0.205216	0.159738	0.154929	0.197006	0.168472	0.234689
Upf2	0.586582	0.50824	0.519794	0.364892	0.45112	0.497107	0.346655	0.481994
Proser2	0.382242	0.373563	0.386985	0.248301	0.25728	0.175441	0.244297	0.203467
Gm10857	0.360473	0.347344	0.241657	0.340905	0.335349	0.183062	0.238101	0.177956
A230108P19Rik	0.803978	0.891339	0.568466	0.45619	0.448698	0.480722	0.47927	0.463652
Echdc3	0.516593	0.777391	0.424613	0.330733	0.316684	0.341706	0.311627	0.319148
Usp6nl	1.47783	0.5755	0.668	0.68464	0.657213	0.90918	0.86549	0.769365
Celf2	2.13063	2.4958	1.93963	2.04993	1.98965	2.24478	2.60574	2.55399
5031426D15Rik	0.142692	0.53576	0.271417	0.200661	0.236273	0.272951	0.257038	0.276641
1700061F12Rik	0.223352	0.0671979	0.245397	0.154874	0.139907	0.0871058	0.128239	0.0650121
Gata3	0.729549	0.224667	0.263868	0.169895	0.209533	0.325919	0.278552	0.337271
4930412O13Rik	0.466835	0.228781	0.292554	0.159537	0.203804	0.328494	0.334345	0.329971
9230102O04Rik	0.345516	0.100745	0.163172	0.0682648	0.0662578	0.112164	0.123128	0.0978303
Gm13262	0.147703	0.285255	0.0218873	0.130676	0.105058	0.0762275	0.0703277	0.0722182
Taf3	0.722978	0.845802	0.495632	0.491452	0.450013	0.494229	0.482321	0.510441
Atp5c1	0.453538	0.478719	0.23177	0.339913	0.41608	0.429136	0.402939	0.466726
Kin	0.445725	0.509234	0.317201	0.415478	0.409584	0.583286	0.52391	0.562206
Itih2	0.0960549	0.0584687	0.151642	0.148039	0.117887	0.145259	0.0898124	0.0925848
Itih5	1.49005	0.921016	0.736113	0.591378	0.637098	0.623645	0.445082	0.576388
Sfmbt2	0.450462	0.547089	0.424426	0.286057	0.238196	0.244175	0.243116	0.269326
Mir466m	0	0.0474219	0.133838	0	0	0.0484882	0.0208008	0.0400652
Mir669f	0	0.047151	0.133069	0	0	0.0455529	0.0155184	0.0395758
Mir669e	0	0.0471615	0.133113	0	0	0.0455656	0.0155237	0.0396773
Mir669b	0	0.0473281	0.133569	0	0	0.0457235	0.0155764	0.0398121
Mir669d	0	0.047151	0.133069	0.0300386	0.0259667	0.0453728	0.0200148	0.0396636
Mir669l	0	0.0473177	0.133544	0.0325656	0.0281511	0.0449874	0.0204489	0.0448303
Mir669d-2	0	0	0	0.0620925	0.0536756	0.0585829	0.0116238	0.0534167
Mir297a-2	0	0	0	0.062054	0.0536422	0.0564281	0.00488093	0.0508
Mir467c	0	0	0	0.0619846	0.0535822	0.0284439	0.00487566	0.017747
Mir466b-1	0	0	0	0.0621311	0.0537089	0.0285118	0.00488725	0.0142015
Mir669a-3	0	0	0	0.0618715	0.0534844	0.0283918	0.00486617	0.0141439
Mir669k	0	0	0.0469265	0.0581928	0.0541733	0.0283112	0.00512645	0.0138758
Mir467a-1	0	0.0423437	0.102181	0.0288046	0.0291378	0.0285529	0.00174078	0.00863788
Mir466b-8	0	0.0864375	0.102574	0.0279229	0.0283667	0.0283365	0.00487882	0.0132
Mir669a-1	0	0.0537448	0.0641961	0.00888432	0.00906889	0.0217615	0.00172603	0.0193636
Mir669g	0	0.0912812	0.10198	0.0133419	0.0157378	0.0272591	0.00510748	0.00919848
Mir669j	0	0.114599	0.102015	0	0.00420444	0.0180758	0.00522234	0.0076697
Mir467a-4	0	0.077625	0.0927157	0	0.00200667	0.0177346	0.0024921	0.013797
Mir466e	0	0.127193	0.102608	0	0.00422889	0.0189889	0.0052529	0.0281015
Mir669a-2	0	0.0818021	0.0614951	0	0.00133111	0.0264771	0.0184742	0.0352697
Mir467b	0	0.163302	0.119716	0	0.00423778	0.0199479	0.00526133	0.0291318
Mir466c-1	0	0.163625	0.186255	0	0.00420889	0.0311343	0.00524868	0.0290818
Mir467a-3	0	0.0414792	0.0339951	0	0	0.013981	0.00116438	0.0146682
Mir466c-2	0	0.0588542	0.0489657	0	0	0.0172164	0.00161117	0.0149727
Mir466b-4	0	0.0211615	0.0439559	0	0	0.00602686	0	0
Mir467a-5	0	0	0	0	0	0	0	0
Mir467a-2	0	0	0	0	0	0	0	0
Mir466b-2	0	0	0	0	0	0	0	0
Mir466b-3	0	0	0	0	0	0.00554344	0	0.0213424
Mir467d	0	0	0	0	0	0.0344961	0.022372	0.0563455
Mir466	0	0	0	0	0	0.0347346	0.0225279	0.0565955
Mir297b	0	0.0959792	0	0	0	0.0493033	0.0553994	0.0491409
Mir669m-1	0	0.0961406	0	0.00661183	0.00571556	0.0401927	0.0456754	0.0482182
Mir669m-2	0	0.0961406	0	0.0139717	0.0120778	0.0302796	0.0408736	0.0415803
Mir466n	0	0.0962031	0	0.0142802	0.0123444	0.029951	0.0365901	0.0353242
Mir669o	0	0.0961719	0	0.0144473	0.0124889	0.0292006	0.0364436	0.0346136
Mir466g	0	0.0964115	0	0.0144833	0.01252	0.0202859	0.0363646	0.0261833
Mir466l	0	0.0879167	0	0.0143907	0.01244	0.0214092	0.0138504	0.0119379
Mir669i	0	0	0	0.0143779	0.0124289	0.0187472	0.0113077	0.02555
Mir669h	0.330286	0.34262	0.181819	0.188918	0.147487	0.125596	0.128218	0.170662
Prkcq	0.840308	0.955214	0.792147	0.903892	0.962682	0.962953	0.646268	0.858083
Gm13293	0.157769	0.246297	0.308314	0.341954	0.26384	0.188341	0.320109	0.237812
8030442B05Rik	0.360176	0.250385	0.268515	0.31128	0.325653	0.224703	0.367256	0.348285
Pfkfb3	1.76955	0.844969	1.3368	1.19362	1.31281	1.08704	0.903721	0.986242
Rbm17	0.0938352	0.425281	0.174681	0.323082	0.268911	0.30888	0.172437	0.195486
Il2ra	0.145901	0.258828	0.105475	0.179242	0.210598	0.18561	0.117373	0.178344
Il15ra	0.214505	0.456182	0.189054	0.199766	0.241071	0.244336	0.135968	0.2736
Fbh1	0.740747	0.697703	0.686407	0.384995	0.590676	0.593291	0.536178	0.637161
Ankrd16	0.914934	0.785635	0.930093	0.438082	0.588673	0.686281	0.649923	0.802435
Itga8	0.647352	0.631911	0.728402	0.430139	0.379229	0.373689	0.32129	0.294438
E030013I19Rik	1.02093	0.589969	0.702181	0.301188	0.324378	0.454367	0.502481	0.407288
Mindy3	0.687011	0.394823	0.52198	0.243033	0.287493	0.407768	0.426922	0.454308
Pter	0.172022	0.216318	0.502721	0.305159	0.287004	0.29228	0.160055	0.230026
C1ql3	0.417918	0.326542	0.27873	0.117797	0.186091	0.194226	0.1588	0.158161
Rsu1	0.996473	0.641516	1.03914	0.57308	0.625482	0.567068	0.583421	0.512679
Cubn	0.872604	0.879229	0.85223	0.702411	0.751576	0.700607	0.860347	0.652092
Trdmt1	0.516505	0.349042	0.234897	0.293308	0.337378	0.3634	0.29097	0.272768
Vim	0.715121	0.700068	0.732338	0.923835	0.873418	0.833379	0.890292	0.822538
St8sia6	0.344989	0.560839	0.276118	0.163817	0.209811	0.204809	0.208438	0.177318
Hacd1	0.200967	0.373031	0.612221	0.240406	0.294996	0.336942	0.388544	0.372132
Stam	0.605846	0.458688	0.409235	0.469046	0.41358	0.540978	0.572607	0.478429
Stamos	1.06454	0.747984	0.772108	0.727077	0.651458	0.906678	0.789104	0.798441
Tmem236	0.20111	0.394005	0.166093	0.224645	0.205133	0.23679	0.292907	0.306453
Mrc1	0.0301758	0.235911	0.142353	0.276244	0.224791	0.203719	0.176571	0.226106
Mir511	0	0.145719	0.251941	0.34601	0.323587	0.286142	0.240171	0.282183
Slc39a12	0.0433736	0.192224	0.235873	0.141897	0.153991	0.147123	0.165764	0.153779
Cacnb2	0.637286	0.668656	0.650123	0.433784	0.409822	0.311946	0.38875	0.294982
Gm13315	0.322374	0.236375	0.130324	0.118843	0.165073	0.0982117	0.0787956	0.103567
Nsun6	0.242159	0.535333	0.434642	0.441	0.359298	0.486196	0.393059	0.42177
Arl5b	0.394538	0.49288	0.511407	0.48344	0.441287	0.542316	0.44886	0.462032
Malrd1	0.447967	1.14401	0.64601	0.313972	0.279071	0.353321	0.317084	0.271247
Plxdc2	1.21078	1.0043	1.00795	0.774779	0.849218	0.859367	0.780588	0.772135
4930515L03Rik	0.252835	0.20837	0.176446	0.135609	0.11418	0.114806	0.111384	0.116682
Nebl	0.513769	1.1946	0.849446	0.397666	0.372	0.46515	0.457039	0.285852
Mir6419	0.0506264	0.512536	0.330304	0.0827661	0.114662	0.120242	0.114448	0.0623758
H2al2a	0.438901	0.169859	0.305363	0.126692	0.162593	0.150613	0.24184	0.156747
Gm17762	1.14687	0.685703	0.541132	0.289781	0.447613	0.693109	0.469247	0.588132
A930004D18Rik	0.668385	0.457854	0.302529	0.202805	0.294198	0.43379	0.309347	0.428177
Skida1	0.817505	0.163219	0.133436	0.198524	0.183067	0.267379	0.207307	0.293452
Mllt10	1.19155	0.884516	0.700549	0.960614	1.01752	0.910559	0.779923	0.822041
Mir7655	3.86441	2.70007	1.84051	2.24438	2.31688	2.30633	1.77718	1.86492
Dnajc1	0.671011	0.668151	0.706642	0.55781	0.666696	0.543523	0.594196	0.665686
Commd3	1.39953	1.38666	1.37736	0.978373	0.998367	0.866261	0.668993	0.76365
Bmi1	0.934154	1.03949	0.971485	0.7331	0.723418	0.710488	0.554254	0.594264
Spag6	0.243945	0.181396	0.231407	0.211015	0.212144	0.30616	0.253698	0.200498
Gm3363	0.260297	0.411885	0.301706	0.21808	0.228167	0.234532	0.194722	0.25877
Carlr	0.374297	0.493943	0.582088	0.352985	0.36976	0.434137	0.491635	0.415121
Pip4k2a	0.711505	0.929182	1.09798	0.726278	0.707862	0.868223	0.933717	0.921356
4930426L09Rik	1.06666	1.26298	1.48927	0.554105	0.522931	0.697597	0.669355	0.657356
Armc3	0.343077	0.336089	0.152005	0.129036	0.125984	0.173294	0.199887	0.180667
4930447M23Rik	0.101121	0.0852604	0.0563333	0.0526375	0.0895467	0.102272	0.0961749	0.105941
Msrb2	0.122033	0.161766	0.24551	0.130792	0.117144	0.158464	0.187111	0.194389
Ptf1a	0.590615	0.0794427	0.186539	0.122213	0.108338	0.0840079	0.177852	0.130805
Ptf1aos	0.356703	0.11037	0.135206	0.0418303	0.0618644	0.045406	0.0762877	0.0662152
4921504E06Rik	0.415033	0.299349	0.182583	0.273254	0.306371	0.222537	0.265772	0.219756
Otud1	0.630736	1.27995	1.37382	1.20086	1.53502	1.3855	1.20895	1.38748
Gm3230	0.875286	1.31476	1.69237	1.08667	1.63133	1.41353	1.33068	1.4067
Etl4	2.56069	1.6384	2.21656	1.80382	1.74786	1.5483	1.41107	1.38976
Arhgap21	1.04714	0.786635	0.534809	0.704267	0.618071	0.664303	0.671603	0.683174
Gm13375	2.06784	1.44828	0.926382	1.00664	1.01811	1.17652	0.853605	1.27942
Enkur	0.192154	0.360208	0.248397	0.29047	0.253791	0.284537	0.270689	0.337077
Thnsl1	0.30711	0.422411	0.305495	0.279067	0.19794	0.354744	0.363591	0.468247
Gpr158	0.867841	1.01893	0.671127	0.28362	0.328698	0.383817	0.296135	0.314547
Myo3a	0.277	0.204547	0.299005	0.156591	0.151989	0.166401	0.136733	0.117002
Gad2	0.191396	0.229151	0.310299	0.126257	0.142393	0.153276	0.10559	0.178839
Mir3967	0.480522	0.386839	0.243319	0.246147	0.255093	0.261428	0.207913	0.291317
Apbb1ip	0.349104	0.298021	0.21574	0.253558	0.259102	0.184668	0.197071	0.213152
Pdss1	0.148352	0.188818	0.29227	0.193707	0.240878	0.249188	0.220655	0.195015
Abi1	0.468989	0.252896	0.438309	0.519455	0.518104	0.546265	0.451864	0.538376
Acbd5	0.119198	0.36163	0.101868	0.34247	0.359713	0.451025	0.262332	0.35878
Mastl	0.616319	0.29301	0.431755	0.306722	0.344876	0.395735	0.278925	0.321698
Yme1l1	0.545962	0.224026	0.401167	0.280249	0.358236	0.393641	0.314976	0.350221
4931423N10Rik	0.169385	0.443714	0.0426078	0.0614293	0.0800867	0.095763	0.0938409	0.0780818
Nxph2	0.198813	0.123734	0.100603	0.0577558	0.0619	0.0988894	0.0429283	0.0755
Spopl	0.175769	0.223547	0.164039	0.214188	0.196398	0.15236	0.11408	0.118227
Hnmt	0.124121	0.316927	0.115181	0.182501	0.168658	0.0603017	0.101039	0.0845076
Tbpl2	0.0783956	0.258401	0.0438873	0.072838	0.0826911	0.022139	0.0728483	0.0193803
Il1f8	0.0954945	0.109672	0.103784	0.00400257	0.01514	0.0665545	0.0504046	0.0433348
Il1f9	0.229516	0.155333	0.0458676	0.10153	0.0698311	0.0598041	0.0685796	0.061403
Il1f6	0.122901	0.22338	0.120328	0.0490823	0.0570756	0.0287283	0.0410306	0.0257985
Il1f5	0.228231	0.245365	0.266137	0.0586118	0.0664444	0.0764313	0.0535933	0.029697
Il1f10	0.695011	0.100266	0.157441	0.147774	0.200678	0.0527409	0.0607071	0.0490985
Il1rn	0.154846	0.080776	0.145088	0.067018	0.0896822	0.0710158	0.0498546	0.0424682
Psd4	0.101198	0.307609	0.214412	0.147483	0.134078	0.118017	0.157602	0.134136
Pax8	0.437264	0.373885	0.467426	0.0762082	0.0885844	0.137346	0.193579	0.108745
Cacna1b	0.353302	0.942964	0.595608	0.34628	0.27312	0.267534	0.397668	0.275538
Ehmt1	0.535357	0.745036	0.76073	0.595851	0.664304	0.539572	0.611596	0.553185
Arrdc1	0.609637	0.29226	0.252441	0.442445	0.439649	0.5679	0.528563	0.560594
Zmynd19	0.473187	0.298464	0.318873	0.449026	0.349418	0.37424	0.360945	0.310564
Dph7	0.247253	0.115453	0.154853	0.246447	0.301489	0.304761	0.249542	0.253706
Pnpla7	0.8775	0.62099	0.52349	0.703931	0.663438	0.64531	0.639036	0.571773
Mrpl41	1.84035	1.07594	0.748029	1.11452	1.10179	1.11059	1.09002	0.904858
Nsmf	0.430802	0.601568	0.537569	0.50499	0.481436	0.463088	0.566411	0.482733
Mir7664	0.657604	1.03205	0.931843	0.648183	0.647351	0.608436	0.851333	0.662165
Entpd8	0.352659	0.0642344	0.126784	0.228514	0.152878	0.197569	0.234004	0.185211
Noxa1	0.225571	0.361125	0.142451	0.239352	0.264433	0.241679	0.218191	0.199085
Nrarp	0.809066	0.829271	0.614167	0.704391	0.867673	1.12551	0.99908	0.863805
Tor4a	0.320407	0.399156	0.0826961	0.367398	0.529864	0.327104	0.375532	0.420785
Nelfb	0.079044	0.509083	0.224284	0.215272	0.265429	0.325348	0.230297	0.301356
Stpg3	0.0336484	0.223245	0.0934412	0.215997	0.184313	0.178894	0.192416	0.200091
Fam166a	0	0.198031	0.202926	0.191087	0.152467	0.166532	0.222667	0.236036
Tubb4b	1.47187	1.58893	1.77288	2.40386	2.301	2.57412	1.78714	2.39337
Slc34a3	0.330253	0.207161	0.253554	0.389239	0.385604	0.449014	0.335191	0.418448
Rnf224	0.24756	0.247198	0.214422	0.18181	0.296056	0.177442	0.252715	0.268489
Rnf208	0.280198	0.238745	0.208824	0.312992	0.42054	0.21669	0.347692	0.344839
Cysrt1	0.28911	0.214672	0.151368	0.370537	0.474318	0.232848	0.351632	0.36177
Ndor1	0.280967	0.0946823	0.280029	0.294555	0.267424	0.22943	0.240295	0.224592
Tmem203	0.540187	0.182031	0.262377	0.245982	0.22426	0.295632	0.253782	0.258786
Tprn	0.26511	0.378891	0.401897	0.215907	0.202567	0.48648	0.576119	0.548114
Anapc2	0.245571	0.254911	0.355814	0.370519	0.331304	0.414981	0.452525	0.404215
Ssna1	0.487901	0.415255	0.602074	0.511545	0.45378	0.615483	0.653947	0.524844
Tmem210	0	0.203021	0.154289	0.340589	0.477642	0.245507	0.335874	0.282098
Lrrc26	0	0.361469	0.116936	0.331653	0.524567	0.28193	0.362821	0.314767
Grin1os	0	0.252302	0.188554	0.184887	0.31526	0.259032	0.315854	0.25632
Grin1	0.203912	0.163057	0.199294	0.192406	0.160704	0.215111	0.194519	0.166877
AA543186	0.160044	0.153844	0.18148	0.372522	0.33696	0.458596	0.303524	0.346339
Man1b1	0.151626	0.251406	0.110681	0.312226	0.275833	0.308763	0.247593	0.249691
Dpp7	0.152044	0.176302	0.0291029	0.172969	0.245573	0.243679	0.238857	0.274597
Uap1l1	0.745484	0.352625	0.0512304	0.326113	0.567611	0.505461	0.482451	0.437721
Sapcd2	0.227824	0.193104	0.0619608	0.292272	0.322456	0.363177	0.294547	0.265448
Entpd2	0.547868	0.275849	0.379162	0.632506	0.577911	0.531496	0.476036	0.542688
Npdc1	0.900462	0.355609	0.308642	0.488648	0.488324	0.308336	0.30861	0.378032
Fut7	0.35922	0.27251	0.187201	0.293247	0.227389	0.257807	0.23776	0.35218
Abca2	0.128538	0.272661	0.298083	0.480787	0.401336	0.456033	0.445022	0.446294
Mir3087	0	0.262656	0.0852647	0.427414	0.177136	0.33237	0.348895	0.313344
Clic3	0.172692	0.510854	0.203422	0.332985	0.1289	0.33697	0.687453	0.399332
Paxx	0.712418	0.338651	0.832902	1.10721	0.955931	0.9061	1.50869	0.959888
Ptgds	0.531412	0.312203	0.250299	0.331527	0.312547	0.37113	0.47288	0.32742
Lcn12	0.110593	0.265365	0.186475	0.190889	0.155182	0.328791	0.251226	0.352538
Fbxw5	0	0.278859	0.328853	0.425961	0.39642	0.528698	0.630652	0.597914
C8g	0.370121	0.225792	0.417426	0.464468	0.53452	0.62931	0.809114	0.811188
Traf2	0.619874	0.967526	1.15365	1.58971	1.43252	1.23352	1.3581	1.2797
Edf1	0.986857	0.637042	0.528529	0.74264	0.739044	0.470569	0.569612	0.486332
Mamdc4	0.918956	0.691438	0.527309	0.487434	0.565547	1.0036	0.884107	0.788685
Phpt1	1.35745	0.757964	0.913814	0.548219	0.769611	1.2325	1.21025	1.0425
Ajm1	1.34413	0.635167	0.817701	0.567391	0.719	0.991731	1.26804	0.892658
Rabl6	0.218637	0.161297	0.260975	0.323283	0.289753	0.549292	0.646999	0.524062
Ccdc183	0.51267	0.170589	0.220005	0.249144	0.328513	0.501188	0.511978	0.463661
Tmem141	0.267857	0.151083	0.135691	0.144314	0.267276	0.324092	0.305771	0.286961
Fcna	0.0184615	0.198495	0.114569	0.060509	0.111296	0.127793	0.129723	0.112118
Lcn8	0.0504725	0.180911	0.0903775	0.167517	0.139278	0.140474	0.169141	0.135326
Lcn5	0	0.186807	0.060451	0.480509	0.315553	0.243773	0.409276	0.240136
Lcn6	0.165758	0.072375	0.0674657	0.0941362	0.0557889	0.0281548	0.114204	0.0732045
Lcn10	0.393011	0.161052	0.100632	0.0690694	0.122247	0.0652686	0.0989168	0.0827258
Obp2a	0	0.280161	0.122069	0.0487275	0.0966356	0.112016	0.0627966	0.0685621
Bmyc	0.203154	1.43517	0.669529	0.590645	0.498827	0.513643	0.542989	0.452744
Obp2b	0.0975275	0.569599	0.372799	0.368154	0.329958	0.339739	0.225526	0.273742
Lcn3	0.353148	0.497385	0.222294	0.245743	0.326462	0.165771	0.152669	0.0561894
Lcn11	0.26256	0.282172	0.337721	0.120923	0.106764	0.0654329	0.0990906	0.0231727
Gm13539	0.249187	0.733563	0.553711	0.13962	0.132864	0.109115	0.159704	0.0477606
Glt6d1	0.071044	0.356479	0.0850735	0.133085	0.142222	0.0676461	0.0896923	0.0703394
Lcn9	0.12444	0.686411	0.162936	0.266519	0.28528	0.185547	0.158505	0.0741227
Sohlh1	0.276341	0.448734	0.247618	0.326815	0.339916	0.258774	0.20258	0.139165
Kcnt1	0.360923	0.369536	0.113868	0.233915	0.268056	0.21194	0.293174	0.155553
Camsap1	0.361846	0.461885	0.54775	0.801864	0.917476	0.693321	0.652128	0.552997
Ubac1	0.18622	0.346135	0.424686	0.646686	0.771627	0.608134	0.437086	0.521029
Nacc2	0.447269	0.46238	0.615838	0.586049	0.63154	0.631209	0.582331	0.641924
Tmem250-ps	0.898626	0.892714	0.796853	0.803666	0.865444	1.12155	1.17462	1.11716
Lhx3	0.11333	0.433557	0.0557304	0.181162	0.184793	0.172039	0.281064	0.165965
Qsox2	0.365824	0.371609	0.229912	0.323463	0.342864	0.231134	0.282419	0.218742
Ccdc187	0.413934	0.189115	0.287098	0.295082	0.269427	0.258812	0.37049	0.328965
Gpsm1	0.655989	0.520177	0.736711	0.559979	0.536507	0.624488	0.546648	0.72052
Dnlz	0.797055	0.231031	0.170975	0.242411	0.199558	0.24078	0.268491	0.346202
Card9	0.748176	0.347578	0.345549	0.493961	0.350787	0.303807	0.443303	0.441248
Snapc4	0.144703	0.267521	0.296961	0.314036	0.301936	0.130348	0.245352	0.1689
Entr1	0.172341	0.277115	0.241691	0.278491	0.307869	0.269354	0.346512	0.30283
Pmpca	0.217945	0.327776	0.229799	0.272763	0.275987	0.275616	0.36672	0.320241
Inpp5e	0.837725	0.390406	0.470593	0.514172	0.56642	0.598264	0.565824	0.585018
Sec16a	1.65008	1.03289	0.974917	1.02577	0.994907	1.04434	1.05229	1.02899
0610009E02Rik	1.75963	1.19822	0.946093	1.06628	0.976291	1.05075	1.11485	1.01515
Notch1	0.651077	1.24951	0.935858	1.08897	0.90924	1.30271	1.1288	1.18938
Mir6996	0.156275	1.01566	0.720402	0.628517	0.583591	0.900673	0.885332	0.967682
Gm35978	2.5701	2.49497	2.32824	2.70055	2.34336	3.16038	2.76912	2.85571
Egfl7	0.765319	0.517396	0.611005	0.697036	0.736547	0.891583	0.898878	0.818365
Mir126a	0	0.128901	0.185657	0.3089	0.395378	0.348286	0.421297	0.266468
Mir126b	0.238198	0.102734	0.187691	0.259021	0.24296	0.320259	0.194819	0.259365
Agpat2	0.287418	0.390557	0.518373	0.389602	0.377904	0.433019	0.403199	0.455948
Fam69b	0	0.111385	0.250887	0.213699	0.164567	0.269782	0.278742	0.194471
Snhg7	0.585473	0.161995	0.212387	0.188311	0.291324	0.576329	0.455188	0.489405
Snora43	0.46978	0.227911	0.298804	0.243861	0.363738	0.72707	0.56627	0.640123
Snora17	1.01599	0.414276	0.661093	0.422087	0.644113	0.857902	0.883885	0.80128
Lcn4	0.295692	0.266172	0.240431	0.183725	0.144847	0.156896	0.155619	0.187512
Abo	0.24467	0.207677	0.0622549	0.0808123	0.06984	0.0917172	0.0800727	0.0653182
Surf6	0.354769	0.471839	0.532471	0.356468	0.37038	0.454886	0.394728	0.501188
Med22	0.74056	0.62349	0.649569	0.626681	0.626256	0.992275	0.771633	1.13759
Rpl7a	0.821176	0.327042	0.468637	0.541123	0.630613	0.944779	0.709064	1.0357
Surf2	0.508418	0.624203	0.882485	0.688411	0.65892	1.07855	0.781687	1.23739
Surf1	0.187143	0.473151	0.65324	0.37183	0.277616	0.544264	0.439541	0.681729
Surf4	0.259385	0.440125	0.507995	0.545897	0.521602	0.465289	0.50103	0.457392
Stkld1	0.180209	0.372719	0.442544	0.546134	0.525622	0.391112	0.422866	0.376765
Rexo4	0.0866154	0.147234	0.050549	0.258969	0.209451	0.407637	0.226717	0.350865
Adamts13	0.330769	0.12513	0.0508088	0.187419	0.227909	0.218232	0.238561	0.215906
Cacfd1	0.220527	0.252286	0.154093	0.321383	0.407956	0.34185	0.474507	0.365392
Slc2a6	0.575571	0.583292	0.369333	0.503612	0.441802	0.527065	0.85481	0.653845
Mymk	0.226066	0.505094	0.231368	0.406869	0.325338	0.676548	1.0892	0.812465
Adamtsl2	0.282857	0.646714	0.477853	0.367365	0.390922	0.434032	0.57239	0.500724
Fam163b	0.385786	0.350589	0.102368	0.171062	0.170858	0.156049	0.193865	0.190444
Dbhos	0.247088	0.0135156	0	0.0517532	0.0952489	0.0757267	0.12332	0.0851182
Dbh	0.423835	0.118984	0.0615	0.34281	0.234067	0.346344	0.489365	0.449283
Sardh	0.539099	0.465141	0.360294	0.402062	0.300082	0.537555	0.57053	0.616706
Vav2	0.966198	1.28435	1.13747	1.0519	0.965611	1.24791	1.39958	1.19885
Brd3os	1.08073	0.691344	0.502157	0.881895	0.820053	1.11103	1.27434	1.16066
Brd3	0.581582	0.473792	0.477917	0.638437	0.61292	0.733872	0.810829	0.797408
Mir7578	0.55056	0.434755	0.561343	0.789445	0.721644	0.813393	0.969305	0.842456
Wdr5	0.809527	0.646333	0.655436	0.864069	0.745064	0.904622	0.978997	1.02446
Rxra	1.47284	1.6302	1.80285	1.74244	1.60665	1.62	2.02467	1.72425
Col5a1	1.42457	2.00307	1.50631	1.56504	1.46302	1.29277	1.55196	1.23103
Fcnb	0.398269	0.476469	0.245181	0.28765	0.196969	0.187332	0.29728	0.177182
Olfm1	0.349099	0.530406	0.489436	0.673717	0.657229	0.606411	0.784281	0.71565
Ppp1r26	0.394198	0.315708	0.374691	0.415717	0.363029	0.423799	0.384523	0.363368
1700007K13Rik	0.438209	0.250031	0.175167	0.311319	0.347409	0.25579	0.330734	0.273786
Mrps2	0.47856	0.283156	0.20351	0.347093	0.379033	0.325771	0.353443	0.309342
Gbgt1	0	0.0606302	0.0747402	0.0782185	0.0449711	0.127457	0.0792919	0.117259
Ralgds	1.15649	1.05554	1.24521	1.2704	1.2082	1.60371	1.55547	1.55436
Cel	0	0.0217917	0.0715049	0.105864	0.101898	0.11912	0.15309	0.200318
Gtf3c5	0.117154	0.201177	0.342681	0.342707	0.338022	0.362989	0.393639	0.443514
Gfi1b	0.139835	0.134776	0.160309	0.287915	0.304809	0.125093	0.178211	0.153274
Tsc1	0.612538	0.224	0.342402	0.38209	0.301127	0.319555	0.363527	0.345489
Spaca9	0.0666813	0.210906	0.232863	0.179715	0.277644	0.223471	0.151396	0.144882
Ak8	0.16222	0.450286	0.28675	0.27244	0.327187	0.367837	0.397678	0.3245
Mir3088	0.123247	0.197437	0.32	0.272432	0.279687	0.34179	0.357624	0.297633
Gtf3c4	0.467456	0.267167	0.299539	0.29729	0.364784	0.412494	0.37892	0.316238
Ddx31	0.669077	0.250479	0.35374	0.253933	0.36172	0.412155	0.397052	0.422647
Barhl1	0.373571	0.287995	0.157961	0.240972	0.291631	0.382698	0.352176	0.376308
Cfap77	0.483396	0.365714	0.371775	0.202835	0.239151	0.354106	0.357528	0.267126
Ttf1	0.0715385	0.22549	0.145181	0.18956	0.186424	0.222932	0.199034	0.207991
Setx	0.582374	0.53738	0.328132	0.434062	0.420213	0.443289	0.374549	0.424174
Ntng2	0.390038	0.638667	0.497191	0.606841	0.6438	0.47518	0.664168	0.58095
6530402F18Rik	0.249714	0.575937	0.525833	0.418704	0.397538	0.375393	0.498717	0.459903
Med27	0.579736	0.62099	0.633279	0.709211	0.86652	0.712363	0.736786	0.700176
Mir133c	0.184769	1.01138	0.407176	0.544121	0.775358	0.504547	0.642986	0.576471
Rapgef1	0.46828	0.651781	0.862475	1.71817	1.653	1.67197	2.42324	2.06716
Gm13547	0.144011	0.19863	0.124348	0.144321	0.103858	0.136258	0.295211	0.186938
Trub2	0.437242	0.257161	0.243583	0.12737	0.171202	0.26809	0.26895	0.256508
Coq4	0.499176	0.275781	0.210882	0.14008	0.152476	0.218652	0.209209	0.249932
Slc27a4	0.649033	0.486453	0.487858	0.408147	0.406544	0.386886	0.440942	0.402376
Urm1	0.428637	0.301063	0.274279	0.16826	0.207491	0.331251	0.335913	0.374162
Mir219b	0	0.102365	0.319824	0.0232956	0	0.0439431	0.0843983	0.0946182
Mir219a-2	0.155165	0.17801	0.424721	0.189172	0.0858956	0.142948	0.183984	0.153326
Cercam	0.0673187	0.266141	0.116755	0.285342	0.255831	0.409201	0.430177	0.320318
Odf2	0.397637	0.419052	0.324686	0.517974	0.457033	0.599226	0.406048	0.46887
Gle1	0.195143	0.173995	0.127745	0.20509	0.21234	0.251422	0.176922	0.228733
Sptan1	0.773044	0.414125	0.580583	0.678645	0.699911	0.721979	0.821834	0.681465
Mir6997	0.161599	0.0348281	0.250284	0.222689	0.245051	0.394651	0.41579	0.395842
Wdr34	0.149258	0.231734	0.244922	0.391905	0.356458	0.503599	0.732282	0.595408
Set	0.303879	0.712453	0.633054	0.897802	0.803013	0.895348	0.726551	0.66422
Pkn3	0.0932527	0.107339	0.17252	0.188581	0.157842	0.244569	0.328286	0.270145
Zdhhc12	0.293297	0.579365	0.869868	0.70318	0.559062	0.574051	0.640042	0.538298
Zer1	0.350538	0.195042	0.364574	0.316977	0.287978	0.305071	0.41107	0.353953
Tbc1d13	0.389703	0.195672	0.228809	0.379774	0.273871	0.261823	0.322542	0.450739
Endog	0.573637	0.376573	0.173843	0.303671	0.507776	0.5743	0.575197	0.502436
Spout1	0.16011	0.259297	0.485539	0.392172	0.438473	0.545155	0.481739	0.451603
Kyat1	0.258659	0.127219	0.0393873	0.106614	0.108922	0.165385	0.0857239	0.072153
Lrrc8a	0.190264	0.347062	0.373505	0.217141	0.272184	0.357815	0.268904	0.253491
1700084E18Rik	0.245451	0.487344	0.355618	0.323735	0.371531	0.337062	0.297711	0.305377
Phyhd1	0.319989	0.718573	0.81776	0.512568	0.532271	0.836637	0.558994	0.550047
Nup188	0.264533	0.227531	0.150314	0.41847	0.316629	0.401367	0.41988	0.346991
Dolk	0.510549	0.419094	0.403029	0.78545	0.600653	0.646687	0.662626	0.573797
Sh3glb2	1.02697	0.42999	0.44649	0.813707	0.86842	0.878618	0.835451	0.761456
Miga2	0.59367	0.541734	0.40151	0.703321	0.811062	0.730908	0.704431	0.69005
Dolpp1	0.549209	0.622391	0.55827	0.86683	0.771967	0.948349	0.803176	1.01205
Crat	0.661929	0.610047	0.667892	1.03365	1.13421	1.08175	1.24128	1.30545
Ptpa	0.754791	0.760849	1.10679	1.34395	1.37821	1.32121	1.54874	1.48384
Ier5l	1.57377	1.30924	1.70093	2.12467	2.2147	1.98433	2.38762	2.03104
Cstad	0.636231	0.828151	0.692304	0.89117	0.769296	1.01126	0.836654	0.936442
Gm14486	1.0199	1.34656	1.25633	1.36483	1.3241	1.33949	1.16711	1.15213
Mir3089	4.53395	4.72146	5.29715	4.78478	4.7563	4.86845	5.06674	4.4504
1700001O22Rik	1.97124	1.77349	1.94974	1.80972	1.62372	2.01752	1.8163	1.74798
Ntmt1	1.07505	0.983557	1.165	1.0598	0.922691	1.20032	1.33014	0.985732
Asb6	0.109341	0.417641	0.347578	0.851486	0.882213	0.848051	1.31535	0.848905
Prrx2	0.301286	0.373443	0.18024	0.591997	0.585453	0.403019	0.616805	0.34535
Ptges	0	0.389458	0.338054	0.366566	0.423173	0.477348	0.516105	0.444756
Tor1b	0.411451	0.229229	0.383225	0.556424	0.507807	0.623057	0.518107	0.610145
Tor1a	0.204923	0.266615	0.260554	0.404334	0.318853	0.323991	0.313726	0.321612
BC005624	0.821484	0.621427	1.01464	1.4135	1.48892	1.17964	1.36495	1.14684
Usp20	0.881308	0.52224	0.704632	1.0958	1.13898	0.966343	1.27356	1.03346
Fnbp1	0.634264	0.463964	0.409691	0.607992	0.687871	0.659667	0.770697	0.658239
D330023K18Rik	0.43478	0.081401	0.0861471	0.171756	0.255553	0.161054	0.14045	0.171883
Gpr107	0.364714	0.309578	0.291686	0.481751	0.576684	0.376158	0.612822	0.498461
Ncs1	0.771698	1.02963	0.678696	0.974242	1.02748	1.13865	1.25725	1.11833
Ass1	1.19802	0.895906	0.516804	0.704835	0.675364	0.765199	0.828674	0.76355
Fubp3	0.331758	0.258568	0.303755	0.567005	0.4091	0.348564	0.486096	0.379274
Mir6998	0	0.0788385	0.0779559	0.203005	0.120298	0.158543	0.26038	0.134202
Prdm12	0.060956	0.164646	0.164691	0.0898175	0.127464	0.170742	0.201411	0.145262
Exosc2	0.0434505	0.188203	0.205049	0.173116	0.218942	0.278079	0.305423	0.231173
Abl1	0.741264	0.827005	0.778471	0.858136	0.845111	1.14872	0.964841	1.14443
Qrfp	0.375462	0.0613177	0.197353	0.251517	0.211356	0.320844	0.559221	0.211335
Fibcd1	0.416945	0.285964	0.158833	0.163344	0.146858	0.238427	0.218239	0.246806
Lamc3	0.576659	0.392448	0.19473	0.169892	0.213371	0.316983	0.414169	0.338841
Aif1l	0.611791	0.252406	0.356578	0.667355	0.648033	0.850431	1.30479	1.02987
Nup214	0.302396	0.418958	0.287603	0.542884	0.532633	0.422118	0.564542	0.526142
Mir7674	0.162989	0.0831667	0.127304	0.446728	0.389938	0.28348	0.414626	0.431077
Fam78a	0.362473	0.123474	0.229059	0.545272	0.565584	0.5806	0.881308	0.763471
Plpp7	0.544516	0.482	0.318529	0.530082	0.577169	0.807352	0.681542	0.924408
Prrc2b	1.2679	0.991776	0.56727	1.34614	1.29601	1.62228	2.09274	1.68878
Pomt1	0.350121	0.297948	0.110446	0.358267	0.355513	0.498115	0.403631	0.485474
Uck1	0.108846	0.14975	0.168373	0.314231	0.291462	0.336961	0.282865	0.32615
Swi5	0.88233	0.207849	0.249147	0.738792	0.713371	0.567122	0.722455	0.635189
Golga2	0.598615	0.249807	0.254113	0.623118	0.611367	0.537253	0.640479	0.573217
Dnm1	0.287538	0.271719	0.273863	0.431987	0.398196	0.506144	0.582096	0.514045
Gm23363	0.386088	0.298292	0.204431	0.216756	0.284251	0.459133	0.229227	0.323508
Mir199b	0.556879	0.536312	0.429941	0.491064	0.50638	0.828453	0.706172	0.737838
Ciz1	0.220066	0.51275	0.414632	0.588488	0.562818	0.680476	0.851627	0.712618
1110008P14Rik	0.0750769	0	0.0864118	0.0272031	0.0536844	0.204314	0.17049	0.155848
Lcn2	0	0	0	0	0	0	0	0
Ptges2	0	0	0	0	0	0	0	0
Slc25a25	0	0	0	0	0	0	0	0
Naif1	0.0499451	0.0758854	0.121814	0.141129	0.153964	0.0699621	0.103052	0.0972864
Fam102a	0.552264	0.342625	0.640564	0.782121	0.783909	0.586714	0.590998	0.681471
Dpm2	0.465747	0.134479	0.182574	0.561257	0.511607	0.487558	0.330934	0.4071
Pip5kl1	0.391352	0.170427	0.22251	0.447704	0.465771	0.510419	0.402078	0.477224
St6galnac4	0.519121	0.372005	0.428961	0.647481	0.636169	0.703499	0.888427	0.852908
St6galnac6	0.577978	0.24899	0.479451	0.441005	0.492107	0.599949	0.721009	0.760788
Ak1	0.281319	0.407161	0.555549	0.751357	0.784822	0.826085	1.16694	1.10921
Eng	0.328264	0.120823	0.208941	0.417419	0.368464	0.317327	0.474665	0.316568
Mir1954	0.552451	0.246781	0.430431	0.443254	0.421991	0.372758	0.584981	0.328561
Fpgs	0.857648	0.735016	0.869662	1.29013	1.16167	0.96242	1.02556	1.00683
Cdk9	1.35924	1.22782	0.824402	1.09113	0.999013	0.954632	0.864655	0.872362
Mir2861	2.19855	1.75067	1.21944	1.91853	1.61378	1.43229	1.23069	1.31109
Mir3960	2.19473	1.75176	1.22	1.91872	1.61432	1.433	1.23084	1.31135
Sh2d3c	0.283011	0.260333	0.426873	0.361134	0.274327	0.42172	0.508006	0.465571
6330409D20Rik	0.103231	0.144953	0.292534	0.224177	0.150711	0.204741	0.192322	0.182888
Tor2a	0.96144	0.536547	0.194392	0.449334	0.484258	0.625967	0.661866	0.720627
Ttc16	0.653363	0.720698	0.679711	0.700586	0.778656	0.857852	0.79023	0.902617
Ptrh1	0.280352	0.24351	0.642069	0.54938	0.595451	0.575671	0.513538	0.599177
Cfap157	0.314582	0.0239635	0.242441	0.198907	0.24398	0.272812	0.334011	0.326377
Stxbp1	0.654379	0.7535	0.538696	0.649889	0.641009	0.461949	0.571682	0.495491
Fam129b	0.582308	0.592828	1.47769	1.21145	1.19321	1.1511	1.30104	1.28348
Lrsam1	0.400659	0.647964	0.608431	0.728794	0.729702	0.730092	0.721487	0.858745
Rpl12	0.323011	0.679693	0.668941	0.725692	0.752351	0.669242	0.609205	0.907665
Snora65	0.818626	1.44285	1.33768	1.55265	1.57228	1.47779	1.33302	1.77039
Slc2a8	0.76944	0.339839	0.567314	0.635946	0.583571	0.753281	0.79294	0.769765
Garnl3	0.616918	1.22409	1.12512	0.947306	0.886809	0.804404	0.876567	0.735339
Ralgps1	2.09352	2.12394	2.07228	2.45681	2.34541	2.7044	2.74079	2.63166
Angptl2	0.713791	1.05739	0.991397	1.13479	1.17652	1.55248	1.38067	1.39257
Zbtb34	0.330154	0.583578	0.452529	0.543468	0.554433	0.579163	0.652713	0.620886
Zbtb43	0.42544	0.35525	0.296147	0.590026	0.580893	0.487853	0.43123	0.500898
Lmx1b	0.791758	0.407349	0.34199	0.392684	0.431487	0.331294	0.325126	0.23897
C130021I20Rik	0.369011	0.328693	0.302936	0.299722	0.323784	0.359711	0.343298	0.231292
Mvb12b	1.36025	1.09044	1.16632	0.929087	0.936416	1.15248	0.8934	1.06924
Nron	0.310016	0.703286	0.509176	0.444512	0.50574	0.68428	0.522211	0.639682
C230014O12Rik	0.330725	0.365958	0.318583	0.300347	0.280804	0.197457	0.272075	0.217189
Pbx3	0.310912	0.94851	0.456064	0.504524	0.465302	0.382597	0.483626	0.485265
Mapkap1	0.705462	0.79963	0.72425	0.697591	0.709462	0.718139	0.747164	0.661083
Gapvd1	0.31578	0.226219	0.502529	0.355823	0.34734	0.384567	0.383585	0.414855
Hspa5	0.926209	0.735062	0.850534	1.21819	0.925649	0.937262	1.13174	1.12093
Rabepk	0.577429	0.514016	0.459642	0.556643	0.508764	0.474041	0.509226	0.469948
Fbxw2	0.206319	0.15075	0.208848	0.24762	0.232471	0.226457	0.295936	0.305955
Psmd5	0.436319	0.277604	0.17949	0.294846	0.323764	0.340297	0.278508	0.370044
Cutal	0.450187	0.387781	0.154676	0.251604	0.282327	0.3189	0.31855	0.338262
Phf19	0.0156044	0.043401	0.0721961	0.0942596	0.0776267	0.0888199	0.183006	0.0937682
Traf1	0.148835	0.14713	0.070098	0.204573	0.257158	0.448703	0.516605	0.402053
Hc	0.0937143	0.0723125	0.165422	0.0991902	0.12794	0.118681	0.19781	0.167265
AI182371	0	0.0613854	0	0.00962211	0.00374889	0.024406	0.0262244	0.0166667
Cntrl	0.186912	0.19075	0.125907	0.195121	0.199369	0.348687	0.300713	0.401094
Rab14	0.394582	0.444505	0.263304	0.596157	0.575278	0.787885	0.790527	0.777368
Gsn	2.28587	1.91302	1.53223	1.50728	1.38837	1.41978	1.69248	1.55494
Stom	0.874187	0.494099	0.645995	0.459452	0.487867	0.485098	0.661846	0.526627
4930568D16Rik	0	0	0.130225	0.148882	0.0898556	0.086861	0.112917	0.0835106
4930402F06Rik	0.0967582	0.125036	0.230475	0.220362	0.178856	0.19106	0.182809	0.199515
Ggta1	0.91767	1.31065	1.06266	1.21865	1.10515	1.04121	0.858438	1.0205
Gm13446	0.429396	0.437437	0.357863	0.547506	0.639536	0.531681	0.419134	0.614512
Dab2ip	1.46369	1.78096	1.28494	1.96871	2.01388	1.92198	1.49219	1.91437
Ttll11	0.691758	0.896083	0.734265	1.01503	1.04654	1.06999	1.14013	1.12434
9030204H09Rik	0.391747	0.502677	0.414897	0.494774	0.534902	0.548051	0.501796	0.545609
Ndufa8	0.220593	0.277042	0.229828	0.465365	0.596131	0.503712	0.521779	0.487638
Morn5	0.0703956	0.118349	0.107971	0.26099	0.379411	0.27987	0.272624	0.234673
Lhx6	0.123758	0.237005	0.280152	0.177622	0.203029	0.156235	0.140081	0.163026
Rbm18	0.323011	0.19276	0.304275	0.178622	0.240673	0.271992	0.201954	0.290826
Mrrf	0.379802	0.285167	0.415574	0.260925	0.265149	0.351085	0.27525	0.32193
Ptgs1	0.269956	0.308516	0.359946	0.283517	0.284273	0.168804	0.282914	0.231111
Olfr338	0.0416923	0.324203	0.417931	0.200751	0.168611	0.086782	0.132247	0.0766879
Olfr339	0	0.145771	0.197461	0.0647429	0.0527289	0.0212085	0.0370885	0.0204045
Olfr340	0.0585495	0.250448	0.0497157	0.0283239	0.0106244	0.0351627	0.0281823	0.0211
Olfr341	0.182099	0.389714	0.100147	0.131504	0.072	0.0424202	0.056491	0.0323909
Olfr342	0.159978	0.615177	0.349922	0.0642982	0.0897089	0.0137267	0.0791918	0.00937424
Olfr344	0.201033	0.703292	0.204304	0.0909949	0.121851	0.0429131	0.0886881	0.0412121
Olfr345	0.281637	0.397729	0.253279	0.074982	0.100318	0.0726098	0.13446	0.0902197
Olfr346	0.352242	0.128656	0.308853	0.0719563	0.0950089	0.0423776	0.0842171	0.0211152
Olfr347	0.121352	0.233875	0.160098	0.108008	0.0905044	0.044793	0.123015	0.0511682
Olfr348	0	0.333958	0.0998235	0.0495758	0.0391911	0.029831	0.0575163	0.0200667
Olfr50	0.16333	0.0641771	0.0380686	0.0644627	0.0695067	0.0182638	0.0325501	0.0120061
Olfr3	0	0.245266	0.0742206	0.128165	0.0865644	0.0305545	0.0542803	0.0336621
Olfr350	0	0.331891	0.086701	0.13147	0.0796	0.0248515	0.0562297	0.0405015
Olfr351	0	0.0233802	0.0502843	0	0.0314089	0.0115703	0.00716017	0.0178515
Olfr352	0	0.0785885	0.0545245	0.0256607	0.0253556	0.0390016	0.0336027	0.0233939
Olfr353	0.12567	0.309677	0.0556422	0.0947378	0.0710556	0.0670869	0.0451517	0.0601197
Olfr354	0.11422	0.0796823	0.206632	0.0588458	0.05124	0.0452986	0.0859947	0.105776
Olfr355	0.0388352	0.378318	0.0823578	0.0604473	0.0525289	0.0308373	0.0484626	0.0502318
Olfr356	0.129187	0.357781	0.140275	0.0451183	0.0390156	0.047654	0.0352455	0.039147
Olfr357	0.044	0.344745	0.18324	0.0548355	0.0373689	0.0390932	0.0765996	0.0763
Olfr358	0.235165	0.0942135	0.110245	0.153933	0.129771	0.0799242	0.0459283	0.0418364
Olfr360	0.285604	0.146151	0.158338	0.197761	0.182849	0.051684	0.0435121	0.0515788
Olfr361	0.148264	0.122083	0.104471	0.122936	0.102031	0.0573886	0.0186491	0.0333424
Olfr362	0.25722	0.140271	0.0522451	0.0664961	0.100007	0.0518231	0.0617345	0.0437152
Olfr365	0.20411	0.213714	0.221637	0.053383	0.0578489	0.0842433	0.0705753	0.0879348
Olfr366	0	0.345052	0.12875	0.0791979	0.0976378	0.0373065	0.0569926	0.020403
Olfr367-ps	0.205824	0.149021	0.0850931	0.0626427	0.0869689	0.0669415	0.0691328	0.0257061
Olfr368	0.323725	0.176875	0.120324	0.0203316	0.0224467	0.13273	0.0970506	0.0437848
Pdcl	0.0987912	0.0181562	0.013098	0.0337969	0.0191111	0.0441122	0.039373	0.0315439
Rc3h2	0.222154	0.274542	0.307235	0.194784	0.28834	0.212243	0.213684	0.24285
Snord90	0.127176	0.322	0.282015	0.203386	0.229389	0.222651	0.161901	0.205724
Zbtb6	0.467692	0.504734	0.357814	0.466427	0.548738	0.517747	0.449553	0.508714
Zbtb26	0.368352	0.33988	0.0888137	0.246499	0.261158	0.377003	0.32144	0.32212
Rabgap1	0.28956	0.452276	0.272721	0.48956	0.478467	0.432692	0.447271	0.391
Strbp	0.162626	0.291974	0.25474	0.433514	0.416627	0.333251	0.27851	0.327118
Gpr21	0.0315604	0.0614375	0.108216	0.226344	0.183438	0.22731	0.193934	0.24935
Mir5128	0.374407	0.558208	0.511632	0.765689	0.72112	0.54042	0.574928	0.541594
Crb2	0.420286	0.481187	0.327951	0.375602	0.371304	0.396897	0.544904	0.453038
Dennd1a	1.21496	1.23355	1.11662	1.13808	1.11027	1.05279	1.05721	1.08414
Lhx2	0.498418	0.297354	0.385294	0.259185	0.284176	0.321893	0.382215	0.350256
Nek6	0.511692	0.548188	0.858353	0.585632	0.710384	0.682142	0.814164	0.772312
Psmb7	0.285198	0.36325	0.409716	0.369817	0.439424	0.409978	0.376131	0.357545
Nr5a1	0.544505	0.484094	0.257863	0.246298	0.259696	0.263253	0.237729	0.214973
Nr6a1	0.429418	0.446661	0.521191	0.710763	0.764342	0.717741	0.689965	0.640795
Mir181a-2	0	0	0	0.0675501	0.00597333	0.0225513	0.0554299	0.00721212
Mir181b-2	0.177209	0.224552	0.164725	0.396147	0.366129	0.271234	0.367834	0.294374
Olfml2a	0.898203	1.01677	1.08671	1.19524	1.05312	1.34695	1.25504	1.11055
Wdr38	0.647484	0.358651	0.506137	0.689969	0.635047	0.989011	1.10881	1.10224
Rpl35	1.02177	0.902208	1.08698	1.36449	1.20349	1.19732	0.839764	1.22169
Arpc5l	0.924742	0.780469	0.877475	1.16992	1.03348	0.936926	0.652854	0.933855
Golga1	0.139165	0.104474	0.121657	0.263594	0.282029	0.205885	0.23311	0.262141
Scai	0.679753	0.452427	0.475794	0.557049	0.542864	0.427139	0.386889	0.406829
Gm16523	0.327736	0.220708	0.296593	0.213141	0.217416	0.197847	0.174969	0.207676
Ppp6c	0.340648	0.270526	0.178451	0.284049	0.268384	0.284142	0.294479	0.232012
Lrp1b	1.81519	2.1892	1.55361	1.15043	1.0801	0.873602	0.842738	0.897174
Mir6336	0.0955934	0.108609	0.303725	0.0925887	0.0860556	0.062425	0.0849094	0.0772439
Kynu	0.237126	0.270443	0.187088	0.120303	0.175029	0.121485	0.108188	0.148308
Arhgap15	1.11165	1.57159	1.35222	0.977838	0.957282	0.984986	0.713224	0.928939
Arhgap15os	0.430582	0.572458	0.487515	0.351949	0.358329	0.366144	0.22946	0.326058
Gtdc1	1.25546	1.75162	1.39984	0.876216	0.842604	1.07251	0.720521	0.772668
Zeb2	1.15048	0.998635	1.14601	1.06474	1.03742	1.49269	1.24682	1.4681
Mir5129	1.32193	0.486479	0.870578	0.90244	0.902938	1.38389	1.05619	1.36317
Zeb2os	1.67718	1.40754	1.50513	1.45161	1.39807	1.84637	1.43394	1.83486
1700019E08Rik	0.367758	0.488667	0.808181	0.263424	0.320024	0.343763	0.355633	0.275953
Acvr2a	0.252429	0.403776	0.519436	0.408049	0.433251	0.432581	0.335655	0.425538
Orc4	0.212978	0.44363	0.452221	0.36447	0.451858	0.437675	0.353249	0.440924
Mbd5	0.518236	1.07446	0.813319	0.722509	0.795078	0.691093	0.579366	0.663298
Epc2	0.551165	0.893161	0.908549	0.494494	0.565018	0.622597	0.514719	0.60173
Kif5c	0.705115	1.13582	0.635495	0.634028	0.725378	0.683155	0.639131	0.685112
Lypd6b	0.639791	0.65688	0.448059	0.544188	0.494791	0.491016	0.450888	0.42433
Lypd6	0.412176	0.652531	0.537157	0.378997	0.454238	0.431597	0.528622	0.428865
Mmadhc	0.437593	0.509589	0.437235	0.372995	0.329653	0.486746	0.434113	0.46553
Gm13483	0.475549	0.417479	0.392137	0.314082	0.282589	0.327115	0.334513	0.313317
Gm13498	0.800231	0.707823	0.425451	0.424185	0.524578	0.455662	0.351154	0.387412
Rnd3	0.749341	0.913661	0.901858	0.688458	0.65822	0.781501	0.649977	0.706265
Gm13497	0.690088	0.296375	0.494176	0.325522	0.309447	0.232336	0.300591	0.189591
1700057H21Rik	0.246791	0.324333	0.281211	0.121234	0.140509	0.214051	0.194053	0.128471
Tas2r134	0.448302	0.165417	0.316686	0.171396	0.2012	0.124679	0.164043	0.0940652
Gm13490	0.419725	0.552099	0.263142	0.175925	0.189509	0.154071	0.150965	0.152411
Rbm43	0.573951	0.302615	0.408735	0.273596	0.262867	0.206607	0.215149	0.229742
Nmi	0.582758	0.237266	0.273387	0.185414	0.200716	0.16245	0.193721	0.156935
Tnfaip6	0.314066	0.232354	0.133392	0.133116	0.150158	0.141603	0.19527	0.168847
Rif1	0.468495	0.225969	0.347652	0.217401	0.236882	0.229744	0.26363	0.323682
Neb	0.359302	0.623589	0.515961	1.16685	1.18895	1.12283	1.51025	1.58194
4930573O16Rik	0.131148	0.322422	0.268716	0.549874	0.450518	0.535676	0.738006	0.693655
Arl5a	0.496126	0.455979	0.523211	0.676519	0.540858	0.63806	0.752394	0.699205
Cacnb4	0.793813	1.13518	0.741343	0.721362	0.74824	0.601166	0.819521	0.649211
Stam2	0.361044	0.607187	0.244431	0.320491	0.335907	0.40973	0.331447	0.455144
Fmnl2	1.05403	1.32703	1.00143	1.26897	1.26298	1.08644	0.942561	1.03797
Prpf40a	0.643291	0.585448	0.405505	0.377825	0.348856	0.428436	0.423024	0.486465
Arl6ip6	0.801962	0.678219	0.501363	0.454941	0.443453	0.416916	0.445979	0.510071
Rprm	0.562868	0.57474	0.350162	0.413195	0.310704	0.231071	0.155105	0.210752
Galnt13	0.622148	0.600344	0.536819	0.530817	0.484389	0.224531	0.243492	0.222705
Kcnj3	0.0380769	0.328896	0.161103	0.168391	0.177042	0.166199	0.187855	0.170889
Mir195b	0.147143	0.281193	0.186319	0.117414	0.1246	0.164523	0.127401	0.172617
Nr4a2	0.452385	0.236182	0.45099	0.258422	0.312862	0.392409	0.343064	0.37282
BB557941	0.180967	0.312781	0.200426	0.177704	0.230276	0.271938	0.178238	0.260844
4930555B11Rik	0.208462	0.570125	0.309549	0.316859	0.338887	0.515447	0.345354	0.543741
Gpd2	0.468132	0.322792	0.476549	0.711036	0.712353	0.636245	0.570089	0.656179
Galnt5	0.0942637	0.123943	0.200647	0.124362	0.123858	0.198098	0.304923	0.205295
Ermn	0.0401538	0.201458	0.0992941	0.0857275	0.0815511	0.0586209	0.0764499	0.0601242
Cytip	0.169846	0.266943	0.290407	0.209794	0.204084	0.137155	0.159697	0.151803
Gm13546	0.0856264	0.193245	0.125167	0.112306	0.130193	0.128763	0.0989852	0.100191
Acvr1c	0.28333	0.221375	0.275784	0.145157	0.224553	0.126953	0.13458	0.106585
Gm13544	0.295659	0.140797	0.17776	0.114589	0.192733	0.126684	0.100499	0.0759727
Acvr1	0.596418	0.857896	1.03745	1.01825	1.04636	0.925082	1.12076	1.00968
Upp2	0.692637	1.42618	0.972877	0.661964	0.709344	0.808886	0.799683	0.791921
Ccdc148	0.588945	0.736031	0.528627	0.352172	0.396829	0.354512	0.363018	0.359162
Pkp4	0.675742	0.519781	0.726186	0.428756	0.549704	0.426365	0.489804	0.494906
5330411J11Rik	0.221231	0.509563	0.323775	0.253663	0.190238	0.241401	0.3466	0.37385
Dapl1	0.365478	0.541911	0.465525	0.317434	0.290156	0.30194	0.303318	0.347405
Tanc1	0.968286	0.970089	1.21293	1.05877	1.00481	1.51827	1.52196	1.43376
Wdsub1	0.624264	0.206068	0.311559	0.34438	0.344627	0.316281	0.377819	0.362292
Baz2b	1.00798	0.67862	0.787534	0.849825	0.800353	0.807705	0.781903	0.895056
2022-03-07	0.175022	0.520573	0.524069	0.249949	0.21002	0.326643	0.295028	0.404353
Cd302	0.232187	0.154526	0.295544	0.171609	0.173233	0.194153	0.207184	0.163752
Ly75	0.146632	0.41125	0.362137	0.178051	0.134711	0.161866	0.215136	0.142968
Gm13580	0.0313901	0.235536	0.0795784	0.0965219	0.0391578	0.0761564	0.130277	0.0888333
Pla2r1	0.381286	0.541057	0.318363	0.341853	0.4095	0.407468	0.38418	0.403345
Itgb6	0.408736	0.78176	1.21906	1.45492	1.24963	1.22665	1.72759	1.19992
Rbms1	1.68291	1.71814	1.60689	1.51405	1.61187	1.48902	1.40069	1.29028
Gm13582	0.0704011	0.24788	0.281284	0.145571	0.168453	0.203303	0.228883	0.206624
Tank	0.291544	0.339411	0.358088	0.421769	0.432027	0.491082	0.423888	0.495709
Psmd14	0.102742	0.431099	0.361216	0.288925	0.360978	0.295458	0.191348	0.267548
Tbr1	0.273681	0.214906	0.373931	0.13855	0.127636	0.159374	0.214556	0.226603
Slc4a10	0.341099	0.342167	0.176603	0.282483	0.263811	0.186515	0.213023	0.181494
Dpp4	0.45211	0.513948	0.27124	0.326717	0.290196	0.23661	0.256884	0.268473
Gcg	0.236209	0.251844	0.241554	0.138393	0.167453	0.199273	0.174298	0.204089
Fap	0.299764	0.0529375	0.179917	0.13244	0.140227	0.153101	0.128416	0.158965
Ifih1	0.150209	0.380552	0.237152	0.129072	0.108596	0.183455	0.134501	0.175021
Gca	0	0.251307	0.159358	0.0813445	0.0925289	0.0929194	0.159544	0.138476
Kcnh7	0.480148	0.921625	0.61826	0.544131	0.493876	0.465417	0.360384	0.392002
Gm8541	0.0752637	0.130406	0.259123	0.122126	0.115322	0.079049	0.0812339	0.0935
Fign	0.328637	0.380698	0.291647	0.269324	0.297713	0.334349	0.251567	0.306861
Grb14	0.164868	0.387083	0.436603	0.391679	0.393487	0.247216	0.310788	0.281694
Cobll1	0.83117	0.629406	0.719559	0.578051	0.560571	0.51552	0.449993	0.603152
Slc38a11	0.182736	0.203276	0.231966	0.142717	0.184071	0.106834	0.114445	0.0998742
Mir6337	0.243874	0.258573	0.304882	0.237316	0.266991	0.202196	0.250886	0.182226
Scn3a	0.222159	0.294047	0.227534	0.325121	0.264611	0.264305	0.3124	0.283365
Scn2a	0.142846	0.18676	0.0683873	0.128198	0.115687	0.0914534	0.111534	0.105782
Csrnp3	0.549879	0.401474	0.276328	0.235825	0.22906	0.186869	0.228348	0.18268
Galnt3	0.33117	0.248828	0.122451	0.13964	0.111971	0.0980142	0.142843	0.156673
Ttc21b	0.251753	0.597266	0.382912	0.363943	0.398071	0.463227	0.391751	0.362279
Scn1a	0.0976374	0.211682	0.220549	0.128874	0.1177	0.141183	0.0969694	0.0798833
Gm13629	0	0.0700104	0.160627	0.0745424	0.0913622	0.0767551	0.11116	0.0495136
Scn9a	0.102538	0.32725	0.11825	0.113105	0.121578	0.127077	0.148906	0.0918152
Scn7a	0.41939	0.257099	0.358083	0.149848	0.155969	0.147624	0.106081	0.10187
Gm1322	0.0217253	0.043	0.109098	0.0610308	0.100771	0.0756082	0.026627	0.0666591
Xirp2	1.23639	0.666495	1.03512	0.764874	0.874876	0.578512	0.47717	0.783898
Mir7224	0.311044	0.515979	0.244108	0.313005	0.341013	0.241532	0.285146	0.344888
Mir6335	0.352516	0.77926	0.347505	0.371244	0.398824	0.31576	0.243992	0.306586
B3galt1	0.311516	0.294807	0.119245	0.152895	0.137071	0.124092	0.116082	0.137208
Stk39	1.3372	1.08037	0.695637	0.622604	0.70332	0.603695	0.664963	0.709077
4933409G03Rik	0.310934	0.12024	0.176426	0.109303	0.122731	0.081079	0.0778388	0.0667424
4932414N04Rik	0.119396	0.177333	0.115186	0.101373	0.134744	0.107269	0.0753319	0.0907939
Cers6	0.87111	1.01773	1.07097	0.783378	0.807951	0.773754	1.08192	0.807833
Nostrin	0.184275	0.493172	0.214696	0.0824961	0.11616	0.224973	0.201516	0.167936
Spc25	0.349154	0.297755	0.211343	0.123771	0.198116	0.158348	0.186169	0.178226
G6pc2	0.469242	0.302984	0.21627	0.121219	0.205002	0.143998	0.156652	0.169005
Abcb11	0.302242	0.355667	0.106314	0.207841	0.178198	0.105807	0.142632	0.0811712
Dhrs9	0.151154	0.125078	0.255358	0.166553	0.113416	0.0775197	0.130997	0.0600652
Lrp2	0.889418	0.441693	0.324343	0.288488	0.179587	0.142033	0.196457	0.147397
Bbs5	0.163538	0.17325	0.163652	0.361704	0.269049	0.338956	0.48463	0.452144
Klhl41	0	0.0553333	0.104485	0.306391	0.307551	0.349667	0.530652	0.543706
Fastkd1	0.50289	0.304854	0.254853	0.263689	0.226849	0.317973	0.308709	0.323053
Ppig	0.0887527	0.0951042	0.265873	0.186481	0.196067	0.195081	0.125369	0.204202
Ccdc173	0.285385	0.132547	0.438343	0.145748	0.143547	0.19303	0.136352	0.196929
Phospho2	0.562352	0.206563	0.372784	0.270195	0.253956	0.323003	0.204525	0.357645
Klhl23	0.237846	0.127719	0.542686	0.231884	0.202436	0.172272	0.16086	0.151197
Ssb	0.218088	0.269328	0.210098	0.112699	0.206693	0.24818	0.237508	0.213876
Mettl5	0.24289	0.170297	0.0921961	0.178175	0.156573	0.138082	0.119436	0.171971
Ubr3	0.508396	0.331089	0.539098	0.428005	0.445831	0.354633	0.393055	0.356729
Myo3b	0.736912	1.42868	0.993078	0.654062	0.660978	0.449276	0.480753	0.396018
Sp5	0.147769	0.543911	0.362574	0.274332	0.237838	0.208637	0.212638	0.193445
Gad1os	0.146511	0.188646	0.352088	0.128219	0.113173	0.164684	0.100497	0.0926576
Erich2	0.150615	0.166677	0.300069	0.0731722	0.08518	0.138087	0.0637819	0.0612742
Gad1	0.191753	0.269307	0.233804	0.167272	0.128176	0.13193	0.110838	0.0719121
Gorasp2	0.627143	0.61599	0.516745	0.543177	0.608707	0.452493	0.513876	0.459586
Tlk1	0.310599	0.674255	0.537485	0.592491	0.613936	0.373464	0.545332	0.389473
Mettl8	0.176709	0.401318	0.471377	0.404134	0.348953	0.348791	0.319028	0.297597
Dcaf17	0.19456	0.0386563	0.0966275	0.103535	0.131369	0.0747773	0.0825458	0.0980697
Cybrd1	0.298088	0.213719	0.27899	0.160607	0.191396	0.146028	0.176014	0.144236
Dync1i2	0.345209	0.24901	0.201255	0.236519	0.262809	0.298948	0.297445	0.412673
Slc25a12	0.271703	0.318984	0.157799	0.525607	0.604418	0.516205	0.406018	0.546395
Hat1	0.25	0.267609	0.364583	0.228622	0.202613	0.212144	0.2079	0.222306
Metap1d	0.126571	0.287661	0.0998676	0.258224	0.296871	0.206096	0.200551	0.208953
Dlx1	0.111385	0.318396	0.201294	0.243486	0.286949	0.196852	0.163298	0.240279
Dlx1as	0.211187	0.264786	0.293275	0.405938	0.42948	0.340834	0.421811	0.371508
Dlx2	0.474401	0.373437	0.416475	0.496126	0.534089	0.566321	0.811122	0.536877
Platr26	0.310209	0.481229	0.253824	0.173075	0.200496	0.252085	0.334089	0.274453
Itga6	0.528725	0.168521	0.144049	0.315141	0.278727	0.187264	0.218411	0.208486
Pdk1	0.356099	0.46574	0.425789	0.474141	0.526196	0.44019	0.443195	0.497635
Rapgef4	0.473571	0.776323	0.920142	0.641159	0.651353	0.52182	0.692321	0.539476
Map3k20	0.357231	0.566396	0.559789	0.931514	0.946936	0.931411	0.863031	1.03265
Cdca7	0.383505	0.349943	0.254314	0.190632	0.191138	0.324373	0.282379	0.244515
8430437L04Rik	0.227154	0.457135	0.19276	0.252787	0.275536	0.324414	0.230045	0.194647
6430710C18Rik	0.391626	0.349203	0.235961	0.24654	0.258598	0.311539	0.238793	0.204336
Sp3	1.20239	0.745177	0.961471	0.653866	0.654918	0.757932	0.560635	0.687329
Sp3os	2.00202	1.28067	1.62594	1.28199	1.26489	1.30556	1.03256	1.25297
Ola1	0.291352	0.454849	0.483181	0.467077	0.565087	0.51397	0.529425	0.515439
Sp9	0.310791	0.355307	0.383917	0.265422	0.270593	0.224896	0.289745	0.208252
Cir1	0.365692	0.315859	0.21874	0.177044	0.22654	0.356739	0.238973	0.201552
Scrn3	0.407005	0.402958	0.326686	0.157319	0.228053	0.458709	0.22777	0.267288
Gpr155	0.753769	0.846016	0.822951	0.965036	0.873409	0.939114	0.778641	0.879764
Wipf1	0.896374	0.925813	1.07255	1.05043	0.960667	1.23537	1.25763	1.20828
Chrna1	0.218582	0.448172	0.431779	0.638712	0.711607	0.594079	1.12469	0.695703
Chrna1os	0.372956	0.462734	0.259373	0.78681	0.749391	0.62727	1.08119	0.728429
Chn1os3	0.0777033	0.137833	0.0926912	0.214681	0.173356	0.240474	0.38775	0.24025
Chn1	0.364137	0.343766	0.370627	0.306889	0.283136	0.328523	0.452663	0.356808
Atf2	0.525956	0.506693	0.558417	0.357913	0.452189	0.403869	0.403533	0.394279
Atp5g3	0.967791	1.03007	0.638858	0.563571	0.598302	0.489957	0.526744	0.504897
4930441J16Rik	0.16222	0.281193	0.236294	0.157401	0.189971	0.209194	0.190038	0.19723
Lnpk	0.480824	0.232083	0.404657	0.295224	0.319582	0.366777	0.32014	0.336671
Evx2	0.0805604	0.0529167	0.138853	0.16891	0.185229	0.169799	0.120612	0.121247
Hoxd13	0.071978	0.0867604	0.0643824	0.110329	0.125329	0.11782	0.0922634	0.145902
Hoxd12	0	0.0288802	0.131152	0.0654344	0.0509467	0.0765024	0.0563688	0.121253
Hoxd11	0.452527	0.119516	0.132088	0.141761	0.115989	0.0806367	0.0628198	0.0985636
Hoxd10	0.330527	0.0389635	0.106255	0.134859	0.1731	0.125164	0.0899189	0.144288
Hoxd9	0.394297	0.464729	0.28476	0.286234	0.303129	0.417798	0.178231	0.24905
Hoxd8	0.0676923	0.565333	0.207936	0.168416	0.246329	0.314799	0.0931359	0.232961
Hoxd3	0.143451	0.496245	0.295652	0.110342	0.136129	0.211332	0.137387	0.174165
Hoxd3os1	0	0.393521	0.265495	0.0814113	0.107509	0.107164	0.124674	0.123217
Hoxd4	0.045011	0.364047	0.286245	0.0221979	0.0639556	0.0544044	0.0702792	0.0750591
Mir10b	0.219934	0.471484	0.30249	0.0506272	0.0835889	0.175362	0.100871	0.105991
Gm14424	0.211692	0.251182	0.101201	0.129848	0.0787156	0.207374	0.108851	0.127103
Haglr	0.0535604	0.116427	0.0830392	0.0471954	0.0191244	0.0927014	0.0280221	0.0704227
Hoxd1	0.100341	0.223094	0.208368	0.0547892	0.0457756	0.1089	0.0902887	0.102495
Mtx2	0.137758	0.360432	0.113681	0.138697	0.130344	0.17831	0.170099	0.16455
9430019J16Rik	0.570396	0.571281	0.285358	0.404535	0.381324	0.281355	0.307268	0.226188
Hnrnpa3	1.2917	0.728745	1.01011	1.04484	1.21051	1.01929	1.12391	0.834982
Nfe2l2	1.02082	1.18184	1.28543	1.51161	1.49772	1.21249	1.23915	1.23059
Agps	0.38328	0.372599	0.319069	0.343393	0.36004	0.398866	0.297944	0.379745
Ttc30b	0.0851868	0.276542	0.127123	0.178391	0.216467	0.28642	0.244487	0.264959
Ttc30a1	0.287033	0.131427	0.108333	0.37719	0.388231	0.323457	0.280701	0.262809
Pde11a	0.591978	0.767802	0.48276	0.577553	0.56836	0.437335	0.489886	0.449297
Cyct	0.231549	0.0328906	0.0940735	0.0155321	0.12496	0.0438183	0.0278525	0.0601409
Rbm45	0.125989	0.235708	0.142917	0.164501	0.103549	0.131122	0.128312	0.128541
Osbpl6	0.610027	0.890557	0.859946	0.552126	0.492062	0.444477	0.413593	0.419818
Prkra	1.01204	0.541953	0.588794	0.780306	0.635191	0.757701	0.608429	0.703209
Pjvk	1.27926	0.614427	0.740588	0.929663	0.7523	0.890504	0.726919	0.807123
Fkbp7	0.203495	0.399682	0.399363	0.485558	0.566009	0.378291	0.389548	0.327289
Plekha3	0.74528	0.571859	0.624838	0.746031	0.834664	0.668954	0.723068	0.655814
Ttn	1.21144	1.14649	1.29279	2.67818	3.1398	2.43203	3.96698	3.27316
Ccdc141	0.30894	0.577755	0.307235	0.791375	0.673484	0.897592	1.26473	1.00501
Sestd1	0.602148	0.66363	0.72526	0.681177	0.768027	0.737095	1.01334	0.835653
Zfp385b	0.900297	0.920359	0.677814	0.842748	1.05468	1.08164	1.18675	1.13022
Gm13944	0.426462	0.109078	0.193275	0.172746	0.293311	0.318242	0.337972	0.392547
Cwc22	0.623033	1.22141	0.636525	0.260614	0.303556	0.40987	0.761729	0.311689
4930440I19Rik	0.463269	0.710844	0.357176	0.358193	0.376456	0.35731	0.371102	0.3027
Gm14461	0.121593	0.228911	0.116368	0.251201	0.222922	0.219652	0.154434	0.244902
Ube2e3	0.406209	0.408755	0.296289	0.333853	0.30096	0.251742	0.253411	0.262258
Itga4	0.0345385	0.248734	0.136446	0.213946	0.169818	0.170022	0.164426	0.182764
Cerkl	0.0378791	0.122031	0.0742304	0.159524	0.153089	0.0986698	0.146161	0.0949833
Neurod1	0.171527	0.222625	0.120618	0.289943	0.299262	0.129092	0.188943	0.0990121
Itprid2	0.348989	0.596922	0.427696	0.473555	0.573344	0.553501	0.46889	0.523294
Ppp1r1c	0.138209	0.131109	0.113343	0.239352	0.237142	0.126087	0.164989	0.1454
Pde1a	0.521412	0.43175	0.456299	0.521049	0.48794	0.42566	0.390965	0.311295
Prdx6b	0.0656044	0.15188	0.109186	0.0935681	0.113551	0.153224	0.0901633	0.086253
Dnajc10	0.140341	0.159578	0.287971	0.163799	0.189524	0.184325	0.160099	0.178285
Gm13752	0.0171374	0.30688	0.0940196	0.0165707	0.0512289	0.110662	0.136068	0.156053
Frzb	0.185687	0.146969	0.127961	0.161224	0.11922	0.148385	0.146713	0.157668
Nckap1	0.469462	0.351729	0.331333	0.362244	0.334064	0.311442	0.281339	0.302371
Dusp19	0.213264	0.309885	0.149005	0.117946	0.134296	0.150194	0.175192	0.164083
Mir684-1	0	0.0799635	0	0.0222596	0.0192422	0.0149526	0.0342529	0.0289258
Nup35	0.427901	0.254906	0.105284	0.270879	0.298482	0.188382	0.184418	0.233433
Zfp804a	0.253374	0.24724	0.303475	0.219524	0.236053	0.119893	0.0999694	0.119564
A130030D18Rik	0.136725	0.14476	0.0731569	0.0552802	0.0899356	0.0548847	0.0565248	0.050653
Zc3h15	0.546132	0.222786	0.311549	0.381293	0.341511	0.319461	0.30769	0.293886
Itgav	0.466791	0.609255	0.325402	0.418776	0.45384	0.428218	0.357118	0.437482
Fam171b	0.341165	0.13512	0.215711	0.128409	0.134293	0.200918	0.0943836	0.0938061
Zswim2	0.0761648	0.21762	0.151686	0.0840411	0.0858178	0.0294897	0.040803	0.0227879
Calcrl	0.333769	0.249896	0.291775	0.350028	0.321256	0.1886	0.133045	0.153171
Tfpi	0.113198	0.151255	0.167691	0.125954	0.173571	0.105352	0.0829389	0.105383
Gm13710	0.0877692	0.147766	0.156627	0.138846	0.157324	0.159694	0.165948	0.200514
Ctnnd1	0.518044	0.666391	0.431078	0.430093	0.459604	0.578062	0.592602	0.539029
Btbd18	0.224582	0.0475104	0.0643873	0.127021	0.129258	0.077455	0.0921465	0.0578909
Selenoh	0.0355659	0.129844	0.116603	0.156224	0.135047	0.132577	0.196333	0.188586
Tmx2	0.172159	0.504411	0.440735	0.377051	0.344638	0.468449	0.437256	0.519532
Med19	0.137495	0.402391	0.414784	0.326362	0.299036	0.416676	0.354597	0.414271
Zdhhc5	0.275863	0.521333	0.678819	0.625404	0.65908	0.564709	0.443787	0.617165
Clp1	0.628725	0.498635	0.629279	0.540972	0.454976	0.559415	0.408858	0.549161
Ypel4	0.449473	0.307531	0.321431	0.32801	0.342949	0.455532	0.336159	0.352491
Mir130a	1.16297	0.785828	0.923701	0.718882	0.596204	0.8869	0.730779	0.757545
Serping1	1.1902	0.898245	1.4202	0.706476	0.623733	0.657973	0.547763	0.430097
Ube2l6	0.31389	0.180531	0.158059	0.249378	0.230507	0.25127	0.281736	0.273141
Smtnl1	0.315143	0.212203	0.341735	0.370226	0.441387	0.41412	0.36011	0.559823
Timm10	0.516747	0.699172	0.480373	0.824694	0.864956	0.730891	0.602358	0.921865
Slc43a1	0.868857	1.05874	1.4346	0.865141	0.839467	0.786302	0.560854	0.64535
Rtn4rl2	0.196396	0.782172	0.654608	0.611779	0.516113	0.505984	0.562334	0.498609
Slc43a3	1.23802	0.545849	0.760828	0.745188	0.685069	0.474043	0.534042	0.427329
Prg2	0.138	0.155568	0.269819	0.215733	0.1612	0.129953	0.122524	0.0976106
Prg3	0.131912	0.0911094	0.102485	0.0887609	0.04942	0.0460016	0.0331707	0.0171712
P2rx3	0.371033	0.454453	0.154392	0.285743	0.256949	0.282801	0.285325	0.361811
Ssrp1	0.744198	0.770698	0.550681	0.625326	0.493207	0.5701	0.450476	0.537798
Tnks1bp1	0.511659	0.87226	0.77499	0.678144	0.612458	0.627062	0.568081	0.524282
4930443O20Rik	0.134736	0.0774323	0.19848	0.114789	0.0973756	0.0929163	0.0818166	0.0964727
Aplnr	0.158791	0.244302	0.128593	0.118843	0.175024	0.199861	0.177711	0.191471
Lrrc55	0.141088	0.113547	0.217059	0.0792905	0.0901689	0.110829	0.0770295	0.0823848
Olfr987	0.213538	0.21112	0.221412	0.146159	0.192971	0.0987125	0.129874	0.111088
Olfr988	0.241819	0.212266	0.21323	0.0456992	0.04828	0.0479415	0.0419062	0.0484697
Olfr992	0.0772802	0.187542	0.157824	0.0516478	0.0432111	0.0659163	0.0211444	0.0880485
Olfr993	0	0.065401	0.0134853	0.0810668	0.0850667	0.027763	0.0296575	0.0254242
Olfr994	0	0.0580677	0.0633284	0.0251825	0.0338822	0.0102559	0.032254	0.00367121
Olfr995	0.0534945	0.102193	0.161216	0.00417995	0.0192689	0.0505624	0.0283414	0.0146
4833423E24Rik	0.0218901	0.225167	0.120618	0.028653	0.0598044	0.0394597	0.0501549	0.0457303
Olfr996	0.0408791	0.0261354	0.0940049	0.0418252	0.0570844	0.0464803	0.0642972	0.060853
Olfr998	0.0144066	0.138932	0.0161618	0.00147044	0.00439778	0.0250395	0.0660558	0.0446697
Olfr1000	0.025978	0.16826	0.126495	0.0774165	0.0218867	0.0268957	0.0680969	0.0459
Olfr1002	0	0.059724	0.026951	0.0573239	0.0350111	0.083376	0.0598788	0.0403197
Olfr154	0	0.134276	0	0.00222365	0.00192222	0.0620348	0.0318335	0.000701515
Olfr1006	0.0790879	0.0615104	0.103809	0.00624679	0.0054	0.0549637	0.00862381	0.00350152
Olfr1008	0.104769	0.0176042	0.0167206	0.0136452	0	0.0144897	0.00920021	0.00330152
Olfr1009	0.210462	0.0714271	0.0993235	0.0411774	0.0363756	0.050207	0.0336955	0.0511621
Olfr1010	0	0.0130937	0	0.00228278	0.0135111	0.042455	0.0594226	0.0459682
Olfr1012	0	0	0	0.0461825	0.0749244	0.00797314	0.0549241	0.00598485
Olfr1013	0	0	0	0.0412699	0.0372867	0	0.0602624	0.00432879
Olfr1014	0	0	0	0.0370514	0.0555356	0.00251975	0.00621391	0.00681667
Olfr1015	0	0.0338229	0.025	0.0709254	0.0834	0.00731122	0.0348072	0.0607652
Olfr1016	0.155747	0.0693542	0.0718088	0.0572339	0.0748533	0.0297283	0.0295774	0.0320485
Olfr1018	0.105791	0.0712396	0.0167206	0.154465	0.11702	0.0776603	0.0206417	0.0643545
Olfr1019	0	0.0420521	0.0312696	0.0569049	0.0507822	0.088921	0.023372	0.0731667
Olfr1020	0.126846	0.106536	0.0152402	0.0705887	0.0618244	0.0224218	0.0330116	0.0535515
Olfr1022	0.0662857	0.217026	0.0252647	0.041838	0.0364356	0.01491	0.024725	0.0343197
Olfr1023	0.107868	0.0356198	0	0.00828021	0	0.00352923	0.0082824	0.00744242
Olfr1024	0.228451	0.112948	0	0.016455	0.0616844	0.044	0.0272877	0.0431545
Olfr1026	0	0.0871719	0.0448578	0.0212391	0.0554111	0.0423065	0.0583709	0.0353697
Olfr1028	0.221945	0.158089	0.0451225	0.0442648	0.0365044	0.107381	0.0773952	0.0661061
Olfr1029	0.0801429	0.0214896	0.0592696	0.0146555	0.0531644	0.0435529	0.010235	0.0556379
Olfr1030	0.109154	0.0311979	0.116696	0.00812082	0.0192022	0.0516272	0.0187903	0.0258667
Olfr1031	0	0.0167188	0.118407	0.0187378	0.0151356	0.0337299	0.00188409	0.0191364
Olfr1032	0	0.120344	0.0805931	0.0466298	0.0342156	0.0813239	0.0119041	0.0463076
Olfr1033	0	0.0784323	0.0563922	0.0366735	0.0712933	0.037703	0.00785564	0.0467879
Olfr1034	0	0	0.0857696	0.00918766	0.0373889	0.088831	0.0326733	0.0139697
Olfr1036	0	0	0.00943627	0.029419	0.0262422	0.057237	0.0161412	0.00408788
Olfr1037	0	0.15737	0.0247451	0.0167995	0.02704	0.0385355	0.00963646	0.0275318
Olfr1038-ps	0.0768352	0.0429219	0.0436029	0.0103805	0.0101244	0.0135466	0.0144268	0.0232742
Olfr1039	0.202692	0.0590885	0.0375147	0.0903625	0.0750889	0.0379668	0.0246027	0.0296091
Olfr1040	0	0.0774688	0.0362745	0.113694	0.0982822	0.0212101	0.0206196	0.0159076
Olfr1042	0	0.181797	0	0.0211465	0.01828	0.0304961	0.0334552	0.0166076
Olfr1043	0	0.0500885	0	0	0	0.0224013	0.0229779	0.0156182
Olfr1044	0	0.0328437	0	0	0	0.0081327	0.0500864	0.0140788
Olfr52	0.0591429	0.218651	0	0.0178972	0.0154711	0.0346509	0.0528346	0.00910152
Olfr1045	0.104242	0.287245	0	0.132419	0.11596	0.076594	0.0243867	0.0372682
Olfr1046	0	0.0417187	0	0.0446452	0.0410533	0.0616856	0.0262729	0.0388394
Olfr1047	0	0.0935521	0.0208873	0.0244473	0.02168	0.0082575	0.00747208	0.0172818
Olfr1048	0	0	0.0348137	0.0122416	0.0177956	0.0649068	0.0508967	0.0673364
Olfr1049	0	0.058849	0.0902108	0.0300617	0.0570467	0.0455956	0.0494658	0.03625
Olfr1051	0	0.0719583	0	0.0448355	0.0503533	0.0406588	0.0246544	0.00702727
Olfr1052	0	0	0.0255637	0.086347	0.0746422	0.0331975	0.021628	0.0355015
Olfr1053	0.105769	0	0.0997696	0.0224422	0.0194	0.0185814	0.0271581	0.0278227
Olfr1054	0.0788462	0.140245	0.0802794	0.0226787	0.0196044	0.0166651	0.018509	0.0426333
Olfr1055	0	0.0518333	0	0	0.0262933	0.0472227	0.000869336	0
Olfr1056	0.0998462	0.052625	0.0204363	0.0497326	0.0660156	0.0699589	0.0216386	0.0263076
Olfr1057	0.127473	0	0.120475	0.0259229	0.0227022	0.0230537	0.01647	0.00388788
Olfr1058	0.181165	0.126667	0.061098	0.0605681	0.04408	0.0137662	0.0147313	0.0258258
Olfr1061	0.100989	0.276234	0.0283922	0.0223779	0.0170533	0.0672054	0.0222803	0.00687576
Olfr1062	0.0230769	0.0744688	0.101971	0	0.00578444	0.0186793	0.029666	0.033747
Olfr1065	0.0598462	0	0.234363	0.024072	0.0246089	0.0119021	0.0266818	0.0266848
Olfr1066	0	0.0581823	0.284554	0.0401542	0.0662133	0.0476603	0.0450421	0.0786621
Olfr228	0.359231	0.0957708	0.316137	0.0561105	0.108356	0.0705671	0.0471791	0.0623955
Olfr1076	0.13322	0.0954948	0.108387	0.119846	0.113896	0.070248	0.048882	0.085353
Olfr1077-ps1	0.130648	0.038151	0.0750588	0.0180925	0.0549178	0.0528768	0.0213309	0.0218833
Olfr1079	0.115176	0	0	0.050635	0.0716711	0.0674281	0.017255	0.0475424
Olfr1080	0.0654396	0.0177031	0.0152696	0.0648123	0.0554822	0.0536382	0.0271401	0.0455591
Olfr1082	0.0731538	0.0913698	0.123363	0.114571	0.0796289	0.050376	0.0480306	0.0362606
Olfr1084	0.047	0.0716354	0.113966	0.0548406	0.0487911	0.0661406	0.056882	0.0698682
Olfr1085	0.0563956	0	0.176662	0.0500488	0.0515933	0.0411201	0.0190453	0.0380924
Olfr1086	0.0650989	0.224797	0.216093	0.0248355	0.06258	0.0420063	0.0160253	0.010247
Olfr1087	0.199055	0.0109792	0.122103	0.0764653	0.0753844	0.0537488	0.041589	0.0518864
Olfr1089	0.192923	0.0146719	0.210907	0.104226	0.0908978	0.0433918	0.0341855	0.0669439
Olfr1090	0.0915385	0.0766615	0.0595245	0.0383676	0.0342467	0.0379179	0.0137313	0.0262576
Olfr1093	0.108758	0.155927	0.104931	0.0701311	0.0606244	0.0398657	0.0499125	0.0649379
Olfr141	0	0.0432083	0.0394755	0.0423393	0.0505244	0.0387804	0.0131423	0.0735318
Olfr1094	0	0.0235833	0	0.0560026	0.0515778	0.031703	0.0153741	0.016253
Olfr1095	0	0.174833	0	0.0604704	0.0656622	0.0286967	0.0108662	0.0263394
Olfr1097	0	0.233984	0.0347941	0.265622	0.232511	0.0383618	0.0136881	0.0879015
Olfr1098	0.036956	0.076875	0.00765196	0.0882262	0.0700422	0.0434566	0.07398	0.0741409
Olfr1099	0.0612418	0.240318	0.0523676	0.0423496	0.0375022	0.0118736	0.0559989	0.0323818
Olfr1100	0	0.0442917	0.0704804	0.090072	0.0711422	0.0156524	0.00655954	0.0293364
Olfr1101	0	0.0274063	0	0.095964	0.0837756	0.0149242	0.00644995	0
Olfr1102	0	0	0.0449657	0.106722	0.0966711	0.0236777	0.00884194	0.0306606
Olfr1104	0	0.139349	0.0267794	0.100003	0.121353	0.0399668	0.0546365	0.0414985
Olfr1105	0	0.0507031	0	0	0.0385444	0.0120616	0.015882	0.0238742
Olfr1106	0.231308	0.106927	0	0.0362648	0.0786622	0.0218341	0.0141675	0.0366727
Olfr1107	0.0260879	0.198297	0	0.0321979	0.0278333	0.0182733	0.0195448	0.0155561
Olfr1109	0.0678352	0.056724	0	0.0385681	0.03334	0.0303081	0.0400369	0.00462576
Olfr259	0.350198	0.139635	0.051098	0.0611183	0.0559111	0.0823444	0.0269336	0.0240348
Olfr1110	0.15889	0.113667	0.0256961	0.0342519	0.0345244	0.00810269	0.0212887	0.0113485
Olfr1111	0.0473297	0.0390104	0.0962353	0.0860257	0.08872	0.0335308	0.0757144	0.0296288
Olfr1112	0.129846	0.0894167	0.0743137	0.15101	0.136367	0.044139	0.0433467	0.04105
Olfr1113	0.419044	0.215312	0.0512696	0.0927866	0.06798	0.0513175	0.0460759	0.0326273
Olfr1115	0.217209	0.227781	0.0205833	0.0962185	0.0964333	0.0370458	0.0580832	0.0381833
Olfr1116	0.693758	0	0.0615441	0.111954	0.112969	0.0342938	0.0839642	0.082753
Olfr1118	0.488484	0.0356302	0.0530931	0.153226	0.0946378	0.122128	0.0655648	0.0810348
Olfr1120	0.042989	0.0374948	0.030902	0.152548	0.126251	0.060782	0.0566765	0.0373697
Olfr1121	0.0536593	0.0511615	0.0224706	0.00397429	0.0425156	0.0562054	0.0287018	0.0114045
Olfr1122	0.275923	0.137927	0.0720588	0.0338509	0.05562	0.0604455	0.0221886	0.011453
Olfr1123	0.0608571	0.0495208	0.0966127	0.0547481	0.0634689	0.0270553	0.0258177	0.00216667
Olfr1124	0.22889	0	0.149446	0.121704	0.0673022	0.0347235	0.051862	0.0305182
Olfr1126	0.273538	0	0.0449461	0.076509	0.0811867	0.0446035	0.0899979	0.0436136
Pramel7	0.0560549	0.0973542	0.0347696	0.0887841	0.124616	0.0552844	0.077823	0.0297348
Pramel6	0	0.193177	0.0236618	0.0811902	0.0855356	0.0151659	0.0325469	0.0583364
Olfr153	0	0.269203	0.0311618	0.111473	0.107398	0.0283918	0.03296	0.0100909
Olfr1128	0	0.212375	0	0.139864	0.148431	0.0487062	0.0191791	0.0214242
Olfr1129	0	0.474615	0	0.17329	0.1987	0.0576935	0.0435764	0.0521773
Olfr1130	0	0.307089	0.0276863	0.136617	0.168778	0.0502717	0.054843	0.0340864
Olfr1131	0	0.131677	0.0104069	0.0755835	0.0550733	0.00849605	0.0306944	0.00684394
Olfr1132	0	0.0338125	0.0154706	0.0543316	0.0675644	0	0.0103941	0.0378439
Olfr1133	0	0	0	0.00836504	0.0511489	0.0401485	0.0115933	0.0188379
Olfr1134	0	0.0380885	0	0.0133933	0.0115778	0.0815782	0.0236691	0.0464636
Olfr1135	0	0.0964271	0	0.0336504	0.0290889	0.0551912	0.0221254	0.0418561
Olfr1136	0	0.297583	0	0.0428638	0.0292156	0.0527725	0.0227482	0.0478773
Olfr1137	0.0872198	0.257771	0.0388824	0.0291054	0.0266022	0.0567788	0.0599336	0.078197
Olfr1138	0.070967	0.143844	0.123696	0.0424807	0.0527333	0.0270727	0.025	0.0328182
Olfr1140	0	0.0510469	0.10025	0.0258535	0.0223489	0.0183665	0.0155437	0.0516121
Olfr1141	0	0.124797	0.0282255	0.00666581	0.0290844	0.00639968	0.0323045	0.0441636
Olfr152	0.112659	0.187151	0.0565	0.118548	0.14882	0.0261659	0.048785	0.0635227
Olfr1143	0.0557582	0.0140104	0.026201	0.0677635	0.0585778	0.0383649	0.0132234	0.0153015
Olfr1145	0.0780879	0.0529792	0.0388186	0	0	0.0152464	0.0138757	0.0372318
Olfr1148	0.0583846	0	0.0531961	0.096491	0.08152	0.0384076	0.061569	0.0237833
Olfr1151	0	0.055599	0.12427	0.114126	0.0854689	0.0408831	0.0152929	0.02455
Olfr1152	0.10533	0.0265625	0.166368	0.0651645	0.07876	0.0177678	0.0129062	0.0187879
Olfr1153	0.0452747	0	0.0135	0.0209769	0.0181333	0.000733017	0.00447945	0.000724242
Olfr1154	0	0	0	0.00241131	0.00208444	0	0.00229715	0
Olfr1155	0.158527	0	0.0942696	0.00808226	0.00698667	0.0307725	0.00827713	0.0136258
Olfr1156	0	0.151625	0	0	0.0234467	0.0216098	0.0440706	0.0124742
Olfr1157	0.0714176	0.276385	0	0.0103522	0.0330333	0.00821169	0.0393846	0.0129379
Olfr74	0	0.0562344	0	0	0.01118	0.0115197	0.00772287	0.0503121
Olfr1158	0	0.0989219	0.0240686	0.0152828	0.153556	0.0190821	0.00762487	0.0229576
Olfr1160	0	0.118568	0.0483873	0.0430077	0.0499222	0.0493791	0.00841307	0.0314848
Olfr1161	0	0.109396	0.0237549	0.0697892	0.0464378	0.00737441	0.0351802	0.0182348
Olfr73	0.0620879	0.15226	0.0965294	0.0275861	0.0238467	0.0198452	0.0320738	0.0248879
Olfr1162	0.0600385	0.222661	0.114191	0.0362468	0.0512511	0.0480411	0.0252771	0.0342667
Olfr1163	0.0473297	0.220266	0	0.121535	0.115016	0.0313649	0.0268736	0.0779636
Olfr1164	0.717879	0.25012	0.0101814	0.0888123	0.0767733	0.0550774	0.0269178	0.101147
Olfr1166	0.224659	0.0582031	0.0133333	0.00258098	0.0211756	0.0433697	0.0370801	0.030597
Olfr1167	0	0.0972917	0.0368186	0.0340334	0.0443178	0.0835529	0.045373	0.0991258
Olfr1168	0.0251538	0.0358854	0.0328382	0.0223445	0.0325022	0.00412638	0.0222107	0.0135333
Olfr1170	0.0670769	0.0610573	0.145093	0.0695039	0.0796422	0.0178562	0.0444721	0.0161909
Olfr1173	0.127225	0.194833	0.160681	0.119722	0.203256	0.0752259	0.0299715	0.0669348
Olfr1176	0.212379	0.257776	0.139544	0.111602	0.124582	0.117213	0.0568736	0.130608
Olfr1178	0	0.221792	0.147005	0.145105	0.112609	0.0380205	0.0319262	0.0623439
Olfr1179	0	0.0866146	0.103368	0.0365964	0.0557667	0.0346019	0.00434773	0.0425818
Olfr1180	0	0.0702292	0	0.063401	0.0434489	0.0102844	0.00761222	0.010303
Olfr1181	0.0676593	0.0618333	0.0182892	0.15719	0.136571	0.0452591	0.0412055	0.0350545
Olfr1182	0.166681	0.0102813	0.0139804	0.0615424	0.0813844	0.0197188	0.00738251	0.0691273
Olfr1183	0	0.106599	0	0.149545	0.146287	0.0173365	0.016432	0.0652212
Olfr1184	0	0.244823	0.0144951	0.16482	0.166996	0.0295924	0.0318788	0.0228909
Olfr1186	0	0.428568	0.0280784	0.0480591	0.0714556	0.0908768	0.0555595	0.0694667
Olfr1188	0	0.229359	0.0805441	0.0356787	0.0567156	0.113839	0.0361876	0.0534879
Olfr1189	0	0.533458	0.12624	0.110568	0.0528244	0.107705	0.0971001	0.098897
Olfr1193	0	0.209313	0.166995	0.0366684	0.0327067	0.0232385	0.0600927	0.0282803
Olfr1195	0.0381374	0.0854115	0.0185882	0.059509	0.0200889	0.0168215	0.023314	0
Olfr1196	0	0	0.113711	0	0.00703111	0.0465039	0.0223509	0.0131833
Olfr1197	0	0.11876	0.204863	0.0274293	0.0333711	0.0939953	0.0266786	0.0576303
Olfr1198	0.133923	0.0785104	0.274113	0.0837326	0.0723822	0.122566	0.010785	0.0438909
Olfr1199	0	0	0.123319	0.0866967	0.0232711	0.0465893	0.0138409	0.0790333
Olfr1200	0	0.103	0	0.0207995	0.0163133	0.00793049	0.0116702	0.0724924
Olfr1201	0.225385	0.0926042	0.0611863	0.104961	0.0560844	0.0516856	0.0234394	0.0350576
Olfr1202	0.0347582	0	0.0140343	0.0755861	0.06534	0.0153017	0.016275	0.053097
Olfr1205	0.0975824	0.0878385	0.00473039	0.0646093	0.0558511	0.0300079	0.0335943	0.0304621
Olfr1204	0	0.271901	0.00923039	0.0920566	0.0795778	0.0277567	0.0597197	0.0562106
Olfr1206	0.182978	0.15737	0.0166618	0.0915681	0.0874222	0.0184976	0.0394889	0.0190303
Olfr1208	0.083956	0.0446979	0.0486765	0.0659743	0.06638	0.0442528	0.063177	0.0574727
Olfr1209	0.0948022	0.0310521	0.040152	0.0289332	0.0439733	0.0337141	0.0320327	0.0402667
Olfr1211	0.0335714	0.0326094	0	0.0705501	0.0881378	0.025357	0.0327503	0.0333394
Olfr1212	0.615066	0.044125	0.0593824	0.0774884	0.0673733	0.0355782	0.0323815	0.0233833
Olfr1213	0.559758	0	0	0.0393162	0.0452556	0.00879937	0.023941	0.0245742
Olfr1214	0.158516	0.038599	0.0132451	0.00955784	0.0388911	0.0141927	0.0101423	0.00583788
Olfr1215	0.158363	0.00860938	0.0606618	0.0773856	0.0882244	0.0860474	0.047862	0.012147
Olfr1216	0.148187	0	0.0425343	0.0264987	0.0240311	0.0454676	0.0185342	0.0347636
Olfr1217	0.110593	0.169151	0.033152	0.0883779	0.0898533	0.0791327	0.0561781	0.024797
Olfr1218	0.178297	0.108589	0.0801225	0.0781542	0.0817511	0.100943	0.0757998	0.0175848
Olfr1219	0.429516	0.102125	0.00643627	0.0189177	0.0163533	0.0287804	0.0232508	0.0238621
Olfr1220	0.327495	0.101906	0.0317843	0.033365	0.0288422	0.0404897	0.0322698	0.0278758
Olfr1221	0	0	0.0528873	0.032365	0.0279778	0.0616114	0.0533193	0.0267682
Olfr1222	0.140978	0	0.0159706	0.0311491	0.0269267	0.0685434	0.0397134	0.0393348
Olfr1223	0.0865934	0	0.0345196	0.0193676	0.0167422	0.0245466	0.00708008	0.0379515
Olfr1225	0.0281868	0.0140677	0.0541324	0.0423342	0.0833756	0.0303728	0.0630906	0.0638894
Olfr1226	0.0742857	0.218828	0.0606618	0.0540694	0.0694044	0.108583	0.0634499	0.0747848
Olfr1228	0	0.0196667	0	0.0171979	0.0401533	0.00870142	0.0122603	0.0117303
Olfr1229	0.0407033	0	0	0.0539306	0.0931289	0.047466	0.0255901	0.0809621
Olfr1230	0.0570769	0	0	0.0802082	0.0750467	0.0690047	0.0305364	0.0163727
Olfr1231	0	0	0.114765	0.0270386	0.0473622	0.032248	0.0237924	0.0079803
Olfr1232	0.144582	0.0736094	0.0632451	0.145591	0.126556	0.0281833	0.0293509	0.0163606
Olfr1233	0.107835	0.0550469	0.018701	0.0647584	0.0553022	0.0358578	0.0242065	0.0120303
Olfr1234	0	0	0.0567451	0.0167609	0.0240511	0.0660016	0.0272476	0.0470076
Olfr1238	0.111407	0.0301719	0.0559804	0.0333188	0.01946	0.0362196	0.0424942	0.0275682
Olfr1239	0	0.124729	0.0588578	0.0264036	0.08686	0.0307899	0.0347998	0.0367788
Olfr1240	0.0247033	0.439115	0.067451	0.0566864	0.168378	0.030297	0.0465258	0.0370742
Olfr1241	0.0427253	0.2	0.0603775	0.0425219	0.0402578	0.0288246	0.0516754	0.00298485
Olfr1242	0	0.0127448	0	0.054892	0.0422089	0.0348262	0.0380084	0.0721652
Olfr1243	0.0339231	0.0596719	0.246735	0.11683	0.0812356	0.0816019	0.0549979	0.0292621
Olfr1245	0.140132	0.102729	0.12874	0.0569512	0.0342489	0.0520758	0.0327597	0.0120667
Olfr1246	0.0784615	0.0901719	0.0286569	0.0351234	0.0737111	0.0718847	0.0117629	0.0346091
Olfr1247	0	0	0	0.0524679	0.0765378	0.0249115	0.0459104	0.0270076
Olfr1248	0.149418	0.183917	0	0.0383728	0.0427089	0.0133175	0.0349452	0.011047
Olfr1249	0.177813	0.0441458	0.168926	0.0254807	0.0245644	0.0529684	0.0134257	0.00651818
Olfr1250	0	0	0.264377	0.0457352	0.0438911	0.0323997	0.0267629	0.00367879
Olfr1251	0.0702088	0.242073	0.00415196	0.0384602	0.0647044	0.0416066	0.0430717	0.0451136
Olfr1252	0.197418	0.250255	0.00439216	0.0549023	0.0375533	0.0283855	0.0581075	0.0334955
Olfr1253	0	0.0307865	0.119377	0.0540746	0.0679178	0.0109858	0.0262329	0.0349076
Olfr1254	0	0.126729	0.0860441	0.0449794	0.0428778	0.0532322	0.0539189	0.0359833
Olfr1255	0.0853516	0.242542	0.0453971	0.0272339	0.0472867	0.0492117	0.0297829	0.0365818
Olfr1256	0.0491099	0.0911146	0	0.0469563	0.0476222	0.0283555	0.0245933	0.0430409
Olfr48	0	0.0511667	0	0.0261799	0.0226311	0.0117283	0.0246196	0.0477864
Olfr1257	0	0	0.0266912	0.00811054	0.01478	0.00569352	0.00184405	0.0096697
Olfr1258	0.0784505	0	0.126083	0.0102648	0.0314311	0.0166098	0.0136101	0.0127076
Olfr1259	0.113473	0.0405417	0.268059	0.0636324	0.0458289	0.0482796	0.0761602	0.0475242
Olfr1260	0.0691868	0.0858281	0.266784	0.0891902	0.07354	0.0515577	0.0581876	0.040297
Olfr1261	0	0	0.435451	0.0788895	0	0.112501	0.0344468	0.0248167
Olfr1262	0	0.134448	0.123029	0.0170411	0.0147311	0.0375229	0.0414257	0.048453
Olfr1263	0	0.241026	0	0.0891131	0.0770333	0.0396303	0.0117914	0.0293212
Olfr1264	0.141714	0.116068	0	0.0221979	0.0191889	0.00299684	0.0348145	0.0446364
Olfr1265	0.159374	0.271281	0	0	0.00987778	0.0335845	0.014039	0.0447379
Olfr140	0.146379	0.385417	0.0966912	0.058964	0.0535778	0.0145735	0.0686027	0.0405197
Olfr1269	0.148747	0.20737	0.157529	0.0746401	0.0794911	0.078109	0.0560021	0.0452515
Olfr32	0	0.161328	0.0797304	0.0061491	0.0200933	0.0197062	0.0122381	0.00386667
Olfr1270	0	0.21075	0	0	0.0443133	0.0247488	0.00894626	0.0202364
Olfr142	0.363527	0.0188906	0	0	0.0267867	0.0129289	0.00403372	0.00982576
Olfr1271	0.19322	0	0	0.0539306	0.0406378	0.00452765	0.00421391	0.0115818
Olfr1272	0.829604	0.72688	0.0331225	0.0772982	0.104342	0.0291943	0.0270358	0.0440758
Olfr1274-ps	0.215429	0	0.0286814	0.0650977	0.0768222	0.056278	0.0190959	0.0738409
Ptprj	1.28655	0.751667	0.598961	0.737563	0.734184	0.713709	0.599219	0.687947
Nup160	0.412154	0.299953	0.152284	0.228411	0.270276	0.304338	0.292672	0.302205
Fnbp4	0.70472	0.236354	0.376642	0.450442	0.394969	0.55718	0.481902	0.461788
Agbl2	0.441571	0.231818	0.0954951	0.219584	0.192609	0.177341	0.159351	0.137191
Mtch2	0.577725	0.540526	0.466569	0.494982	0.543684	0.624626	0.558217	0.527853
C1qtnf4	0.769626	0.620964	0.149858	0.334856	0.323747	0.333466	0.386603	0.272148
Ndufs3	0.327418	0.280203	0.183525	0.344663	0.28804	0.283855	0.368508	0.295844
Kbtbd4	0.281	0.096026	0.180995	0.363517	0.404211	0.27237	0.339861	0.264014
Ptpmt1	0	0.181745	0.254034	0.293856	0.406656	0.450967	0.264407	0.429114
Celf1	0.489071	0.325615	0.358466	0.51827	0.52512	0.524302	0.540151	0.459282
Rapsn	0.752692	0.177396	0.227637	0.46337	0.545584	0.424825	0.456602	0.485415
Psmc3	0.398549	0.730474	0.422456	0.673062	0.800358	0.928292	0.961479	1.20322
Slc39a13	1.77812	1.79439	1.15009	1.75716	1.81386	2.06375	2.36497	2.19207
Spi1	0.460505	0.211068	0.179216	0.349018	0.419727	0.411995	0.434478	0.425411
Mybpc3	0.406088	0.170823	0.106863	0.213126	0.187662	0.237136	0.169255	0.190418
Madd	0.357308	0.34762	0.112534	0.239568	0.175493	0.172077	0.293489	0.224227
Nr1h3	0.343549	0.387234	0.629098	0.345332	0.267038	0.246957	0.270695	0.287545
Acp2	0.47133	0.31924	0.212221	0.319622	0.274	0.349359	0.326255	0.310845
Ddb2	0.372945	0.327651	0.319922	0.335961	0.329698	0.422926	0.371585	0.324868
A330069E16Rik	0.813374	0.680729	0.79302	0.684694	0.73624	0.951474	0.81281	0.668544
Pacsin3	0.583725	0.718802	0.796882	0.904013	1.08624	1.0773	0.960228	1.01213
Arfgap2	0.736912	0.721094	0.756412	0.748753	0.894833	0.864682	0.850679	0.922532
1110051M20Rik	0.537253	0.976432	0.602985	1.00983	0.972596	0.933885	1.1306	0.94003
Lrp4	0.193615	0.353115	0.35301	0.520252	0.466122	0.563453	0.510078	0.495997
Ckap5	0.192066	0.166703	0.23675	0.450676	0.445684	0.293787	0.27066	0.313336
Snord67	0.0572418	0.0266458	0.24777	0.129062	0.222411	0.10787	0.121776	0.0995652
F2	0.0756044	0.294818	0.0333529	0.067144	0.143271	0.254635	0.347242	0.25955
Zfp408	0.234615	0.222031	0.333623	0.257111	0.3486	0.426709	0.386872	0.398779
Arhgap1	0.145143	0.232724	0.224108	0.349817	0.340804	0.41769	0.364369	0.392973
Atg13	0.537802	0.366005	0.329696	0.391972	0.263856	0.506425	0.416474	0.427503
Harbi1	0.62567	0.40387	0.189186	0.341519	0.195856	0.460891	0.254722	0.312885
Ambra1	0.0610549	0.457776	0.392985	0.576879	0.675682	0.504877	0.560984	0.498465
Chrm4	0.148835	0.222578	0.229917	0.162684	0.296411	0.252831	0.273292	0.29288
Mdk	0.105505	0.0969167	0.129515	0.172692	0.324529	0.440303	0.466273	0.395452
Dgkz	0.533099	0.364661	0.627358	0.715411	0.889044	1.00955	1.10611	1.2641
Mir6999	0.919604	0.789984	1.22066	1.50623	1.58583	2.03711	2.29054	2.76025
Creb3l1	1.06068	1.14376	1.33182	1.14594	1.17584	1.18534	1.34015	1.20252
Phf21a	0.560165	0.286714	0.382912	0.613347	0.624676	0.511645	0.541115	0.484735
Mir1955	0.388	0.182276	0.231108	0.428869	0.441296	0.377423	0.384541	0.366779
Large2	1.27315	0.716948	0.607794	0.702039	0.834307	0.575453	0.886374	0.637785
Pex16	1.20595	0.721896	0.504985	0.577961	0.693876	0.430261	0.757502	0.544308
1700029I15Rik	0.071989	0.20413	0.19352	0.194288	0.264076	0.244335	0.356715	0.246112
Mapk8ip1	0.406978	0.555615	0.388392	0.475455	0.473342	0.573414	0.50153	0.575736
Mir7000	0.781011	0.97762	0.716922	0.908201	0.974896	1.11005	1.03723	1.20984
Cry2	0.821621	1.47856	0.657873	1.08378	0.981742	0.837275	0.808625	0.773289
D930015M05Rik	0.719352	1.43562	0.588382	1.04475	0.946142	0.750853	0.77834	0.708627
Slc35c1	0.611462	0.627193	0.456574	0.551794	0.543662	0.605049	0.605654	0.575211
Mir7221	0.760956	0.261375	0.483162	0.159589	0.215607	0.193665	0.250549	0.147676
Mir7222	0	0.0215156	0.0289216	0.0659589	0.0570178	0.0946493	0.0131612	0.0195667
Chst1	0.230956	0.361479	0.381544	0.306776	0.31518	0.17163	0.258341	0.137289
Syt13	0.14211	0.195953	0.27801	0.193756	0.245598	0.238618	0.292886	0.199685
Prdm11	0.67	0.787516	0.513319	0.583362	0.580562	0.677153	0.659804	0.593173
4631405J19Rik	0.847659	0.755776	0.424054	0.789943	0.797004	0.914848	1.12199	1.00433
Trp53i11	0.901802	0.653339	0.52448	0.657483	0.595482	0.496175	0.630687	0.440477
Tspan18	1.02038	0.505911	0.938471	0.66009	0.732333	0.941976	0.737629	0.799395
Gm13807	0.400165	0.172583	0.494603	0.273147	0.267049	0.401082	0.430645	0.347074
Cd82	1.61471	0.835776	1.5155	1.58496	1.63367	1.88255	1.7368	1.86993
Mir7001	0.528824	0.448271	0.599975	0.85354	0.81958	1.31811	1.09548	1.2818
Gm10804	2.43722	1.32674	2.00391	2.1798	2.17941	2.31148	2.13667	2.24909
Alx4	0.393769	0.344214	0.26151	0.428383	0.396838	0.390806	0.501859	0.523612
Ext2	0.38456	0.727026	0.61902	0.814568	0.853036	0.905412	0.957795	1.0922
Accs	0	0.0199635	0.00708824	0.0227506	0.0196667	0.0260742	0.00624552	0.0301197
Accsl	0.504549	0.418323	0.302662	0.30455	0.349362	0.283709	0.442355	0.375705
Gm13889	1.95064	1.46322	1.21644	1.08045	1.10312	1.23182	1.27134	1.17865
Alkbh3os1	0.0704725	0.205391	0.487779	0.297979	0.237504	0.334758	0.221366	0.224891
Alkbh3	0.181132	0.274443	0.209603	0.22408	0.25628	0.258457	0.250915	0.356211
Hsd17b12	0.384582	0.422375	0.517672	0.72247	0.665969	0.484605	0.541163	0.436709
Mir129b	0.238604	0.316708	0.0899216	0.191362	0.196238	0.11048	0.152392	0.0844621
Mir129-2	0	0.36138	0.0682402	0.0833856	0.0735133	0.09306	0.104502	0.141786
Mir670	0.0329231	0.291495	0.358387	0.520694	0.538689	0.217526	0.331946	0.333144
Ttc17	0.60256	0.62163	0.382652	0.659288	0.643638	0.686028	0.673281	0.758798
2810002D19Rik	0.537473	0.217661	0.313858	0.258226	0.223087	0.3804	0.27157	0.303961
Api5	0.282593	0.208057	0.380843	0.291825	0.26118	0.28324	0.275513	0.31682
Lrrc4c	1.15714	1.39421	1.09221	0.88656	0.835089	0.523158	0.57803	0.485994
B230118H07Rik	0.42861	0.144349	0.236216	0.346671	0.381647	0.248193	0.20289	0.23303
Rag2	0.0455055	0.0304323	0.146559	0.201907	0.198931	0.0968736	0.135653	0.182412
Rag1	0.30939	0.0547031	0.120426	0.114488	0.106331	0.0893002	0.0893056	0.0651258
Traf6	0.183385	0.347094	0.150696	0.113149	0.211013	0.230611	0.241312	0.257012
Prr5l	0.51183	0.488297	0.447417	0.327812	0.400109	0.359011	0.587975	0.466945
Commd9	0.527308	0.0877917	0.265461	0.254871	0.225289	0.235488	0.229045	0.279833
Ldlrad3	1.14738	1.14765	1.07686	1.43725	1.48248	1.53313	1.35754	1.59379
Trim44	0.379571	0.415526	0.371284	0.47144	0.48532	0.367461	0.344323	0.402398
Fjx1	0.622055	0.403901	0.385328	0.344686	0.38694	0.302123	0.335064	0.29005
Pamr1	0.342011	0.452734	0.163848	0.141458	0.148307	0.151671	0.208671	0.140402
Slc1a2	0.427165	0.293339	0.222029	0.228337	0.237138	0.183741	0.203316	0.201411
Gm13872	0.384154	0.0475677	0.10573	0.136486	0.128004	0.135652	0.160315	0.112017
Cd44	0.67422	0.355443	1.08272	0.751362	0.793142	0.72387	0.698189	0.685279
Pdhx	0.606802	0.427578	0.416235	0.52435	0.542124	0.603014	0.562302	0.628997
Apip	0.521308	0.33688	0.459015	0.483039	0.517829	0.513994	0.43851	0.480221
Ehf	0.266038	0.340172	0.126716	0.182036	0.191544	0.0861643	0.150318	0.0959197
A930006I01Rik	0.0660934	0.16599	0.135299	0.0637584	0.0686156	0.0766509	0.0652455	0.069503
BC016548	0.113055	0.243448	0	0.0811825	0.0747644	0.0779795	0.0315922	0.0772636
Elf5	0.215363	0.139109	0.0685735	0.112697	0.123211	0.11278	0.181903	0.129742
Cat	0.759846	0.297911	0.291417	0.416383	0.482576	0.305682	0.348361	0.381365
Abtb2	0.92206	0.952625	0.897181	0.953455	1.05445	1.20877	1.18487	1.2274
Nat10	0.260484	0.134323	0.323431	0.30644	0.444938	0.355054	0.322802	0.381883
Caprin1	0.172692	0.39938	0.22724	0.24038	0.296616	0.348376	0.441791	0.421859
4930547E08Rik	0.204	0.184677	0.0755147	0.158424	0.126911	0.0941327	0.153959	0.0894848
Lincred1	1.02187	0.99426	0.740069	0.544828	0.579116	0.549758	0.495071	0.413435
Lmo2	0.407593	0.74326	0.861593	0.648314	0.542702	0.506483	0.402753	0.49043
Fbxo3	0.370758	0.322734	0.243956	0.372486	0.350869	0.333477	0.303475	0.382624
Cd59b	0.151275	0.193318	0.0849412	0.113075	0.0948156	0.097049	0.0785153	0.0757091
Cd59a	0.150407	0.061625	0.132412	0.113617	0.119027	0.128987	0.109105	0.135097
A930018P22Rik	1.01463	0.667589	0.620613	0.642465	0.956796	0.8829	0.945724	0.833745
D430041D05Rik	1.07062	0.873557	0.556441	0.608221	0.660238	0.581559	0.887462	0.809189
Hipk3	0.613396	0.501385	0.747593	0.562298	0.570431	0.539709	0.565203	0.692389
Mir1902	0.690385	0.754547	0.949691	0.832622	0.754549	0.754815	0.672648	0.816461
Gm13884	0.90356	0.682146	0.592711	0.435859	0.57388	0.483738	0.506491	0.590374
Platr14	0.406407	0.123245	0.0785735	0.115396	0.147442	0.216447	0.305139	0.317956
Cstf3	0.40156	0.315391	0.251078	0.340954	0.394913	0.369616	0.478306	0.455395
Tcp11l1	0.118769	0.146948	0.215196	0.199411	0.167807	0.220714	0.210899	0.251982
Pin1rt1	0.15978	0.125844	0.0952157	0.0753162	0.0741156	0.219747	0.192897	0.250661
Depdc7	0.560022	0.222708	0.12252	0.149183	0.162453	0.182962	0.185625	0.240539
Qser1	0.299637	0.412995	0.175127	0.239979	0.257978	0.266659	0.238269	0.288594
Prrg4	0.195187	0.26176	0.0828529	0.131812	0.143476	0.158578	0.21658	0.0977212
Ccdc73	0.155352	0.114943	0.0549167	0.0758483	0.0954844	0.10487	0.117723	0.110329
Eif3m	0.153868	0.731083	0.233824	0.27538	0.249718	0.274172	0.126747	0.202038
Wt1os	0.0893736	0.238813	0.115564	0.124326	0.138862	0.108761	0.125596	0.127856
Wt1	0.361121	0.232807	0.0793725	0.0844447	0.106093	0.0973665	0.108557	0.0836712
Them7	0.398742	0.589635	0.396848	0.374324	0.315273	0.288006	0.310977	0.278648
Rcn1	0.365473	0.381812	0.563848	0.267075	0.261396	0.394427	0.363247	0.421874
Pax6os1	0.293802	0.326708	0.465623	0.226817	0.230384	0.227553	0.296092	0.246864
Paupar	0	0.0269375	0.054098	0.0367635	0.0862489	0.0878973	0.0782887	0.0978379
Pax6	0.122242	0.202708	0.203887	0.163779	0.1605	0.175156	0.23553	0.224097
Elp4	0.297236	0.384458	0.224054	0.146375	0.169427	0.310022	0.212834	0.331383
Immp1l	0.393209	0.36962	0.206265	0.164987	0.173076	0.272216	0.183882	0.320171
Dnajc24	0.312681	0.228995	0.135985	0.0978997	0.121227	0.144325	0.137788	0.202577
Gm14015	0.250088	0.308005	0.239098	0.142653	0.130258	0.179739	0.120293	0.136561
BB218582	0.30722	0.183417	0.355779	0.249941	0.216504	0.318314	0.193325	0.265591
Mpped2	0.494099	0.658948	0.527838	0.397928	0.424976	0.387357	0.33464	0.3679
Arl14ep	0.245385	0.545453	0.318838	0.206301	0.196342	0.286487	0.253253	0.354777
Fshb	0.193396	0.404703	0.166588	0.161134	0.181298	0.272251	0.130239	0.205133
Kcna4	0.239374	0.129422	0.169328	0.104645	0.11976	0.130303	0.132503	0.103983
Mettl15	0.242945	0.164573	0.244892	0.185895	0.273882	0.228474	0.230582	0.230035
Kif18a	0.217989	0.175609	0.104397	0.209992	0.249933	0.188439	0.130495	0.148317
Bdnf	0.389736	0.509729	0.315819	0.144378	0.143349	0.18133	0.176196	0.138842
Lin7c	0.604231	0.269693	0.44898	0.287057	0.221733	0.311166	0.253707	0.375224
Platr8	0.930758	0.874563	0.533083	0.390103	0.460949	0.521755	0.467191	0.522383
Lgr4	0.699736	0.647021	0.64827	0.457416	0.504013	0.521389	0.43509	0.507318
Ccdc34	0	0.0345	0.0982206	0.0130823	0.0423578	0.073188	0.0566217	0.0508864
Ccdc34os	0.347104	0.19251	0.186015	0.0977121	0.124969	0.153458	0.138502	0.113689
Bbox1	0.352341	0.435661	0.252657	0.19909	0.30006	0.27494	0.260312	0.234839
Fibin	0.451725	0.86549	0.45448	0.486576	0.593944	0.432114	0.348688	0.435755
Slc5a12	0.0401758	0.150755	0.111667	0.107221	0.0986578	0.0983523	0.0454563	0.0633727
Ano3	0.202593	0.350083	0.267275	0.222866	0.234658	0.230123	0.204477	0.208323
Muc15	0.0793846	0.0864896	0.139186	0.0993136	0.0826244	0.0597488	0.0793688	0.0613394
4930430A15Rik	0.0346813	0.150073	0.0390441	0.0952802	0.0904378	0.0636825	0.0303994	0.0305303
Olfr1275	0.0677802	0.286359	0.0323971	0.0260463	0.0398556	0.0412654	0.0245848	0.0226439
Olfr1276	0.0963956	0.0707969	0.0815294	0.139054	0.142536	0.112652	0.0340295	0.0496667
Olfr1277	0	0.0320833	0.0436078	0.025455	0.0268378	0.0164882	0.0217819	0.00862273
Olfr1278	0.200527	0.0880052	0.0398382	0.0138792	0.0149822	0.00450553	0.0147376	0.0110409
Olfr1279	0.120121	0.10376	0.106314	0.0572853	0.04952	0.0340932	0.0113087	0
Olfr1280	0	0.0835365	0.0891765	0.0160463	0.0568422	0.146243	0.0268346	0.0329333
Olfr1281	0	0.102813	0.0476961	0.00913368	0.00789556	0.0401248	0.0134152	0.0437561
Olfr1282	0	0.200458	0.106289	0.0182596	0.0157844	0.0312654	0.0215205	0.0270121
Olfr1283	0.181813	0.102203	0.0317745	0	0	0.0700885	0.0443467	0.0734939
Olfr1284	0.113121	0.101161	0.480887	0.0145681	0.0391844	0.0745419	0.0609989	0.049203
Olfr1286	0.217907	0.0991563	0.215613	0.0816504	0.0607844	0.0789463	0.0733298	0.0584636
Olfr1287	0.0184396	0.0357031	0.0676569	0.0660771	0.0800867	0.0603491	0.0571475	0.0970318
Olfr1288	0	0	0.0453382	0.0360746	0.0410889	0.0339194	0.0295574	0.0173242
Olfr1289	0	0	0	0.0163805	0.01416	0.00954186	0.0166617	0.0143439
Olfr1290	0.0622198	0.0433333	0.0701618	0.0233959	0.0117911	0.055436	0.0504257	0.0403045
Olfr1294	0.208176	0.155604	0.0548284	0.0500694	0.0214444	0.0716714	0.0799463	0.0544121
Olfr1295	0.172066	0.0549219	0.0745245	0.208604	0.162013	0.0374376	0.0755627	0.0148227
Olfr1297	0.278967	0.246286	0.106108	0.0815733	0.0881689	0.0472417	0.0526249	0.0488015
Olfr1298	0.0748571	0.112766	0.0516275	0.0427378	0.0104733	0.028703	0.0307629	0.0269879
Olfr1299	0.179264	0	0.0291275	0.0420566	0.0571089	0.0355024	0.0044236	0.014447
Olfr1300-ps1	0.241473	0.0839375	0.055701	0.0783933	0.0923178	0.0572528	0.0321128	0.0278045
Olfr1301	0.410648	0.134865	0.0999804	0.0631671	0.0807556	0.0742875	0.03496	0.0542439
Olfr1302	0.154736	0.191021	0.338064	0.0673882	0.0886333	0.0640269	0.0421591	0.0409348
Olfr1303	0.132176	0.193781	0.221221	0.0454216	0.0400556	0.0377251	0.0812677	0.0379
Olfr1305	0	0.137969	0.0990686	0.0396247	0.0593622	0.0626682	0.050922	0.0459136
Olfr1306	0.100648	0.134484	0.191794	0.123296	0.155004	0.0927204	0.0433741	0.0350167
Olfr1307	0.622066	0.0945052	0.0651912	0.111997	0.0861333	0.029485	0.0248599	0.0249121
Olfr1308	0.0866374	0.0682031	0.128696	0.078599	0.0807156	0.0543507	0.0181423	0.0207333
Olfr1309	0.169077	0.153328	0.119975	0.185753	0.204233	0.105635	0.0515269	0.0348894
Olfr1310	0.335505	0.182885	0.0496765	0.101494	0.113944	0.0189463	0.028843	0.0372879
Olfr1311	0.229132	0.0359375	0.126368	0.0523728	0.08654	0.0229668	0.0496628	0.0240121
Olfr1312	0.243978	0.104078	0.0611814	0.114481	0.109951	0.0238957	0.0350896	0.0543636
Olfr1313	0.0278571	0.0126823	0	0	0.000775556	0.00660348	0.00523604	0.00545909
Olfr1314	0.0701538	0.108099	0.174348	0.0225553	0.0267467	0.0321438	0.0319652	0.0332712
Olfr1316	0.144604	0.106833	0.139897	0.0637841	0.07384	0.0642354	0.0555901	0.0436045
Olfr1317	0	0	0.0890882	0.0491517	0.0424889	0.0292812	0.0225553	0.0146636
Olfr1318	0.345703	0.187635	0.193485	0.139558	0.08106	0.0634676	0.137007	0.0935227
Lpcat4	0.587879	0.442839	0.456176	0.344129	0.277758	0.354904	0.426522	0.26958
Nutm1	0.572319	0.303505	0.134853	0.241003	0.278791	0.358111	0.229312	0.268335
Nop10	0.672484	0.206734	0.245534	0.312738	0.391082	0.569139	0.27216	0.391971
Slc12a6	0.767258	0.819432	0.657221	0.525386	0.646382	0.675615	0.590217	0.670342
Emc4	0.155923	0.223385	0.171975	0.107648	0.180136	0.265284	0.182026	0.225188
Katnbl1	0.250626	0.286557	0.201343	0.217154	0.246104	0.269961	0.322248	0.287476
Emc7	0.166396	0.373422	0.314637	0.280316	0.318624	0.350543	0.427989	0.403191
Chrm5	0.0354396	0.0319635	0.123799	0.127239	0.162567	0.113087	0.142181	0.142612
Aven	0.522379	0.264813	0.268632	0.195566	0.1655	0.242295	0.21985	0.228121
Ryr3	0.647962	1.08111	0.980456	0.867859	0.850549	0.847853	0.956066	0.784305
Tmco5b	0.0651758	0.088276	0.0927941	0.204584	0.177771	0.112002	0.0884752	0.104292
Fmn1	0.933835	0.987453	0.552588	0.737656	0.775018	0.562671	0.615561	0.56367
4930533B01Rik	0.0117143	0.0376302	0.09575	0.114422	0.0766422	0.0851706	0.0796607	0.122212
Grem1	0.467791	0.105083	0.0861373	0.0446504	0.0562156	0.0733412	0.0834247	0.0858818
Scg5	0.36494	0.180724	0.115701	0.0749357	0.0834511	0.0991469	0.145067	0.079903
Arhgap11a	0.316	0.251885	0.114284	0.308468	0.283249	0.259694	0.203791	0.206708
C130080G10Rik	0.0773626	0.29963	0.246642	0.214838	0.156818	0.305482	0.579351	0.470783
A530058N18Rik	0.0700769	0.206547	0.153608	0.149717	0.103136	0.236542	0.487491	0.372055
Gjd2	0.0699341	0.290766	0.266799	0.0689203	0.0472133	0.0551311	0.0793572	0.101673
Actc1	0.0941429	0.167219	0.0872549	0.330692	0.258638	0.510161	1.0614	0.784558
Aqr	0.20367	0.267693	0.20076	0.245332	0.323347	0.335602	0.520944	0.361379
Mir7002	0.279242	0.122901	0.0886912	0.0956812	0.139162	0.144284	0.157572	0.0759227
Zfp770	0.0443516	0.301667	0.219627	0.215959	0.258829	0.14279	0.155708	0.121624
Dph6	0.438687	0.34299	0.373814	0.329404	0.30006	0.370961	0.262455	0.303108
4930528P14Rik	0.0755495	0.184672	0.150794	0.117656	0.100933	0.0718957	0.0966986	0.0761258
3110099E03Rik	0.441989	0.123859	0.083652	0.11328	0.115164	0.0944597	0.13007	0.115164
BC052040	0.418473	0.453703	0.465402	0.546051	0.415164	0.623221	0.540475	0.661441
Mir1951	0.0736374	0.297411	0.352814	0.224851	0.162016	0.173725	0.271232	0.290997
Meis2	0.652154	0.606182	0.50052	0.33117	0.331576	0.314182	0.278741	0.314308
G630016G05Rik	0.224676	0.363333	0.187142	0.120041	0.130367	0.123035	0.138832	0.114302
2810405F15Rik	0.0634286	0.115781	0.164098	0.153913	0.135867	0.0915466	0.16755	0.0682136
Tmco5	0.0277747	0.196464	0.201627	0.121589	0.126711	0.107128	0.140084	0.151118
D330050G23Rik	0.537357	0.518813	0.395794	0.430077	0.418842	0.402526	0.394373	0.420256
Spred1	0.42978	0.586625	0.546407	0.565941	0.579756	0.59581	0.537126	0.602341
Mir674	0.281621	0.587589	0.258627	0.250206	0.128884	0.299788	0.293126	0.283847
Fam98b	0.207082	0.318208	0.0682157	0.238069	0.177569	0.237147	0.193427	0.262365
Rasgrp1	0.276022	0.330932	0.165804	0.259113	0.212431	0.120433	0.181405	0.172467
Gm13985	0.439148	0.159307	0.195	0.165584	0.208487	0.22463	0.250509	0.198888
4930412B13Rik	0.23756	0.186255	0.0639804	0.203797	0.172429	0.218275	0.241817	0.253274
Gm13986	1.02731	0.966906	0.471755	0.525321	0.554982	0.63912	0.885523	0.701576
Thbs1	0.335582	0.328062	0.19499	0.237267	0.316204	0.333423	0.470369	0.309185
Fsip1	0.182341	0.220885	0.268814	0.20001	0.183356	0.19206	0.221002	0.134306
Gpr176	0.243099	0.206375	0.153441	0.127997	0.127664	0.147248	0.23057	0.129018
1700054M17Rik	0.203044	0.162521	0.166157	0.135041	0.114973	0.10361	0.185658	0.0984167
Eif2ak4	0.512648	0.469521	0.368436	0.385311	0.391622	0.336073	0.52405	0.363103
Srp14	0.757516	0.493958	0.840701	0.815509	0.821036	0.710237	0.806451	0.862879
Bmf	1.22198	1.06017	0.898848	1.06222	1.00504	1.06341	1.12926	1.16031
Bub1b	0.263802	0.306594	0.19025	0.249463	0.18626	0.249235	0.211482	0.208895
Pak6	0.194143	0.376667	0.131912	0.181265	0.224451	0.209804	0.239795	0.207114
Ankrd63	0.0585604	0.133875	0.174078	0.130046	0.172478	0.153724	0.155862	0.160939
Plcb2	0.0351758	0.0784479	0.0187206	0.0915758	0.0829689	0.0881769	0.113901	0.0936788
Inafm2	0.637088	0.757354	0.781838	0.490452	0.535867	0.51507	0.580023	0.57713
Ccdc9b	0.0392857	0.258698	0.30224	0.475535	0.587036	0.814703	0.921848	0.705638
Phgr1	0	0	0.153152	0.0907044	0.118953	0.176668	0.300085	0.202998
Disp2	0.145615	0.255688	0.249623	0.231339	0.230796	0.294585	0.343643	0.323818
Knstrn	0.208637	0.260026	0.113985	0.242869	0.227318	0.173302	0.192652	0.149811
Ivd	0.239418	0.398198	0.116093	0.379573	0.424669	0.409973	0.434086	0.33093
Bahd1	0.620044	0.401854	0.554696	0.424365	0.376938	0.440082	0.539173	0.409344
Chst14	0.412791	0.465219	0.584368	0.550393	0.468107	0.618973	0.605439	0.516102
Ccdc32	0.747363	0.38776	0.372471	0.578355	0.591056	0.428324	0.515308	0.480002
Rpusd2	0.705396	0.344198	0.221868	0.360938	0.400324	0.186433	0.251034	0.27607
Knl1	0.200846	0.233729	0.177877	0.108509	0.164536	0.239204	0.197115	0.167841
Rad51	0.107901	0.107979	0.097299	0.113216	0.152682	0.161706	0.0962866	0.10098
Rmdn3	0.0558352	0.054724	0.252608	0.13273	0.271038	0.169254	0.205322	0.177367
Gchfr	0.096956	0.321198	0.161074	0.245555	0.229407	0.12958	0.339623	0.282218
Gm14137	0.0551648	0.249693	0.182858	0.30864	0.216931	0.283863	0.724246	0.477797
Dnajc17	0.363473	0.69237	0.532975	0.751051	0.699944	0.747186	0.796902	0.832868
Zfyve19	0.313901	0.600547	0.634069	0.798799	0.837127	0.793934	0.588297	0.794833
Ppp1r14d	0	0.0925104	0.134819	0.0879383	0.0724	0.0970442	0.0713193	0.0523818
Spint1	0.277626	0.386547	0.137216	0.153075	0.171718	0.128314	0.207995	0.118055
Rhov	0.0958242	0.248578	0.129299	0.208728	0.248449	0.207637	0.304302	0.200774
Vps18	0.396791	0.609875	0.673103	0.645499	0.697093	0.537866	0.54378	0.526852
Dll4	0.118154	0.217594	0.315152	0.278594	0.212209	0.298269	0.351681	0.23233
Gm14207	0.323275	0.119807	0.376814	0.344951	0.250676	0.249201	0.324123	0.228464
Chac1	0.61322	0.419865	0.83427	0.791835	0.841673	0.534112	0.542046	0.793503
Ino80	0.684242	0.630818	0.586623	0.710023	0.575513	0.639077	0.521902	0.596208
Exd1	0.165374	0.59101	0.380637	0.47218	0.450073	0.435577	0.399274	0.42712
Chp1	0.125077	0.478187	0.36949	0.419165	0.428429	0.355455	0.338485	0.378212
1700020I14Rik	0.283802	0.334359	0.395946	0.428594	0.456389	0.472118	0.33138	0.446079
Oip5	0.0665934	0	0.13677	0.170596	0.174887	0.241814	0.249663	0.231982
Nusap1	0.355451	0.0799115	0.0243824	0.11273	0.111502	0.193728	0.207893	0.205548
Ndufaf1	0	0.103411	0.150392	0.0604833	0.148262	0.193017	0.125795	0.252529
Rtf1	0.219637	0.138911	0.34398	0.23374	0.305036	0.306329	0.194851	0.290632
Itpka	0.334253	0.198031	0.125201	0.224337	0.178978	0.265863	0.186139	0.226791
Ltk	0.19433	0.131568	0.0239167	0.210095	0.124673	0.0545008	0.0536554	0.0477455
Rpap1	0	0.214562	0.166098	0.20826	0.155627	0.0975276	0.114496	0.10973
Tyro3	0.443418	0.257573	0.154324	0.194717	0.196969	0.209858	0.21628	0.182961
Mga	0.338044	0.388474	0.44624	0.469365	0.493833	0.512139	0.410404	0.478403
Mapkbp1	0.591027	0.549474	0.354912	0.417288	0.534944	0.563055	0.384201	0.603048
Mir7665	0.189659	0.0605677	0.0728431	0.0111697	0.120102	0.204899	0.0791739	0.09535
Jmjd7	0.224077	0.130771	0.426485	0.324172	0.329902	0.355136	0.208087	0.486595
Gm28042	0.218143	0.0976354	0.342735	0.340326	0.313576	0.28333	0.260953	0.393123
Pla2g4b	0.237736	0.172896	0.499255	0.421033	0.371813	0.364771	0.467216	0.52303
Ehd4	0.503341	0.494422	0.665593	0.718373	0.659691	0.957856	1.05921	0.968058
Pla2g4e	0.252593	0.310672	0.300181	0.295005	0.291013	0.337953	0.218336	0.387679
Pla2g4d	0.0913516	0.227745	0.223858	0.140763	0.20674	0.137229	0.167744	0.157108
Pla2g4f	0.0739451	0.0900781	0.0649902	0.142946	0.11068	0.150111	0.198325	0.215274
Vps39	0.106495	0.187521	0.0960147	0.207761	0.2559	0.22294	0.298374	0.328603
Tmem87a	0.257802	0.453151	0.380588	0.297982	0.325731	0.318703	0.373715	0.427274
Ganc	0.315341	0.418375	0.381078	0.262985	0.248131	0.292259	0.34083	0.364102
Capn3	0.112016	0.10324	0.305333	0.235668	0.22322	0.183823	0.408158	0.258179
4931402G19Rik	0.120714	0.115292	0.261779	0.226817	0.174122	0.16367	0.401413	0.196818
Zfp106	0.288253	0.328182	0.468328	0.664853	0.639347	0.653382	0.810047	0.811779
Snap23	0.329264	0.206307	0.171118	0.305632	0.267622	0.338318	0.321734	0.334908
Lrrc57	0	0	0.0401961	0.0217738	0.0207022	0.0706256	0.0355016	0.0405045
Haus2	0.195055	0.0192865	0.159995	0.130656	0.100458	0.103583	0.143807	0.118185
Cdan1	0.55111	0.335823	0.495083	0.292183	0.3466	0.490398	0.418396	0.485456
Ttbk2	0.376077	0.417516	0.380706	0.496131	0.433611	0.392348	0.423554	0.469086
AV039307	0.412912	0.573917	0.372985	0.610296	0.514773	0.439218	0.455426	0.441292
Ubr1	0.170154	0.222656	0.259569	0.373527	0.321747	0.21819	0.279428	0.258074
Tmem62	0.571473	0.204349	0.274642	0.29835	0.263858	0.292722	0.400647	0.388809
Ccndbp1	0.394549	0.368974	0.215098	0.421116	0.343584	0.28088	0.381433	0.307906
Epb42	0	0.163125	0.193627	0.118242	0.132213	0.0598009	0.0959684	0.0661652
Tgm5	0.0397363	0.184854	0.218652	0.12853	0.141111	0.0615039	0.0767998	0.0635424
Tgm7	0	0.0457969	0.226691	0.0676812	0.0489867	0.0978025	0.0835796	0.0478818
Adal	0.270066	0.301833	0.184897	0.229051	0.23488	0.370897	0.27514	0.322614
Lcmt2	0.470714	0.441396	0.294809	0.368018	0.382978	0.601254	0.442211	0.527648
Zscan29	0.171462	0.415849	0.198176	0.20574	0.213451	0.280013	0.190025	0.252592
Tubgcp4	0.171473	0.364036	0.226775	0.278031	0.234089	0.270701	0.215115	0.227655
Trp53bp1	0.11444	0.205161	0.236314	0.3031	0.286102	0.269796	0.352192	0.268014
Map1a	0.548264	0.445854	0.366275	0.42171	0.436218	0.280787	0.401745	0.270979
Ppip5k1	0.19822	0.189109	0.104113	0.318481	0.318909	0.307989	0.276007	0.160835
Ckmt1	0.165758	0.278854	0.0869608	0.360694	0.255387	0.325698	0.224025	0.118048
Strc	0.184154	0.0454948	0.0410735	0.133373	0.164773	0.0832812	0.0922445	0.0978167
Catsper2	0.27333	0.571417	0.553819	0.459604	0.431718	0.572667	0.485286	0.489798
Pdia3	0.399253	0.527828	0.53173	0.414308	0.402456	0.570335	0.472074	0.450015
Ell3	0	0	0	0	0	0	0	0
Serf2	0	0	0	0	0	0	0	0
Serinc4	0	0	0	0	0	0	0	0
Hypk	0	0	0	0	0	0	0	0
Mfap1b	0	0	0	0	0	0	0	0
Mfap1a	0	0	0	0	0	0	0	0
Wdr76	0.115088	0.00538542	0.0537794	0.0140463	0.0175911	0.0435924	0.0358282	0.0290864
Frmd5	0.693198	0.998589	1.28972	0.660342	0.71826	1.02435	1.0485	0.940705
Casc4	0.345022	0.167328	0.326647	0.247365	0.267478	0.275365	0.269815	0.235059
Ctdspl2	0.140747	0.101083	0.0351765	0.129833	0.15626	0.0967093	0.0981781	0.118464
Mageb3	0.108077	0.126823	0.0431569	0.180699	0.228744	0.114156	0.12715	0.172092
Eif3j1	0.581632	0.80363	0.353319	0.420044	0.516489	0.426487	0.386274	0.456456
Spg11	0.906775	0.262177	0.249525	0.471602	0.393933	0.422494	0.43198	0.5031
Patl2	0.298236	0.309802	0.465838	0.440997	0.409993	0.461431	0.314154	0.415809
B2m	0.465648	0.40912	0.286608	0.400141	0.313151	0.397223	0.220949	0.411744
Trim69	0.0895714	0.0470104	0.260598	0.370751	0.349571	0.299242	0.220045	0.281753
Terb2	0.0799835	0.0831719	0.0175931	0.0795707	0.0775911	0.0631422	0.0534573	0.0636212
Sord	0.334813	0.174797	0.152539	0.189447	0.209747	0.223979	0.180919	0.239159
Duox2	0.0866319	0.152203	0.0945833	0.109355	0.114404	0.131231	0.24664	0.210411
Duoxa2	0	0.180307	0.0703333	0.0758997	0.123858	0.12887	0.220185	0.218227
Duoxa1	0	0.169484	0.208206	0.109075	0.158613	0.19076	0.388876	0.216064
Duox1	0.320165	0.158583	0.221804	0.285355	0.214082	0.20588	0.241276	0.238089
Shf	1.24343	0.729161	1.19875	1.20123	1.06144	0.941231	0.838526	1.03392
Slc28a2	0.231	0.30826	0.310853	0.299458	0.280118	0.18706	0.221328	0.210182
Bambi-ps1	0.876165	0.341604	0.560015	0.608555	0.610536	0.410144	0.396948	0.371067
Gm14085	0.179956	0.15	0.15598	0.122797	0.145729	0.0426919	0.0916175	0.0667318
Gatm	0.371522	0.143776	0.150167	0.197419	0.222173	0.230656	0.370812	0.231664
Spata5l1	0.769165	0.293443	0.274074	0.233527	0.254362	0.253496	0.185969	0.302297
AA467197	0.120253	0.182609	0.0121667	0.067581	0.0739533	0.0967425	0.0744921	0.109805
Mir147	0.130418	0.20775	0.159775	0.179054	0.138989	0.171438	0.245824	0.15273
Slc30a4	0.225231	0.317969	0.352961	0.284828	0.25592	0.204649	0.290962	0.148179
Bloc1s6	0.158582	0.505536	0.236118	0.234979	0.248196	0.319681	0.245256	0.203218
Sqor	0.301335	0.35087	0.205814	0.15101	0.124096	0.17167	0.117433	0.138541
Sema6d	1.51651	1.3163	1.07118	1.09251	1.00708	0.831882	1.00973	0.817817
4930517E11Rik	0.283033	0.287026	0.0344069	0.0992931	0.0750333	0.045624	0.0898356	0.0321439
4930583P06Rik	0.187385	0.400005	0.104456	0.243008	0.282227	0.132973	0.170626	0.0986652
Slc24a5	0.0996264	0.15549	0.162181	0.104776	0.137431	0.193635	0.161928	0.182908
Myef2	0.146615	0.0716875	0.111569	0.0509357	0.121324	0.107515	0.0849631	0.0928106
Ctxn2	0.150934	0	0.034201	0.0159023	0.0285044	0.0242923	0.137027	0.046153
Slc12a1	0.319286	0.294661	0.109029	0.109715	0.112996	0.136564	0.0986533	0.0576924
Dut	0.872225	0.688854	0.63948	0.461342	0.428224	0.589077	0.499159	0.397465
Fbn1	0.986967	0.929229	0.966015	0.951375	0.908073	0.94925	0.931767	0.833345
Cep152	0.26833	0.208599	0.248627	0.238573	0.220158	0.209442	0.260115	0.189565
Shc4	0.134165	0.536214	0.31499	0.265036	0.289107	0.324156	0.225546	0.30045
Eid1	0.292615	0.915911	0.672426	0.370339	0.436424	0.53458	0.355887	0.515335
Secisbp2l	0.408341	0.656276	0.499255	0.236982	0.269769	0.382897	0.355449	0.431688
Cops2	0.120753	0.234542	0.316446	0.155159	0.191027	0.274051	0.156631	0.240835
Galk2	0.358055	0.41363	0.256725	0.418946	0.499778	0.497006	0.545632	0.437383
Fam227b	0.529747	0.547297	0.428882	0.35754	0.367996	0.407845	0.419876	0.394821
Fgf7	0.460033	0.0840937	0.258426	0.213008	0.243489	0.188406	0.259604	0.20017
Dtwd1	0.26111	0.936198	0.565931	0.307308	0.311929	0.380123	0.316042	0.335827
Atp8b4	1.03682	0.622464	0.235471	0.140504	0.218007	0.211269	0.267361	0.261415
Slc27a2	0.143775	0.180953	0.103966	0.0791337	0.0777356	0.0878689	0.097236	0.06395
Hdc	0.50433	0.20574	0.0484755	0.160995	0.14724	0.110742	0.122505	0.0854258
Gabpb1	0.32956	0.527083	0.245833	0.296054	0.245836	0.256106	0.216681	0.23755
Usp8	0.291989	0.157531	0.331348	0.33135	0.336944	0.311962	0.383223	0.280764
Usp50	0.10022	0.0790573	0.198333	0.14663	0.118004	0.127888	0.136285	0.0990515
Trpm7	0.34833	0.328776	0.294745	0.427496	0.393113	0.341428	0.287017	0.309856
Sppl2a	0.615791	0.250359	0.243858	0.322612	0.331516	0.300003	0.284522	0.311633
Mir3473g	0.666775	0.274458	0.347975	0.39172	0.424751	0.412987	0.394587	0.390708
Ap4e1	0.451544	0.331458	0.273206	0.471406	0.408476	0.425921	0.434149	0.404824
Blvra	0.0435934	0.279964	0.404662	0.23899	0.198502	0.123929	0.137285	0.139321
Ncaph	0.161945	0.256521	0.360358	0.242015	0.196367	0.135652	0.158424	0.175562
Itpripl1	0.517242	0.302651	0.160451	0.233596	0.182098	0.212196	0.251868	0.182035
1810024B03Rik	0.530165	0.227115	0.290525	0.21292	0.204033	0.245096	0.184194	0.194808
Snrnp200	0.440429	0.171542	0.311971	0.160877	0.189649	0.261667	0.184357	0.203614
Ciao1	0.657802	0.631609	0.636784	0.656093	0.914444	0.865403	0.769976	0.754506
Tmem127	0.682736	0.611187	0.6325	0.669231	0.897791	0.73324	0.670757	0.667602
Stard7	1.04191	0.609286	0.716436	0.700298	0.610236	0.789692	0.740329	0.881153
Dusp2	0.455593	0.156073	0.422574	0.331848	0.287716	0.448973	0.732991	0.540382
Astl	0.198407	0.0873542	0.205593	0.319871	0.244204	0.257774	0.3432	0.312367
Adra2b	0.199352	0.453891	0.42026	0.224455	0.181722	0.218711	0.260335	0.234812
Gpat2	0.219132	0.384531	0.129275	0.212733	0.168204	0.176134	0.232895	0.106803
Fahd2a	0.131505	0.117141	0.0661618	0.127185	0.168533	0.180128	0.147251	0.180568
Kcnip3	0.109044	0.200411	0.461201	0.371424	0.318696	0.321205	0.345438	0.300788
Prom2	0.0772198	0.0589948	0.268721	0.0988149	0.110842	0.186406	0.351706	0.189273
Zfp661	0.61844	0.394703	0.194922	0.437059	0.557638	0.434224	0.374352	0.412482
Mrps5	0.558132	0.496495	0.318456	0.328316	0.339287	0.323068	0.311038	0.32822
Mal	0.307319	0.212656	0.297382	0.35282	0.300742	0.203258	0.220965	0.160889
Mall	0	0.0239219	0.0792157	0.0642108	0.0880733	0.0636951	0.0939452	0.0531136
Nphp1	0.158841	0.271609	0.188176	0.283326	0.336409	0.252073	0.234479	0.269785
Mtln	0.243269	0.234599	0.094	0.191661	0.231947	0.264968	0.153824	0.286795
Bub1	0.154791	0.0935365	0.047701	0.15836	0.156587	0.167117	0.125035	0.150841
Acoxl	0.40578	0.444458	0.467039	0.681478	0.657822	0.541706	0.525894	0.580127
Bcl2l11	1.17936	0.816401	0.860775	0.844069	0.884069	0.791831	0.680035	0.783653
Gm14005	0.697423	0.745156	1.26196	1.36474	1.27178	1.36207	1.25	1.27454
Spdye4c	0.361407	0.26724	0.331338	0.530987	0.478744	0.433953	0.501548	0.306044
Anapc1	0.129758	0.246417	0.299853	0.300483	0.331622	0.235071	0.300752	0.271645
Mertk	0.459978	0.595849	0.347583	0.436059	0.478207	0.432961	0.507769	0.501126
Tmem87b	0.685374	0.350078	0.234397	0.368725	0.409271	0.439979	0.436023	0.549664
Fbln7	0.184473	0.413156	0.171083	0.194666	0.150296	0.195258	0.240203	0.219859
Zc3h8	0.208582	0.257766	0.367828	0.275069	0.260773	0.21945	0.167211	0.192665
Zc3h6	0.584077	0.674286	0.442147	0.408185	0.425536	0.35178	0.376685	0.357564
Ttl	0.252923	0.159203	0.355426	0.383851	0.334424	0.254821	0.230691	0.266764
Polr1b	0.391813	0.266349	0.232015	0.335663	0.351644	0.265744	0.267587	0.230106
Chchd5	1.15656	0.668182	1.03926	0.480098	0.630402	0.630062	0.565351	0.494915
AI847159	0.15022	0.344635	0.0957255	0.238193	0.174198	0.244417	0.250946	0.220024
Slc20a1	0.555033	0.312828	0.600078	0.635671	0.625104	0.717111	0.472981	0.605505
A730036I17Rik	0.335363	0.159693	0.111544	0.171519	0.19788	0.142156	0.145588	0.11663
Ckap2l	0.321033	0.403531	0.202784	0.385653	0.397827	0.305607	0.245593	0.303109
Gm14023	0.217473	0.471729	0.130868	0.323129	0.292807	0.316918	0.214571	0.321241
Il1a	0	0.137703	0.028049	0.0972159	0.0942378	0.0556603	0.125399	0.0664121
Il1b	0	0.372495	0.0576373	0.187884	0.190807	0.148062	0.231689	0.172865
Il1bos	0	0.357734	0.193652	0.255388	0.237902	0.179978	0.251207	0.201121
F830045P16Rik	0.142192	0.106063	0.154064	0.191535	0.160258	0.20191	0.310768	0.228055
Sirpa	0.362577	0.467062	0.553387	0.499781	0.461593	0.601518	0.579077	0.606027
Pdyn	0.233989	0.336068	0.360441	0.307152	0.268573	0.25885	0.1451	0.137779
Stk35	0.201626	0.509469	0.415279	0.244746	0.268391	0.352927	0.263018	0.388041
Stk35os1	0.488538	0.757755	0.733426	0.393787	0.471616	0.692524	0.501503	0.713423
Tgm3	0.165143	0.215099	0.214167	0.142501	0.126469	0.0824676	0.145502	0.113842
Mir6339	0.230236	0.370583	0.194966	0.166871	0.169867	0.102845	0.190713	0.125252
AU015228	0.097011	0.122854	0.13249	0.0748663	0.111173	0.0566445	0.10669	0.106039
Tgm6	0.196824	0.100906	0.0897843	0.105877	0.09958	0.10069	0.103293	0.0780864
Snrpb	0.466945	0.373422	0.149054	0.290797	0.318891	0.348897	0.311838	0.393588
Tmc2	0.0677143	0.131141	0.0951422	0.0659152	0.0907867	0.0858357	0.121981	0.0397333
Nop56	0.700791	0.887755	0.751961	0.373887	0.403789	0.743163	0.643929	0.628355
Snord110	1.15036	1.42084	1.02206	0.526545	0.626653	1.01996	0.945939	0.907055
Snord57	0.887308	1.45634	1.12634	0.540897	0.599109	1.05445	0.97955	0.974524
Idh3b	0.303571	0.164745	0.329691	0.0760308	0.165756	0.309882	0.211236	0.289085
Ebf4	0.387346	0.314615	0.295745	0.22864	0.212767	0.290352	0.246898	0.205703
Cpxm1	0.106451	0	0.304475	0.199113	0.129998	0.056387	0.18021	0.120817
1700020A23Rik	0	0	0.133716	0	0.0230556	0.0119779	0.0581075	0.00811667
Tmem239	0	0.0745885	0.176279	0.134843	0.183678	0.107197	0.156546	0.124392
Pced1a	0.161626	0.461411	0.459275	0.449033	0.513251	0.34645	0.325073	0.409438
Vps16	0.156791	0.302823	0.367059	0.326188	0.476856	0.30567	0.257118	0.303406
Ptpra	0.578571	0.459729	0.387711	0.626093	0.59986	0.532477	0.687247	0.536336
4930473A02Rik	0.577396	0.23812	0.475167	0.418954	0.303649	0.401687	0.418519	0.400918
Mrps26	1.04065	0.340833	0.738745	0.778555	0.582507	0.719848	0.725537	0.669256
Oxt	0.375275	0.204427	0.0742696	0.194954	0.175504	0.203591	0.208014	0.227886
Avp	0.186615	0.113573	0.15852	0.152879	0.0579511	0.198697	0.152307	0.130909
Ubox5	0.242626	0.117521	0.121529	0.167093	0.174129	0.18082	0.190385	0.196964
Fastkd5	0.204374	0.113026	0.0695196	0.136653	0.142416	0.15518	0.167091	0.18395
Lzts3	0.465418	0.383526	0.330152	0.337887	0.421378	0.312107	0.321391	0.268886
Ddrgk1	0.332819	0.589234	0.697926	0.42899	0.416498	0.649798	0.454337	0.618612
Itpa	0.143407	0.422578	0.597814	0.397149	0.422078	0.568621	0.427786	0.537714
Slc4a11	0.247352	0.303349	0.060701	0.186758	0.200602	0.2673	0.226984	0.172161
4930402H24Rik	0.412923	0.610521	0.282632	0.443941	0.432696	0.433652	0.4164	0.390633
Gm14057	0.446736	0.227	0.193353	0.278794	0.241738	0.320714	0.208693	0.250333
A730017L22Rik	0.334489	0.447177	0.295578	0.391005	0.307409	0.341047	0.287311	0.254376
Atrn	0.420027	0.449057	0.394328	0.517797	0.427471	0.415427	0.423066	0.280152
Gfra4	0	0.407521	0.213108	0.312113	0.25816	0.353084	0.435841	0.442659
Mir6973b	0	0.35512	0.224696	0.254265	0.185944	0.216556	0.231503	0.35337
Adam33	0.131143	0.223635	0.0740588	0.258422	0.275376	0.162248	0.162679	0.179259
Siglec1	0.0987143	0.111693	0.132877	0.287419	0.205664	0.189618	0.19025	0.149085
Hspa12b	0.310187	0.192641	0.233333	0.318165	0.263856	0.173567	0.243855	0.208688
1700037H04Rik	0.50944	0.307958	0.442289	0.331874	0.423053	0.423088	0.392293	0.404362
Spef1	0.596533	0.500083	0.530426	0.358979	0.386447	0.404196	0.577659	0.403973
Cenpb	0.405797	0.491625	0.391975	0.511918	0.534876	0.404461	0.603116	0.451503
Cdc25b	0.833687	0.56675	0.57423	0.473206	0.507469	0.661624	0.621493	0.545652
Ap5s1	1.04416	1.1113	1.48066	1.1248	1.34199	1.51565	1.46265	1.51245
Mavs	0.15022	0.564562	0.720627	0.371825	0.305451	0.412032	0.470491	0.462618
Pank2	0.576945	0.468432	0.352559	0.365018	0.408336	0.412188	0.341488	0.308224
Mir103-2	0.238802	0.1435	0.0595	0.23654	0.301569	0.179115	0.105331	0.0882742
Rnf24	0.568923	0.5835	0.392627	0.482689	0.55388	0.381771	0.512386	0.329255
Smox	0.700571	0.761297	0.67252	0.730108	0.735356	0.505678	0.460921	0.456558
Adra1d	0.776231	0.705	0.763471	0.367342	0.34082	0.393038	0.450713	0.309465
5330413P13Rik	0.0897363	0.157349	0.275074	0.212735	0.194822	0.173499	0.245694	0.187571
Erv3	0.101143	0.127328	0.118221	0.191082	0.203047	0.181458	0.138547	0.15067
Prnp	0.0381319	0.176219	0.0592647	0.205977	0.222636	0.140164	0.16025	0.187821
Prn	0.0248022	0.172229	0.0664118	0.180344	0.2081	0.129311	0.179215	0.16938
Prnd	0.025989	0.0786094	0.118515	0.215853	0.260978	0.141452	0.171037	0.149195
Rassf2	0.526846	0.572667	0.496598	0.483807	0.442322	0.576703	0.692944	0.613805
Slc23a2	0.621099	0.766594	0.630373	0.715442	0.706104	0.692057	0.81519	0.668303
Tmem230	1.00176	1.44307	0.932672	1.03076	0.865653	1.13101	1.09131	0.969211
Pcna	0.753912	0.717333	0.50301	0.709249	0.551482	0.825573	0.647967	0.60088
Cds2	0.782588	0.560818	0.512995	0.728039	0.617829	0.56784	0.8569	0.654097
Prokr2	0.143527	0.164781	0.103971	0.0884576	0.118687	0.0626951	0.121838	0.0638303
4921508D12Rik	0.105676	0.0319844	0.173402	0.197794	0.184929	0.055831	0.150748	0.0410045
1700026D11Rik	0.0896868	0.973135	0.109716	0.147676	0.117769	0.069564	0.125085	0.0821727
Gpcpd1	0.422462	0.500828	0.439235	0.252661	0.259011	0.277638	0.278543	0.26375
AU019990	0.264637	0.389656	0.176255	0.210344	0.252651	0.193468	0.165823	0.189597
Shld1	0.42006	0.309714	0.273402	0.298658	0.305169	0.376812	0.297473	0.377248
Chgb	0.116242	0.16426	0.120044	0.104851	0.15236	0.164084	0.224496	0.115738
Trmt6	0.322341	0.361839	0.0411863	0.250393	0.324644	0.192559	0.321599	0.206145
Mcm8	0.126505	0.234505	0.0832941	0.180892	0.237853	0.142239	0.219114	0.140973
Crls1	0	0.158021	0.0779902	0.168735	0.153411	0.192261	0.184459	0.15895
Lrrn4	0.175275	0.118568	0.208549	0.0509177	0.0424467	0.063485	0.133798	0.115974
Fermt1	0.271714	0.165969	0.153235	0.190671	0.192287	0.140357	0.124242	0.11875
Bmp2	0.448451	0.534745	0.493941	0.195936	0.255353	0.20612	0.276012	0.190183
Mir3090	0.503934	0.302547	0.0994314	0.138524	0.197882	0.165583	0.140391	0.128932
Hao1	0.182198	0.0780365	0.0865049	0.0841722	0.0937267	0.079981	0.105115	0.0756712
Tmx4	0.657824	0.250469	0.396275	0.338977	0.381627	0.207641	0.262078	0.201362
Plcb1	1.00399	1.72932	0.955922	1.08374	1.12244	0.89997	0.810446	0.771344
4930545L23Rik	0.157418	0.235104	0.0919216	0.101388	0.10286	0.142591	0.119508	0.0879076
9630028H03Rik	0.673527	0.629	0.536309	0.347602	0.366807	0.421491	0.302627	0.362824
Plcb4	1.55565	1.10697	1.55777	1.18099	1.2074	1.56628	1.37293	1.39072
Lamp5	0.34244	0.0456146	0.0988824	0.0849769	0.0810489	0.0916825	0.0493941	0.0732985
Pak7	0.33311	0.395922	0.447931	0.377347	0.349467	0.170539	0.202517	0.150209
Ankef1	0.156615	0.348016	0.226451	0.208748	0.185776	0.197864	0.160526	0.121142
Snap25	0.194445	0.377312	0.264392	0.175051	0.171929	0.138924	0.1678	0.169862
Mkks	0.794846	0.835552	0.449892	0.54109	0.522389	0.589919	0.462992	0.632933
Slx4ip	0.53767	0.789495	0.658382	0.708401	0.579933	0.653812	0.591807	0.609009
Jag1	1.27286	1.2067	1.08697	0.744249	0.775989	0.805082	0.618172	0.807845
Btbd3	0.514593	0.462078	0.543005	0.424072	0.410296	0.328161	0.27131	0.27315
Mir1952	0.491209	0.608938	0.222034	0.168075	0.14814	0.0851169	0.16296	0.0875682
Sptlc3	0.370071	0.231016	0.216662	0.17274	0.182796	0.0710569	0.128194	0.073703
Ism1	0.181819	0.397927	0.298152	0.0959512	0.108422	0.0811295	0.143508	0.0907545
Tasp1	0.625258	0.628135	0.543534	0.301501	0.418211	0.383032	0.404208	0.448155
Esf1	0.157319	0.189807	0.222373	0.139211	0.155173	0.212483	0.146937	0.187747
Ndufaf5	0.344896	0.227302	0.315289	0.212393	0.207218	0.18778	0.153078	0.189915
Sel1l2	0.37311	0.418568	0.46325	0.31881	0.3611	0.257493	0.242622	0.248365
Macrod2	3.45567	3.10692	2.58313	2.32913	2.36869	1.57551	1.46716	1.53356
Flrt3	0.153945	0.193698	0.11999	0.195558	0.116389	0.104038	0.137902	0.118936
Kif16b	1.60582	0.692021	0.784304	0.753455	0.790296	0.757239	0.609668	0.73758
Kif16bos	2.43404	1.18297	0.677402	0.872771	0.934133	0.987578	0.834891	0.929097
Snrpb2	0.148615	0.130953	0.235784	0.121961	0.0934844	0.130708	0.119996	0.16682
Otor	0.328857	0.136063	0.113377	0.0986375	0.138362	0.084278	0.124163	0.134512
Pcsk2os1	0.115797	0.226656	0.0434461	0.145159	0.146058	0.140831	0.0961686	0.123302
Pcsk2	0.400363	0.396724	0.267451	0.301802	0.312169	0.303994	0.368162	0.304956
Pcsk2os2	0.294462	0.0724271	0.0333676	0.083928	0.0681267	0.056613	0.0447355	0.0468455
Bfsp1	0.535868	0.303521	0.146887	0.206555	0.212736	0.207245	0.247502	0.252979
Dstn	0.505687	0.680005	0.240912	0.440555	0.415904	0.437378	0.465865	0.48932
Rrbp1	0.786473	1.07016	0.744049	0.665283	0.589902	0.660686	0.662869	0.670053
Banf2	0.317659	0.429245	0.468667	0.270087	0.313136	0.250415	0.294329	0.23877
Gm5535	0.58989	0.769781	0.634176	0.554267	0.589969	0.517305	0.663181	0.49182
Snx5	0.345187	0.644135	0.420358	0.572306	0.626333	0.51494	0.672272	0.601794
Mgme1	0.0714945	0.616536	0.411034	0.358974	0.482687	0.413158	0.440723	0.476018
Snord17	0.219945	1.31619	0.841863	0.717018	0.999993	0.837284	0.908043	0.962876
Ovol2	0.0657143	0.126453	0.171613	0.124483	0.114264	0.131305	0.166742	0.133753
Kat14	0.335923	0.52887	0.331098	0.367026	0.4308	0.308545	0.29343	0.347603
Zfp133-ps	0.508319	0.304859	0.269755	0.303254	0.329164	0.337213	0.279339	0.342409
Gm38402	0.338967	0.212807	0.168618	0.357833	0.339722	0.32463	0.27547	0.327229
Dzank1	0.0191978	0.477786	0.214534	0.234617	0.231802	0.23821	0.284455	0.231764
Polr3f	0.0527912	0.235135	0.263858	0.169473	0.193762	0.322403	0.330586	0.294677
Rbbp9	0	0.510318	0.217049	0.405532	0.326869	0.40248	0.307209	0.333186
Sec23b	0.0555714	0.339313	0.257255	0.294283	0.244998	0.276559	0.254011	0.261635
Smim26	0	0.328995	0.241843	0.217278	0.215169	0.167651	0.203526	0.191815
Dtd1	0.393297	0.470047	0.546873	0.452799	0.519378	0.448109	0.383404	0.376842
Scp2d1	0.305923	0.736062	0.434088	0.299823	0.197278	0.231731	0.253941	0.12928
Slc24a3	1.09198	0.771766	1.01697	0.483185	0.550533	0.635141	0.649528	0.693271
Gm14092	0.425066	0.155318	0.210206	0.133334	0.143502	0.179603	0.241917	0.220985
BC039771	0.46044	0.529698	0.349216	0.353072	0.380749	0.352084	0.418122	0.367617
Rin2	1.21731	1.02257	0.794338	0.663301	0.668896	0.840536	0.590739	0.728377
Naa20	0.421407	0.475094	0.473632	0.270275	0.281138	0.243013	0.257652	0.221453
Crnkl1	0.117835	0.12126	0.121176	0.147666	0.22154	0.274422	0.214214	0.275848
Cfap61	0.159319	0.323109	0.412279	0.252416	0.312211	0.329392	0.290018	0.313321
Insm1	0.0248462	0.710922	0.226662	0.222152	0.281633	0.284649	0.126405	0.297068
Ralgapa2	0.84433	0.982203	0.815157	0.813213	0.775524	0.629039	0.578372	0.692568
A930019D19Rik	0.0443407	0.38225	0.21977	0.320326	0.277524	0.164885	0.14908	0.312521
4933406D12Rik	1.09448	0.638089	0.87951	0.481943	0.500104	0.525316	0.409515	0.435879
Kiz	0.474505	0.619953	0.403662	0.291648	0.252738	0.400583	0.268388	0.311812
Xrn2	0.0342967	0.278161	0.151863	0.0861337	0.105147	0.112927	0.161891	0.131959
Nkx2-4	0.0174505	0.279453	0.152191	0.137221	0.123362	0.117798	0.100094	0.11222
Nkx2-2	0.102038	0.229427	0.0978725	0.143429	0.195629	0.10924	0.130682	0.0952106
Nkx2-2os	0.170956	0.417734	0.32299	0.159177	0.148467	0.18445	0.164681	0.140398
6430503K07Rik	0.202258	0.396766	0.273941	0.162247	0.161158	0.170204	0.15288	0.149055
Pax1	0.123044	0.293135	0.196809	0.0965861	0.0653467	0.0983744	0.10519	0.0636924
AI646519	0.327736	0.59062	0.275186	0.144941	0.128907	0.144341	0.14722	0.0932818
A530006G24Rik	0.251335	0.28737	0.324201	0.195794	0.23154	0.193578	0.143927	0.187126
Foxa2	0.354148	0.750682	0.333985	0.422571	0.313638	0.285055	0.29194	0.262044
Sstr4	1.01784	0.64813	0.731882	0.520823	0.625051	0.651553	0.486367	0.487368
Thbd	0.583242	0.928766	0.523706	0.555175	0.665951	0.585829	0.535238	0.572636
Cd93	0.148308	0.333714	0.477686	0.451661	0.52172	0.398153	0.331129	0.409797
Nxt1	0.692126	0.855052	0.734534	0.555167	0.571184	0.613551	0.524189	0.550092
Gzf1	0.310495	0.485365	0.465853	0.404959	0.518958	0.598117	0.555499	0.510165
Napb	0.391044	0.388172	0.498662	0.347887	0.452738	0.461483	0.395295	0.442482
Cstl1	0.0275385	0.169495	0.307059	0.149514	0.323622	0.143242	0.317221	0.21153
Cst11	0.0990824	0.0998646	0.0746912	0.0141465	0.0122289	0.0132575	0.0329515	0.0395242
8030411F24Rik	0.286582	0.0429583	0.154284	0.063874	0.0552156	0.0278073	0.0263857	0.0507879
Cst12	0.0303187	0.107651	0.0633824	0.0758483	0.0655667	0.0432875	0.0484436	0.0250712
Cst8	0	0.145531	0.202608	0.0189897	0.0164156	0.0531959	0.0407028	0.032497
Cst13	0.0458242	0.13724	0.0763284	0.0485604	0.0360044	0.0675071	0.0340632	0.0535561
Cst9	0.0661758	0.0280208	0.0235931	0.016563	0.04468	0.0249637	0.0205954	0.00968485
9230104L09Rik	0.091544	0.0905469	0.120167	0.243126	0.214909	0.256725	0.183611	0.212164
Cst3	0.616247	0.393437	0.445525	0.531427	0.475889	0.801476	0.455191	0.692456
Cst10	0.222923	0.475693	0.250328	0.114761	0.110709	0.0915545	0.104953	0.0910485
Syndig1	0.247626	0.586698	0.324211	0.276442	0.273327	0.187479	0.17693	0.207802
Zfp120	0.206242	0.309026	0.386054	0.177411	0.240787	0.186153	0.170904	0.208355
Gm14139	0.0224945	0.11751	0.0827059	0.0418201	0.0211867	0.0490379	0.0406502	0.0405697
Zfp937	0.0722308	0.11149	0.0122255	0.0654139	0.0340022	0.0796367	0.0415153	0.0675939
Gm14124	0.030033	0.0660104	0.0334755	0.0781928	0.0351911	0.0513507	0.0409663	0.0290667
3300002I08Rik	0.207231	0.118505	0.151529	0.109481	0.131231	0.154727	0.148656	0.143741
Zfp442	0.0372198	0.0653698	0.0665441	0.0192596	0.0169067	0.0212275	0.020785	0.0183348
Zfp345	0.0261758	0.102026	0.095848	0.0611234	0.0526378	0.0357583	0.0515701	0.0445409
Cst7	0	0.138828	0.190098	0.184077	0.2194	0.0771801	0.142605	0.10592
Apmap	0.0858571	0.170693	0.219319	0.196075	0.174682	0.198368	0.0958988	0.202488
Acss1	0.382769	0.302141	0.137348	0.19662	0.179487	0.212488	0.25907	0.26123
E130215H24Rik	0.411264	0.525328	0.166779	0.225771	0.235496	0.283545	0.280914	0.417183
Vsx1	0.101385	0.309318	0.0559657	0.195165	0.151369	0.0261438	0.0867176	0.0855848
Entpd6	0.246429	0.0402656	0.0327892	0.138938	0.106444	0.0992907	0.0894457	0.131023
Pygb	0.596022	0.360859	0.13151	0.191105	0.24336	0.190643	0.233489	0.260424
Abhd12	0.438341	0.527208	0.354779	0.533111	0.487282	0.49112	0.477969	0.617791
Gins1	0.458681	0.505844	0.445608	0.440098	0.416978	0.490185	0.432804	0.595095
Ninl	0.437198	0.0994323	0.345863	0.315123	0.387084	0.296348	0.322478	0.316079
Nanp	0	0	0	0.0038072	0.00960667	0.0430111	0.0117302	0.039847
Gm14151	0	0	0	0	0	0	0	0
4930442J19Rik	0	0	0	0	0	0	0	0
LOC100125594	0.0978242	0.042875	0.0414559	0.0252339	0.0119578	0.0087267	0.0102171	0.0150636
4921509C19Rik	0	0	0	0	0	0	0	0
Nsfl1c	0.194835	0.0419635	0.106529	0.0851028	0.126516	0.101987	0.0822476	0.0713576
Fkbp1a	0.376868	0.320318	0.305931	0.495941	0.486098	0.35687	0.325773	0.314635
Sdcbp2	0.292615	0.198865	0.38098	0.141003	0.204156	0.0931754	0.273845	0.18988
Snph	0.261165	0.148417	0.437725	0.139067	0.144409	0.124065	0.183698	0.149968
Rad21l	0	0.0993854	0.00238725	0.075018	0.103007	0.0413602	0.0701686	0.0478773
Tmem74b	0.194143	0.34713	0.233554	0.120766	0.146893	0.139722	0.143747	0.11223
Psmf1	0.259582	0.145885	0.0795245	0.249452	0.204931	0.139923	0.132804	0.169027
4930556L07Rik	0.262626	0.367005	0.220868	0.103576	0.113044	0.0724518	0.131628	0.0612803
Rspo4	0.312731	0.411568	0.253544	0.12429	0.159913	0.110859	0.199347	0.1027
Angpt4	0.398896	0.394745	0.475025	0.31217	0.385813	0.273212	0.44284	0.287026
Mir1953	1.03602	0.597411	0.459971	0.610861	0.65048	0.662496	0.757477	0.649706
Fam110a	0.217692	0.409141	0.354583	0.472352	0.518029	0.372615	0.405002	0.32048
Slc52a3	0.161396	0.282844	0.207093	0.18919	0.190151	0.207221	0.235178	0.235774
Scrt2	0.175527	0.307609	0.284667	0.287776	0.255524	0.242761	0.183781	0.197433
Srxn1	0.169868	0.487005	0.939191	0.733506	0.710947	0.577033	0.468214	0.55438
Tcf15	0.137714	0.343786	0.202015	0.20119	0.264787	0.331592	0.263865	0.254395
Csnk2a1	0.0955165	0.293312	0.142059	0.228928	0.252831	0.184335	0.170634	0.168306
Tbc1d20	0.369648	0.130115	0.185118	0.378959	0.38688	0.409782	0.260866	0.305521
Rbck1	0.378769	0.567307	0.528392	0.436661	0.450349	0.650169	0.636758	0.637592
Trib3	0.187022	0.102953	0.0560735	0.225887	0.287327	0.217453	0.158189	0.182239
Gm14164	0.508912	0.113557	0.10426	0.188997	0.213671	0.191833	0.17157	0.105756
Nrsn2	0	0.0800885	0.220833	0.0582031	0.0846933	0.131115	0.110685	0.0703045
Sox12	0.73133	0.727427	0.858907	0.801378	0.857544	1.02675	0.916544	0.796952
6820408C15Rik	0.350253	0.259167	0.297485	0.131411	0.115422	0.225381	0.263281	0.214467
Zcchc3	0.294286	0.421641	0.563559	0.13154	0.135889	0.306428	0.331194	0.275344
Defb23	0.218582	0.183432	0.154368	0.0927326	0.0785267	0.10757	0.119098	0.0649273
Defb20	0	0	0.13774	0.0210283	0.0379	0.0944992	0.0453288	0.0617515
Defb22	0	0.0592969	0.0968873	0.0515784	0.0639467	0.0636872	0.0769758	0.0388485
Defb26	0	0.0429531	0.0569167	0.0716915	0.0436356	0.0536414	0.0594478	0.0383818
Defb28	0.0221209	0.020151	0.0192206	0.0170463	0.03852	0.070722	0.0923625	0.0699682
Defb29	0.0313297	0	0.107971	0.107172	0.242671	0.0998294	0.163529	0.060853
Defb21	0	0.07375	0	0.0583496	0.0544578	0.0115782	0.0693741	0.0305879
Defb19	0	0.0254583	0.0452598	0.101674	0.126407	0.04106	0.106445	0.0378682
Defb45	0.0314176	0.0419062	0.0744118	0.110799	0.12382	0.0105434	0.0671433	0.0455697
Defb36	0.242022	0.3635	0.3435	0.219098	0.137464	0.136795	0.15168	0.123764
Rem1	0.816143	0.973854	1.26425	0.642046	0.603404	0.726234	0.501879	0.445195
Defb25	1.6044	2.01342	2.52807	1.1579	1.07796	1.48374	1.13639	0.927142
H13	1.86673	0.992292	1.05486	1.09176	1.00607	1.36845	1.43436	1.25609
Mcts2	2.14668	1.00534	1.09671	1.11691	1.13767	1.43388	1.44074	1.37316
Id1	2.1547	2.34977	2.67762	1.70828	1.67524	1.76461	2.03739	1.62503
Cox4i2	0.380473	0.449411	0.447686	0.303555	0.261124	0.250638	0.287906	0.184611
Bcl2l1	0.719066	0.651042	0.902534	0.704838	0.817151	0.986325	0.982139	0.969455
Tpx2	0.563264	0.151656	0.183583	0.256473	0.360913	0.289196	0.280419	0.264147
Mir5622	1.00489	0.21549	0.330721	0.622172	0.766347	0.463608	0.492832	0.398102
Mylk2	1.54311	0.904552	1.48357	1.96232	1.72374	1.45611	1.33575	1.34455
Foxs1	1.20488	0.911479	0.947578	0.845134	0.676442	0.523673	0.751576	0.540376
Dusp15	0	0.200479	0.0833676	0.172573	0.163849	0.1219	0.111965	0.151488
Ttll9	0.163055	0.233047	0.253098	0.134445	0.144269	0.145577	0.127353	0.162833
Pdrg1	0.265923	0.245391	0.329426	0.155632	0.229518	0.302422	0.247498	0.242703
Xkr7	0.151747	0.124432	0.175868	0.0972005	0.0652244	0.092733	0.110574	0.0918773
Ccm2l	0.0913956	0.325948	0.0816716	0.146314	0.180511	0.166635	0.142261	0.158227
Hck	0.120462	0.368177	0.071152	0.152851	0.15122	0.181992	0.181947	0.171265
Tm9sf4	0.20322	0.121203	0.18176	0.333648	0.302884	0.314902	0.320644	0.337785
Tspyl3	0	0.155234	0.15223	0.231936	0.215773	0.202709	0.201966	0.106117
Plagl2	0.222923	0.311969	0.305873	0.346283	0.334896	0.439081	0.421994	0.370132
Pofut1	0.350176	0.248411	0.221632	0.439401	0.421162	0.50063	0.530859	0.457012
Kif3b	0.195385	0.0889427	0.351431	0.308067	0.266264	0.308321	0.457425	0.345738
Asxl1	0.365632	0.508911	0.518642	0.506144	0.475949	0.638951	0.565581	0.62555
2500004C02Rik	0.648236	0.930479	1.04608	0.798887	0.763082	1.04665	0.937525	1.11485
Nol4l	0.950495	0.79425	0.738574	0.77555	0.703882	0.665779	0.677617	0.668082
Commd7	0.133038	0.439057	0.235407	0.46872	0.397193	0.387578	0.336792	0.391859
Dnmt3b	0.260154	0.301208	0.177382	0.195663	0.213711	0.262752	0.17906	0.237298
Mapre1	0.332176	0.363302	0.473809	0.437062	0.385691	0.406679	0.424946	0.444912
Efcab8	0.576154	0.41412	0.191926	0.383445	0.334784	0.314997	0.327834	0.307315
Sun5	0.191593	0.112766	0.191466	0.211925	0.120176	0.131381	0.240623	0.152064
Bpifb2	0.0821868	0.122974	0.0296765	0.0579486	0.0533511	0.0464629	0.0630053	0.0527697
Bpifb6	0.0760055	0.137276	0.110505	0.122735	0.157842	0.0623017	0.0680042	0.113044
Bpifb3	0.156703	0.209307	0.102054	0.237108	0.228316	0.209831	0.140203	0.188038
Bpifb4	0.205593	0.125458	0.0447402	0.129036	0.143713	0.152512	0.116649	0.130874
Bpifa6	0.292132	0.178547	0.0592794	0.0945527	0.100098	0.11655	0.0939136	0.111355
Bpifa2	0.340264	0.165333	0.0495784	0.118339	0.0961356	0.0958294	0.0847861	0.0650227
Bpifa3	0.14411	0.333839	0.0905637	0.119342	0.0964422	0.119821	0.120819	0.102661
Bpifa1	0.406308	0.163818	0.0252451	0.0609383	0.0848511	0.0874834	0.088687	0.0689621
Bpifa5	0.325319	0.357286	0.103917	0.0472982	0.06938	0.114589	0.126271	0.113477
Bpifb1	0.175495	0.29175	0.358466	0.119162	0.16302	0.11164	0.0986944	0.114474
Bpifb5	0.414308	0.1975	0.0723088	0.167206	0.213578	0.0533254	0.09449	0.0669379
Bpifb9a	0.111044	0.0919635	0.136157	0.065036	0.0429911	0.053534	0.04296	0.0347773
Bpifb9b	0.0758462	0.184443	0.197368	0.0422057	0.05696	0.0884487	0.0630822	0.0604258
Cdk5rap1	0.17111	0.357115	0.215544	0.35555	0.411324	0.356758	0.439048	0.437226
Snta1	0.683901	1.1426	0.813706	1.2535	1.25737	1.07898	1.2033	1.16571
Cbfa2t2	0.605863	0.585812	0.540936	0.699905	0.713607	0.672318	0.622294	0.551174
1700003F12Rik	0.501363	0.312667	0.290324	0.72874	0.605071	0.538675	0.409332	0.370112
