## Supplementary Tables S1-S7 for "Identification of a self-renewing muscle satellite cell state by single-cell chromatin accessibility profiling": Table S1 GeneScore Dynamics per Cell Type_RelatedTo_Figure1D.xlsx (part 2 of 3)

### Sheet: MuSC Gene Accessibility (continued)
	Uninjured	Alert	6_hours	12_hours	24_hours	48_hours	72_hours	7_days
Necab3	0.658769	0.397411	0.341995	0.652758	0.552342	0.543194	0.48719	0.461192
Actl10	0.808505	0.535568	0.414172	1.05058	0.887413	0.73013	0.676813	0.725171
E2f1	0.972187	0.441354	0.535147	0.543319	0.587847	0.565885	0.703077	0.538361
Pxmp4	0.672253	0.322568	0.349078	0.304784	0.350058	0.276687	0.432394	0.363494
Zfp341	0.585143	0.463401	0.327789	0.463087	0.35102	0.352766	0.383608	0.306783
Chmp4b	0.722462	0.674672	0.645716	0.883563	0.842758	0.808725	0.716917	0.6889
Raly	0.846363	1.05364	0.946711	0.89828	0.902727	1.18528	1.0624	1.13462
Eif2s2	0.14389	0.315776	0.201887	0.276792	0.195664	0.297325	0.28404	0.328229
a	0.0751648	0.177573	0.23249	0.214383	0.201662	0.192088	0.184974	0.181429
Ahcy	0.33311	0.355547	0.485108	0.538419	0.49908	0.403927	0.494791	0.484306
2310005A03Rik	0.15906	0.202182	0.0737647	0.214951	0.136244	0.15252	0.164063	0.115039
Itch	0.17056	0.115906	0.210289	0.283244	0.287242	0.260537	0.298556	0.292444
Dynlrb1	0.0493407	0.0171458	0.0383529	0.0771208	0.0987533	0.0520458	0.0821496	0.0552424
Map1lc3a	0.792352	1.32419	0.906039	0.789165	1.04457	0.857087	1.05357	0.96827
Pigu	0.565549	0.476521	0.33799	0.802398	0.696449	0.689641	0.754557	0.777252
Mir695	0.560176	0.497297	0.662436	0.820895	0.693178	0.498488	0.464725	0.584085
Trp53inp2	0.554341	0.654411	0.654833	0.484509	0.700647	0.825828	0.749089	0.947159
Ncoa6	0.203505	0.165786	0.175029	0.270018	0.241051	0.313855	0.282921	0.272368
Ggt7	1.05854	0.457057	0.479853	0.552524	0.553489	0.564649	0.572331	0.512726
Acss2	0.900571	0.356271	0.418922	0.4799	0.490856	0.518389	0.542788	0.542974
Acss2os	0.228121	0.0391094	0	0.0338458	0.0513378	0.0563586	0.0678261	0.0436667
Gss	0.0416813	0.211766	0.248397	0.326969	0.320509	0.219602	0.373436	0.281102
Myh7b	0.391571	0.153609	0.222377	0.366941	0.393669	0.323659	0.53777	0.380658
Mir499	0.537176	0.0966719	0.269103	0.402997	0.493542	0.516027	0.634862	0.482438
Trpc4ap	0.328967	0.195656	0.338632	0.598931	0.505738	0.44163	0.533967	0.466445
Edem2	0.212473	0.340526	0.214074	0.165527	0.25746	0.184182	0.238545	0.157748
Procr	0.321385	0.0837344	0.0501961	0.188465	0.155196	0.109038	0.114154	0.102097
Mmp24	0.521445	0.352589	0.477961	0.545316	0.51286	0.525548	0.462233	0.387791
BC029722	0.818077	0.599359	1.58066	1.01367	1.07729	1.01666	1.02161	0.751573
Eif6	0.862253	0.310828	1.09738	0.926388	0.873667	0.721152	0.695665	0.575856
Fam83c	0.0557582	0.126812	0.162123	0.265509	0.273951	0.132076	0.138481	0.0865773
Uqcc1	0.518275	0.200854	0.405936	0.706098	0.798958	0.856466	0.87197	0.888411
Gdf5	0.278165	0.140078	0.030402	0.277177	0.284731	0.255359	0.182889	0.277974
Cep250	0.408044	0.169542	0.259632	0.342617	0.316636	0.382445	0.38984	0.396668
6430550D23Rik	0.169275	0.484063	0.0962304	0.454612	0.403296	0.468188	0.385614	0.412968
Ergic3	0.29778	0.432505	0.09975	0.441892	0.374131	0.414449	0.377431	0.37237
Fer1l4	0.112978	0.136823	0.0766029	0.139882	0.0972711	0.073237	0.0732223	0.0764061
Spag4	0.15089	0.499328	0.648328	0.103087	0.121291	0.216973	0.248911	0.235591
Cpne1	0.431659	0.160396	0.242029	0.212442	0.218573	0.227954	0.219633	0.221647
Rbm12	0.44711	0.157708	0.164804	0.12827	0.14092	0.179746	0.162492	0.19312
Nfs1	0.304555	0.129344	0.257794	0.296843	0.338736	0.341158	0.389509	0.36203
Romo1	0.554429	0.153135	0.529397	0.436301	0.403402	0.584199	0.674458	0.644762
Rbm39	0.388385	0.305755	0.49151	0.535658	0.574087	0.593886	0.63475	0.712455
Phf20	0.336297	0.18412	0.223348	0.398136	0.459638	0.470758	0.511448	0.588064
Cnbd2	0.469945	0.320745	0.343402	0.425252	0.406584	0.426148	0.532807	0.397329
Scand1	1.37293	0.616437	0.599152	0.695779	0.693069	0.729341	0.919928	0.78082
2900097C17Rik	0.790242	0.480542	0.289912	0.543974	0.485004	0.417009	0.58563	0.468688
Epb41l1	1.01362	0.530552	0.583833	0.433622	0.398562	0.523942	0.564602	0.530524
Aar2	0.119769	0.106422	0.0418922	0.281368	0.217898	0.16687	0.179511	0.151324
Dlgap4	1.06935	0.974333	1.04857	1.33893	1.15681	1.18276	1.69646	1.26846
Gm14169	0.406418	0.407953	0.223157	0.415121	0.324342	0.350804	0.57885	0.339973
4930405A21Rik	1.52859	1.32381	1.55627	1.81032	1.64707	1.64942	2.30956	1.83932
Myl9	0.714264	0.771917	0.625314	0.867548	0.850793	0.777798	1.19952	0.811267
Tgif2	0.12967	0.138073	0.243882	0.213278	0.231169	0.341098	0.381763	0.416659
5430405H02Rik	0.610077	0.166245	0.319588	0.264465	0.342489	0.44212	0.544522	0.432153
Rab5if	0.714582	0.241479	0.306304	0.283542	0.339638	0.452989	0.559201	0.477656
Sla2	0.199154	0.14212	0.227225	0.25418	0.21776	0.124968	0.283007	0.094347
Ndrg3	0.227962	0.274438	0.381074	0.464342	0.437844	0.453117	0.402997	0.378589
Dsn1	0.483055	0.126125	0.235446	0.179414	0.196442	0.214171	0.264146	0.323718
Soga1	0.840604	1.04881	1.0578	1.14756	0.999498	1.36921	1.28826	1.30617
Tldc2	0	0.15325	0.0824412	0.0849897	0.112978	0.146697	0.151018	0.19202
Samhd1	0.0627473	0.219026	0.261569	0.296763	0.282247	0.366306	0.291162	0.379232
Rbl1	0.358868	0.171656	0.139686	0.282347	0.301133	0.195545	0.244208	0.187003
Mroh8	0.545429	0.431297	0.396436	0.271357	0.249793	0.265302	0.227411	0.242529
Rpn2	0.470681	0.401187	0.482922	0.256183	0.297978	0.362692	0.252562	0.381427
Ghrh	0.154385	0.162448	0.00755392	0.172267	0.119771	0.129597	0.146308	0.107783
Manbal	0.26444	0.40726	0.253676	0.282103	0.274216	0.266856	0.276972	0.213626
Src	1.26881	0.894906	0.712897	0.45335	0.510318	0.421744	0.584512	0.503042
Nnat	0.938989	0.924661	0.711392	0.67991	0.679887	0.576635	0.526273	0.525539
Blcap	0.19133	0.350755	0.236471	0.21291	0.22752	0.204265	0.145841	0.176997
Ctnnbl1	0.727038	0.76212	0.854162	0.999802	0.995682	0.8339	0.869711	0.901355
Vstm2l	0.121187	0.20351	0.221451	0.184835	0.17456	0.142926	0.190369	0.163015
Tti1	0.339802	0.215031	0.203147	0.222278	0.228078	0.221765	0.304925	0.282174
Rprd1b	0.415791	0.341807	0.268637	0.470874	0.389396	0.507363	0.463151	0.582203
2010009K17Rik	0.160176	0.289594	0.229809	0.441483	0.378522	0.461152	0.375517	0.387694
Tgm2	0.708659	0.800391	0.800387	1.22521	1.2212	0.771831	0.885655	0.886944
D630003M21Rik	0.557187	1.03944	1.538	0.781548	0.777311	0.854076	0.893398	0.757971
1700060C20Rik	0.601923	1.08903	2.30375	0.74563	0.740971	0.941275	0.942094	0.833995
Mir7685	0.950473	1.37638	2.12372	1.03816	0.988367	1.59097	1.77844	1.41732
Bpi	0.234187	0.110911	0.302495	0.271905	0.286062	0.304668	0.359421	0.28812
Lbp	0.340088	0.228151	0.250275	0.210424	0.221278	0.228912	0.343057	0.239702
Snhg17	0.576077	0.352469	0.249279	0.328224	0.353947	0.391066	0.374509	0.459991
Snhg11	0.462835	0.150974	0.129515	0.169661	0.145916	0.107998	0.146916	0.122335
Ralgapb	0.167484	0.279	0.196176	0.337334	0.335678	0.337673	0.298412	0.340762
Adig	0.19467	0.123109	0.0180196	0.210866	0.0987733	0.0881864	0.145189	0.062003
Arhgap40	0.264231	0.225021	0.0267157	0.0751131	0.0879156	0.113545	0.203942	0.136689
Gm14204	0.0643077	0.0746354	0.120382	0.10862	0.125338	0.117632	0.130034	0.111136
Slc32a1	0	0.0610052	0.172387	0.100519	0.120596	0.0904408	0.0760601	0.0885894
Actr5	0.36878	0.157922	0.0608186	0.263987	0.290716	0.192411	0.218868	0.165827
Mir3474	0.329143	0.0537188	0.0606225	0.226566	0.335373	0.159728	0.153538	0.131658
Ppp1r16b	0.413538	0.363333	0.261676	0.392576	0.413478	0.260961	0.332077	0.226224
Fam83d	0.326297	0.452427	0.275255	0.238949	0.22604	0.37194	0.353737	0.301967
Dhx35	0.404308	0.473865	0.373137	0.418653	0.473049	0.436904	0.525442	0.481406
4933416E03Rik	0.121593	0.505885	0.138436	0.17565	0.228818	0.177112	0.191674	0.1645
9130015L21Rik	0.0883626	0.145135	0.151804	0.25664	0.285487	0.195362	0.25187	0.220553
Gm826	0.253143	0.391937	0.279549	0.40037	0.476131	0.198175	0.257621	0.250026
Mafb	1.02214	1.65785	1.2641	0.981553	1.07372	1.14857	1.0208	1.09618
Top1	0.624429	0.49638	0.486044	0.640653	0.579889	0.760616	0.758397	0.724409
Plcg1	0.895242	0.677141	0.731471	0.514332	0.529604	0.821814	0.730754	0.900412
Zhx3	0.881187	1.07462	1.023	0.877943	0.869847	0.815513	0.747954	0.798252
Lpin3	0.771077	0.909026	0.915279	0.895378	0.811464	0.789866	0.666906	0.557917
Emilin3	0.292923	0.491469	0.681471	0.465943	0.419993	0.527398	0.471308	0.510405
Chd6	0.797808	1.0021	0.63673	0.726501	0.831529	0.836136	0.751208	0.788889
Ptprt	2.7865	2.50019	2.08795	1.35726	1.29409	0.717501	0.896509	0.520873
Ptprtos	0.354176	0.306094	0.523804	0.134553	0.123198	0.0648784	0.0840263	0.0431045
9430021M05Rik	0.354016	0.271937	0.29575	0.207183	0.180687	0.136433	0.196001	0.131906
Srsf6	0.660703	0.808932	0.787716	0.444925	0.425727	0.522771	0.48711	0.508638
L3mbtl1	0.470165	0.178344	0.197441	0.201	0.230138	0.259779	0.2793	0.260859
Sgk2	0.38717	0.161417	0.0722843	0.144144	0.122338	0.14521	0.216535	0.130165
Ift52	0.346132	0.298469	0.120069	0.182576	0.155084	0.149427	0.152897	0.198217
Mybl2	0.379989	0.0911094	0.490196	0.26535	0.265773	0.222742	0.248688	0.177392
Mir7003	0	0.0636979	0.323623	0.140488	0.186364	0.0925213	0.149189	0.0627591
Gtsf1l	0.147176	0.378583	0.420196	0.248622	0.251318	0.22469	0.314084	0.316329
Tox2	0.321868	0.31337	0.391814	0.422571	0.344691	0.277537	0.546701	0.439342
Jph2	0.330714	0.488167	0.847926	1.67018	1.66586	1.4747	1.9986	1.93581
Oser1	0.435225	0.597776	0.359196	0.61691	0.659324	0.586738	0.62778	0.636212
Gdap1l1	0.206978	0.089724	0.115564	0.240157	0.266289	0.247179	0.267246	0.20372
2310001K24Rik	0.566571	0.244818	0.707446	0.84838	0.865327	0.912346	0.763275	0.828688
Fitm2	0.341802	0.168646	0.610172	0.363416	0.438464	0.634719	0.653059	0.609314
R3hdml	0.0367637	0.154276	0.183711	0.154979	0.130811	0.288536	0.410425	0.293617
Hnf4aos	0.172011	0.236672	0.107691	0.167712	0.116736	0.142118	0.143139	0.159844
Hnf4a	0.161846	0.3855	0.356436	0.293805	0.254082	0.193836	0.217054	0.222495
Ttpal	0.0943846	0.599536	0.618505	0.597337	0.570542	0.429856	0.513855	0.44608
Serinc3	0.180495	0.0422448	0.0672108	0.138365	0.1355	0.193872	0.17182	0.0961803
0610039K10Rik	0.23822	0	0.12624	0.0562365	0.0465822	0.133111	0.125148	0.10757
Pkig	0.376253	0.526255	0.598828	0.918573	0.786991	0.904297	0.992506	0.900171
Ada	0.198066	0.280953	0.392422	0.342751	0.36318	0.410415	0.41147	0.414174
Wisp2	0.588984	0.773214	0.965961	0.656702	0.563671	0.912485	0.792926	0.647223
Kcnk15	0.30489	0.110719	0.101471	0.041329	0.0878444	0.123918	0.0720516	0.0333606
Rims4	0.185115	0.224948	0.257877	0.281648	0.253171	0.299041	0.251863	0.244639
Ywhab	0.613104	0.173479	0.448069	0.542728	0.572924	0.384558	0.537535	0.367695
Pabpc1l	0.114033	0.0123073	0.154863	0.211434	0.132656	0.212158	0.284805	0.197723
Tomm34	0.482231	0.4605	0.670936	0.577126	0.673373	0.614722	0.552846	0.569132
Stk4	0.429626	0.429599	0.522755	0.577288	0.644136	0.613675	0.572593	0.606111
Kcns1	0.190308	0.288609	0.0373431	0.106843	0.108316	0.0983223	0.109164	0.0645561
Wfdc5	0.108857	0.0740677	0	0.1619	0.129669	0.0393444	0.0632139	0.00746364
Wfdc12	0.0376923	0.0333594	0.203574	0.0787815	0.0913422	0.0157694	0.045882	0.0353106
Wfdc15a	0.106187	0.0458698	0.0744706	0.0275347	0.0238022	0.0128578	0.0324089	0.0240212
Wfdc15b	0.0842857	0.0116927	0.0284461	0.0480257	0.0608533	0.00556714	0.0308219	0.0222803
Svs2	0.0912967	0.0180573	0.205348	0.0351491	0.0413133	0.0248831	0.0392698	0.0667227
Svs3b	0.178868	0.0203906	0.0600931	0.0528201	0.0401467	0.0241943	0.0341549	0.0464288
Svs4	0	0.101724	0.0576618	0.0526478	0.0473022	0.0706351	0.0299473	0.0286848
Svs3a	0.0829451	0.0906771	0.216	0.175969	0.113031	0.0890521	0.0854341	0.0838364
Svs6	0.0142198	0.382406	0.218059	0.144635	0.0299244	0.0553286	0.0821865	0.0618864
Svs5	0.0528791	0.181214	0.14726	0.130933	0.126751	0.0430284	0.0158124	0.0583303
Slpi	0.124033	0.118672	0.124603	0.074108	0.0488933	0.0577378	0.066981	0.04985
Mir7678	0.366703	0.0526302	0.110377	0.206902	0.153527	0.158482	0.17242	0.127315
Matn4	0.285802	0.0857448	0.205995	0.214039	0.201818	0.199833	0.206922	0.145379
Rbpjl	0.159516	0.190297	0.470083	0.261306	0.244807	0.221452	0.219651	0.206671
Sdc4	1.53801	1.88785	2.21168	1.76929	1.50979	1.43848	1.28619	1.27213
Sys1	0.149956	0.686464	0.920784	0.59135	0.579811	0.578929	0.517196	0.642292
Trp53tg5	0	0.133531	0.0805196	0.00615167	0.0290067	0.0804013	0.0510717	0.0824091
Dbndd2	0.279242	0.219656	0.305725	0.175576	0.245038	0.134821	0.19281	0.156153
Pigt	0.120495	0.303896	0.435206	0.217391	0.278647	0.327406	0.386809	0.321862
Gm14317	0.124863	0.099	0.171069	0.171242	0.190271	0.142882	0.192994	0.117665
Wfdc2	0.12933	0.132484	0.109132	0.0135784	0.0565489	0.0341817	0.0743003	0.0296303
Spint3	0.0134505	0	0	0.0450566	0.0441956	0.0202607	0.0284974	0.0012303
Wfdc6a	0.0512418	0.0886875	0	0.00613368	0.0279578	0.0284502	0.0418272	0.0289136
Eppin	0	0.0932917	0.0756225	0.0199614	0.0172556	0.0254929	0.0344215	0.0267924
Wfdc8	0.0527418	0.028224	0.19227	0.0619769	0.0339644	0.0524992	0.0479884	0.0524424
Wfdc6b	0.215802	0.0460833	0.107588	0.107118	0.0683067	0.0453681	0.0358493	0.0370152
Wfdc16	0.272033	0.146583	0.0112745	0.159653	0.153929	0.074049	0.0532139	0.0150455
Wfdc9	0.0968791	0.0772969	0	0.0544344	0.0325733	0.119807	0.0238061	0.0445545
Wfdc10	0	0.0665521	0	0.0614704	0.0401111	0.131201	0.017804	0.0513197
Wfdc11	0	0.0866771	0.114118	0.0605116	0.0492467	0.0832654	0.0663857	0.0800258
Wfdc13	0.101802	0.0392187	0.321578	0.205609	0.172924	0.110588	0.0845079	0.165979
Spint4	0.093989	0	0.106279	0.108838	0.0940844	0.0184534	0.06549	0.039953
Spint5	0	0.0611094	0.0812402	0.0577224	0.0396489	0.0333665	0.0471844	0.0412303
Wfdc3	0	0.105688	0.105064	0.204005	0.221284	0.225709	0.12523	0.167021
Dnttip1	0	0.0943646	0.198147	0.297093	0.314993	0.398264	0.269646	0.329274
Ube2c	0	0.473234	0.394868	0.558825	0.484922	0.758265	0.779917	0.878895
Tnnc2	0.557516	0.674922	1.23922	1.60709	1.62628	1.24224	1.34856	1.18078
Snx21	0.393681	0.458385	1.06229	1.02808	1.12146	1.14663	0.930996	0.893959
Acot8	0.230989	0.0980625	0.245377	0.427316	0.432576	0.424039	0.473737	0.484526
Zswim3	0.431582	0.205734	0.381353	0.642537	0.616676	0.448548	0.492792	0.527315
Zswim1	0.755736	0.278922	0.528417	0.604476	0.535598	0.451314	0.505987	0.541659
Spata25	0	0.995151	0.312118	0.540995	0.67176	0.571918	0.542594	0.542912
Ctsa	0	0.730641	0.216078	0.443093	0.543049	0.394809	0.39192	0.413441
Neurl2	0	0.973448	0.303289	0.461141	0.668749	0.516799	0.463047	0.511629
Pltp	0.0864505	0.209875	0.10101	0.309298	0.324187	0.166357	0.406128	0.299773
Pcif1	1.23145	0.535844	0.76875	0.903126	1.01656	0.986859	0.875439	0.912424
Zfp335	0.879791	0.379896	0.578618	0.984311	0.962253	1.04622	0.936102	1.07543
Mmp9	0.00703297	0.0487448	0.0919902	0.196586	0.222893	0.266796	0.17555	0.168855
Slc12a5	0.0560989	0.265396	0.300422	0.154766	0.162091	0.178564	0.131423	0.13923
Ncoa5	0.142077	0.507188	0.216025	0.249105	0.250836	0.33391	0.211373	0.239338
Cd40	0.388066	0.0689115	0.175172	0.128126	0.150531	0.0671422	0.17304	0.0993061
1700025C18Rik	0.339923	0.0741094	0.191279	0.063491	0.0698644	0.0846825	0.0560095	0.0537985
Cdh22	0.409747	0.488693	0.488789	0.416835	0.493829	0.291848	0.408255	0.196511
Slc35c2	0.286286	0.502208	0.307534	0.491532	0.392849	0.520112	0.432297	0.531806
Elmo2	0.55306	0.602062	0.632608	0.656576	0.657911	0.605787	0.518943	0.604459
Zfp663	0.0935165	0.078599	0.112691	0.182265	0.174804	0.08906	0.100311	0.103479
Zfp334	0	0.0619688	0.172794	0.248098	0.142591	0.217335	0.156624	0.139217
Ocstamp	0.542187	0.366776	0.555588	0.444925	0.560302	0.454457	0.475739	0.341202
Slc13a3	0.254945	0.180906	0.0751618	0.224211	0.194418	0.170427	0.169224	0.163294
Trp53rka	0	0	0	0	0	0	0	0
Slc2a10	0.0800989	0.141953	0.0489902	0.0716581	0.0709489	0.0968752	0.104997	0.0640955
Eya2	1.27721	0.839391	0.435348	0.607895	0.625651	0.780259	0.688204	0.617905
Zmynd8	0.138396	0.304854	0.191348	0.432252	0.386876	0.498866	0.505678	0.533783
Ncoa3	0.426253	0.548599	0.541971	0.709756	0.748473	0.831632	0.672267	0.705547
Sulf2	0.563692	0.466562	0.513534	0.57855	0.624929	0.526919	0.595543	0.582748
Gm11468	0.393264	0.414448	0.393725	0.333005	0.354729	0.431891	0.380393	0.421633
5031425F14Rik	0.687714	0.507771	0.255471	0.530612	0.511687	0.54163	0.721673	0.639064
Prex1	1.60643	1.4921	1.51208	2.39442	2.25872	2.09209	1.84323	2.05694
Trp53rkb	0.046967	0.117693	0.170044	0.216828	0.261018	0.254771	0.231863	0.246594
Arfgef2	0	0.0721458	0.0454412	0.168476	0.21104	0.268875	0.318826	0.308626
Cse1l	0.178643	0.369318	0.411853	0.444694	0.527851	0.482106	0.402177	0.461212
Stau1	0.272165	0.492635	0.549059	0.450622	0.510687	0.616569	0.511011	0.530318
Ddx27	0.0781978	0.211656	0.10626	0.369635	0.345533	0.269096	0.253485	0.322295
Znfx1	0.157692	0.340536	0.783098	0.692897	0.733627	0.705449	0.609771	0.604385
Zfas1	0.321253	0.468484	1.32991	1.18126	1.21986	1.2298	0.930907	0.961221
Snord12	0.762484	1.0213	2.11736	2.10296	2.22296	2.38774	2.0105	2.14746
Kcnb1	0.49644	0.492422	0.307882	0.594075	0.560933	0.540926	0.629553	0.547188
Ptgis	0.383484	0.141667	0.35902	0.381825	0.390242	0.434332	0.546758	0.509545
B4galt5	0.839374	0.857891	0.702083	1.00056	0.866031	1.04309	1.00166	1.04256
Slc9a8	0.263374	0.170958	0.208304	0.440242	0.3805	0.434006	0.429118	0.480897
Spata2	0.268407	0.183734	0.438775	0.461895	0.386344	0.504635	0.510397	0.561045
Rnf114	0.466253	0.277714	0.506436	0.484684	0.507347	0.607596	0.567871	0.658259
Snai1	1.93567	1.46981	1.65031	1.3914	1.36094	1.51735	1.73283	1.34591
Ube2v1	0.773275	1.477	1.35216	1.42309	1.37239	1.50426	1.49116	1.38202
Tmem189	1.14123	1.02947	1.17868	1.30691	1.27636	1.27158	1.28395	1.25648
Cebpb	1.49209	1.28105	1.56672	1.4761	1.19131	1.17605	0.859192	0.927818
A530013C23Rik	2.36295	2.05688	2.50034	2.32588	2.13051	2.16434	1.70935	2.09958
Ptpn1	0.922456	1.01935	0.951078	1.09998	1.09378	1.09369	0.957459	1.1026
Ripor3	0.414505	0.354651	0.296779	0.674147	0.60542	0.519111	0.552473	0.52777
Pard6b	0.515538	0.291885	0.358951	0.544365	0.467404	0.391632	0.424922	0.309098
E130018N17Rik	0.192659	0.187927	0.144936	0.470632	0.472387	0.421572	0.446613	0.393703
Adnp	0.220066	0.36825	0.290078	0.355799	0.358684	0.472529	0.38573	0.479608
Gm20716	0.299879	0.457083	0.261211	0.411864	0.414636	0.539112	0.369556	0.484811
Dpm1	0.219297	0.223188	0.0634167	0.217237	0.277689	0.297235	0.204047	0.247806
Mocs3	0.536154	0.353375	0.101304	0.423892	0.43266	0.569746	0.323997	0.484383
Kcng1	0.305132	0.20137	0.171255	0.202334	0.185542	0.306191	0.1734	0.224223
Nfatc2	1.39543	1.3285	1.48193	2.08875	1.9417	2.03155	2.06174	2.03819
Atp9a	0.443516	0.378161	0.437647	0.477219	0.479169	0.467705	0.531328	0.478962
Mir7004	0.511549	0.297911	0.418691	0.487247	0.475673	0.437893	0.532457	0.393855
Sall4	0.553225	0.53049	0.412882	0.34017	0.363113	0.242758	0.281877	0.249891
Zfp64	0.36144	1.08434	0.560309	0.458373	0.431833	0.420924	0.340166	0.433797
1700017J07Rik	0	0.330917	0.515343	0.477082	0.525176	0.195784	0.303828	0.165971
Tshz2	1.28644	1.09733	1.05407	1.07446	1.14187	0.878319	0.812254	0.762414
AY702102	0.336621	0.79974	0.506123	0.53235	0.501122	0.528354	0.62269	0.504064
A630075F10Rik	0.440973	0.426792	0.219225	0.27371	0.2514	0.320578	0.355306	0.300774
Zfp217	0.696868	0.566432	0.730412	0.68772	0.750964	0.79145	0.695092	0.615818
Bcas1	0.541143	0.424906	0.445784	0.407424	0.412004	0.463825	0.550754	0.397921
Bcas1os2	0.372544	0.217312	0.204309	0.255704	0.251791	0.220855	0.293318	0.194021
Cyp24a1	0.27122	0.194266	0.207755	0.163702	0.139511	0.155368	0.233514	0.113133
Pfdn4	0.201484	0.15551	0.0760784	0.0971388	0.116902	0.244141	0.161115	0.183097
Gm16796	0.20489	0.175255	0.136848	0.191234	0.223944	0.353242	0.242685	0.259847
4930470P17Rik	0.10556	0.249885	0.327201	0.168982	0.201742	0.161352	0.187848	0.140489
Dok5	0.689786	0.278771	0.674814	0.555491	0.510384	0.321945	0.387697	0.347836
1700028P15Rik	0.126824	0.289708	0.522206	0.226244	0.217071	0.143845	0.180552	0.138386
Cbln4	0.244571	0.519708	0.36824	0.234131	0.200093	0.171611	0.173063	0.101932
Mc3r	0.149264	0.796849	0.948029	0.272463	0.22474	0.255381	0.346905	0.23207
Fam210b	0.439088	0.750849	0.493657	0.683542	0.621504	0.860047	0.708087	0.733692
Aurka	0.606044	0.175323	0.337363	0.205157	0.367942	0.273577	0.260812	0.300503
Cstf1	0.501516	0.269255	0.355485	0.178237	0.283362	0.279253	0.330672	0.333939
Cass4	0	0.486844	0.245515	0.23962	0.230433	0.337008	0.514944	0.367186
Rtf2	0.027533	0.339521	0.309466	0.392085	0.546676	0.460641	0.584704	0.482517
Gcnt7	0.0218242	0.140333	0.144922	0.34437	0.36194	0.355878	0.555769	0.406394
Fam209	0.19544	0.789953	0.305142	0.427172	0.508484	0.254676	0.462714	0.276388
Tfap2c	0.440808	0.533802	0.459475	0.342794	0.294811	0.295588	0.360021	0.248265
Bmp7	0.282335	0.518245	0.356966	0.62429	0.610396	0.45967	0.34526	0.306495
Spo11	0.187648	0.0437604	0.054348	0.250728	0.215747	0.102422	0.127175	0.0543742
Rae1	0.211802	0.151344	0.409672	0.350609	0.364224	0.410976	0.442205	0.424724
Rbm38	0.339615	0.577901	0.733299	0.975787	0.999491	1.23007	1.44543	1.55137
Ctcfl	0.118934	0.165516	0.193667	0.30426	0.359862	0.23748	0.350811	0.370217
Ctcflos	0.0792967	0.0633021	0.105382	0.0883753	0.106742	0.07897	0.123227	0.0873015
Pck1	0.26144	0.333141	0.0964853	0.213995	0.2789	0.223882	0.253311	0.210665
Zbp1	0.439582	0.20763	0.157397	0.375524	0.377687	0.234111	0.265531	0.259236
Pmepa1	1.49507	1.32545	1.73143	1.53006	1.67796	1.52279	1.66206	1.48083
1700021F07Rik	0.828626	0.527641	0.449265	0.412321	0.387587	0.585818	0.513195	0.564244
Ankrd60	0.307231	0.113094	0.261711	0.160617	0.198353	0.129659	0.193535	0.122939
Ppp4r1l-ps	0.848703	0.617943	0.37901	0.637545	0.689789	0.587107	0.502493	0.492812
Rab22a	0.960044	0.394693	0.404784	0.67265	0.704631	0.607957	0.559166	0.517194
Mir6340	0.191143	0.065875	0.398951	0.287432	0.357476	0.193335	0.380366	0.21765
1700010B08Rik	0.162242	0.0705885	0.0498137	0.116743	0.126064	0.142905	0.161337	0.0928379
Vapb	0.431407	0.677896	0.457275	0.569054	0.50408	0.467698	0.523169	0.466674
Stx16	0.487593	0.559932	0.564887	0.74055	0.641293	0.593044	0.561445	0.615365
Npepl1	0.159626	0.427901	0.581824	0.557427	0.564891	0.540646	0.601518	0.532271
Gm10714	0.238269	0.158615	0.185211	0.109599	0.13914	0.159275	0.166333	0.145245
Mir296	0.429	0.391771	0.519304	0.215067	0.221831	0.545705	0.983652	0.86555
Mir298	0.043033	0.0544635	0.0999706	0.146488	0.211709	0.391422	0.929148	0.709188
Gnas	0.947769	1.03785	0.793441	0.878229	0.851536	1.0612	1.01696	0.96587
Nespas	0.754967	0.649271	0.56751	0.56754	0.555273	0.686275	0.724467	0.70578
Nelfcd	0.528407	0.772255	0.614608	0.654396	0.739413	0.918874	0.802734	0.837815
Ctsz	0.224484	0.571396	0.287054	0.393656	0.411304	0.424449	0.5041	0.401532
Tubb1	0	0.0147448	0.17699	0.0596401	0.0786156	0.0503476	0.142683	0.0621924
Atp5e	0.127593	0.507563	0.299025	0.443797	0.440609	0.508867	0.318132	0.292873
Prelid3b	0.467637	0.808323	0.686549	0.791861	0.80028	0.759943	0.585188	0.609279
Zfp831	0.521956	0.606844	0.473328	0.339905	0.312122	0.402226	0.30844	0.371667
Edn3	0.644571	0.776432	0.650745	0.412419	0.407567	0.690883	0.520851	0.560885
Gm14393	0	0	0	0	0	0	0	0
Gm14440	0	0	0	0	0	0	0	0
Zfp965	0	0	0	0	0	0	0	0
Gm6710	0	0	0	0	0	0	0	0
2210418O10Rik	0	0	0	0	0	0	0	0
Zfp973	0	0	0	0	0	0	0	0
Gm14305	0	0	0.0174608	0.00186632	0.00161333	0.000908373	0.00116965	0.00670606
Gm14295	0	0	0.01925	0.00207969	0.00179778	0.00101422	0.00129715	0.00742121
Gm14405	0	0	0	0	0	0	0	0
Zfp970	0.0117033	0	0.0529804	0.0187326	0.0209844	0.0274234	0.020549	0.0225712
Gm14322	0	0	0	0	0	0	0	0
Gm14325	0	0.0546875	0.0204314	0.00841902	0.0167111	0.0133349	0.018078	0.0189303
Gm14327	0.104132	0.117714	0.0523922	0.051617	0.0645956	0.0261027	0.0194784	0.056253
Zfp972	0.115154	0.00469792	0.0158186	0.0234165	0.0166244	0.0168404	0.0038746	0.0226318
Gm14326	0.186824	0.0269479	0.12001	0.072982	0.0830622	0.0499842	0.090411	0.0961697
Zfp971	0.504681	0.04475	0.141858	0.120391	0.117911	0.133264	0.141869	0.159021
Zfp931	0.155495	0.0759375	0.156853	0.124689	0.121276	0.214564	0.193013	0.202853
Phactr3	0.447775	0.768719	0.713843	0.34463	0.329298	0.328382	0.388509	0.315621
Sycp2	0.0979451	0.166375	0.229779	0.115828	0.15036	0.11327	0.122193	0.141061
Fam217b	0.371049	0.393552	0.555284	0.245599	0.334409	0.416975	0.309518	0.298933
Ppp1r3d	0.492044	0.54312	0.736382	0.348751	0.449787	0.545731	0.401174	0.392564
Cdh26	0.288659	0.137833	0.235701	0.213591	0.21886	0.130578	0.151885	0.138871
4930591A17Rik	0.425429	0.657208	0.371931	0.222	0.282773	0.248806	0.293987	0.13405
Cdh4	1.73342	2.11721	1.28852	1.35061	1.19719	1.12429	1.27621	1.01073
Taf4	0.604582	0.614729	0.356456	0.626751	0.582993	0.597453	0.658354	0.641305
4921531C22Rik	0.438335	0.796786	0.46324	0.745913	0.602513	0.846553	1.00962	0.959779
Lsm14b	0.621484	0.363302	0.296608	0.470632	0.47614	0.550468	0.448546	0.510409
Psma7	0	0	0	0	0	0	0	0
Ss18l1	0	0	0	0	0	0	0	0
Mtg2	0.0216374	0.00955208	0.0124118	0.0335424	0.0274089	0.00386572	0.0152729	0.00738333
Hrh3	0.515286	0.187026	0.175255	0.514707	0.315631	0.225005	0.357279	0.324141
Osbpl2	0.866154	0.789703	0.596402	0.71472	0.783498	0.697335	0.803759	0.812542
Adrm1	0.633011	0.81712	0.62801	0.897357	0.965467	1.0013	0.791327	1.13955
Lama5	0.779824	1.03436	0.841637	1.21033	1.20801	1.57897	1.49708	1.53883
Mir7005	1.65271	1.22546	1.18774	1.91281	1.78028	2.24991	2.37086	2.2122
Rps21	2.25795	1.80827	2.01512	2.28432	2.2609	2.90569	2.72973	2.90835
Mir3091	1.86307	1.13139	1.45697	1.32453	1.39771	1.73285	1.64628	1.82765
Cables2	0.0730879	0.736469	0.506397	0.775612	0.940698	0.813442	0.839332	0.831442
Rbbp8nl	0.176582	0.354672	0.285275	0.317627	0.398871	0.286428	0.32682	0.266336
Gata5	0.244593	0.249562	0.203461	0.0980874	0.13686	0.19951	0.167731	0.212736
Gata5os	0.405297	0.320031	0.0806569	0.280887	0.403178	0.41325	0.553193	0.515253
B230312C02Rik	0.295978	0.329375	0.656304	0.969165	1.16389	0.987341	1.64448	1.3085
Mir1a-1hg	0.170725	0.487693	1.076	1.46207	1.88753	1.38268	3.10202	1.91126
Mir1a-1	0.248692	0.364307	1.07979	1.20216	1.45388	1.16058	2.03321	1.36935
Mir133a-2	0.546538	1.13853	1.91518	2.70126	3.65109	2.6613	6.21341	3.99145
Slco4a1	0.483038	0.902516	0.551422	0.440129	0.5598	0.424463	0.627909	0.578174
Ntsr1	0.146593	0.177693	0.246353	0.172198	0.134322	0.178539	0.238608	0.144441
Mrgbp	0.257692	0.416635	0.315627	0.294589	0.304369	0.403081	0.392133	0.397114
Ogfr	0.0545275	0.550766	0.262167	0.178409	0.146044	0.322774	0.246442	0.289514
Col9a3	0.252791	0.109177	0.0227843	0.147013	0.170078	0.106542	0.131827	0.100624
Tcfl5	0.15989	0.231427	0.0794755	0.061491	0.0827733	0.0492338	0.0498019	0.0511061
Dido1	0.340659	0.424542	0.433691	0.441828	0.585602	0.605433	0.563274	0.579548
Gid8	0.0680879	0.277583	0.192412	0.247558	0.239047	0.291788	0.266325	0.282741
Slc17a9	0.11644	0.0977135	0.0361078	0.178504	0.203091	0.167036	0.205022	0.212758
Bhlhe23	0.397258	0.833302	0.350985	0.212746	0.181238	0.297896	0.303486	0.204871
Mir124a-3	0.485912	2.11349	0.847456	0.382684	0.456049	0.405534	0.537458	0.357341
Ythdf1	0.584626	0.401755	0.276275	0.260332	0.299909	0.381482	0.364222	0.279897
Birc7	0.29867	0.103109	0.0630931	0.0988329	0.125698	0.104336	0.107495	0.0936333
Nkain4	0.0954396	0.0686563	0.0424118	0.109843	0.129587	0.0606809	0.103112	0.0969439
Arfgap1	0.260363	0.144703	0.408696	0.154296	0.318062	0.340322	0.20414	0.295071
Col20a1	0.256192	0.129333	0.171422	0.339889	0.391	0.238117	0.191851	0.241032
Chrna4	0.160121	0.319141	0.117975	0.286817	0.252911	0.232967	0.185964	0.216708
Kcnq2	0.473582	0.250437	0.298544	0.200429	0.267589	0.248624	0.222117	0.166215
Eef1a2	0.0692088	0.172635	0.430711	0.527195	0.642564	0.571232	0.409719	0.5625
Ppdpf	0.163813	0.0161146	0	0.044383	0.0171356	0.0329589	0.0637187	0.0302258
Ptk6	0.143978	0	0.04775	0.0764396	0.0496089	0.0563633	0.0749315	0.0533439
Srms	0.0710879	0.014599	0	0.0375321	0.0839556	0.0879889	0.0558535	0.0642364
Fndc11	0.264099	0.214885	0.194902	0.0830746	0.0708067	0.114763	0.140364	0.110405
Helz2	0.396978	0.237927	0.164627	0.194815	0.172893	0.106528	0.212569	0.142321
Gmeb2	0.0395385	0.0841927	0.0908284	0.149023	0.184031	0.142021	0.102966	0.14712
Stmn3	0.0482308	0.212276	0.21126	0.29073	0.297531	0.226169	0.18472	0.172289
Rtel1	0.171577	0.299672	0.289559	0.244524	0.283711	0.288833	0.226577	0.237638
Arfrp1	0.513582	0.138115	0.468275	0.259535	0.306644	0.348763	0.301534	0.405023
Zgpat	0.352022	0.114031	0.33602	0.220694	0.266362	0.297341	0.266751	0.374841
Lime1	0	0.064401	0	0.112195	0.143342	0.140733	0.174016	0.292274
Slc2a4rg-ps	0.128319	0.203516	0.177735	0.38391	0.448818	0.448823	0.402758	0.740223
Zbtb46	0.549516	0.27762	0.457074	0.478357	0.5358	0.454114	0.553474	0.500926
Abhd16b	0.304484	0.172984	0.068652	0.258064	0.32372	0.317498	0.363066	0.2714
Tpd52l2	0.272681	0.232021	0.307569	0.41309	0.450316	0.407749	0.431434	0.45273
Dnajc5	0.489011	0.425609	0.379892	0.329532	0.474658	0.603442	0.611484	0.584715
Uckl1	0.661297	0.547505	0.229167	0.390828	0.372371	0.489803	0.542996	0.526376
Uckl1os	0.148659	0.657281	0.208147	0.393039	0.365436	0.478239	0.495585	0.544868
Zfp512b	0.319901	0.432552	0.309627	0.396355	0.470858	0.471381	0.440086	0.483848
Mir7006	0.305846	0.146823	0.356966	0.214404	0.375682	0.389338	0.267472	0.344924
Samd10	0.580308	0.426599	0.45801	0.470149	0.620982	0.616183	0.647041	0.645939
Prpf6	0.358198	0.315667	0.29252	0.268884	0.336084	0.46569	0.384953	0.412565
Sox18	0.117714	0.206208	0.34502	0.301838	0.221687	0.369875	0.245077	0.25473
Tcea2	0.217527	0.420312	0.302858	0.353979	0.340516	0.364463	0.364244	0.358423
Rgs19	0.100868	0.0585885	0.280809	0.303136	0.275404	0.283731	0.165462	0.263556
Lkaaear1	0	0.00877604	0	0.163692	0.0745067	0.112476	0.0133509	0.0938242
Oprl1	0.0687363	0.00788021	0.0980539	0.125105	0.0594222	0.107019	0.0405227	0.109618
Myt1	0.0708242	0.166469	0.17498	0.120589	0.0871244	0.110572	0.115114	0.0873318
Pcmtd2	0.0583846	0.291458	0.0606324	0.131075	0.13068	0.155592	0.160677	0.164764
Polr3k	0.517857	0.440943	0.357569	0.329152	0.313173	0.321419	0.381782	0.35765
Gm14496	0.138418	0.090401	0.0705098	0.0395193	0.0160911	0.0400995	0.0531191	0.0376879
Hnf4g	0.466615	0.161922	0.129426	0.296522	0.295467	0.0876998	0.180179	0.105712
1110015O18Rik	0.0408242	0.10574	0.175917	0.139368	0.125576	0.0648657	0.0929178	0.104294
2700069I18Rik	0.297835	0.805458	0.409794	0.438761	0.392142	0.427711	0.337001	0.373194
Zfhx4	0.374077	0.694229	0.772789	0.688432	0.715324	0.645308	0.536904	0.538298
Pex2	0.702593	0.472427	0.655843	0.61453	0.630416	0.594749	0.466946	0.582585
1700008P02Rik	0.204571	0.115281	0.208784	0.0964062	0.110462	0.0715213	0.114831	0.117995
Pkia	0.360511	0.202641	0.384034	0.283519	0.295958	0.366592	0.396281	0.390792
Zc2hc1a	0.503753	0.363198	0.207044	0.28653	0.244453	0.202131	0.347608	0.225503
Il7	0.110549	0.140719	0.20076	0.143332	0.118091	0.150807	0.142306	0.129735
1700010I02Rik	0.10344	0.128599	0.0737647	0.105167	0.126907	0.0742923	0.0684889	0.0764636
Gm6194	0.39433	0.112479	0.282799	0.166357	0.128344	0.0530316	0.0767176	0.0759288
Stmn2	0.287637	0.0717292	0.19323	0.226897	0.229536	0.0844123	0.140182	0.110424
Hey1	2.58661	2.60216	2.19454	1.98719	2.11529	1.75009	1.41016	1.28662
Mrps28	1.10623	0.857245	0.751397	0.825661	0.867042	0.882074	0.868456	0.765123
Tpd52	0.511396	0.530302	0.45073	0.844316	0.867838	0.671044	0.615806	0.559662
4930539M17Rik	0.437758	0.21713	0.340926	0.283954	0.391856	0.379414	0.379355	0.266845
Zbtb10	0.427978	0.366458	0.384054	0.490062	0.493247	0.426352	0.528613	0.352036
C030034L19Rik	0.0460659	0.250854	0.284333	0.165165	0.206624	0.182447	0.245591	0.228074
Zfp704	0.683187	0.779005	1.00284	0.809879	0.860973	0.82687	0.866435	0.822867
Pag1	0.878769	0.785969	0.559417	0.622797	0.561742	0.577348	0.686447	0.560894
Fabp5	0.474736	0.596297	0.681897	0.310491	0.358387	0.458504	0.391217	0.421341
Gm9833	0.343582	0.290938	0.306549	0.329332	0.317213	0.33091	0.230129	0.371708
Pmp2	0.631758	0.180807	0.197397	0.124254	0.0825178	0.176346	0.0942002	0.18107
Fabp9	0.31678	0.0358958	0.14877	0.0367224	0.0246067	0.065594	0.0205764	0.0635636
Fabp4	0.278341	0.0908438	0.0884804	0.0992237	0.0976022	0.157912	0.136727	0.177976
Fabp12	0.191385	0.279542	0.172275	0.0888226	0.134931	0.111183	0.157238	0.138815
Impa1	0.345626	0.195302	0.165848	0.160476	0.174516	0.230246	0.205004	0.236571
Slc10a5	0.123978	0.176042	0.188377	0.23747	0.235653	0.210878	0.154849	0.220427
Zfand1	0.466593	0.467349	0.544422	0.432206	0.458518	0.243017	0.322169	0.293355
Chmp4c	0.0178681	0.120104	0.014652	0.136108	0.123427	0.19366	0.136972	0.204853
Snx16	0.532604	0.276745	0.20023	0.387555	0.381776	0.350665	0.30983	0.350244
Gm10745	0.233945	0.0291458	0.153137	0.124807	0.130049	0.035703	0.0838725	0.051297
Ralyl	0.87444	1.46163	0.746814	0.480674	0.465793	0.382889	0.315842	0.253835
4930539N22Rik	0.147055	0.230948	0.128064	0.0457584	0.0351444	0.0808436	0.0490991	0.0284621
Gm6300	0.180824	0.087349	0.144142	0.0861285	0.101582	0.0737172	0.0300717	0.0495652
Slc7a12	0.208835	0.0965052	0.0655441	0.0252725	0.0344867	0.0273539	0.0592719	0.0602424
Lrrcc1	0.0811538	0.14312	0.151319	0.0990231	0.109884	0.128357	0.129173	0.136726
E2f5	0.567703	0.420005	0.317588	0.280506	0.298067	0.21494	0.213369	0.218983
1810022K09Rik	0.553264	0.5705	0.401417	0.627892	0.64902	0.535278	0.592871	0.480964
Car13	0.136813	0.212047	0.15951	0.13719	0.0938222	0.147801	0.166724	0.120712
Car1	0.0476264	0.0815729	0.15226	0.228419	0.224384	0.168714	0.118009	0.15727
Car3	0.149198	0.115891	0.181534	0.401144	0.384391	0.389739	0.236173	0.544409
Car2	0.256022	0.198063	0.189054	0.0723907	0.0766733	0.179305	0.154077	0.161582
A930001A20Rik	0.0151099	0.281661	0.183162	0.0818432	0.0958022	0.12639	0.121041	0.0965515
Gm9733	0.036011	0.0983906	0.0611667	0.0826504	0.09006	0.0869984	0.0868556	0.0758879
Sirpb1a	0.0724286	0.0844687	0.0714608	0.113656	0.141971	0.0485276	0.0839789	0.050047
Sirpb1b	0.0715275	0.0834115	0.0667059	0.0998638	0.126844	0.0327504	0.068509	0.0411273
LOC100038947	0.12367	0.0468073	0.0842206	0.0722416	0.0809511	0.0404329	0.0747777	0.0446136
Gm5150	0.0448242	0.175182	0.171181	0.0922134	0.0739689	0.0634645	0.0851939	0.0650591
Ythdf3	0.541484	0.504443	0.607544	0.368368	0.318562	0.501316	0.425736	0.493185
Mir124-2hg	0	0.0739896	0.0992059	0.101018	0.0861867	0.141411	0.0593477	0.0992894
Mir124a-2	0.118165	0.128422	0.103176	0.155344	0.135187	0.128378	0.0781012	0.113397
Cypt12	0.160549	0.0393021	0.174377	0.149632	0.148033	0.105886	0.105766	0.11285
Bhlhe22	0.398835	0.209042	0.0788333	0.0959871	0.150551	0.120085	0.125338	0.122602
Cyp7b1	0.155132	0.121917	0.195657	0.261316	0.216758	0.155371	0.101589	0.141195
4930433B08Rik	0.102516	0.145141	0.152049	0.189789	0.150796	0.065782	0.0858967	0.0702742
Armc1	0.279143	0.422953	0.539515	0.514977	0.374758	0.279951	0.31424	0.293132
Mtfr1	0.0727967	0.344141	0.539676	0.252267	0.261671	0.358656	0.246342	0.442076
Pde7a	0.440132	0.647797	0.340784	0.574463	0.620702	0.41921	0.507175	0.430152
Dnajc5b	0.196374	0.426646	0.305931	0.414383	0.438671	0.442915	0.591691	0.512852
Trim55	0.181385	0.169339	0.218142	0.338578	0.369638	0.444793	0.572012	0.548826
Crh	0.268527	0.222615	0.455059	0.322794	0.294278	0.248706	0.353155	0.325515
4632415L05Rik	0.579247	0.559104	0.654843	0.362085	0.500684	0.461836	0.439169	0.546486
Cp	0.45011	0.334052	0.353005	0.301859	0.393696	0.302785	0.229913	0.193312
Hps3	0.148703	0.300443	0.314108	0.316573	0.350058	0.259592	0.240679	0.279482
Hltf	0.396308	0.393031	0.436902	0.289931	0.281836	0.173957	0.167672	0.195212
Gyg	0.218951	0.203854	0.23273	0.444231	0.466924	0.262041	0.269825	0.305236
Cpa3	0.0233571	0.0398854	0.079402	0.0793239	0.0786444	0.0346872	0.0549031	0.0192303
Mir7007	0	0.0154115	0.127765	0.0488021	0.0650311	0.0485735	0.0476691	0.0321303
Cpb1	0.0626813	0.0940104	0.063799	0.0297892	0.0384222	0.0286303	0.034765	0.0356
Agtr1b	0.0792198	0.261292	0.234809	0.0306478	0.0491667	0.0685577	0.0474542	0.0733348
Tbl1xr1	0.808407	0.82826	0.82874	0.609861	0.530713	0.598044	0.579161	0.579039
Rprl2	0.291385	0.2145	0.15352	0.238242	0.177564	0.127076	0.188739	0.120761
Naaladl2	1.06045	1.30069	1.50571	0.751378	0.74036	0.518294	0.659329	0.510335
Nlgn1	0.775637	0.731323	1.12304	0.830494	0.858227	0.48524	0.492823	0.428442
Spata16	0.605989	0.854891	0.648907	0.478524	0.462589	0.21803	0.280827	0.189571
Ect2	0.484022	0.220286	0.234863	0.295951	0.277622	0.339652	0.357156	0.351367
1700125G22Rik	1.20799	0.363656	0.400716	0.483656	0.436684	0.615204	0.684355	0.706265
Nceh1	0.60744	0.49626	0.481088	0.453496	0.48986	0.479333	0.477982	0.495221
Tnfsf10	0.184989	0.107516	0.0834216	0.156046	0.133256	0.115507	0.134585	0.136145
Ghsr	0.137286	0.378651	0.0782451	0.0648895	0.105389	0.0769589	0.103937	0.0811545
Fndc3b	1.95791	2.54147	2.51584	2.08831	2.04555	2.18272	2.04844	2.21314
Mir3092	0.68578	1.37796	1.54271	1.2506	1.26199	1.36593	1.45528	1.41815
Tmem212	0.286566	0.246776	0.502309	0.431758	0.324553	0.455542	0.371816	0.334017
Pld1	0.906659	0.806266	0.753549	0.916992	0.804093	0.855161	0.906083	0.940459
Tnik	1.83076	1.92728	1.40877	2.01794	1.99312	1.78603	1.65292	1.87188
Mir466q	1.08647	0.508583	0.469667	1.33795	1.26105	1.09743	1.03491	1.15324
Slc2a2	0.153885	0.391818	0.148373	0.283884	0.296447	0.175731	0.226134	0.18778
Eif5a2	0.77178	0.387557	0.297152	0.222069	0.206164	0.202979	0.250156	0.118808
Rpl22l1	0.835923	0.34125	0.63926	0.667699	0.729138	0.617474	0.484148	0.466102
Gm1527	0.130352	0.173922	0.13849	0.248871	0.207631	0.0837346	0.0628219	0.0598091
Egfem1	0.677912	0.846187	1.057	0.547375	0.533578	0.464041	0.345927	0.330488
Mir551b	0.052956	0.224349	0.0916618	0.077545	0.0535644	0.145242	0.0705037	0.0683758
Mir21b	0.242379	0.328802	0.295108	0.32981	0.316442	0.150346	0.152914	0.180436
Mannr	0.116176	0.184844	0.136069	0.0742751	0.0913844	0.165509	0.164779	0.206589
Mecom	1.17513	1.50145	1.0001	0.902974	0.993478	0.88334	0.802974	0.817258
Actrt3	0.559516	1.00988	0.474574	0.640599	0.757309	1.19966	0.726985	1.37117
Mynn	0.475165	0.415583	0.269402	0.293925	0.355951	0.632139	0.382132	0.69028
Lrrc34	0.569363	0.123849	0.0942794	0.0482648	0.0763178	0.0661611	0.103337	0.0653409
Lrriq4	0.319286	0.151984	0.0904706	0.0645373	0.0779444	0.0446303	0.0701222	0.0730985
Lrrc31	0.0457473	0.22601	0.0946225	0.0952468	0.142567	0.159706	0.147076	0.131517
Samd7	0.187055	0.206406	0.188637	0.11273	0.257547	0.178956	0.24286	0.222448
Sec62	0.218143	0.295859	0.280265	0.202766	0.244816	0.293611	0.269899	0.276208
Gpr160	0.378538	0.157958	0.12048	0.190781	0.151618	0.125777	0.180177	0.134439
Phc3	0.154	0.210177	0.385725	0.304612	0.343476	0.289548	0.339682	0.33883
Prkci	0.34578	0.20162	0.407755	0.484105	0.602822	0.531651	0.550524	0.584891
Mir7008	0.228341	0.509214	0.37198	0.321946	0.402516	0.270058	0.445581	0.376194
Skil	0.881137	1.04335	1.26574	0.822671	0.790576	0.757852	0.692616	0.613412
Cldn11	0.500121	0.398677	0.240436	0.198447	0.223689	0.23609	0.164296	0.206277
Slc7a14	0.255099	0.459698	0.270946	0.310234	0.300164	0.187235	0.18731	0.220788
Kcnmb2	0.839489	0.639073	0.716461	0.411154	0.358844	0.341333	0.311564	0.244574
Zmat3	0.26206	0.12775	0.330529	0.18317	0.175098	0.243548	0.202041	0.221123
4930429B21Rik	1.18496	0.332453	0.935289	0.589591	0.657733	0.815133	0.660392	0.683745
Pik3ca	0.408582	0.253797	0.320422	0.437679	0.505669	0.421469	0.564586	0.433659
Kcnmb3	0.0468132	0.345026	0.0815686	0.268969	0.255024	0.393758	0.336344	0.365086
Zfp639	0.359879	0.648479	0.549216	0.789383	0.892527	0.720098	0.507792	0.609244
Mfn1	0.456725	0.295745	0.246049	0.229126	0.308356	0.282431	0.203174	0.246892
Gnb4	0.228203	0.227615	0.344446	0.170219	0.186649	0.268543	0.200067	0.190138
Actl6a	0.848022	0.728495	0.731431	0.502609	0.599947	0.675267	0.680974	0.666161
Mrpl47	0.416846	0.666818	0.672779	0.582386	0.706	0.74022	0.70518	0.707095
Ndufb5	0.375626	0.633953	0.704142	0.531578	0.651256	0.692537	0.623307	0.665745
Usp13	0.534484	0.534146	0.686029	0.495825	0.592709	0.416679	0.375356	0.47417
Pex5l	0.356879	0.229839	0.349142	0.190548	0.222087	0.187779	0.247852	0.134152
4930419G24Rik	0.186027	0.102604	0.230387	0.130298	0.141804	0.0951643	0.135647	0.0535712
Ttc14	0.730637	0.391016	0.333235	0.292717	0.343513	0.294441	0.277943	0.439373
Ccdc39	0.112341	0.359719	0.208093	0.131887	0.155744	0.132325	0.113734	0.129921
Fxr1	0.391516	0.312229	0.312127	0.287956	0.340333	0.484567	0.349767	0.360826
Dnajc19	0.35689	0.316651	0.256755	0.234941	0.291236	0.309921	0.292023	0.365532
Sox2ot	0.477538	0.549292	0.496912	0.24454	0.206553	0.237276	0.211911	0.158627
Mir1897	0	0.215115	0.198902	0.120771	0.0354533	0.0997567	0.08253	0.0373015
Sox2	0.230648	0.201818	0.682108	0.103823	0.0972044	0.323809	0.146051	0.176392
Gm3143	0.292209	0.207083	0.64427	0.117157	0.111107	0.0932559	0.0549747	0.0653394
Gm38509	0.355242	0.366104	0.705574	0.356838	0.303678	0.132239	0.156897	0.104286
Mir6378	0.628846	0.833948	0.766123	0.40336	0.38204	0.426703	0.296322	0.386364
Gm6639	0.239923	0.214917	0.081549	0.164118	0.141662	0.132872	0.102914	0.0867727
Atp11b	0.449901	0.50951	0.348814	0.369085	0.406738	0.263603	0.251042	0.244202
Dcun1d1	0.373418	0.500646	0.359054	0.324571	0.394087	0.264291	0.266475	0.186679
Mccc1	0.372187	0.274052	0.250314	0.172429	0.203142	0.28042	0.234887	0.239633
Mccc1os	0.472264	0.28225	0.282667	0.192183	0.237111	0.315962	0.237493	0.276168
Ccdc144b	0.10922	0.0275156	0.0257402	0.0615244	0.0791178	0.0449526	0.0905975	0.0251818
Acad9	0.435077	0.263167	0.165657	0.146491	0.118524	0.195708	0.213071	0.176074
D3Ertd254e	0.407363	0.40049	0.343373	0.24674	0.26598	0.227615	0.238366	0.215155
Qrfpr	0.412275	0.501516	0.18002	0.16262	0.114291	0.156275	0.143398	0.135018
Anxa5	0.931203	1.25496	1.52139	0.992936	1.04759	0.948755	1.17991	0.793615
1810062G17Rik	1.47922	1.54972	1.61063	1.12512	0.997264	1.03198	1.21506	0.909676
Mir7009	2.70246	2.59805	3.13322	1.94661	1.81135	1.84382	2.17896	1.6639
Gm11548	0.166912	0.0974948	0.554789	0.136247	0.116613	0.236959	0.260229	0.201747
Gm11549	0.242385	0.37475	0.412172	0.318956	0.269507	0.2166	0.199962	0.155612
Exosc9	0.265538	0.298818	0.710799	0.39118	0.459682	0.37946	0.383483	0.346667
Ccna2	0.502857	0.566948	0.303941	0.30229	0.343518	0.678981	0.640938	0.604891
Bbs7	0.317088	0.339906	0.307324	0.280781	0.328653	0.463126	0.483333	0.361959
Trpc3	0.542319	0.490068	0.348015	0.264578	0.243924	0.180981	0.230883	0.211476
4932438A13Rik	0.664879	0.524245	0.656824	0.450982	0.426649	0.355616	0.31886	0.284645
Adad1	0.234044	0.393865	0.249363	0.28101	0.222698	0.123455	0.160207	0.0566136
Il2	1.14382	1.51931	1.08599	0.704437	0.611967	0.789951	0.882645	0.544468
Il21	0.297681	0.419297	0.351814	0.270949	0.214631	0.234232	0.283194	0.253003
Bbs12	0.239253	0.484349	0.789686	0.392375	0.333631	0.328403	0.292346	0.455077
Cetn4	0.172	0.491026	0.872422	0.483069	0.386376	0.397957	0.349443	0.521944
Fgf2	1.04437	1.04328	0.57676	0.682118	0.663389	0.614223	0.504587	0.616915
Nudt6	1.41529	0.985938	0.654088	0.736396	0.770344	1.13472	0.829154	0.866588
Spata5	1.12799	0.989656	0.671578	0.723344	0.755096	0.914995	0.687066	0.700217
4930594O21Rik	0.24911	0.398266	0.122863	0.125694	0.133727	0.231258	0.253712	0.232227
Spry1	2.06533	2.28854	2.25934	1.38942	1.31426	1.55547	1.31045	1.16614
Gm5148	0.983088	0.81624	0.975809	0.839735	0.758449	0.837041	0.897862	0.807142
Gm20755	1.97366	1.68974	1.62058	1.7395	1.54854	1.61936	1.27055	1.26338
5430434I15Rik	0.863934	1.57161	0.789877	0.871242	0.788673	0.845466	0.913808	0.844439
Ankrd50	0.565736	1.0986	1.07829	0.942728	0.918318	0.894613	0.862043	0.870609
Fat4	0.426275	0.651995	0.335794	0.439856	0.421411	0.408921	0.463137	0.338073
1700017G19Rik	0.135198	0.366365	0.278691	0.261943	0.235398	0.217548	0.242287	0.210674
Intu	0.340082	0.447849	0.284603	0.265468	0.299153	0.190615	0.245107	0.182029
Slc25a31	0.0171868	0.0864219	0.0458627	0.10273	0.0980467	0.10328	0.0934889	0.0763955
Hspa4l	0.539137	0.34338	0.348814	0.29235	0.294091	0.278961	0.293582	0.181729
Plk4	0.221242	0.185089	0.0523676	0.256211	0.218471	0.16976	0.144769	0.210723
Mfsd8	0.258626	0.42074	0.45074	0.328388	0.399313	0.407385	0.380791	0.397095
Gm2011	0.234846	0.587776	0.483613	0.313468	0.367196	0.397728	0.35282	0.396738
Gm10731	0.0418462	0.533354	0.0454216	0.017455	0.0211	0.0935671	0.0353541	0.0804758
Abhd18	0.333187	0.370937	0.175446	0.336756	0.416976	0.283948	0.274553	0.313435
1700034I23Rik	0.17322	0.028875	0.0891716	0.0839177	0.101953	0.0588246	0.0774889	0.0953773
Larp1b	1.07121	0.726677	0.713034	0.792717	0.88182	0.57303	0.570116	0.50275
Pgrmc2	0.856	0.897354	1.05283	0.743018	0.781229	0.865384	0.837213	0.744002
Platr4	0.261978	0.504448	0.289417	0.178383	0.198389	0.244164	0.147062	0.208952
2400006E01Rik	0.0774396	0.176573	0.131123	0.149553	0.151007	0.163039	0.144257	0.17502
Jade1	1.13809	0.938161	0.927397	0.916928	0.965338	0.886027	0.694255	0.909785
Sclt1	0.287852	0.333198	0.400784	0.296746	0.297804	0.26752	0.270708	0.252371
D3Ertd751e	0.295835	0.471104	0.59323	0.318856	0.421667	0.305946	0.274919	0.324574
2610316D01Rik	0.429659	0.260297	0.285868	0.121781	0.166362	0.129259	0.154425	0.128882
Pcdh10	0.423418	0.100589	0.149348	0.0710463	0.103169	0.0885387	0.103787	0.0817212
1700027H10Rik	0.160286	0.0404635	0.0647059	0.0514756	0.0502756	0.0470174	0.037295	0.0303303
Pabpc4l	0.565319	0.45825	0.189549	0.141123	0.174211	0.105457	0.102224	0.146664
Mir6379	0.299582	0.40987	0.128784	0.231781	0.258707	0.153608	0.145411	0.0676712
Gm7977	0.317143	0.153109	0.284127	0.204427	0.194796	0.0911864	0.158552	0.0879636
1700018B24Rik	0.19378	0.224839	0.16099	0.165021	0.152656	0.100447	0.11282	0.111877
Pcdh18	0.62467	0.453	0.314275	0.328833	0.319547	0.299166	0.234624	0.302961
Slc7a11	0.0975824	0.248109	0.188069	0.200815	0.200718	0.156611	0.174059	0.171274
Noct	0.641418	0.539224	0.393549	0.554044	0.632693	0.70331	0.689083	0.705656
Elf2	1.01385	0.650943	1.03852	1.00354	0.999864	0.951077	0.899841	0.912453
4930577N17Rik	1.49551	0.996464	1.81478	1.74998	1.78573	1.74373	1.67946	1.78352
Mgarp	0.608297	0.821047	0.797725	0.906676	0.763311	0.794126	0.652552	0.577405
Ndufc1	0.228066	0.212724	0.26901	0.491661	0.414953	0.428994	0.396412	0.334161
Naa15	0.396176	0.178349	0.394775	0.310722	0.305647	0.40949	0.344665	0.396183
Rab33b	0.483879	0.444865	0.407044	0.771172	0.759004	0.744406	0.746845	0.725592
Setd7	0.679187	0.654526	0.562142	0.646573	0.675676	0.629133	0.57757	0.598011
5031434O11Rik	0.639791	0.823302	0.633059	0.788404	0.760913	0.697858	0.866536	0.76393
Mgst2	0.160505	0.117365	0.304873	0.244514	0.248258	0.216897	0.305385	0.236241
Maml3	1.41443	1.40461	1.15508	1.88638	1.66619	1.87355	2.20151	2.00905
Foxo1	1.01173	0.895547	1.29083	1.03545	1.01142	0.912009	0.768923	0.858827
Gm30173	1.09252	0.726125	0.84925	0.721887	0.668529	0.685382	0.684463	0.726558
Gm2447	0.45528	0.544615	0.687539	0.480702	0.421858	0.537137	0.392616	0.540921
Gm20750	0.237593	0.263786	0.292809	0.317473	0.345269	0.226427	0.194111	0.212942
Cog6	0.334198	0.183375	0.211676	0.29208	0.392164	0.289107	0.285708	0.364791
Lhfp	1.02631	0.904141	1.34789	0.997463	1.00528	0.974025	1.04521	0.708044
Nhlrc3	0.452703	0.504724	0.588897	0.612941	0.689456	0.852046	0.612099	0.77358
Proser1	0.279901	0.340505	0.493039	0.506907	0.577524	0.769948	0.575091	0.791912
Stoml3	0	0.0645052	0.146564	0.121802	0.10888	0.102289	0.0752645	0.113576
Frem2	0.35672	0.294125	0.522324	0.374645	0.468462	0.273621	0.318645	0.428435
Ufm1	0.291429	0.395266	0.538985	0.341296	0.366338	0.429676	0.409526	0.434158
Trpc4	0.425604	0.247682	0.2125	0.250203	0.283864	0.14879	0.180481	0.173938
Postn	0.20322	0.235359	0.256912	0.144656	0.236409	0.187005	0.241102	0.194135
Supt20	0.422121	0.30076	0.354221	0.330303	0.332391	0.299264	0.338367	0.360858
Exosc8	0.276297	0.485995	0.467613	0.478967	0.431687	0.36957	0.267719	0.339203
Alg5	0.207571	0.370229	0.414667	0.3559	0.323024	0.315365	0.23127	0.286121
Smad9	0.394879	0.385891	0.276422	0.0968432	0.0763778	0.163682	0.15375	0.159405
Rfxap	0.391879	0.468313	0.304142	0.236404	0.367351	0.480823	0.276266	0.525944
Sertm1	0.207791	0.191333	0.235593	0.097419	0.11256	0.079139	0.139732	0.166753
Ccna1	0.266813	0.0610521	0.145471	0.142841	0.201947	0.0978483	0.150133	0.128464
4931419H13Rik	0.0574835	0.135849	0.238284	0.14318	0.19342	0.168095	0.337219	0.196002
Spg20	0.204418	0.544745	0.401407	0.338311	0.4296	0.480491	0.608519	0.631588
Ccdc169	0.113308	0.131349	0.17577	0.11974	0.104189	0.139567	0.202799	0.162858
Sohlh2	0.350429	0.0543229	0.169529	0.395183	0.320258	0.353095	0.707116	0.481117
Dclk1	0.902747	1.00352	1.23504	1.13911	1.10478	1.09456	2.21106	1.24234
Nbea	0.760055	1.03005	1.4807	0.832638	1.00612	0.834155	0.73961	0.810559
Mab21l1	0.757022	0.783682	0.821828	0.629463	0.788604	0.554968	0.439302	0.515452
4933417G07Rik	0.244747	0.401281	0.665328	0.22472	0.286493	0.199431	0.196231	0.29303
Tm4sf1	0.122132	0.312432	0.271446	0.365337	0.327171	0.249423	0.346345	0.210923
Tm4sf4	0.0299121	0.10501	0.125304	0.267853	0.237824	0.201689	0.234819	0.191174
Wwtr1	0.848396	0.691974	0.969162	1.27242	1.22138	1.14482	1.11876	1.07999
Mir6377	0.134473	0.0855781	0.206799	0.193802	0.17426	0.190273	0.165904	0.195586
Commd2	0.418429	0.430229	0.0967353	0.286635	0.261678	0.237344	0.209273	0.276867
Ankub1	0.104945	0.379583	0.146725	0.156159	0.126404	0.238006	0.129946	0.205238
Rnf13	0.678418	0.312271	0.50301	0.369643	0.37346	0.469705	0.363966	0.482945
Pfn2	0.656692	1.31642	0.499544	0.535183	0.548122	0.328172	0.317678	0.331985
1700007F19Rik	0.27722	0.362151	0.324088	0.301093	0.236102	0.300384	0.316275	0.260965
Tsc22d2	0.887363	0.681458	0.669941	0.452869	0.507713	0.542235	0.600075	0.591997
Eif2a	0.762538	0.358672	0.674049	0.406853	0.380458	0.426482	0.44074	0.465762
Serp1	1.30747	0.558312	1.2097	0.748584	0.669036	0.792804	0.763153	0.85028
Selenot	0.525769	0.384958	0.336225	0.247283	0.342809	0.415213	0.353596	0.455597
Erich6	0.128154	0.119698	0.0557941	0.0432802	0.0693844	0.105412	0.111665	0.114635
Gm8234	0.251945	0.368172	0.115735	0.142702	0.108722	0.0956714	0.146489	0.190544
Siah2	1.0391	0.596406	0.720064	0.500352	0.481593	0.543227	0.429455	0.513133
4930593A02Rik	0.68422	0.537755	0.689897	0.383347	0.401491	0.386081	0.343066	0.336791
Clrn1	0.150066	0.156625	0.349407	0.179766	0.159553	0.111483	0.118033	0.12988
Med12l	0.623582	0.702516	0.600343	0.615622	0.497549	0.48661	0.42818	0.493247
Gpr171	0	0	0.17699	0.0899537	0.0425667	0.023545	0.0231992	0.0350227
P2ry14	0.203	0.172589	0.21952	0.243638	0.158409	0.167336	0.165705	0.16643
F630111L10Rik	0.0845165	0.103766	0.0295343	0.0718972	0.0626422	0.0977267	0.0495964	0.0629621
Gpr87	0.0558132	0.0689427	0.0231275	0.0473625	0.0646378	0.113403	0.107368	0.0836894
P2ry13	0	0.0811094	0	0.0276298	0.101618	0.113581	0.111366	0.173461
P2ry12	0.200088	0.0983542	0.0608676	0.155131	0.117944	0.0796193	0.0656839	0.105841
Igsf10	0.143484	0.227943	0.194039	0.188195	0.125798	0.0846825	0.131072	0.118867
Gm5538	0.196115	0.085	0.0762549	0.130234	0.11888	0.0568705	0.0617165	0.0641652
Gm8298	0.0356923	0.0973958	0.0806078	0.120162	0.107291	0.0524313	0.0606691	0.0532955
C130079G13Rik	0.0533187	0.0260729	0.0455637	0.0380334	0.0181222	0.0351058	0.0391918	0.0412303
Gm9696	0.139434	0.0171719	0.0537598	0.11483	0.0432844	0.0698246	0.0430453	0.0681667
Aadacl2	0	0.0650677	0.0160637	0.0695039	0.0436044	0.0261912	0.0227239	0.0225212
Aadac	0	0.0657396	0.104779	0.0284602	0.0781022	0.0344518	0.034314	0.0478273
Sucnr1	0.286286	0.173823	0.269917	0.233213	0.28228	0.29613	0.154916	0.215255
Mbnl1	0.85378	1.22341	0.828922	1.08249	1.15422	1.08759	0.995915	1.10277
P2ry1	0.948099	0.831495	0.519564	0.447614	0.438831	0.592327	0.496002	0.575511
Rap2b	1.62716	1.72653	1.83027	1.7658	1.73511	1.89421	1.42351	1.82287
Arhgef26	0.630747	0.356891	0.420064	0.302427	0.290462	0.198316	0.256398	0.18363
Dhx36	0.456725	0.156021	0.199451	0.130558	0.118407	0.137657	0.123646	0.168061
Gpr149	0.163181	0.0612292	0.0561225	0.120969	0.108451	0.0553318	0.0658936	0.0508955
Mme	0.660093	0.128516	0.135074	0.215339	0.215607	0.17622	0.20083	0.225145
Plch1	0.406027	0.382057	0.404882	0.203933	0.222149	0.186569	0.241362	0.183659
E130311K13Rik	0.0327802	0.170286	0.312588	0.192787	0.276313	0.18513	0.214148	0.253683
Slc33a1	0.245407	0.510594	0.242985	0.21909	0.233349	0.332302	0.272544	0.333924
Gmps	0.488791	0.18462	0.138407	0.175422	0.160951	0.241103	0.178502	0.22057
Vmn2r1	0.117209	0.123651	0.0237353	0.0776195	0.108091	0.112524	0.0676523	0.146526
Vmn2r2	0.0827363	0.103224	0.10877	0.0811105	0.0833133	0.0634818	0.0523087	0.0706197
Vmn2r3	0.0623407	0.192651	0.264534	0.180866	0.162593	0.0734439	0.0497503	0.1066
Vmn2r4	0.0913187	0.139844	0.109647	0.198542	0.172173	0.0674739	0.0478788	0.0754894
Vmn2r5	0	0.0120729	0.0439314	0.0379409	0.0320889	0.0179763	0.0105954	0.0121606
Vmn2r6	0	0.016026	0.0883039	0.0836812	0.0767	0.0484645	0.0484468	0.0433985
Vmn2r-ps11	0.107604	0.162422	0.254681	0.145841	0.137216	0.0888341	0.115261	0.124848
Vmn2r7	0.077967	0.173781	0.292873	0.149362	0.150122	0.109618	0.110832	0.144558
Kcnab1	0.794297	1.00305	0.874912	0.779815	0.758769	0.665897	0.641334	0.691127
A330015K06Rik	0.214802	0.339536	0.177936	0.298835	0.25352	0.263197	0.247348	0.269785
A730090N16Rik	0.308016	0.366151	0.210544	0.305889	0.279371	0.2414	0.24394	0.23162
Ssr3	0.971429	0.734135	0.69573	0.633023	0.707951	0.763077	0.819249	0.789036
4931440P22Rik	0.608071	0.899818	0.728529	0.697918	0.65048	0.846689	0.728577	0.758536
Tiparp	0.543549	0.654115	0.637245	0.612051	0.577389	0.632231	0.501056	0.561712
Mir8120	0.832368	0.645375	0.78551	0.767566	0.786184	0.721147	0.822633	0.740545
Lekr1	0.84278	0.66262	0.566377	0.574183	0.593751	0.63542	0.671313	0.670417
Ccnl1	0.913132	1.04068	1.19811	1.08861	1.16067	1.14768	1.15397	1.33678
Veph1	0.337225	0.354255	0.465431	0.529149	0.512076	0.415627	0.501899	0.464452
Ptx3	0.292835	0.0926354	0.186029	0.357095	0.299291	0.227354	0.27039	0.370347
Shox2	0.0530659	0.217651	0.197245	0.199015	0.183511	0.295701	0.230634	0.304006
Rsrc1	0.298352	0.509974	0.357078	0.448131	0.478131	0.295243	0.287563	0.278858
Mlf1	0.159604	0.129359	0.0823235	0.118761	0.111342	0.153509	0.0580485	0.135233
Gfm1	0.228363	0.197646	0.221681	0.248481	0.19528	0.218821	0.155655	0.203759
Lxn	0.0732198	0.16012	0.133672	0.14918	0.140793	0.154769	0.138352	0.141262
Rarres1	0.191308	0.460016	0.274137	0.179746	0.173402	0.231319	0.31498	0.241936
Mfsd1	0.154923	0.30249	0.325054	0.234704	0.211724	0.30234	0.234082	0.243627
Iqcj	0.166956	0.322161	0.355843	0.207247	0.234231	0.138047	0.179613	0.128556
Iqschfp	1.88471	1.75797	2.20264	1.77097	1.59633	1.74196	1.72919	1.62451
Schip1	1.84908	1.57554	1.98544	1.70354	1.48994	1.71934	1.67568	1.60617
Il12a	0.566429	0.843682	0.932475	0.706792	0.650233	0.891363	0.877765	0.733991
1110032F04Rik	0.874363	0.216479	0.482137	0.222039	0.181093	0.233021	0.207663	0.307602
Ift80	0.46333	0.340417	0.378142	0.322057	0.40406	0.449877	0.337202	0.355397
Smc4	0.278593	0.177177	0.271265	0.307152	0.334271	0.478179	0.294354	0.465764
Mir15b	0.734077	0.557406	0.617995	0.668419	0.814249	1.28982	0.738521	1.25732
Mir16-2	0.770604	0.554688	0.719882	0.732249	0.87668	1.32466	0.787006	1.31832
Trim59	0.203341	0.094776	0.415652	0.232319	0.357076	0.397284	0.390526	0.358503
Kpna4	0.516462	0.377271	0.410093	0.334473	0.281924	0.384695	0.319125	0.404383
Gm1647	0.503066	0.389625	0.449946	0.274231	0.272104	0.371621	0.297102	0.389773
Arl14	0.341978	0.276755	0.357358	0.569558	0.515678	0.355368	0.417064	0.3581
Ppm1l	1.20369	1.02814	1.05096	1.17512	1.16032	0.955842	1.07617	1.21734
B3galnt1	0.165769	0.381594	0.345936	0.210743	0.20982	0.224847	0.285766	0.252885
Nmd3	0.35233	0.211349	0.551034	0.315614	0.355218	0.34609	0.302924	0.273806
Sptssb	0.403489	0.128911	0.256132	0.140843	0.162053	0.12131	0.0930643	0.104167
Otol1	0.193791	0.139031	0.309142	0.168589	0.171927	0.0980458	0.101267	0.0847955
Gm6634	0.13578	0.126323	0.119407	0.0937018	0.0815756	0.0746967	0.0653678	0.0596606
Sis	0.00676923	0.0894792	0.0796127	0.111717	0.124178	0.0489289	0.0583119	0.0680788
Slitrk3	0.190385	0.101661	0.00887745	0.113874	0.112336	0.0726524	0.0611675	0.0497197
Gm20754	0.54422	0.388401	0.372064	0.369275	0.33762	0.258425	0.232449	0.201538
4930509J09Rik	0.0938681	0.176328	0.0980294	0.142707	0.142869	0.0618562	0.0883014	0.0673727
Bche	0.293297	0.193604	0.179975	0.196193	0.192124	0.223457	0.14442	0.143459
Gm20356	0.173242	0.132073	0.117132	0.171429	0.179473	0.0505355	0.0794457	0.0424348
Zbbx	0.103714	0.144833	0.0863922	0.224195	0.174753	0.0798705	0.0705111	0.0424773
Serpini2	0.0437253	0.171187	0.176549	0.0855141	0.107804	0.0719589	0.0604373	0.0479273
Pdcd10	0.698385	0.494609	0.720216	0.563139	0.508082	0.582355	0.452272	0.506338
Serpini1	0.446473	0.502844	0.772819	0.496051	0.436711	0.475539	0.366709	0.460442
Platr10	0.150967	0.217651	0.103284	0.127884	0.16238	0.101741	0.151985	0.106211
Golim4	0.695308	0.833615	0.572525	0.486167	0.469887	0.547687	0.511558	0.536859
Fstl5	0.442643	0.799979	0.736686	0.436877	0.492938	0.301458	0.321296	0.226765
Rapgef2	0.709044	0.424328	0.504706	0.471704	0.510629	0.574646	0.589264	0.631247
4921511C10Rik	0.615478	0.590422	0.348245	0.504	0.544056	0.469404	0.542994	0.589091
Gm17359	0.350253	0.683469	0.303373	0.216992	0.250518	0.157338	0.25322	0.213632
Fnip2	0.92044	0.529615	0.782505	0.693789	0.756649	0.511288	0.561549	0.466012
Ppid	0.194022	0.294161	0.239377	0.174987	0.211362	0.238766	0.219523	0.229092
Etfdh	0.614692	0.344948	0.390348	0.509943	0.560029	0.609807	0.562646	0.506183
4930579G24Rik	1.2143	0.595724	0.672961	0.896316	0.981613	1.13198	0.981311	0.931359
Rxfp1	0.227088	0.105557	0.127946	0.297928	0.36484	0.227499	0.197259	0.19348
Tmem144	0.130956	0.0725417	0.239569	0.263853	0.277107	0.209324	0.211629	0.159185
Fam198b	0.76978	0.735474	0.54248	0.607344	0.557304	0.460769	0.412487	0.381985
Gria2	0.217429	0.352484	0.133598	0.180954	0.158838	0.0588341	0.0974921	0.0740833
Glrb	0.299505	0.265734	0.529324	0.193172	0.216209	0.0972938	0.102048	0.0764621
Pdgfc	0.541857	0.442177	0.462721	0.367342	0.347862	0.345784	0.262963	0.344205
A830029E22Rik	0.212429	0.364859	0.294819	0.208833	0.151964	0.146673	0.197198	0.149447
Ctso	0.223484	0.26887	0.134667	0.176897	0.179707	0.203322	0.203326	0.181656
Tdo2	0.115901	0.115911	0.0908676	0.0633933	0.0616489	0.0589937	0.0277387	0.0459227
Asic5	0.109835	0.146719	0.140338	0.0381183	0.0658222	0.0290458	0.0481243	0.0874833
Gucy1b1	0.180264	0.212818	0.067652	0.119527	0.127673	0.0910853	0.104702	0.101161
Gucy1a1	0.153066	0.0793125	0.113299	0.120951	0.178738	0.100288	0.114429	0.0680106
Mir7010	0.188154	0.166641	0.137632	0.158892	0.193971	0.128712	0.189476	0.125468
Map9	0.192791	0.603724	0.38677	0.364573	0.290222	0.226479	0.204699	0.197967
Npy2r	0.0434505	0.238729	0.268314	0.11462	0.109289	0.0501659	0.083765	0.0790015
Rbm46	0.0342747	0.125281	0.253588	0.141571	0.133651	0.103134	0.0691149	0.10572
Lrat	0.0524286	0.188958	0.0925686	0.116632	0.1163	0.0803697	0.0828799	0.0874167
Fgg	0.062967	0.214021	0.199044	0.125172	0.0828556	0.103008	0.0940685	0.10983
Fga	0	0.0574635	0.00577451	0.0171594	0.0199222	0.0385419	0.0247734	0.0427667
Fgb	0.972154	0.436682	0.407995	0.240535	0.386738	0.341409	0.261204	0.369688
Plrg1	0.943055	0.352245	0.485196	0.329064	0.425262	0.352155	0.302492	0.347727
1700028M03Rik	0.239242	0.326323	0.235946	0.237604	0.248224	0.221517	0.176077	0.122973
Sfrp2	0.86511	0.62701	0.804833	0.333458	0.300238	0.295769	0.370214	0.269991
Tlr2	0.14711	0.510167	0.477794	0.303105	0.203236	0.352954	0.314819	0.400965
Tmem131l	0.768879	0.739922	0.867676	0.958242	1.09862	1.07075	1.03104	1.06711
Mnd1	0.629813	0.591568	0.456637	0.428656	0.500316	0.394281	0.455503	0.409327
Trim2	0.622319	0.678896	0.753745	0.75946	0.753896	0.569134	0.576384	0.453464
Gm6525	0.656901	0.55524	0.623716	0.686799	0.882302	0.614793	0.523415	0.476127
4930565D16Rik	0.45933	0.479906	0.466279	0.408021	0.393418	0.292322	0.321447	0.271197
Fhdc1	0.133846	0.453484	0.335809	0.336972	0.293922	0.225831	0.258724	0.216124
Arfip1	4.12913	4.30285	4.1155	3.70344	3.64066	3.59846	3.85559	3.92795
Tigd4	0.232077	0.0409375	0.120441	0.36374	0.274151	0.221768	0.30591	0.309459
Tmem154	0.156319	0.383495	0.297828	0.408003	0.464553	0.449731	0.449464	0.427885
Fbxw7	0.821187	0.696333	0.921868	0.602871	0.573529	0.785632	0.694959	0.69143
1700036G14Rik	0.791297	0.64326	0.261196	0.255645	0.235996	0.20506	0.238966	0.206938
Mir466k	0.872077	0.648401	1.00562	0.750884	0.597836	0.338128	0.526331	0.501176
Gatb	0.300533	0.543844	0.578627	0.563406	0.563849	0.422404	0.489195	0.554464
Fam160a1	0.441	0.348958	0.438049	0.321355	0.336149	0.323109	0.303433	0.394418
Glt28d2	0.783571	0.390771	0.591887	0.689938	0.714107	0.706343	0.681987	0.933432
Prss48	0.29767	0.562578	0.353015	0.434589	0.51466	0.532814	0.522264	0.592312
Sh3d19	0.423198	0.205234	0.312426	0.352239	0.295382	0.262632	0.328141	0.336588
Rps3a1	0.535022	0.503062	0.774377	0.774023	0.828722	0.719457	0.495781	0.699739
Snord73a	0.86667	0.732688	1.13914	0.970352	0.980349	0.981167	0.6608	0.980065
Rnu73b	0.930846	0.834578	1.26854	1.05357	1.0726	1.01439	0.716513	1.05155
Lrba	0.734407	0.961875	0.711137	0.965961	1.01546	0.696305	0.715829	0.73465
Mab21l2	0.348857	0.198292	0.146039	0.227992	0.148938	0.149866	0.178044	0.172597
Dclk2	0.725473	0.401146	0.555074	0.498321	0.540013	0.422825	0.430648	0.419117
Cd1d2	0.110769	0.0412344	0.607912	0.27447	0.229891	0.0816667	0.093765	0.0919076
Cd1d1	0.464538	0.309786	0.410951	0.170738	0.128853	0.225025	0.198691	0.208667
Kirrel	1.15563	1.34223	1.33847	0.853751	0.821613	0.895754	0.86111	0.838198
Fcrls	0.352791	0.361495	0.325422	0.167018	0.149769	0.0963065	0.149725	0.103527
Cd5l	0.0479121	0.400932	0.205662	0.0997738	0.107293	0.043207	0.0700042	0.0346258
Fcrl1	0.0608901	0.151854	0.233471	0.087635	0.0807578	0.0576588	0.0496828	0.0315318
Fcrl5	0.143385	0.157391	0.255049	0.100823	0.104833	0.0566256	0.11776	0.0770106
Etv3	0.455231	0.442365	0.42101	0.554488	0.42844	0.417014	0.375457	0.326297
Arhgef11	0.649	0.396479	0.420877	0.539571	0.506222	0.493945	0.347698	0.287141
Lrrc71	0.18222	0.167385	0.108931	0.237111	0.169756	0.152081	0.198792	0.133595
Pear1	0.419659	0.329109	0.161309	0.313527	0.271758	0.180717	0.20194	0.279574
Ntrk1	0.326681	0.25051	0.208833	0.110594	0.11782	0.17912	0.124211	0.122442
Insrr	0.294264	0.304677	0.145279	0.0938766	0.0926867	0.212776	0.16023	0.149161
Sh2d2a	0.117154	0.147484	0.151627	0.0855296	0.119062	0.304218	0.235685	0.168752
Prcc	0.243516	0.46926	0.414069	0.757288	0.711318	0.631485	0.630928	0.696561
Hdgf	0.383725	1.06172	0.941701	1.09621	1.10102	1.27092	0.969685	1.13061
Mrpl24	0.18578	0.389708	0.208647	0.311473	0.269198	0.472855	0.326573	0.377847
Rrnad1	0.499692	0.169667	0.32251	0.525147	0.413007	0.432733	0.374351	0.458133
Isg20l2	0.456044	0.131875	0.381809	0.473111	0.389087	0.401725	0.325545	0.421348
Crabp2	0.376835	0.290203	0.36626	0.462517	0.382411	0.344646	0.33941	0.355735
Nes	0.304451	0.718391	1.00669	1.26728	1.07571	1.00352	1.44411	1.09765
Bcan	0.300176	0.405313	0.565436	0.863458	0.718849	0.58916	1.10306	0.615838
Hapln2	0.179967	0.0633698	0.29898	0.204432	0.236027	0.206724	0.243828	0.146952
Gpatch4	0.0422747	0.190786	0.0915588	0.106589	0.12354	0.0660363	0.0763762	0.0777167
Naxe	0	0	0	0	0.0202267	0.00340126	0.00813066	0.00368636
Ttc24	0.263758	0.147313	0.13176	0.129838	0.174142	0.200111	0.155017	0.247238
Iqgap3	0.308901	0.154443	0.201691	0.27029	0.322624	0.246695	0.354103	0.334105
Mef2d	1.20707	0.943531	0.980157	1.96424	1.88547	1.43778	1.84162	1.47951
1700113A16Rik	0.837967	0.716672	0.936436	1.16618	1.24259	1.33535	1.09775	1.14533
Mir3093	0.238604	0.0848906	0.0289902	0.141337	0.253456	0.11112	0.203708	0.156788
Mir9-1	0.423769	0.134437	0.0844461	0.182242	0.0821467	0.111626	0.276586	0.126017
Rhbg	0.276066	0.324578	0.0556029	0.298807	0.255313	0.1857	0.241747	0.151768
Tsacc	0.0659451	0.232943	0.224657	0.602221	0.54962	0.57561	0.587368	0.578156
Cct3	0.0539231	0.276562	0.229186	0.49426	0.490744	0.534182	0.535697	0.5415
Glmp	0.0660769	0.238297	0.107123	0.154997	0.198404	0.238455	0.219614	0.192541
Tmem79	0.293604	0.523135	0.385995	0.616679	0.564233	0.508202	0.484746	0.702879
Smg5	0.26267	0.420682	0.37899	0.371278	0.402782	0.442234	0.421609	0.588926
Paqr6	0.489703	0.0886771	0.42301	0.11847	0.222004	0.167586	0.340949	0.307811
Bglap3	0.0783736	0.0708385	0.204167	0.155144	0.119267	0.106243	0.227749	0.0920682
Bglap2	0.115253	0.132714	0.177118	0.160067	0.123433	0.146278	0.251172	0.0788015
Bglap	0.343868	0.127302	0	0.083419	0.0676911	0.124284	0.14115	0.0900909
Pmf1	0.220571	0.15637	0.137157	0.391707	0.359378	0.486758	0.557308	0.597497
Slc25a44	0.380505	0.368474	0.318662	0.666057	0.45484	0.585877	0.578424	0.69397
Sema4a	0.451868	0.114547	0.204088	0.305131	0.329922	0.361479	0.413092	0.448489
Mir7011	0.773978	0.126875	0.368172	0.42453	0.581831	0.578158	0.689916	0.667239
Lmna	1.31324	0.896078	1.98665	2.35023	2.41423	2.48548	2.73262	2.57459
Mex3a	0.571896	0.426964	0.77024	0.988404	0.847013	1.14382	1.05854	1.22508
Mir1905	0.191253	0.188333	0.216309	0.47592	0.396847	0.478817	0.355358	0.466773
Rab25	0.955022	0.916266	0.643618	1.09846	1.13593	0.968232	1.1771	1.10251
Ubqln4	0.487934	0.765625	0.692691	0.935254	0.882162	0.858782	1.01667	0.98222
Lamtor2	0.912725	1.23322	1.03629	1.45805	1.43985	1.35888	1.5965	1.50321
Ssr2	0.342297	0.321026	0.622162	0.46046	0.353129	0.476951	0.497802	0.57297
Arhgef2	1.81801	2.20626	2.07951	1.83038	1.81947	2.35652	2.15739	1.97557
Rxfp4	0.760319	0.508943	0.474412	0.655445	0.455518	0.731145	0.719301	0.774161
Khdc4	0.364253	0.131833	0.491485	0.316237	0.369507	0.404675	0.341252	0.496803
Rit1	0.133434	0.0398125	0.0196667	0.0091054	0.0163133	0.0372654	0.0403203	0.0420742
Syt11	0	0	0	0	0	0	0	0
5830417I10Rik	0	0	0	0	0	0	0	0
1500004A13Rik	0	0	0	0	0	0	0	0
Gon4l	0	0.107094	0.0677451	0.0721954	0.0834	0.094752	0.126021	0.0761803
Msto1	0.0851648	0.307625	0.497804	0.366141	0.358493	0.455295	0.526101	0.538258
Dap3	0.447692	0.416271	0.581	0.258946	0.30744	0.399397	0.332718	0.473971
Ash1l	0.45833	0.437885	0.543392	0.390563	0.441527	0.485807	0.383721	0.480297
Rusc1	0.772396	0.660802	0.746456	0.991995	0.804013	0.808791	0.718763	0.722818
Fdps	0.803912	0.365297	0.697701	0.493663	0.349302	0.487649	0.505544	0.448977
Pklr	0.265615	0.197078	0.0704853	0.113676	0.119902	0.131521	0.11029	0.159702
Hcn3	0.322736	0.395729	0.125971	0.300352	0.387431	0.346954	0.316989	0.314615
Clk2	0.252154	0.626776	0.315162	0.55473	0.655102	0.728926	0.620936	0.687606
Gm45927	0.658154	0.671302	0.436951	0.518807	0.640069	0.768716	0.665527	0.76632
Scamp3	0.85967	0.612469	0.576382	0.521432	0.536982	0.736716	0.580359	0.770082
Fam189b	0.961637	0.723052	0.680701	0.518483	0.564727	0.782308	0.676953	0.824762
Gba	0.482989	0.233833	0.414412	0.355692	0.349196	0.310087	0.391573	0.386915
Mtx1	0.654077	0.749036	0.600544	0.596339	0.705593	0.623675	0.701253	0.652177
Thbs3	0.650253	0.598229	0.510725	0.519342	0.58234	0.576867	0.679081	0.584923
Muc1	0.232846	0.215302	0.283819	0.30838	0.283156	0.319082	0.432508	0.336832
Mir92b	0.141956	0.273151	0.41574	0.384787	0.377853	0.478487	0.599018	0.482791
Trim46	0.556731	0.224104	0.369108	0.450095	0.408504	0.396259	0.360249	0.447021
Krtcap2	0.576736	0.39262	0.506956	0.524925	0.536642	0.577834	0.541266	0.673821
Dpm3	0.595385	0.3395	0.706162	0.318892	0.380749	0.295474	0.213941	0.250467
Slc50a1	0.78767	0.263458	0.318152	0.367494	0.475933	0.466548	0.382198	0.56928
Efna1	1.12858	0.600865	0.617559	0.797566	0.86748	0.823874	0.607573	0.850809
Efna3	0.252978	0.573792	0.593485	0.416398	0.345987	0.280687	0.393393	0.312811
Efna4	0.254736	0.246479	0.808005	0.210077	0.279976	0.392875	0.249066	0.337677
Adam15	0.625538	0.38824	0.535716	0.259841	0.301553	0.342434	0.281858	0.274509
Dcst1	0.704846	0.303031	0.196951	0.237959	0.270473	0.266232	0.281952	0.271305
Zbtb7b	1.26405	1.04428	1.37109	1.11024	1.05289	1.20852	1.15086	1.10478
Gm15417	1.50395	1.31069	1.6582	1.25053	1.1828	1.36609	1.29676	1.20027
Lenep	0.31333	0	0.100711	0.238697	0.221393	0.264232	0.140631	0.250038
Flad1	0.437033	0.35949	0.269319	0.340555	0.294918	0.335286	0.387904	0.376574
Shc1	1.10788	0.971198	1.38013	1.67404	1.49477	1.16179	1.24998	1.20638
Cks1b	0.717077	0.586797	1.2311	1.34495	1.26447	1.19678	1.17915	1.20068
Pygo2	1.10243	1.07881	0.930451	1.49457	1.3202	0.860735	1.12821	1.00789
Pbxip1	0.26944	0.515458	0.375961	0.550075	0.625204	0.735703	0.813208	0.742976
Pmvk	0.0699121	0.300943	0.229426	0.370193	0.293378	0.395352	0.418333	0.388867
Kcnn3	1.32047	1.3712	0.892191	1.34866	1.3394	1.59001	1.73167	1.48977
Adar	0.351786	0.233646	0.270216	0.29263	0.278007	0.25113	0.295391	0.24712
Chrnb2	0	0.0812917	0.106593	0.128113	0.17964	0.096842	0.109158	0.132145
4632404H12Rik	0.644055	0.597932	0.395475	0.709198	0.609264	0.534371	0.496633	0.517865
Ube2q1	0.768088	0.600745	0.481583	0.783103	0.7255	0.648555	0.612424	0.66938
She	0.284802	0.191401	0.177382	0.292856	0.281073	0.298915	0.329071	0.24502
Il6ra	0.36611	0.290635	0.390074	0.461224	0.540456	0.326855	0.47921	0.341374
Atp8b2	0.352159	0.422802	0.521814	0.354956	0.394009	0.5289	0.502358	0.497391
Gm19710	1.05111	0.48162	0.42123	0.33926	0.291058	0.392171	0.450189	0.423409
Hax1	0.707857	0.420583	0.351966	0.266337	0.217702	0.358744	0.332397	0.361136
Ubap2l	0.289637	0.521318	0.418941	0.494915	0.428276	0.487667	0.555579	0.489295
Mir7669	0.066978	0.0742552	0.0863873	0.137216	0.103751	0.232096	0.163025	0.116732
4933434E20Rik	0.246011	0.557453	0.50349	0.626974	0.521213	0.464766	0.633791	0.55065
1700094D03Rik	0.224703	0	0.00858824	0.0663059	0.04578	0.0984534	0.104843	0.0860439
Mir190b	0.382681	0	0	0.151447	0.159698	0.13351	0.212952	0.169603
Tpm3	0.354308	0.52426	0.549745	0.444568	0.4601	0.480384	0.671746	0.683962
Nup210l	0.239264	0.326859	0.189809	0.209018	0.268158	0.278272	0.240673	0.262032
Rab13	0.223813	0.173396	0.378686	0.420658	0.460304	0.49836	0.41408	0.514508
Rps27	0.45667	0.174057	0.485892	0.710416	0.729742	0.790733	0.578112	0.776358
Jtb	0.24667	0.373635	0.405583	0.500668	0.468913	0.566905	0.48993	0.528171
Creb3l4	0.367516	0.495266	0.605725	0.310342	0.388302	0.371172	0.38802	0.42242
Slc39a1	1.04537	1.33926	1.3433	1.06043	1.04129	0.9374	0.852475	1.0151
Crtc2	0.736505	1.21258	1.21359	1.00162	1.02512	0.833938	0.810628	0.969998
Dennd4b	0.158022	0.584359	0.336926	0.560486	0.569884	0.442117	0.352778	0.535556
Mir7012	0.312077	1.30993	0.766917	1.26998	1.26447	0.912292	0.671465	1.11806
Gatad2b	0.476505	0.258073	0.354294	0.619072	0.532087	0.602694	0.610464	0.57952
Slc27a3	0.548967	0.216234	0.178206	0.636535	0.679089	0.391011	0.494384	0.582282
Ints3	0.851725	0.515979	0.4565	0.500802	0.499213	0.555058	0.498273	0.44847
Npr1	0.317791	0.189031	0.412691	0.290833	0.250698	0.330333	0.361214	0.350315
Ilf2	0.53878	0.0780833	0.148451	0.473339	0.483373	0.453153	0.371124	0.497959
Snapin	0.258022	0.405286	0.53476	0.645211	0.676258	0.596476	0.648388	0.64537
Chtop	0.306868	0.490031	0.278098	0.637254	0.569689	0.701207	0.473101	0.568561
S100a13	0.553813	0.56238	0.389603	0.710763	0.610438	0.67454	0.486282	0.562782
S100a1	0.35933	0.31626	0.137304	0.410756	0.284047	0.405414	0.344914	0.312905
S100a14	0.311692	0.164469	0.306471	0.292648	0.206891	0.142529	0.157014	0.163035
S100a16	0.914637	0.469922	0.665172	0.667234	0.50694	0.731305	0.661174	0.551552
S100a2	0.869429	0.539625	1.20716	1.07294	0.969684	1.07171	1.31799	1.10439
S100a3	0.176429	0.426167	0.288691	0.273087	0.211107	0.371845	0.370782	0.240024
S100a4	0.434978	0.459604	0.529402	0.507676	0.476771	0.681597	0.650954	0.52733
S100a5	0.523989	0.114292	0.529887	0.434494	0.528476	0.534101	0.601292	0.495414
S100a6	0.584956	0.455474	0.628863	0.65444	0.864007	0.760796	0.826084	0.647008
S100a7a	0.0976264	0.270661	0.1145	0.287491	0.277293	0.344043	0.232997	0.160965
S100a8	0.167407	0.0375	0.0570833	0.102964	0.179087	0.195671	0.0760443	0.129345
S100a9	0.393725	0.119344	0.0940245	0.0915913	0.0563756	0.0755529	0.101299	0.128273
Pglyrp4	0.153593	0.113161	0.08375	0.0371285	0.0387156	0.0761991	0.0465037	0.0514758
4930529C04Rik	0.133923	0.141865	0.265436	0.0612571	0.0626422	0.0540553	0.0710137	0.0527576
9130204L05Rik	0.0630879	0.160016	0.148441	0.0200566	0.08998	0.0345434	0.0714647	0.0718576
Pglyrp3	0.0592967	0.0579375	0.200098	0.0883805	0.0762844	0.0715766	0.0433888	0.0584
Lor	0.280659	0.453214	0.319814	0.213149	0.228782	0.151618	0.111455	0.197214
Prr9	0.224593	0.248375	0.162882	0.041671	0.0831622	0.0991596	0.0405406	0.0843667
Lelp1	0.200835	0.174292	0.0963971	0.0614036	0.0888933	0.0672022	0.0472856	0.0400788
Sprr2a1	0.0444396	0.0567083	0.0180539	0.0216658	0.0240622	0.00887204	0.0072961	0.00787121
Sprr2a3	0.025011	0.0239479	0.201221	0.0243856	0.0168978	0.0198452	0.0125248	0.000893939
Sprr2b	0.0644835	0.0861875	0.388873	0.0647943	0.0492133	0.0777867	0.046706	0.0157197
Sprr2d	0.182319	0.0811042	0.0408725	0.0442545	0.0303622	0.0356667	0.0686544	0.0241833
Sprr2e	0	0.0332656	0	0.0281748	0.0373111	0.0713033	0.0137071	0.0360318
Sprr2f	0.130505	0.133437	0	0.0147069	0.00486667	0.0186825	0.0171686	0.00666364
Sprr2g	0.17267	0.0796146	0	0.136219	0.136149	0.0266161	0.0333709	0.0189455
Sprr2h	0.34478	0.120818	0.160613	0.191897	0.16738	0.0410158	0.0145068	0.027503
Sprr2i	0	0.00567708	0.0431863	0.0793008	0.0852756	0.0253523	0.0470105	0.011147
Sprr2j-ps	0.445901	0	0	0.0496067	0.0507022	0.00335229	0.0312866	0.00417576
Sprr2k	0.151846	0	0	0.0654344	0.0565644	0.0312512	0.0152866	0.0138076
Sprr1b	0	0.143057	0.187608	0.0262159	0.0226622	0.0746746	0.0176238	0.0323833
Sprr3	0.140857	0.242667	0.206029	0.0863368	0.119458	0.130171	0.105554	0.0931591
Sprr1a	0.0720879	0.0622031	0.496848	0.122506	0.117264	0.100141	0.0625522	0.0751136
Sprr4	0.30067	0.141714	0.224353	0.164064	0.168147	0.0779115	0.0930053	0.122885
Ivl	0.215758	0.062724	0.0636814	0.206861	0.128087	0.107741	0.0364373	0.0668045
Smcp	0.107769	0.232521	0.0845245	0.0484961	0.0229578	0.0182543	0.0325279	0.01635
Lce6a	0	0.0197188	0.0659118	0.0267429	0.0795378	0.0401817	0.0479905	0.03285
Lce1a1	0	0.0874583	0.339397	0.0368535	0.0659467	0.11567	0.049078	0.0441667
Lce1b	0	0.307651	0.330887	0.0689871	0.0802089	0.0832038	0.0113667	0.0613242
Lce1a2	0	0.0720729	0	0.099144	0.0857044	0.0240521	0.00668388	0.0243788
Lce1c	0.0758681	0.210979	0	0.0159871	0.0145356	0.0165087	0.0277418	0.00163333
Lce1d	0.0671099	0.107688	0.072951	0.0895296	0.0378444	0.01603	0.0843941	0.0542303
Lce1e	0.265198	0	0.0246912	0.0304756	0.0269156	0.00904581	0.100871	0.00584545
Lce1f	0.527264	0.111542	0.310407	0.154648	0.154691	0.0328057	0.0557924	0.013153
Lce1g	0.118451	0.0433177	0.0710049	0.108542	0.0938289	0.0513839	0.0403994	0.0174909
Lce1h	0.228736	0.065875	0.1505	0.0530617	0.0458689	0.0373507	0.0278799	0.055653
Lce1i	0	0.130896	0.0343186	0.0417995	0.0719867	0.0465245	0.0225479	0.0632576
Lce1j	0	0	0	0.0386041	0.0699156	0.0207172	0.0483656	0.128377
Lce1k	0.0915824	0.183073	0.163181	0.0334936	0.0428844	0.0523586	0.0327376	0.0403333
Kprp	0.15556	0.250307	0.109897	0.0263676	0.0174044	0.0464945	0.0526923	0.0497015
Lce1l	0.224527	0.0320312	0.298858	0.0509203	0.0324289	0.032455	0.017471	0.00568485
2310050C09Rik	0	0.0371458	0.463191	0.0597506	0.0583467	0.0557757	0.0840516	0.0487833
Lce3a	0	0.139104	0.201461	0.0475784	0.0561156	0.0590553	0.0596512	0.0402197
Lce3b	0.146286	0	0	0.0186838	0.00939111	0.0425798	0.0234932	0.0105576
Lce3c	0.229242	0.17962	0	0.0321054	0.0192978	0.1066	0.00733614	0.0207152
Lce3d	0.190747	0.175568	0.0286176	0.0233085	0.0201489	0.0885513	0.00370601	0.00914091
Lce3e	0.0106593	0.25563	0.0565343	0.0215321	0.0140556	0.0370616	0.0404974	0.0240258
Lce3f	0.166846	0.0406198	0.0741667	0.156293	0.103811	0.0696556	0.0428188	0.0394621
Crct1	0.0961319	0.113208	0.112078	0.274352	0.169667	0.15455	0.0636997	0.0734803
Lce1m	0.142956	0.381078	0.0445196	0.168308	0.132187	0.0613476	0.130889	0.0735424
Gm4858	0.103637	0.108276	0.115412	0.0771979	0.0608844	0.0351422	0.0612086	0.0336788
Crnn	0.0550549	0.14275	0.216775	0.16181	0.132609	0.0524566	0.0831433	0.061353
Flg2	0.0519835	0.112417	0.128456	0.0499769	0.0616044	0.0377393	0.0372181	0.0438152
Hrnr	0.0523571	0.21937	0.116417	0.0846015	0.086	0.0833349	0.0975174	0.0677939
Rptn	0.113198	0.168005	0.0776029	0.134201	0.119478	0.109959	0.112218	0.111311
Tchh	0.488374	0.174531	0.145064	0.176692	0.205342	0.198667	0.111569	0.153247
Tchhl1	0.226538	0.0493333	0.110789	0.168877	0.140564	0.0602796	0.124019	0.0638333
S100a11	0.812879	0.18737	0.375059	0.454751	0.478544	0.423731	0.411207	0.283897
S100a10	0.478055	0.662781	1.04833	0.925681	0.913916	0.691536	0.8118	0.710427
Tdpoz2	0.295269	0.315526	0.412093	0.519177	0.5183	0.280417	0.353149	0.296889
Tdpoz1	0.165473	0.112937	0.0543186	0.0772262	0.0897222	0.040722	0.0527176	0.0722364
Tdpoz4	0.364022	0.407745	0.209858	0.222064	0.283713	0.177286	0.0881117	0.217824
Tdpoz3	0.403857	0.287422	0.441681	0.140895	0.122458	0.149341	0.126704	0.116297
Tdpoz5	0	0	0	0	0	0	0	0
Gm9125	0	0.00755208	0.0300196	0.0134447	0.0116778	0.00818009	0.0205574	0.00343636
Gm10696	0.115154	0.214625	0.0772549	0.111244	0.110633	0.0965071	0.0977914	0.0866182
Them4	0.466934	0.513938	0.244583	0.374005	0.432793	0.307645	0.286272	0.263109
Them5	0.14211	0.130844	0.0304951	0.190506	0.0791689	0.126633	0.0381138	0.13072
C2cd4d	0.626885	0.290719	0.255466	0.263221	0.208876	0.302014	0.23837	0.284205
Rorc	0.506703	0.2025	0.399206	0.31355	0.377118	0.205278	0.215669	0.239045
Lingo4	0.455055	0.0639531	0.304623	0.210982	0.257627	0.249602	0.24871	0.209068
Tdrkh	0.470341	0.25087	0.236118	0.252704	0.169531	0.222243	0.23853	0.221198
1700040D17Rik	0.814945	0.461708	0.352064	0.40564	0.265631	0.350128	0.415513	0.371626
Oaz3	0.129527	0	0.111025	0.0457686	0.0325533	0.119084	0.0714521	0.0380061
Mrpl9	0.398374	0.276573	0.509515	0.215419	0.253898	0.35439	0.227871	0.320767
Riiad1	0.271088	0.158906	0.131608	0.153406	0.170562	0.214038	0.205434	0.235542
Celf3	0.306088	0.188438	0.131564	0.197134	0.19792	0.22515	0.184463	0.22402
Snx27	0.492066	0.303729	0.239814	0.301907	0.295033	0.362341	0.292303	0.367036
Tuft1	0.173505	0.170453	0.155789	0.305398	0.210213	0.254242	0.293292	0.294535
BC021767	0.136846	0.0250677	0.0338235	0.0463856	0.0631978	0.0382054	0.046058	0.0369879
Selenbp2	0.0544505	0.0348073	0.037348	0.0490463	0.0719956	0.0446177	0.0437134	0.04505
Cgn	0.380033	0.129422	0.230368	0.270298	0.270809	0.21955	0.126354	0.199421
Pogz	0.0697692	0.270917	0.495637	0.315563	0.321778	0.351507	0.396999	0.403488
Psmb4	0.318615	0.0675156	0.210623	0.243401	0.263431	0.385791	0.315754	0.396929
Selenbp1	0.299995	0.236083	0.324549	0.213396	0.242253	0.263992	0.182816	0.229991
Rfx5	0.43378	0.484052	0.296069	0.548537	0.54076	0.570678	0.477533	0.545426
Pi4kb	0.349835	0.327313	0.429015	0.391545	0.355904	0.471212	0.5306	0.533711
Mir7013	0	0	0.236118	0.104324	0.0848933	0.143599	0.287421	0.146008
Zfp687	0.38044	1.34405	0.922137	0.892139	0.906949	1.07018	1.11671	1.23425
Psmd4	0.102066	0.396271	0.383235	0.729488	0.763658	0.664662	0.682317	0.784389
Pip5k1a	0.387077	0.306932	0.407485	0.622553	0.589764	0.726368	0.79517	0.812164
Vps72	0.249066	0.383625	0.457691	0.430843	0.424842	0.548021	0.4998	0.55263
Tmod4	0.253044	0.163854	0.228103	0.498028	0.570969	0.645044	0.455276	0.754927
Lysmd1	0.310813	0.0956094	0.148074	0.550021	0.689651	0.671594	0.509369	0.69417
Scnm1	0.33511	0.0705885	0.137564	0.530951	0.688316	0.698976	0.53196	0.725624
Tnfaip8l2	0.618462	0.269448	0.150417	0.149527	0.165713	0.278885	0.195863	0.256448
Sema6c	0.283434	0.772224	0.731343	0.694329	0.684562	0.91249	0.807654	0.863126
Gabpb2	0.173923	0.27125	0.19075	0.329293	0.323673	0.295831	0.408964	0.439212
Gm16740	0.231231	0.378307	0.16975	0.431771	0.44606	0.372118	0.420552	0.441536
Mllt11	0.851824	0.774464	0.588946	0.681861	0.80752	0.721521	0.65906	0.785111
Cdc42se1	0.931593	0.793635	0.557152	0.682015	0.829371	0.723858	0.636357	0.688508
Gm128	0.167626	0.105547	0.0197696	0.270144	0.244987	0.235621	0.307039	0.223553
Bnipl	0.195308	0.0501771	0.106328	0.149859	0.0950311	0.153711	0.188227	0.134814
Prune1	0.634709	0.222854	0.524098	0.710062	0.821078	0.773694	0.649232	0.905959
Mindy1	0.770544	0.314865	0.757343	1.03613	1.03017	0.880787	0.861278	0.954615
Anxa9	0.148516	0.119984	0.162206	0.240039	0.212678	0.196262	0.269003	0.233652
Cers2	0.146692	0.344328	0.751662	0.890555	0.797518	0.715592	0.719164	0.691045
Setdb1	0.0593736	0.161047	0.235946	0.207172	0.152987	0.196594	0.211919	0.229856
4930558C23Rik	0.232637	0.062724	0.094799	0.0632828	0.0930044	0.0597425	0.0996301	0.055703
Gm4349	0.349571	0.220323	0.385529	0.411262	0.475842	0.256005	0.387615	0.330903
Arnt	0.380549	0.213974	0.337873	0.447329	0.50024	0.280077	0.399293	0.357624
Ctsk	0.0548022	0.00853646	0	0.14392	0.112278	0.151212	0.147585	0.168236
Ctss	0.143077	0	0.0754755	0.0775835	0.133311	0.129648	0.122744	0.108665
Hormad1	0.101011	0.120719	0.101113	0.218838	0.208927	0.163389	0.144116	0.133911
Golph3l	0.123703	0.142469	0.108995	0.206388	0.251658	0.209742	0.169649	0.196268
Ensa	0.976066	1.25171	0.508348	1.22324	1.17189	1.12889	1.13529	1.03928
Mcl1	1.72539	1.48109	1.91852	1.85455	2.0044	1.91361	1.51809	1.82864
Adamtsl4	1.40931	0.854984	1.99965	1.90857	1.84118	2.07876	2.05593	2.27052
Ecm1	0.619857	0.453401	0.734642	0.747856	0.727729	0.68288	0.851074	0.602376
Mir7014	0.378484	0.31774	0.378147	0.47754	0.50634	0.330163	0.515508	0.257145
Tars2	0.385945	0.133406	0.142044	0.405324	0.386916	0.303664	0.359512	0.242179
Rprd2	0.423725	0.47763	0.564868	0.513059	0.552484	0.510183	0.396913	0.48222
Prpf3	0.241	0.149479	0.182799	0.292799	0.293742	0.264942	0.230387	0.27493
Mrps21	0.104747	0.284354	0.052451	0.256046	0.257607	0.199111	0.260511	0.224311
C920021L13Rik	0.130549	0.637047	0.559564	0.520589	0.522338	0.44536	0.429606	0.44997
Ciart	0.0870989	0.659005	0.903093	0.644625	0.664009	0.555545	0.451983	0.524558
BC028528	0.964731	0.387911	0.652127	0.634915	0.556869	0.497488	0.506016	0.534045
Aph1a	1.09352	0.430641	0.520025	0.705964	0.602484	0.491837	0.509732	0.491436
Car14	0.0293297	0.177354	0.158824	0.273514	0.280227	0.173134	0.257169	0.297241
Anp32e	0.889857	0.52925	0.690775	1.0346	0.878947	0.957117	0.971955	0.740324
Gm9054	0.302835	0.203281	0.326721	0.578599	0.389507	0.738284	0.978181	0.848258
Plekho1	0.0815165	0.165766	0.247328	0.693517	0.622538	0.7409	1.14103	0.771453
Vps45	0.0781538	0.139786	0.121623	0.195409	0.221004	0.251438	0.367468	0.269389
Otud7b	0.356747	0.299115	0.285054	0.634668	0.626402	0.51827	0.563328	0.576347
Mtmr11	0.743132	0.282172	0.409975	0.481488	0.635878	0.575174	0.590096	0.550285
Sf3b4	0.496044	0.215224	0.375554	0.34399	0.360851	0.440635	0.424118	0.380864
Sv2a	0.124632	0.137271	0.167358	0.18046	0.11278	0.225376	0.125748	0.165415
Bola1	0	0	0	0.0245141	0.0211911	0.0154455	0.00982192	0.00425152
Hist2h2ab	0	0	0	0	0	0	0	0
Hist2h2be	0	0	0	0	0	0	0	0
Hist2h2ac	0	0	0	0	0	0	0	0
Hist2h3c2	0	0	0	0	0	0	0	0
Hist2h2aa2	0	0	0	0	0	0	0	0
Hist2h3c1	0	0	0	0	0	0	0	0
Hist2h4	0	0	0	0	0	0	0	0
Hist2h3b	0	0	0	0	0	0	0	0
Hist2h2bb	0	0	0	0	0	0	0	0
Fcgr1	0.126011	0.0678073	0.130127	0.0278535	0.0482733	0.0482449	0.065019	0.0513439
Platr30	0.0480659	0.0557708	0.00589216	0.0190797	0.0492956	0.0458183	0.0919642	0.0608697
Terc	0.147868	0.115036	0.263191	0.295954	0.250293	0.287848	0.582699	0.422998
BC107364	0.0211703	0.0575104	0.0249265	0.123802	0.133262	0.117218	0.183692	0.122189
Hfe2	0.289632	0.286469	0.0891275	0.64264	0.509004	0.585349	0.570244	0.642161
Txnip	1.54849	0.970469	1.53649	2.23769	1.88987	1.68747	1.11924	1.68825
Gm15441	1.50227	0.829802	1.3125	1.88675	1.68	1.54547	1.00759	1.61028
Polr3gl	1.02016	0.577771	0.495902	0.899982	1.07694	0.988057	0.793533	1.089
Ankrd34a	0.367802	0.70226	0.388956	0.648897	0.637064	0.814248	0.643976	0.766197
Lix1l	0.560819	0.492937	0.326074	0.428985	0.387024	0.428379	0.391176	0.34122
6330549D23Rik	0.288549	0.191818	0.196059	0.298925	0.31522	0.345875	0.264962	0.304079
Rbm8a	0.266429	0.146708	0.211049	0.279936	0.337538	0.375664	0.240051	0.304129
Pex11b	0.563659	0.320099	0.181127	0.484308	0.463744	0.476528	0.34313	0.426679
Itga10	0.411396	0.193432	0.128373	0.333157	0.263427	0.185103	0.165267	0.221126
Ankrd35	0.44944	0.182052	0.111387	0.172794	0.184753	0.161194	0.292831	0.142179
Pias3	0.0591538	0.471187	0.690701	0.592329	0.525487	0.597299	0.582409	0.714055
Nudt17	0.192484	0.196167	0.182363	0.217861	0.221853	0.31745	0.269581	0.240691
Polr3c	0.244121	0.458333	0.266627	0.621319	0.642409	0.388566	0.447057	0.429908
Rnf115	0.393088	0.360625	0.490069	0.603265	0.705516	0.515433	0.456353	0.558509
Cd160	0.243236	0.220974	0.131039	0.164661	0.200136	0.113679	0.108346	0.147915
Pdzk1	0.181489	0.158859	0.0332941	0.0816761	0.0855889	0.0240837	0.0345416	0.0264682
4930442L01Rik	0.332154	0.185286	0.0584804	0.205943	0.188936	0.0393254	0.0564415	0.0353106
Gpr89	0.209209	0.114016	0.126382	0.119157	0.199102	0.185916	0.17725	0.180068
Gja8	0.178055	0.310198	0.0737794	0.179681	0.201396	0.195476	0.262354	0.17132
Gja5	0.365516	0.36687	0.246176	0.391118	0.318531	0.369389	0.55041	0.378424
Acp6	0.352071	0.32388	0.374103	0.307692	0.360547	0.456447	0.341774	0.477679
Bcl9	1.14493	0.657036	0.625598	0.620162	0.584202	0.549692	0.610922	0.482526
Olfr1402	0.744385	0.468245	0.394167	0.374589	0.240742	0.282145	0.170587	0.269752
Chd1l	0.464302	0.251026	0.631574	0.246648	0.323989	0.245602	0.196664	0.235302
Fmo5	0.235923	0.213188	0.152583	0.193314	0.175849	0.194052	0.170095	0.223136
Prkab2	0.689758	0.586313	0.751431	0.604278	0.656687	0.713573	0.713736	0.792238
Pde4dip	0.544846	1.55679	0.908265	1.8493	1.90628	1.42335	1.33812	1.60705
Mir7225	0.282286	1.02216	0.6285	1.35289	1.47254	1.11755	0.829485	1.09878
Sec22b	0.196495	0.444417	0.213451	0.5409	0.598216	0.439461	0.480259	0.497153
Gm5544	0.533989	0.254151	0.204515	0.375031	0.381331	0.411333	0.656459	0.568915
Notch2	1.72911	1.37452	1.42412	1.50344	1.41312	1.76662	1.66289	1.92779
Adam30	0.290901	0.21012	0.248373	0.184902	0.237709	0.180929	0.278293	0.294277
Reg4	0.360242	0.12999	0.108824	0.147057	0.157331	0.206994	0.178325	0.150394
Hmgcs2	0.283824	0.167495	0.027152	0.060162	0.0872667	0.155765	0.0865416	0.116108
Phgdh	0.514802	0.489172	0.380637	0.361267	0.297636	0.455161	0.348239	0.392673
Zfp697	0.435984	0.516318	0.549534	0.44345	0.388856	0.618935	0.633929	0.605705
Hsd3b4	0	0.039974	0.00818137	0.0168535	0.0161533	0.0268626	0.0267471	0.00908182
Gm10681	0.0446374	0	0	0.00833933	0.00720889	0.0045782	0.00478293	0.00441515
Hsd3b5	0.425099	0.13501	0.116745	0.0724884	0.0515289	0.0386035	0.048176	0.0449515
Hsd3b2	0.112978	0.0612292	0.0543873	0.0379229	0.0212289	0.00889731	0.0217165	0.0132364
Hsd3b3	0	0.0494687	0.00969608	0.00603342	0.00521556	0.00330332	0.0106038	0.00565455
Hsd3b6	0.0517253	0.215531	0.113814	0.0757969	0.0588778	0.102349	0.0624963	0.0620318
Hsd3b1	0.142121	0.198505	0.188809	0.00742416	0.0127356	0.0516398	0.0298251	0.0269
Hao2	0.0512198	0.321219	0.0833922	0.0727378	0.100876	0.0699068	0.0492276	0.0930621
Gm12440	0.392396	0.26113	0.2475	0.136882	0.137727	0.0777757	0.0903762	0.0601758
Wars2	0.391571	0.198687	0.429309	0.205301	0.210613	0.178652	0.213294	0.279115
Mir6481	0.483286	0.274771	0.33927	0.170195	0.164073	0.192027	0.187768	0.187948
Tbx15	0.901033	0.436937	0.456745	0.591756	0.738469	0.83155	0.753464	0.965864
Spag17	0.288176	0.43824	0.265206	0.309553	0.322498	0.228517	0.23639	0.240506
Wdr3	0.431231	0.242422	0.202755	0.252483	0.218687	0.177585	0.195946	0.217373
Gdap2	0.468879	0.411151	0.269172	0.329211	0.283082	0.232248	0.255765	0.251259
4930406D18Rik	0.613819	0.457755	0.263828	0.367013	0.257311	0.35737	0.25958	0.305689
Tent5c	0.808725	0.728719	0.790515	0.519704	0.492647	0.520842	0.468199	0.478668
Man1a2	0.462566	0.355536	0.441833	0.466121	0.442333	0.395036	0.322653	0.401642
Vtcn1	0.355374	0.363432	0.212235	0.196676	0.192238	0.193311	0.260358	0.164933
Trim45	0.612396	0.645734	0.76724	0.790386	0.727029	0.671441	0.866634	0.737786
Ttf2	0.246604	0.199411	0.254034	0.305769	0.252344	0.248671	0.275326	0.234491
Cd101	0.421615	0.131932	0.140363	0.348488	0.352	0.37576	0.29327	0.342532
Ptgfrn	1.15649	1.04896	1.01591	0.889247	0.903291	0.979875	0.9054	0.9038
Cd2	0.724099	0.65462	0.62376	0.740254	0.719367	0.640515	0.581462	0.587441
Igsf3	0.951786	1.22802	1.2759	1.29267	1.26423	1.40353	1.17943	1.45328
Atp1a1	1.02264	0.831932	0.671657	0.831301	0.962567	0.956444	1.13868	1.12513
Mab21l3	0.524044	0.330807	0.325598	0.315689	0.308464	0.300122	0.404329	0.271109
Slc22a15	0.38494	0.296359	0.184833	0.13055	0.126107	0.247626	0.254654	0.167317
Nhlh2	0.500841	0.531495	0.129495	0.11301	0.21434	0.178401	0.28067	0.161641
Casq2	0.840835	0.247641	0.31499	0.437494	0.535813	0.411392	0.755528	0.574064
Vangl1	0.327495	0.193786	0.300534	0.412627	0.397036	0.252524	0.370758	0.287333
A230001M10Rik	0.627923	0.34687	0.537186	0.244046	0.267156	0.215534	0.297446	0.250361
Ngf	0.440407	0.150177	0.372843	0.188781	0.196676	0.149226	0.22902	0.154123
Tspan2os	0.382912	0.339193	0.156015	0.279167	0.208287	0.229771	0.208243	0.304571
Tspan2	0.10922	0.27887	0.0731814	0.205165	0.206356	0.200888	0.202962	0.203915
Tshb	0.207868	0.0525156	0.0378873	0.0178535	0.0872733	0.00931754	0.0344204	0.016847
Sycp1	0.109154	0.0489792	0.13301	0.100021	0.126924	0.0242749	0.0964584	0.048703
Nr1h5	0.0627802	0.111005	0.0243039	0.11008	0.0791622	0.0922559	0.177577	0.0998121
Sike1	0.339874	0.224823	0.308907	0.230977	0.327162	0.32539	0.365366	0.391691
Csde1	0.485209	0.320068	0.576186	0.449028	0.519229	0.584814	0.482164	0.524165
Nras	0.646473	0.0395156	0.355466	0.219928	0.262127	0.311035	0.23242	0.317233
Ampd1	0.319989	0.181292	0.290819	0.31472	0.389867	0.402825	0.341629	0.527855
Dennd2c	0.24133	0.099526	0.0881569	0.252244	0.27382	0.163585	0.189503	0.169821
Bcas2	0.153165	0.295167	0.232951	0.283093	0.342753	0.36152	0.259869	0.340111
Trim33	0.429374	0.327109	0.358564	0.384054	0.410304	0.317406	0.31625	0.345777
Syt6	0.392077	0.636078	0.358892	0.425201	0.389318	0.308796	0.423849	0.286614
Olfml3	1.23445	1.84242	1.72393	1.30454	1.03216	1.30861	1.02805	1.19395
Hipk1	0.168165	0.37301	0.440882	0.434437	0.40582	0.354679	0.3989	0.319509
Gm15471	0.876824	0.594063	0.638618	0.519046	0.638258	0.514295	0.594669	0.522414
Dclre1b	1.14405	0.733094	0.945343	0.593979	0.671336	0.613371	0.645465	0.674262
Ap4b1	0.498088	0.515031	0.651005	0.350931	0.460258	0.329872	0.341414	0.393198
Bcl2l15	0.201962	0.119344	0.0812941	0.106869	0.0697133	0.16254	0.117023	0.142197
Ptpn22	0.418725	0.123667	0.0496765	0.0925167	0.12508	0.108371	0.0970717	0.145179
Rsbn1	0.610736	0.427443	0.625642	0.434697	0.4627	0.395177	0.365345	0.358277
Phtf1	0.270368	0.192552	0.180946	0.20554	0.231996	0.227863	0.20961	0.228415
Phtf1os	0.444088	0.390172	0.370299	0.319049	0.337147	0.406234	0.394793	0.442289
Magi3	0.683929	0.904557	0.607809	0.560938	0.614991	0.557144	0.569781	0.538941
Lrig2	0.649209	0.771609	0.680971	0.654527	0.701449	0.713629	0.630929	0.774076
Slc16a1	0.862429	0.608875	0.576784	0.532296	0.502824	0.561491	0.480027	0.575398
Fam19a3	0.429126	0.247443	0.320358	0.483805	0.674416	0.473556	0.441813	0.539358
Ppm1j	0.107462	0.0963698	0.296147	0.287805	0.417618	0.262773	0.229319	0.303633
Rhoc	0.496934	0.774385	0.877775	0.734802	0.811749	0.776125	0.855961	0.920526
Mov10	0.272253	0.135901	0.266696	0.213316	0.226178	0.318605	0.320749	0.41787
Capza1	0.417418	0.202802	0.321196	0.232815	0.241276	0.337057	0.32802	0.39842
St7l	0.473154	0.267026	0.285431	0.265468	0.285938	0.311727	0.285795	0.355286
Wnt2b	0.271451	0.266536	0.368902	0.252545	0.302078	0.419431	0.419052	0.349691
Cttnbp2nl	0.578242	0.458396	0.527814	0.471139	0.462829	0.441024	0.448584	0.463989
4930564D02Rik	0.181154	0.320099	0.225402	0.270368	0.226333	0.247139	0.301254	0.21993
Kcnd3os	0.299137	0.312104	0.207206	0.189915	0.218851	0.100938	0.105027	0.0887621
Kcnd3	0.695374	0.735891	0.371461	0.490843	0.468829	0.235994	0.345151	0.243986
Ddx20	0.555802	0.324016	0.3265	0.621126	0.695773	0.567543	0.331346	0.528235
Inka2	1.31807	1.3862	1.76611	1.1956	1.24505	1.46607	0.984938	1.33788
Rap1a	0.444495	0.263469	0.349211	0.478103	0.457222	0.290504	0.229356	0.312548
Gm5547	0.436484	0.341068	0.094848	0.414157	0.356918	0.36803	0.256442	0.313686
Tmigd3	0.739615	0.398255	0.596877	0.549725	0.547344	0.451395	0.321501	0.376164
Adora3	0.438286	0.0695781	0.447632	0.136882	0.141744	0.208403	0.178229	0.219921
I830077J02Rik	0.122538	0.0388802	0.161672	0.282725	0.214271	0.11157	0.24255	0.175968
Atp5f1	0.403055	0.100734	0.140809	0.227625	0.291424	0.424733	0.332835	0.397927
Wdr77	0.494	0.123458	0.109211	0.239198	0.322776	0.510354	0.369631	0.451795
Ovgp1	0.314132	0.0312292	0.0526373	0.121982	0.0991689	0.109507	0.0621844	0.0514621
Pifo	0.0839341	0.061724	0.0851667	0.0312956	0.03696	0.0623191	0.0613393	0.0415924
Chil5	0.0701758	0.0283281	0.0991814	0.121661	0.137349	0.0446082	0.0406428	0.0192152
Chia1	0	0.079526	0.15902	0.140846	0.114887	0.0220348	0.0295859	0.00940606
Chil3	0	0	0	0	0	0	0	0
Chil4	0	0	0.0428824	0.00449871	0	0.000778831	0.0015216	0.00150455
Chil6	0.112418	0.0359427	0.10026	0.0763111	0.0604578	0.0500506	0.0615311	0.0663576
Dennd2d	0.0551429	0.0187187	0.0776814	0.164625	0.197169	0.0721469	0.0821728	0.114853
2010016I18Rik	0	0	0.0708284	0.124316	0.195969	0.0667346	0.0799262	0.107258
Cept1	0.142736	0.0739219	0.196304	0.291656	0.336964	0.263479	0.181942	0.242718
Dram2	0.248297	0.156943	0.231711	0.26255	0.316451	0.296458	0.189233	0.29388
Lrif1	0.482495	0.266365	0.278123	0.407082	0.3198	0.263253	0.318869	0.349171
Cd53	0.275681	0.0357031	0.101083	0.0524756	0.0690089	0.0371596	0.0391697	0.0570742
Olfr266	0.380467	0.154552	0.221142	0.325044	0.293573	0.151278	0.209149	0.109424
Kcna3	0.339462	0.468698	0.298054	0.35383	0.322853	0.243027	0.22547	0.176118
AI504432	0.156912	0.226781	0.111995	0.143275	0.135202	0.151193	0.139567	0.104674
Kcna2	0.681396	0.375396	0.223804	0.223707	0.263204	0.252145	0.207922	0.131077
Kcna10	0.194363	0.203589	0.0411667	0.139237	0.142667	0.198224	0.142051	0.0929803
Cym	0.0707033	0.0983021	0.0195539	0.0579152	0.0598222	0.0948246	0.0546575	0.0303015
A630076J17Rik	0	0	0.0306716	0.0388355	0.0573689	0.166923	0.0869262	0.0492591
Prok1	0.26422	0.24276	0.224593	0.143326	0.150747	0.271049	0.216922	0.172315
Lamtor5	0.381121	0.310104	0.347289	0.331856	0.374784	0.335722	0.33796	0.304485
Slc16a4	0	0.139146	0.0416422	0.108121	0.103438	0.10203	0.0992666	0.110544
Rbm15	1.21281	1.27056	1.18712	1.24986	1.36577	1.50086	1.1245	1.47513
Kcnc4	0.0967033	0.314583	0.433049	0.41563	0.482373	0.380701	0.243636	0.403974
Slc6a17	0.122132	0.327297	0.239255	0.298753	0.313731	0.22891	0.239424	0.169697
Ubl4b	0.393549	0.583927	0.232926	0.695519	0.646202	0.35327	0.409355	0.274741
Alx3	0.603901	0.108896	0.355691	0.159892	0.141824	0.167687	0.196533	0.212315
Strip1	0.39467	0.221411	0.334137	0.263897	0.279482	0.348367	0.299659	0.351924
Ahcyl1	0.773615	0.591875	0.379735	0.681131	0.732107	0.625058	0.644381	0.650083
Csf1	0.888374	1.01392	1.9044	0.844252	0.897976	0.936335	1.01917	0.895338
Eps8l3	1.11543	0.456859	0.875564	0.680478	0.656191	0.601848	0.515998	0.466667
4933431E20Rik	0.28056	0.241458	0.396015	0.152535	0.208824	0.357709	0.263729	0.178509
Gstm5	0.094022	0.235026	0.444137	0.165825	0.246204	0.37972	0.351869	0.23157
Gstm7	0.0551648	0.499958	0.479216	0.441638	0.43404	0.292016	0.436587	0.450382
Gstm6	0.367038	0.212635	0.460647	0.259856	0.242378	0.385736	0.252882	0.281485
Gstm3	0.205857	0.144396	0.267696	0.211049	0.196993	0.0736256	0.129452	0.0922606
Gstm2	0.351599	0.223427	0.356426	0.261558	0.248967	0.268665	0.245318	0.337468
Gstm1	1.0319	1.41999	1.63695	1.19657	1.19118	1.01811	1.20558	0.985347
Gstm4	0.299374	0.266688	0.401294	0.684028	0.689613	0.327904	0.2749	0.257697
Ampd2	0.52978	0.601146	0.813078	0.831087	0.741724	0.570167	0.465374	0.420147
Gnat2	0.192044	0.00698958	0.17526	0.100231	0.161496	0.144095	0.153579	0.113089
Gnai3	0.225033	0.281922	0.346725	0.278275	0.319756	0.334384	0.268319	0.287347
Gpr61	0.411451	0.314036	0.547799	0.412249	0.380109	0.499711	0.498772	0.491741
Amigo1	0.832802	0.416495	0.701358	0.574332	0.572358	0.660687	0.565918	0.685442
Cyb561d1	0.443418	0.793745	0.740343	0.692303	0.553347	0.620117	0.592213	0.748421
Atxn7l2	0.591747	0.590714	0.536314	0.688853	0.67832	0.642051	0.567594	0.628086
Sypl2	0.306121	0.725229	0.305284	0.510825	0.504482	0.527945	0.473437	0.545212
Psma5	0.196033	0.145401	0.186426	0.314326	0.363251	0.394695	0.394419	0.447306
Sort1	0.492995	0.634359	0.583681	0.695185	0.704253	0.678626	0.678962	0.74698
Mybphl	0.0801868	0.0982135	0.150441	0.15319	0.156093	0.0935798	0.115478	0.103468
Psrc1	0.516835	0.50374	0.174868	0.268805	0.20358	0.278605	0.253305	0.331474
Gm12522	0.537725	0.545547	0.183853	0.277763	0.212604	0.309975	0.259294	0.383123
Celsr2	0.805736	0.594339	0.657828	0.363997	0.343958	0.417956	0.397763	0.437383
Sars	0.386077	0.440703	0.474255	0.493661	0.468969	0.251968	0.368145	0.262526
5330417C22Rik	0.273692	0.645823	0.155779	0.236126	0.210222	0.287682	0.218719	0.204594
1700013F07Rik	0	0.0584062	0.229618	0.126982	0.118282	0.0597362	0.130713	0.0581545
Scarna2	0.460352	0.202781	0.364892	0.254674	0.451342	0.396986	0.463364	0.296152
Tmem167b	0.610121	0.408453	0.465922	0.442134	0.50308	0.618126	0.477841	0.526711
Taf13	0.0705385	0.239557	0.554147	0.194897	0.196473	0.310302	0.247881	0.23188
Wdr47	0.223143	0.253052	0.175299	0.345365	0.354002	0.31658	0.257753	0.255424
Clcc1	0.207165	0.324365	0.219025	0.192206	0.1932	0.196754	0.140738	0.193452
Gpsm2	0.51356	0.301406	0.308353	0.301828	0.32478	0.399419	0.280914	0.325647
Aknad1	0.248275	0.304266	0.316559	0.391177	0.356133	0.358434	0.35445	0.380267
Stxbp3	0.507297	0.313693	0.398564	0.427465	0.482696	0.59951	0.525879	0.683323
Fndc7	0.288275	0.340016	0.400765	0.408763	0.5346	0.661474	0.767904	0.555379
Prpf38b	0.408813	0.485453	0.260574	0.441378	0.494124	0.617423	0.659418	0.754367
Henmt1	0.0355824	0.143042	0.0812745	0.044473	0.0450733	0.0504297	0.111067	0.0465242
Fam102b	0.208308	0.159224	0.333392	0.309684	0.28458	0.324566	0.299948	0.303858
Slc25a54	0.078022	0.0700833	0.141554	0.12245	0.0977244	0.0772765	0.100092	0.103515
Slc25a24	0.340813	0.258094	0.281446	0.352219	0.293769	0.443297	0.469644	0.351758
Vav3	1.09828	1.11653	0.913216	0.784733	0.77342	0.789882	0.694269	0.67063
Ntng1	0.815077	0.652312	0.505686	0.498686	0.455309	0.423821	0.306812	0.312862
Prmt6	0.711214	0.693042	0.872848	0.397861	0.433591	0.440352	0.472843	0.576197
Gm6602	0.289593	0.296812	0.15448	0.133823	0.12798	0.135308	0.107604	0.108111
Amy2b	0.187989	0.198339	0.182074	0.168378	0.181207	0.149728	0.0678978	0.0847106
Amy2a5	0.151044	0.0870313	0.0372843	0.0348201	0.0350356	0.104645	0.0271728	0.0319591
Amy2a4	0	0	0	0	0	0	0	0
Amy1	0.0588132	0.154167	0.0785588	0.0676684	0.09336	0.070425	0.0436565	0.0724742
Rnpc3	0.462505	0.316307	0.238005	0.22217	0.313258	0.286902	0.235738	0.318868
Col11a1	0.701725	0.328672	0.256725	0.228	0.202909	0.192531	0.145101	0.169294
Olfm3	0.16967	0.189443	0.194353	0.143404	0.156358	0.167577	0.17144	0.182653
S1pr1	0.507923	0.326693	0.455407	0.446846	0.545164	0.465992	0.400838	0.425252
A930005H10Rik	0.40844	0.201948	0.586206	0.371226	0.399649	0.470942	0.327941	0.414138
Dph5	0.225022	0.185583	0.291108	0.197913	0.169558	0.180126	0.114964	0.174929
Slc30a7	0.978967	0.563375	0.325147	0.361584	0.397291	0.413727	0.431573	0.40378
Mir669n	0.0690659	0.116839	0.197971	0.147568	0.173369	0.0866746	0.130053	0.102653
Extl2	0.433033	0.268562	0.277181	0.380404	0.424458	0.317367	0.273191	0.271886
Vcam1	0.782077	0.756656	0.486941	0.590884	0.597233	0.598765	0.423595	0.572861
Gpr88	1.38781	1.04815	0.827711	0.63126	0.585282	0.471864	0.448379	0.451465
Cdc14a	0.780571	0.996797	0.768289	0.785357	0.802869	0.585038	0.47144	0.583653
Rtca	0.362703	0.38774	0.46824	0.479239	0.459998	0.364142	0.318502	0.396711
Dbt	0.339505	0.423781	0.365152	0.448278	0.460456	0.305054	0.293115	0.37558
Lrrc39	0.0770549	0.179083	0.00629902	0.112201	0.218776	0.0845735	0.137083	0.1214
Trmt13	0.284363	0.326339	0.159157	0.193098	0.218311	0.315232	0.199959	0.31618
Sass6	0.31944	0.328604	0.203897	0.174949	0.212436	0.308464	0.198702	0.295108
Mfsd14a	0.631264	0.213151	0.502647	0.362859	0.415293	0.386428	0.295168	0.293588
Slc35a3	0.196676	0.27112	0.179828	0.221612	0.18576	0.192264	0.149727	0.129617
Agl	0.279918	0.629682	0.442681	0.606015	0.728582	0.436864	0.590418	0.563376
Frrs1	0.243516	0.335047	0.152926	0.304432	0.324607	0.252185	0.213226	0.2065
Palmd	0.648989	0.900807	0.475647	0.601907	0.694404	0.557817	0.518511	0.491491
4930455H04Rik	0.484747	0.638995	0.302034	0.286501	0.409607	0.335833	0.243292	0.309123
1700061I17Rik	0.199319	0.304849	0.191368	0.214959	0.200031	0.14231	0.164599	0.12822
Plppr4	0.304297	0.071776	0.20577	0.108306	0.11014	0.113979	0.0906502	0.0712864
Plppr5	0.256747	0.312479	0.226912	0.143995	0.154518	0.0850837	0.101223	0.0930364
Snx7	0.293132	0.35999	0.242279	0.421877	0.41316	0.248103	0.316169	0.206735
Mir137	0.373846	0.316818	0.332299	0.209653	0.233544	0.252387	0.271774	0.234771
Dpyd	0.810352	1.07161	1.0785	0.832434	0.785876	0.595803	0.606464	0.530456
Ptbp2	0.45383	0.21887	0.346	0.292296	0.327549	0.249983	0.256133	0.284483
6530403H02Rik	0.593396	0.94399	0.313642	0.361375	0.368756	0.255923	0.269643	0.263445
Rwdd3	0.248341	0.369917	0.400892	0.55444	0.489051	0.292504	0.311694	0.321792
Tmem56	0.353604	0.447167	0.408407	0.374753	0.357736	0.372065	0.289067	0.259033
Alg14	0.97556	1.14761	1.0072	1.05889	0.968531	1.17656	0.992305	0.953041
Cnn3	1.23951	1.37377	1.63364	0.852571	0.780956	0.948058	0.969536	0.911608
Slc44a3	0.628945	0.486849	0.478711	0.757226	0.527369	0.612564	0.89743	0.630142
A730020M07Rik	0.94489	0.252417	0.333309	0.485419	0.42584	0.394487	0.394027	0.403323
4930432M17Rik	0.426022	0.198599	0.151603	0.152504	0.180784	0.221995	0.250411	0.205144
F3	0.28856	0.422292	0.303412	0.191589	0.198713	0.278134	0.29995	0.3196
Abcd3	0.741099	0.363906	0.643725	0.378077	0.338496	0.377237	0.359804	0.390803
Arhgap29	0.764802	0.641656	0.546539	0.50856	0.505444	0.388806	0.48341	0.383868
Abca4	1.29789	1.23838	1.37124	1.06118	0.990251	1.07239	1.13378	0.925762
Gclm	0.675198	0.298271	0.534525	0.296758	0.328629	0.282747	0.199039	0.224548
Dnttip2	0.529692	0.18163	0.298108	0.417622	0.466027	0.430842	0.354903	0.437802
Mir760	0.494242	0.579703	0.746515	0.908483	0.767891	0.761536	0.923795	0.794744
Bcar3	1.09662	1.30097	1.30483	1.39748	1.1404	1.44526	1.31867	1.37052
Fnbp1l	0.342978	0.263958	0.239686	0.195437	0.282433	0.212325	0.145711	0.206473
Mir7657	0.512187	0.458964	0.327843	0.34056	0.456482	0.366749	0.236945	0.303097
Pde5a	0.459516	0.543328	0.470593	0.405789	0.514076	0.529833	0.596066	0.571267
4930447N08Rik	0.0457473	0.344849	0.100093	0.166005	0.173789	0.21597	0.202163	0.14812
4933405D12Rik	0.470769	0.384161	0.257917	0.210283	0.206542	0.277197	0.257634	0.209847
Fabp2	0.149121	0.10226	0.0976029	0.0480951	0.0284467	0.0848705	0.0813298	0.0495379
1810037I17Rik	0.96844	0.652219	0.525971	0.35008	0.392453	0.445115	0.390496	0.336827
Usp53	0.252709	0.313172	0.456706	0.454792	0.43808	0.396311	0.289678	0.352391
Myoz2	0.109846	0.0862604	0.144794	0.213324	0.224087	0.105	0.170448	0.144417
Synpo2	1.0363	0.89988	1.1759	1.12587	1.16669	0.949014	1.13619	1.14554
Sec24d	0.741648	0.793495	0.76748	0.600843	0.768073	0.644924	0.733574	0.56537
Mettl14	0.434846	0.581479	0.258946	0.23071	0.262064	0.258153	0.223887	0.272373
Prss12	0.251692	0.175979	0.238078	0.143087	0.146804	0.135951	0.0957102	0.120394
Snhg8	2.47158	1.64655	1.55141	1.55179	1.43867	0.808077	1.0836	1.0667
Ndst3	0.276412	0.27062	0.299819	0.262568	0.265036	0.177243	0.182949	0.1413
Tram1l1	0.384187	0.348844	0.393608	0.285095	0.236351	0.198566	0.107537	0.146429
1700006A11Rik	0.233835	0.269766	0.167971	0.120262	0.140767	0.104041	0.0529305	0.0618939
1700003H04Rik	0.198846	0.162703	0.121137	0.144609	0.198011	0.0887393	0.0545342	0.0722606
Ndst4	0.604363	0.508495	0.604765	0.248753	0.272142	0.26952	0.161314	0.212268
Ugt8a	0.445451	0.243495	0.176652	0.232964	0.21034	0.112058	0.0926407	0.0943818
Arsj	0.518775	0.316573	0.417873	0.32992	0.344509	0.434273	0.250793	0.477571
Camk2d	1.1869	1.19317	1.68281	1.57874	1.7468	1.35385	1.34576	1.28959
Ank2	1.50035	1.75548	1.65162	1.44189	1.28531	1.2555	1.34229	1.21302
LOC100862268	0.252077	0.513818	0.212868	0.333758	0.287853	0.266033	0.369495	0.250817
Larp7	1.03293	0.573568	0.582206	0.441229	0.482733	0.585855	0.504247	0.548156
LOC110008574	0	0	0.0267549	0.0197712	0.0170911	0.0145956	0.0168851	0.0132955
Mir302b	0	0	0.0334118	0.00811311	0.00701333	0.00964613	0.0207197	0.00988333
Mir302c	0	0	0.0334412	0.00812082	0.00702	0.0096793	0.0207323	0.0100788
Mir302a	0	0	0.0334363	0.00812082	0.00702	0.0105403	0.0206639	0.0146015
Mir302d	0	0	0.0334559	0.00805141	0.00696	0.0105055	0.0132055	0.0147015
Mir367	0	0	0.0334069	0.0222905	0.0192689	0.0169447	0.0131855	0.0159152
Zgrf1	0.735275	0.42724	0.342564	0.276162	0.305564	0.36146	0.303903	0.340061
Neurog2	0.556736	0.277448	0.289647	0.120301	0.158013	0.223101	0.280449	0.181539
Alpk1	0.367621	0.376703	0.22801	0.149445	0.148573	0.130698	0.132766	0.17393
Tifa	0.22022	0.217885	0.186574	0.291982	0.23928	0.260472	0.174786	0.30125
Ap1ar	0.6125	0.559125	0.670525	0.297992	0.27508	0.371365	0.433499	0.380858
Fam241a	0.164132	0.238177	0.289074	0.272226	0.2289	0.175758	0.174911	0.133085
9830132P13Rik	0.259967	0.113	0.113181	0.163997	0.13666	0.151253	0.149045	0.158409
D030025E07Rik	0.912538	0.479411	0.337578	0.181481	0.229267	0.157182	0.185859	0.133889
Pitx2	1.66541	1.65144	1.22753	0.775722	0.742371	0.916659	0.85779	0.987094
Enpep	0.159857	0.663365	0.278397	0.185406	0.300971	0.184122	0.233182	0.186632
Pou5f1-rs4	0.459209	0.567932	0.40098	0.460763	0.522469	0.26581	0.46033	0.252506
Elovl6	0.671571	0.533172	0.800103	0.694851	0.676849	0.568918	0.513221	0.612323
Egf	0.565214	0.485786	0.728917	0.3891	0.439267	0.404494	0.358454	0.408841
6330410L21Rik	0	0.337797	0.0981961	0.0513188	0.117356	0.125978	0.0696375	0.127621
Lrit3	0.0370659	0.313031	0.105794	0.0724936	0.0837156	0.111327	0.058922	0.0622
Rrh	0.0972088	0.249672	0.0596422	0.0739563	0.0774578	0.0629479	0.0125195	0.0716606
Gar1	0.249538	0.758078	0.600623	0.342774	0.372116	0.443791	0.227386	0.399623
Cfi	0.410011	0.392339	0.401402	0.175368	0.19394	0.245837	0.170439	0.204462
Pla2g12a	0.122648	0.353266	0.0985833	0.0361028	0.0270778	0.0785592	0.143192	0.0930045
Casp6	0.205912	0.0825573	0.117578	0.253512	0.28278	0.142273	0.136325	0.169074
Mcub	0.374209	0.232141	0.178863	0.128044	0.12294	0.135005	0.121955	0.118264
Sec24b	0.889242	0.719734	0.505034	0.353627	0.423698	0.322648	0.316264	0.359464
Col25a1	1.05888	0.746505	0.780627	0.749285	0.729933	0.762188	0.60629	0.689747
Etnppl	0.220099	0.436005	0.10376	0.12144	0.121218	0.22891	0.167174	0.169014
Ostc	0.292132	0.480828	0.357794	0.242792	0.276396	0.509461	0.425053	0.529426
Rpl34	0.47439	0.458667	0.879299	0.501458	0.577507	0.976071	0.668346	0.841502
Lef1	0.213934	0.291271	0.339103	0.303288	0.271691	0.284888	0.334679	0.377915
Hadh	0.244731	0.323464	0.265887	0.394674	0.39946	0.389209	0.363994	0.348523
Cyp2u1	0.346209	0.339318	0.359623	0.256591	0.285736	0.302959	0.259532	0.210627
Sgms2	0.140297	0.186453	0.10451	0.28035	0.263149	0.120128	0.15117	0.105389
Papss1	1.65322	0.811458	0.986824	0.616198	0.772882	0.862698	0.81768	0.731092
Dkk2	0.216505	0.360141	0.484172	0.280769	0.238684	0.339295	0.244986	0.272923
Gimd1	0.319868	0.256943	0.154142	0.106645	0.10178	0.0813681	0.118051	0.100417
Aimp1	0.776835	0.198552	0.198157	0.195817	0.208844	0.24252	0.15354	0.234239
Tbck	0.866154	0.230807	0.510005	0.298121	0.323993	0.348278	0.348752	0.292667
Gm29811	0.459769	0.127698	0.215642	0.343823	0.318687	0.279956	0.442797	0.28275
Npnt	0.683022	0.264281	0.180902	0.250802	0.264967	0.267104	0.425176	0.336991
Gstcd	0.0954396	0.248542	0.483534	0.270874	0.278931	0.239662	0.227437	0.250335
Ints12	0.0675275	0.224974	0.336475	0.327848	0.298596	0.242281	0.161213	0.272838
Arhgef38	0.237264	0.222818	0.158966	0.142249	0.128747	0.106746	0.0943372	0.10103
Ppa2	0.220044	0.597115	0.35675	0.341527	0.37956	0.327234	0.371039	0.339117
Tet2	0.519824	0.527901	0.963956	0.614959	0.66394	0.643256	0.559584	0.614536
Cxxc4	0.401396	0.272583	0.16952	0.138414	0.160951	0.152821	0.0895227	0.11643
Mir1895	0.322088	0.630896	0.269951	0.151028	0.286524	0.155689	0.155893	0.145185
4930539C22Rik	0.196648	0.115339	0.180412	0.094329	0.109336	0.0538183	0.0944963	0.048253
Tacr3	0.182088	0.137469	0.206485	0.0750463	0.0850289	0.0820363	0.0788335	0.0726409
Cenpe	0.313725	0.218583	0.297995	0.187041	0.191533	0.334458	0.196201	0.251408
Bdh2	0.0290879	0.325109	0.173961	0.11871	0.128793	0.181063	0.148418	0.126006
Slc9b2	0.0542527	0.141458	0.289324	0.0919177	0.0827311	0.0779147	0.0603699	0.0453924
Slc9b1	0.0423297	0.122385	0.113176	0.0415476	0.0857622	0.0940111	0.120097	0.0736424
Cisd2	0.247429	0.401	0.699113	0.426974	0.2711	0.367605	0.307007	0.41012
Ube2d3	1.62032	0.866333	0.999544	0.76701	0.659104	0.859343	0.732364	0.806514
4930539J05Rik	3.58996	1.88325	2.27259	1.75599	1.50654	1.8692	1.61252	1.7512
Manba	0.418604	0.54949	0.767113	0.662766	0.710884	0.606294	0.635132	0.56473
Nfkb1	0.815857	0.550552	1.0086	0.562221	0.586956	0.751019	0.721309	0.644856
Slc39a8	0.622198	0.453073	0.322235	0.128167	0.161918	0.188962	0.160063	0.121477
4933401H06Rik	0.413286	0.266828	0.331324	0.0595656	0.0821978	0.124594	0.100104	0.0508348
Bank1	0.366044	0.327505	0.38102	0.308033	0.340698	0.2496	0.196888	0.226085
1700030L20Rik	0.0927363	0.142443	0.150451	0.224062	0.26324	0.171773	0.226819	0.154879
Ppp3ca	0.860033	1.2093	1.37544	1.09341	1.21405	1.18877	0.947639	1.12889
Emcn	0.264368	0.336453	0.216574	0.197254	0.213669	0.179185	0.145445	0.141142
Gm4861	0.394802	0.282672	0.289779	0.376799	0.358547	0.441673	0.438522	0.446485
Ddit4l	0.658978	0.753266	0.367672	0.458442	0.427696	0.46236	0.402656	0.480868
Mir6380	0.676264	0.394557	0.425696	0.339278	0.456873	0.289433	0.32504	0.236285
H2afz	1.95977	1.23372	1.43774	0.99437	1.42614	1.38078	0.967207	1.15741
Dnajb14	0.792527	0.656969	0.671603	0.528308	0.644871	0.626385	0.464428	0.554465
Lamtor3	0	0.354255	0.171667	0.218895	0.171678	0.307695	0.196159	0.31457
Dapp1	0.254984	0.232036	0.22702	0.421201	0.296267	0.31781	0.302742	0.257917
Gm5105	1.0623	0.876714	1.2775	1.01384	0.958307	1.06488	1.00468	1.11788
Mttp	0.745484	0.652542	0.713627	0.708134	0.712733	0.699077	0.723178	0.948777
Trmt10a	0.895429	0.813052	0.758074	0.703272	0.762616	0.689488	0.468518	0.909374
4930579F01Rik	0.0527143	0.178297	0.127632	0.0897018	0.147651	0.157494	0.0915427	0.0900773
0610031O16Rik	0.141484	0.375219	0.526402	0.158661	0.18356	0.278196	0.265731	0.25873
Adh7	0.257462	0.365651	0.623716	0.161823	0.1835	0.303362	0.305035	0.256162
Adh1	0.702626	0.427818	0.266539	0.213856	0.185176	0.219935	0.167124	0.190353
Adh6a	0.612044	0.131865	0.115456	0.197082	0.158676	0.0511817	0.0657703	0.0596485
Adh6-ps1	0.129868	0.0734583	0.0195147	0.103851	0.0598333	0.0253128	0.076235	0.0455561
Adh4	0.107022	0.102365	0.0398186	0.0209897	0.0238	0.0465908	0.063608	0.0518424
Adh5	0.309478	0.315193	0.482608	0.481075	0.442856	0.455063	0.42831	0.574061
Metap1	0.426489	0.274224	0.555613	0.384123	0.361342	0.436308	0.393418	0.305336
Eif4e	0.369242	0.59125	0.451397	0.478203	0.548764	0.454659	0.452562	0.513271
Mir1956	1.32129	1.61958	0.976623	1.26901	1.316	1.26139	1.15441	1.43018
4930425O10Rik	0.293923	0.315125	0.15752	0.414527	0.398542	0.234796	0.319725	0.288442
Tspan5	0.979797	0.739656	0.827368	0.740828	0.738716	0.79736	0.795164	0.857047
Rap1gds1	0.634648	0.638927	0.81	0.541946	0.472471	0.536325	0.446332	0.620127
Stpg2	0.881038	0.740505	0.64376	0.419175	0.367229	0.409142	0.329679	0.398732
Mir7j	0.421511	0.274625	0.395652	0.237116	0.229271	0.208965	0.0690137	0.124617
Pdha2	0.614626	0.378734	0.183093	0.15191	0.199471	0.133912	0.101097	0.0979515
Unc5c	0.517879	0.617089	0.425985	0.525789	0.464538	0.327251	0.280346	0.283521
Bmpr1b	0.365264	0.629948	0.482926	0.520599	0.58294	0.536112	0.382773	0.467598
Pdlim5	1.2009	0.766885	0.515966	0.885859	1.00054	0.865507	0.784599	0.846211
Gbp5	0.314912	0.219021	0.239373	0.371614	0.337487	0.20761	0.20475	0.199933
Gbp2b	0.49483	0.490615	0.478529	0.372743	0.365298	0.349463	0.247197	0.364177
Gbp7	0.221011	0.255766	0.116235	0.18182	0.209382	0.158924	0.0673246	0.125962
Gbp3	0.338434	0.307896	0.453902	0.150956	0.17924	0.249221	0.176666	0.290836
Gbp2	0.180709	0.222281	0.138686	0.120733	0.0974844	0.141932	0.126365	0.125329
Mir6381	0.223132	0.113906	0.132716	0.138735	0.177771	0.0605719	0.119046	0.0996015
Kyat3	0.674692	0.420297	0.897054	0.445769	0.376682	0.25452	0.344471	0.359709
Gtf2b	0.391253	0.475286	0.492176	0.413648	0.381004	0.250665	0.271114	0.285795
Pkn2	0.411923	0.58751	0.463069	0.522954	0.514818	0.430188	0.340497	0.353279
9530052C20Rik	0.906901	0.93488	0.763936	0.627779	0.679029	0.53972	0.432761	0.5185
A830019L24Rik	0.0936593	0.336646	0.230706	0.146373	0.153158	0.118324	0.0969146	0.0921424
Gm6260	0.369385	0.455677	0.229931	0.193116	0.186931	0.164052	0.200438	0.1406
Lmo4	1.41794	0.86425	0.947137	0.606278	0.579213	0.611725	0.510629	0.615911
Hs2st1	0.813297	0.965609	0.85577	0.971414	0.975782	1.27509	1.14311	1.22957
Selenof	1.35453	0.93976	1.03928	0.880082	0.991231	1.21385	1.1617	1.31752
Sh3glb1	1.19849	0.980396	1.03651	1.04049	1.20873	1.23567	1.27707	1.18048
Clca3a1	0.133637	0.325625	0.163838	0.11583	0.142682	0.105021	0.149943	0.11558
Clca3a2	0.0934835	0.103563	0.0525539	0.0706555	0.0739622	0.0473112	0.0582097	0.0226682
Clca3b	0.161275	0.0916771	0	0.0503419	0.0715156	0.0419968	0.0527387	0.0243379
Clca4c-ps	0.153242	0.0299427	0.0651667	0.0432314	0.0411067	0.0661485	0.0174563	0.0266258
Clca4b	0.051956	0.0179062	0.0591716	0.00742931	0.0213844	0.0161817	0.0309062	0.0366091
Clca4a	0.153319	0.157469	0.204235	0.10718	0.121956	0.115714	0.0883541	0.105527
Clca1	0.0522418	0.112375	0.192824	0.0954524	0.138862	0.0811027	0.0728219	0.0668803
Clca2	0.200791	0.360422	0.323784	0.268956	0.249909	0.191354	0.129003	0.188265
Odf2l	0.61056	0.3175	0.520265	0.405738	0.381271	0.416916	0.326651	0.393147
Col24a1	0.526945	0.71525	0.568667	0.672797	0.589442	0.417008	0.518982	0.387297
Znhit6	0.159901	0.2155	0.387044	0.292504	0.32734	0.355107	0.301033	0.390442
Cyr61	1.64992	0.946906	1.40646	1.73665	1.85152	1.73501	1.40259	1.81316
Ddah1	0.787615	0.880229	1.09218	0.754599	0.902682	0.856932	0.791672	0.827673
Bcl10	1.24198	1.10146	1.08015	1.0096	1.11604	1.00318	0.931073	1.04609
2410004B18Rik	0.618637	0.367391	0.410554	0.343728	0.471427	0.360607	0.298607	0.398995
Syde2	0.729011	0.414339	0.676225	0.524928	0.48666	0.341291	0.326668	0.374271
Wdr63	0.213901	0.114901	0.319598	0.158761	0.20728	0.144607	0.148016	0.219924
Mcoln3	0.0405055	0.149839	0.0237892	0.0580154	0.0585111	0.0416319	0.0459336	0.0309742
Mcoln2	0.290868	0.198687	0.207216	0.191671	0.258609	0.207577	0.190662	0.200741
Lpar3	0.312445	0.413906	0.428157	0.254674	0.306404	0.430395	0.476416	0.412326
Gm10636	0.177687	0.169151	0.332814	0.192488	0.247384	0.214562	0.295335	0.234055
Ssx2ip	0.495198	0.232068	0.167098	0.288499	0.313442	0.218536	0.325996	0.253311
Ctbs	0.257022	0.149359	0.389475	0.172314	0.186982	0.233106	0.243306	0.260508
Spata1	0.20156	0.481563	0.383015	0.23753	0.277964	0.240278	0.237379	0.200535
Gng5	0.458451	0.995719	0.731534	0.350121	0.443778	0.407882	0.385178	0.336039
Rpf1	0.449264	0.229708	0.22848	0.229211	0.202167	0.274466	0.270203	0.314089
Dnase2b	0.096033	0.486573	0.185093	0.213853	0.20046	0.223698	0.196981	0.175217
Uox	0	0.423589	0.163912	0.164733	0.1427	0.16834	0.135512	0.106214
Gm16325	0.193132	0	0.0951765	0.0439306	0.0264844	0.0896224	0.0872824	0.083447
4930503B20Rik	0.51256	0.225292	0.365446	0.350923	0.272578	0.271231	0.2311	0.272835
Prkacb	0.366615	0.586042	0.581995	0.496522	0.409458	0.388433	0.323736	0.401874
Ttll7	0.500725	0.328901	0.606466	0.510571	0.451282	0.422962	0.276977	0.494567
Adgrl2	0.795159	0.619172	0.687936	0.538889	0.566278	0.613259	0.402765	0.527688
Gm1653	0.586857	0.490844	0.535005	0.205674	0.216542	0.202689	0.179372	0.166071
Mir3963	0.661473	0.366208	0.330211	0.223825	0.21066	0.216047	0.140796	0.140097
Adgrl4	0.241418	0.256057	0.167593	0.18728	0.182804	0.11534	0.144877	0.135323
Ifi44	0.00937363	0.0889479	0.13976	0.117416	0.136302	0.0855419	0.0901454	0.0805576
Ifi44l	0.397319	0.0544427	0.0976667	0.134337	0.163144	0.166193	0.27331	0.15023
Ptgfr	0.282484	0.309943	0.30375	0.292828	0.231618	0.133717	0.204584	0.169221
Gipc2	0.291791	0.473281	0.507833	0.879671	0.89816	0.632948	0.885381	0.674939
Dnajb4	0.469582	0.674151	0.401711	0.645262	0.679247	0.61536	0.482838	0.620483
Fubp1	0.39411	0.491766	0.338632	0.457329	0.409504	0.429953	0.355115	0.461106
Nexn	0.130956	0.447714	0.392363	0.523653	0.426042	0.42258	0.375819	0.460386
Miga1	0.209857	0.361875	0.335088	0.485625	0.496731	0.396341	0.493322	0.49207
Usp33	0.0741319	0.343896	0.371088	0.315442	0.295213	0.280798	0.2374	0.252036
Zzz3	0.256626	0.443557	0.786897	0.634733	0.663996	0.43758	0.433872	0.564988
Ak5	0.890242	0.367839	0.74473	0.672774	0.68676	0.46294	0.632048	0.551761
AI115009	0	0.0704115	0.133044	0.0316967	0.0389356	0.060139	0.058176	0.070347
Pigk	0.12011	0.251557	0.281029	0.429386	0.374704	0.325258	0.316246	0.376623
St6galnac5	0.63478	0.605516	0.42973	0.416352	0.358431	0.236551	0.250988	0.266112
4930482G09Rik	0.506802	0.874302	0.256676	0.185519	0.185718	0.130158	0.182246	0.130292
St6galnac3	1.97111	2.17378	1.21908	0.77491	0.76936	0.602613	0.643053	0.488768
1700012D16Rik	0.513527	0.428245	0.388397	0.130923	0.136116	0.134354	0.150499	0.0796106
5730460C07Rik	1.71419	0.67162	0.271044	0.309054	0.297924	0.178148	0.219901	0.175176
Asb17	0.274462	0.0229583	0.0863382	0.13037	0.150296	0.089545	0.0768556	0.0756636
Asb17os	0.0380549	0	0.0497549	0.0232853	0.0201289	0.0199384	0.0430506	0.0300485
Msh4	0.179747	0.113896	0.233627	0.216666	0.198809	0.133659	0.159996	0.112741
Rabggtb	0.269066	0.381677	0.647966	0.562555	0.540373	0.523382	0.365973	0.461936
Snord45b	0.367451	0.534984	0.895608	0.8149	0.633647	0.811712	0.514711	0.703197
Snord45c	0.371879	0.696224	0.959485	0.873951	0.791269	0.82249	0.512366	0.714233
Acadm	0.281978	0.671979	0.677574	0.822252	0.760529	0.817501	0.674961	0.662879
Slc44a5	0.757159	0.66449	0.552848	0.461172	0.496616	0.310079	0.324497	0.322061
Lhx8	0.138429	0.324453	0.222132	0.0910771	0.128182	0.11963	0.0879547	0.112197
AI606473	0.468736	0.435995	0.329745	0.140185	0.202216	0.169314	0.163587	0.190242
Tyw3	0.545945	0.327734	0.250196	0.221589	0.186371	0.343883	0.262964	0.384455
Cryz	0.425066	0.356385	0.35351	0.210314	0.182171	0.343254	0.250708	0.336027
Erich3	0.392033	0.113984	0.073299	0.0667044	0.07166	0.0800032	0.0688251	0.0900682
Tnni3k	0.378088	0.301031	0.5605	0.375067	0.324698	0.201333	0.310901	0.258921
Fpgt	0.492692	0.403375	0.566279	0.261283	0.307313	0.181286	0.328111	0.195135
Lrriq3	0.318802	0.429901	0.435466	0.217892	0.249124	0.143024	0.220731	0.1628
9330178D15Rik	0.0668022	0.180484	0.111103	0.162995	0.162307	0.0956967	0.0835005	0.0997697
4930570G19Rik	0.439363	0.46201	0.308784	0.198352	0.203416	0.130123	0.0988282	0.0776212
Negr1	1.1169	1.56277	1.58768	0.878093	0.949538	0.655689	0.606905	0.601748
4930592C13Rik	0.210505	0.626776	0.486608	0.460689	0.421127	0.656428	0.232221	0.455018
Zranb2	0.0408352	0.364526	0.282828	0.305244	0.251427	0.419205	0.174914	0.293027
Mir186	0	0.10537	0.138044	0.104139	0.0965756	0.0545245	0.137571	0.087553
Ptger3	0.191176	0.0772656	0.0997696	0.14072	0.117656	0.0842717	0.110347	0.12208
Cth	0.494225	0.305349	0.290485	0.20547	0.195484	0.200692	0.192058	0.184273
Ankrd13c	0.0205165	0.0634635	0.0960049	0.0952519	0.11458	0.0630442	0.0514668	0.0517682
Srsf11	0.113549	0.11576	0.381245	0.18145	0.175882	0.285074	0.20264	0.352065
Lrrc40	0.150637	0.128854	0.27723	0.154746	0.154309	0.300542	0.162505	0.300492
Lrrc7	0.566495	0.50051	0.442025	0.298208	0.307829	0.273607	0.254236	0.27485
Gm20752	0.638209	0.299479	0.371578	0.195676	0.200244	0.133262	0.115872	0.103215
Depdc1a	0.230659	0.178953	0.11326	0.130591	0.139498	0.141986	0.142216	0.145906
Rpe65	0.10422	0.136573	0.152466	0.0822134	0.06882	0.0829763	0.0724921	0.0665182
Wls	0.0909451	0.350516	0.215627	0.262257	0.301442	0.295054	0.300994	0.413642
Vmn1r2	0	0.012224	0	0.00798972	0.00690667	0.00820695	0.00222972	0.00385
Vmn1r3	0	0	0	0	0	0	0	0
Mir3471-2	0.197154	0.276458	0.124319	0.272635	0.225698	0.158779	0.230704	0.185456
Tmem68	0.363154	0.303156	0.140431	0.301064	0.291536	0.177389	0.144867	0.190715
Tgs1	0.349115	0.303839	0.199221	0.286049	0.285713	0.171588	0.178419	0.217738
2210414B05Rik	0.062967	0.193854	0.0722304	0.124884	0.0843444	0.0690632	0.15419	0.0969833
Lyn	0.118593	0.071151	0.155887	0.25229	0.272296	0.226942	0.253689	0.265044
6330407A03Rik	0.26322	0.071776	0.139863	0.244301	0.233984	0.282096	0.22309	0.247721
Rps20	0.997978	0.761182	1.11415	1.20185	1.26334	0.80022	0.714557	0.649445
Mos	0.284451	0.261365	0.230353	0.0865013	0.109318	0.249968	0.256335	0.177121
Plag1	0.663495	0.801432	0.65724	0.539892	0.590524	0.583103	0.546079	0.45913
Chchd7	0.923495	1.13594	0.924172	0.729147	0.793898	0.798052	0.735789	0.617605
Sdr16c5	0.149165	0.0713802	0.056451	0.109532	0.102378	0.0751295	0.0777703	0.0761939
Sdr16c6	0.062044	0.128005	0.206775	0.0685578	0.0983333	0.0589795	0.0824204	0.06225
Penk	0.394418	0.317135	0.291132	0.13728	0.175502	0.111147	0.135874	0.120908
Gm11780	0.620176	0.264359	0.252083	0.311956	0.289496	0.276573	0.157908	0.170639
Impad1	0.46128	0.220776	0.365716	0.145131	0.167524	0.317251	0.195862	0.197635
4930423M02Rik	0.0884725	0.180448	0.160936	0.0417969	0.0332622	0.072267	0.0927165	0.0818636
Fam110b	0.894385	1.22022	1.03184	0.582111	0.546898	0.772411	0.828442	0.653018
Ubxn2b	0.358022	0.600911	0.315196	0.348604	0.336318	0.178457	0.22813	0.22408
Cyp7a1	0.177286	0.230615	0.112804	0.169789	0.16934	0.127098	0.195932	0.147464
Sdcbp	0.14489	0.432302	0.329525	0.350972	0.371207	0.404754	0.288973	0.400065
Nsmaf	0.264209	0.565469	0.332397	0.302468	0.298413	0.301945	0.26016	0.316967
Tox	0.701027	0.634354	0.537358	0.465781	0.464064	0.314502	0.275065	0.344079
8430436N08Rik	0.134341	0.10225	0.0851912	0.100738	0.0977356	0.0817994	0.0815564	0.0697939
Car8	0.123231	0.24225	0.191853	0.198702	0.239849	0.139242	0.211604	0.143555
Rab2a	0.410791	0.588474	0.52802	0.473632	0.504616	0.540403	0.514507	0.544838
Chd7	1.52163	1.71578	1.24072	1.44157	1.53247	1.77481	1.62712	1.83854
Clvs1	0.356429	0.47612	0.437216	0.399761	0.441238	0.337649	0.340112	0.370141
Asph	0.763187	0.956208	0.718632	1.11601	0.943207	0.915136	0.940674	1.00641
4930412C18Rik	0.166703	0.369026	0.252716	0.207689	0.180933	0.156077	0.216395	0.119303
Gdf6	0.665659	0.502208	0.364358	0.252383	0.233702	0.292411	0.299917	0.248127
4930448K20Rik	0.340066	0.478479	0.280598	0.235874	0.238773	0.185368	0.194615	0.173408
1700123O12Rik	0.768648	0.79837	0.308642	0.410308	0.356096	0.277216	0.347483	0.239544
Mir3471-1	0.475022	0.136745	0.0942157	0.0611902	0.0960733	0.104981	0.0820832	0.114179
2610301B20Rik	0.390626	0.393203	0.397044	0.272668	0.283878	0.342629	0.37466	0.424768
Plekhf2	0.594396	0.890198	0.704235	0.657229	0.745651	0.50009	0.596554	0.532783
Ndufaf6	0.502802	0.647333	0.402412	0.419031	0.398496	0.319526	0.298062	0.2676
Gm11827	0.310769	0.504979	0.659936	0.524447	0.448978	0.444186	0.368126	0.343686
Mir684-2	0.412066	0.211208	0.0355588	0.144684	0.1415	0.102553	0.162053	0.143832
Trp53inp1	1.26331	0.801307	0.440039	0.513681	0.475356	0.407103	0.393725	0.476135
Ccne2	0.379593	0.286911	0.262196	0.24438	0.330633	0.276306	0.328202	0.267486
Ints8	0.326077	0.494703	0.313441	0.283404	0.320042	0.427567	0.291643	0.379045
Dpy19l4	0.119967	0.255281	0.439995	0.256532	0.282529	0.227384	0.328936	0.251748
Esrp1	0.298154	0.234865	0.147868	0.194828	0.189911	0.0999352	0.145504	0.117905
Virma	0.519703	0.855563	0.374211	0.367375	0.417013	0.440791	0.443869	0.452574
Rad54b	0.160626	0.360943	0.0683676	0.245614	0.226036	0.162398	0.312325	0.204903
Fsbp	0.286264	0.394391	0.336975	0.322686	0.326444	0.299613	0.344107	0.236792
Gem	1.03195	0.975708	1.15902	0.733733	0.717369	0.826142	0.76645	0.88368
Cdh17	0.178385	0.661719	0.303485	0.255177	0.244878	0.319878	0.273076	0.220755
Pdp1	1.02469	1.5264	1.00387	0.926183	0.851816	1.2438	1.09456	1.09974
1700123M08Rik	0.962505	0.954375	0.960186	0.888969	0.911447	1.23108	0.988256	1.1209
Tmem67	0.319637	0.396953	0.337387	0.276468	0.294742	0.330738	0.289784	0.330339
Rbm12b2	0.672692	0.346115	0.408588	0.204589	0.282547	0.315668	0.339494	0.424279
Rbm12b1	0.331082	0.320073	0.321059	0.191774	0.186387	0.267185	0.322124	0.429038
Fam92a	0.295813	0.475458	0.272569	0.23174	0.231042	0.24749	0.213137	0.23888
Triqk	0.284209	0.320469	0.265779	0.123941	0.176122	0.172845	0.167946	0.170661
Runx1t1	0.74911	0.652672	0.51825	0.421799	0.40292	0.403872	0.2671	0.353461
Gm2560	0.163434	0.532885	0.170765	0.145003	0.142218	0.149534	0.114285	0.143109
Slc26a7	0.297242	0.249896	0.173662	0.226997	0.201709	0.226991	0.288355	0.251839
Lrrc69	0.0204615	0.163021	0.151583	0.224023	0.186618	0.185828	0.252656	0.262633
Otud6b	0.264945	0.486906	0.535539	0.445046	0.343036	0.453166	0.429342	0.346194
Pip4p2	0.299901	0.274307	0.428799	0.328296	0.32504	0.311397	0.455302	0.286806
Gm11837	0.22911	0.327766	0.458255	0.166951	0.122907	0.111316	0.204574	0.0935455
Necab1	0.406857	0.472438	0.417495	0.385352	0.381347	0.330382	0.307124	0.29208
Tmem64	0.938868	1.16801	1.47535	0.618779	0.545702	0.810174	0.715124	0.682245
Calb1	0.195758	0.133495	0.144245	0.131823	0.138729	0.0640442	0.0508883	0.0561394
Decr1	0.476407	0.165281	0.182863	0.15246	0.171476	0.170123	0.109886	0.188115
Mir6400	0.925978	0.50988	0.278995	0.322967	0.331602	0.36782	0.215031	0.400314
Nbn	0.36611	0.287906	0.441461	0.299907	0.322471	0.366893	0.20425	0.280748
Osgin2	0.496857	0.922453	0.577922	0.428324	0.441171	0.358194	0.312239	0.36628
Ripk2	0.773346	1.05529	1.96263	1.14134	1.13445	0.919223	0.901741	0.72018
A530072M11Rik	0.662879	0.834885	1.73287	0.971329	0.906267	0.748861	0.806102	0.617686
Mmp16	0.0678132	0.229021	0.328779	0.137321	0.13684	0.162694	0.130553	0.113735
Cngb3	0.322451	0.323661	0.332936	0.19928	0.217971	0.211946	0.162065	0.146194
Cpne3	0.399099	0.390016	0.308549	0.285756	0.29092	0.326109	0.31865	0.368515
Rmdn1	0.281516	0.352531	0.337848	0.350861	0.348487	0.333826	0.251865	0.377368
Wwp1	0.358363	0.492255	0.32873	0.324553	0.354696	0.385265	0.256524	0.366744
Gm12354	0.045967	0.0815833	0.108284	0.280666	0.273729	0.11412	0.117383	0.0970924
Slc7a13	0.109066	0.258333	0.0868873	0.0886093	0.124496	0.0795624	0.0928641	0.0701788
Atp6v0d2	0.336066	0.216484	0.180691	0.0837841	0.118584	0.146536	0.0965448	0.125309
4930480G23Rik	0.114934	0.311464	0.423348	0.133005	0.09758	0.134068	0.148458	0.123521
Ttpa	0.223593	0.079375	0.288721	0.127648	0.11298	0.112662	0.109548	0.105712
Ggh	0.594055	0.228927	0.180235	0.176632	0.12434	0.168327	0.142554	0.135836
Nkain3	1.2111	1.19287	0.768461	0.513571	0.553807	0.597833	0.565506	0.526912
Prdm13	0.61467	0.456818	0.342025	0.140892	0.242564	0.177848	0.159454	0.140662
Ccnc	0.89844	0.328516	0.38501	0.266116	0.250722	0.226953	0.187629	0.196294
Tstd3	0.268736	0.166214	0.230716	0.00987147	0.01388	0.0390932	0.0588556	0.0733318
Usp45	0.641989	0.381948	0.237941	0.23201	0.231122	0.227834	0.135816	0.180091
Pnisr	0.0473462	0.296187	0.26974	0.201589	0.271516	0.288912	0.291681	0.304945
4930528A17Rik	0.113643	0.443245	0.526672	0.396496	0.561507	0.595509	0.611642	0.666405
Coq3	0.18589	0.245568	0.345701	0.184216	0.179387	0.182564	0.147804	0.173552
Faxc	0.589791	0.360563	0.594054	0.127743	0.101162	0.21313	0.156043	0.177386
Fbxl4	0.63428	0.596661	0.341608	0.339239	0.318213	0.304564	0.241884	0.338545
Pou3f2	0	0.292807	0.095201	0.0854062	0.100722	0.124918	0.147285	0.091297
Gm30731	0.00886813	0.494516	0.322294	0.156918	0.188596	0.161477	0.23041	0.124098
Mms22l	0.118725	0.199802	0.32952	0.178203	0.212091	0.230248	0.195895	0.224973
Klhl32	0.59572	0.278734	0.274907	0.238823	0.242122	0.193567	0.183037	0.226612
Ndufaf4	0.404758	0.349682	0.399902	0.267686	0.426027	0.302913	0.319746	0.406273
Gpr63	0.170489	0.237813	0.216775	0.17744	0.166347	0.237741	0.387565	0.247348
Fhl5	0.142813	0.0970833	0.125	0.0264987	0.0224644	0.0851137	0.0704837	0.0540288
Ufl1	0.197165	0.284938	0.335333	0.250853	0.2902	0.311071	0.216789	0.285298
Fut9	0.229429	0.541182	0.212324	0.300388	0.247429	0.18951	0.150695	0.127992
Manea	0.444308	0.440255	0.234814	0.227283	0.20118	0.24193	0.241524	0.265921
4930548K13Rik	0.0722747	0.0947969	0.105971	0.147504	0.115664	0.0999431	0.0744615	0.0875394
Epha7	0.461522	0.582406	0.463848	0.319519	0.328551	0.21227	0.275399	0.199426
4930556G01Rik	0.278934	0.306703	0.225941	0.274522	0.256376	0.167502	0.140668	0.126515
Map3k7	0.553077	0.496854	0.46052	0.34717	0.405638	0.320234	0.34306	0.465983
Bach2	1.96668	1.91928	2.24765	1.61124	1.75893	1.91478	1.61057	1.93215
Bach2os	0.17033	0.433115	0.538755	0.472388	0.436084	0.538769	0.406923	0.5915
Gja10	0	0.10037	0.0628235	0.0630257	0.0697089	0.132671	0.0894036	0.0608364
Casp8ap2	0.735659	0.473286	0.376471	0.357352	0.357493	0.37167	0.331271	0.346632
Mdn1	0.273802	0.155401	0.317373	0.293188	0.357098	0.283924	0.248095	0.208239
Lyrm2	0.349571	0.219104	0.613064	0.161812	0.224147	0.286455	0.286652	0.338064
Ankrd6	0.400077	0.349786	0.66727	0.526337	0.554342	0.47639	0.563255	0.402292
Rragd	0.357445	0.265417	0.301284	0.255792	0.238873	0.281147	0.190078	0.25573
Ube2j1	0.471648	0.579557	0.529402	0.259144	0.292769	0.34749	0.307486	0.248159
4933421O10Rik	0.842319	0.976448	0.971064	0.41517	0.48996	0.57779	0.49653	0.400509
Gabrr2	0.150824	0.540984	0.551466	0.419314	0.40364	0.515336	0.476264	0.551397
Gabrr1	0.0468352	0.152443	0.151711	0.11627	0.0906067	0.0829984	0.0945227	0.115617
Pm20d2	0.293418	0.431922	0.372569	0.259586	0.271673	0.310415	0.20876	0.241279
Srsf12	0.0965055	0.18437	0.0997353	0.0808072	0.100664	0.125607	0.120061	0.0894515
Pnrc1	2.36541	1.71694	1.8758	2.032	2.10192	1.5402	1.5974	1.56138
Rngtt	0.532846	0.484401	0.477603	0.552093	0.578089	0.589471	0.527073	0.500933
Mir8118	0.578582	0.553172	0.624172	0.497512	0.515816	0.494765	0.567178	0.48148
Cnr1	0.387253	0.259141	0.374495	0.264337	0.272724	0.378088	0.314121	0.31483
Spaca1	0.166154	0.247229	0.180289	0.157041	0.11882	0.116553	0.189391	0.111786
Akirin2	0.246967	0.417625	0.566294	0.488172	0.482222	0.519929	0.509109	0.510741
Orc3	0.321956	0.0561042	0.231402	0.297211	0.274367	0.286991	0.339924	0.300514
Rars2	0.394769	0.147677	0.229025	0.212519	0.203849	0.159561	0.210261	0.193459
Slc35a1	0.373308	0.519635	0.573255	0.322594	0.254284	0.304633	0.248611	0.287327
Cfap206	0.162044	0.208526	0.472559	0.0992442	0.100964	0.137918	0.109309	0.105615
Gm136	0	0.101469	0	0.0173985	0.0243178	0.0500063	0.046196	0.0615955
Smim8	0.0331209	0.299828	0.506882	0.276638	0.385367	0.252506	0.256009	0.333705
Zfp292	0.471934	0.316198	0.361176	0.329964	0.328269	0.435352	0.322036	0.385597
Cga	0.0734835	0.149964	0.119461	0.0469306	0.05532	0.06491	0.0395342	0.0620803
Platr9	0.143835	0.0452969	0.0120343	0.144419	0.17622	0.113125	0.0742076	0.0361773
Mob3b	1.07213	0.841708	0.61976	0.461103	0.466944	0.522543	0.516704	0.484648
Ifnk	0.52222	0.281297	0.320578	0.247221	0.177229	0.268973	0.204118	0.222858
C9orf72	0.432857	0.382755	0.444873	0.391643	0.431431	0.504885	0.299999	0.49627
Lingo2	1.36791	1.67237	1.54363	0.739979	0.760889	0.581082	0.604211	0.522948
Mir876	0.0295385	0	0.119044	0.01509	0	0.0104724	0.0566891	0.0216182
Mir873b	0.272022	0	0.159412	0	0	0.0186888	0.0435806	0.0126833
Mir873a	0.139088	0.121594	0.209779	0.0551362	0.0464933	0.0232196	0.0914204	0.0606242
1700009N14Rik	0.739731	0.104854	0.23674	0.183098	0.228029	0.172821	0.202401	0.126094
Aco1	0.391473	0.550359	0.82323	0.573082	0.603118	0.557382	0.520028	0.551239
Ddx58	0.0905659	0.0923958	0.189412	0.133149	0.192273	0.194463	0.191313	0.175612
Topors	0.47578	0.475776	0.236358	0.444283	0.328291	0.427453	0.601513	0.531042
Smim27	0.838681	0.935995	0.382088	0.772815	0.555891	0.79319	0.934531	0.971417
Ndufb6	0.785484	0.591938	0.269358	0.469049	0.410436	0.496954	0.46591	0.492458
4930509K18Rik	0.0388901	0.539849	0.323745	0.188877	0.130862	0.0871611	0.189999	0.0872621
Tmem215	0.122011	0.407661	0.192892	0.206234	0.193551	0.0768294	0.0801022	0.059447
4933428C19Rik	0.107857	0.215953	0.231828	0.117478	0.0950178	0.0761833	0.111534	0.0837667
Aptx	0.141714	0.108318	0.157877	0.374337	0.303711	0.332449	0.397043	0.416841
Dnaja1	0.367516	0.267089	0.37798	0.510141	0.452444	0.802929	0.731743	0.79015
Mir207	0.838571	0.616328	0.852299	0.945206	0.877313	1.5635	1.30296	1.52582
Gm6297	0.525374	0.449354	0.621382	0.774257	0.712822	1.24474	1.09112	1.24483
Smu1	0.0658022	0.202844	0.114956	0.310375	0.307969	0.341003	0.417483	0.315362
B4galt1	0.328901	0.513896	0.742338	0.767067	0.801816	0.985283	0.935483	1.0083
Mir5123	1.41741	0.892219	1.98913	1.33422	1.50043	2.1727	1.92191	2.11642
Spink4	0.614165	0.195312	0.177642	0.373648	0.355071	0.381185	0.382804	0.462627
Bag1	0.296703	0.566937	0.466686	0.71135	0.776031	0.75654	0.653962	0.655367
Chmp5	0.23867	0.431937	0.418956	0.561717	0.533442	0.564578	0.484371	0.397905
Nfx1	0.366857	0.218823	0.242005	0.394725	0.322498	0.367983	0.406784	0.435738
Mir3094	0.319121	0.221177	0.102544	0.290802	0.232649	0.225586	0.377496	0.368123
Aqp7	0.133011	0.180156	0.0774804	0.248509	0.174771	0.271145	0.301215	0.21973
Aqp3	0.197055	0.157682	0.0776373	0.160488	0.0757089	0.146694	0.182237	0.134682
Nol6	0.403044	0.325641	0.142083	0.447275	0.59674	0.414253	0.519447	0.434523
Ube2r2	0.432473	0.377672	0.368676	0.360812	0.392038	0.468992	0.434942	0.437176
Ubap2	0.303709	0.356604	0.442833	0.580794	0.603624	0.645393	0.63657	0.695177
Dcaf12	0.33956	0.505255	0.344873	0.447062	0.443771	0.489477	0.386988	0.510924
Ubap1	0.233198	0.349818	0.307289	0.390656	0.388327	0.418512	0.380034	0.480203
Kif24	0.326654	0.383719	0.363157	0.51145	0.483618	0.569768	0.588701	0.656953
Nudt2	0.825962	0.690943	0.540319	0.74971	0.775578	0.764831	0.654765	0.923553
AI464131	1.61162	0.983036	0.842108	0.776015	0.713784	1.21282	1.06353	1.24109
1110017D15Rik	0.448912	0.277776	0.076402	0.136838	0.161124	0.217645	0.195456	0.230926
Fam219aos	0	0	0.0238922	0.0351131	0.0351111	0.101472	0.0733604	0.0891833
Fam219a	0.589835	0.265	0.690426	0.505334	0.564153	0.660842	0.590839	0.570365
Dnaic1	0.683022	0.561214	0.898015	0.900517	0.901442	0.97157	0.973629	0.966552
Enho	0.527923	0.840865	0.674025	0.778653	0.942389	0.708442	0.738523	0.739891
Cntfr	0.332308	0.786901	0.646471	0.497368	0.515029	0.401412	0.284276	0.398982
Rpp25l	0.717	0.394599	0.691887	0.60653	0.676729	0.624079	0.584729	0.72842
Dctn3	0.370758	0.250823	0.313338	0.341949	0.436507	0.350174	0.315341	0.274495
Arid3c	0.382033	0.123932	0.233902	0.332424	0.336424	0.246951	0.224884	0.175991
Sigmar1	0.999714	0.419661	0.282049	0.556252	0.417078	0.57363	0.623804	0.703048
Galt	0.327868	0.235896	0.628475	0.451892	0.4352	0.566539	0.623544	0.663689
Il11ra1	0.65878	0.420177	0.61026	0.821152	0.841769	0.606998	0.640192	0.621812
Ccl27a	0.335505	0.704	0.479083	0.567067	0.490313	0.344801	0.456247	0.389818
Gm5859	0.247011	0.182615	0.193431	0.112247	0.0968422	0.135904	0.157486	0.0948879
Ccl21c	0	0.00503125	0.0205931	0.011455	0.00862	0.00156872	0.00649315	0.00218485
Gm20878	0	0.00508854	0.0208284	0.0115835	0.00871778	0.00158768	0.000617492	0.00220909
Gm7819	0	0.00507813	0.0207794	0.0115578	0.00869778	0.00158294	0	0.00220455
Ccl27b	0	0	0.0208186	0.00149871	0	0.0015861	0	0.00220909
Gm13306	0	0	0.0208284	0.00149871	0	0.00158768	0	0.00220909
Gm13305	0	0	0	0	0	0.000969984	0	0.00106364
Ccl21b	0	0	0.0234363	0.00168638	0	0.00284044	0	0.00363485
Gm21953	0	0	0.0498431	0.00358869	0	0	0	0.00129242
Fam205a2	0	0	0	0	0	0	0	0
Il11ra2	0	0	0.0102843	0.0153959	0.0202778	0.00520695	0.00974816	0.0103333
Gm2192	0.294791	0.0846094	0.167907	0.0551465	0.0574311	0.0873144	0.08849	0.0616091
4930578G10Rik	1.26206	0.844286	1.05786	0.739301	0.606524	0.6983	0.655581	0.777356
Ccl19	0.337912	0.318464	0.473574	0.305249	0.238242	0.221472	0.137305	0.195424
Ccl21a	1.37449	0.863693	1.03984	0.852154	0.690673	0.761949	0.767909	0.950909
Fam205a1	1.05159	0.715214	0.707456	0.575476	0.431187	0.465234	0.456521	0.609409
Fam205c	0.239571	0.0333177	0.154676	0.311563	0.266262	0.223621	0.208101	0.199621
Phf24	0.188604	0.333531	0.159387	0.134021	0.146736	0.179028	0.229241	0.162036
Dnajb5	1.04862	0.771078	1.13644	1.62702	1.54418	1.56164	1.79077	1.49922
1700022I11Rik	0.0992637	0.04675	0.0340392	0.286604	0.282891	0.285025	0.311622	0.425944
Vcp	0.515297	0.288677	0.628471	0.580226	0.576562	0.764041	0.60087	0.81553
Fancg	0.403352	0.0825677	0.136407	0.20883	0.213856	0.366027	0.336255	0.383973
Pigo	1.10852	0.273094	0.532093	0.790961	0.784673	0.602404	0.531491	0.704906
Stoml2	0.620352	0.316682	0.544113	0.653954	0.652331	0.567032	0.515847	0.593167
Fam214b	1.77592	1.13417	1.57899	1.86997	2.0269	1.3907	1.28371	1.41713
Unc13b	0.398011	0.51812	0.322755	0.324465	0.344216	0.269147	0.27253	0.262148
Atp8b5	0.284253	0.18251	0.247936	0.358257	0.256669	0.228335	0.256074	0.298385
Rusc2	0.998549	0.887141	1.07652	0.979326	1.02807	0.854852	0.795525	0.829756
Fam166b	0.701363	0.120068	0.155559	0.238046	0.255976	0.315134	0.329115	0.384382
Tesk1	0.307714	0.86775	1.11145	1.10431	1.10941	1.08528	1.17764	1.04175
Cd72	0.182	0.509547	0.461779	0.579165	0.75604	0.534834	0.642489	0.53752
Sit1	0.27022	0.217625	0.125377	0.379627	0.476698	0.343164	0.387374	0.397608
Ccdc107	0.593989	0.528391	0.820515	1.13183	0.987011	1.21492	1.03487	1.20846
Rmrp	1.06057	0.781813	1.01181	1.54753	1.38215	1.57258	1.38887	1.60082
Arhgef39	0.719011	0.21124	0.156348	0.290059	0.275798	0.169262	0.332656	0.238406
Car9	0.315989	0.166635	0.195819	0.280473	0.381198	0.351359	0.537608	0.432795
Tpm2	0.700275	0.287125	0.584113	1.00021	1.1471	1.12409	1.68745	1.62157
Tln1	0.75439	0.237854	0.691711	1.03877	1.08526	0.831311	1.26516	1.04872
Creb3	1.09215	0.256849	1.00253	1.54	1.5766	1.24211	1.93629	1.52011
Gba2	0.152165	0.179464	0.371108	0.332427	0.334433	0.677076	0.829434	0.767561
Rgp1	0.0752418	0.167901	0.220191	0.312648	0.343562	0.616472	0.506961	0.663479
Msmp	0	0	0.0956275	0.234524	0.183818	0.342095	0.244342	0.347582
Npr2	0.238835	0.284536	0.181054	0.201589	0.244284	0.290548	0.171224	0.291597
Spag8	0.294088	0.810719	0.494074	0.693887	0.683082	0.693907	0.721398	0.94813
Hint2	0.295473	0.695156	0.496397	0.667123	0.59776	0.689122	0.725993	0.897341
Fam221b	0.147275	0.498911	0.457005	0.263285	0.277498	0.315453	0.296	0.354068
Tmem8b	0.176566	0.557911	0.437471	0.526406	0.467444	0.347491	0.356399	0.408977
Olfr70	0.274604	0.36401	0.228279	0.301792	0.263109	0.187237	0.291675	0.309171
Olfr71	0	0.217802	0.109294	0.148743	0.0696156	0.144166	0.15063	0.21452
Hrct1	0.26133	0.933339	0.830951	0.64538	0.678433	0.944627	0.778849	0.739141
Spaar	0.352769	0.561729	0.560667	0.587221	0.660511	0.772401	0.704381	0.683068
A630077J23Rik	0.40633	0.161177	0.12302	0.0500129	0.07286	0.142885	0.217278	0.143203
Olfr159	0.279462	0.100354	0.196691	0.116	0.0757778	0.0405498	0.0913151	0.0192545
Olfr29-ps1	0.0621429	0.117161	0.0172892	0.145257	0.0769467	0.0128088	0.0798198	0.0370076
Olfr156	0.0752857	0.00941146	0.0934167	0.0784396	0.0686733	0.0437883	0.165842	0.0396864
Olfr157	0.25489	0.213214	0.0263922	0.083347	0.08034	0.0515561	0.0449768	0.0411045
Olfr155	0.281692	0.0847813	0.118034	0.108021	0.123164	0.139417	0.120713	0.0567636
Reck	0.270945	0.313427	0.122691	0.226003	0.236451	0.259627	0.262985	0.239445
Glipr2	0.507659	0.703495	1.00823	0.805853	0.720551	0.862684	0.688286	0.752741
Ccin	0.586857	0.172906	1.06004	0.659663	0.581836	0.603131	0.502529	0.594533
Clta	0.612363	0.219865	0.114309	0.404028	0.384876	0.468809	0.461805	0.453691
Gne	0.355912	0.432276	0.42725	0.327396	0.352393	0.298823	0.35312	0.372412
Gm12504	0.0671758	0.10951	0.107966	0.166098	0.151878	0.174126	0.196602	0.169186
Rnf38	0.216835	0.537312	0.374348	0.382568	0.416591	0.425103	0.410708	0.406933
Mir5106	1.26537	1.35197	0.714456	0.71354	0.762427	0.687929	0.633849	0.552639
Melk	0.213066	0.345448	0.329936	0.28845	0.253309	0.229818	0.247686	0.192841
Pax5	1.17153	0.915203	0.673554	0.508566	0.576902	0.437493	0.520879	0.459911
Mir5120	0.791703	0.468646	0.541333	0.469771	0.522949	0.361368	0.389307	0.381948
5730488B01Rik	0.803209	0.786219	0.45023	0.40029	0.606362	0.454513	0.521349	0.39847
Zcchc7	0.276264	0.552604	0.442706	0.363494	0.408378	0.418221	0.3643	0.507473
Grhpr	0.313022	0.472984	0.255324	0.375039	0.318631	0.508197	0.243764	0.430973
Zbtb5	0.779308	0.408406	0.630716	0.676434	0.662951	0.661556	0.554428	0.693441
Polr1e	0.54667	0.293854	0.39752	0.486823	0.453353	0.403088	0.523648	0.455844
Fbxo10	0.287154	0.357047	0.344064	0.322712	0.340962	0.36245	0.392471	0.290405
Tomm5	0.454604	0.726146	0.473779	0.577578	0.587556	0.401526	0.490922	0.563183
Frmpd1	0.222143	0.4525	0.503946	0.464051	0.486047	0.701548	0.855124	0.791965
Frmpd1os	0.115407	0.192943	0.141618	0.122416	0.170369	0.209164	0.282903	0.256945
Trmt10b	0.136505	0.161755	0.165475	0.155103	0.168449	0.158883	0.257584	0.207033
Exosc3	0	0.0369271	0.284946	0.0296735	0.132778	0.190769	0.125361	0.195288
Dcaf10	0.25333	0.250016	0.157701	0.247663	0.314778	0.322221	0.240819	0.306876
Slc25a51	0.531275	0.144406	0.358912	0.473141	0.54436	0.410716	0.395914	0.366161
Shb	1.26377	1.29019	1.54588	1.62309	1.6842	1.8362	2.35365	1.99299
Gm12408	0.854484	0.475948	0.117539	0.347015	0.350373	0.435382	0.610234	0.643748
Gm829	0.337462	0.271583	0.232696	0.227424	0.2222	0.198784	0.293362	0.218302
Gm12409	0.657813	0.218698	0.271338	0.396609	0.324031	0.18566	0.200764	0.156902
Aldh1b1	0.226731	0.0519271	0.246083	0.188812	0.212629	0.176664	0.118581	0.110562
Igfbpl1	0.135945	0.139193	0.219539	0.0729409	0.0904844	0.141445	0.0923119	0.11422
Stra6l	0.246324	0.29675	0.270426	0.26135	0.35412	0.203765	0.288823	0.251833
Ccdc180	0.223319	0.0500833	0.412446	0.130077	0.149004	0.0963207	0.246394	0.156074
Tdrd7	0.251374	0.31637	0.479902	0.438314	0.363144	0.355801	0.301945	0.384506
Tmod1	0.427011	0.433885	0.722127	0.920159	1.04995	1.13403	1.29976	1.45836
Tstd2	0	0.124255	0.168436	0.299763	0.30508	0.393513	0.379024	0.538326
Ncbp1	0.0404066	0.165516	0.174941	0.221846	0.214193	0.269951	0.246753	0.349283
Xpa	0.447967	0.306026	0.429696	0.370103	0.395149	0.357564	0.310435	0.390579
Foxe1	0.543593	0.889807	0.692564	0.569108	0.54222	0.645545	0.584313	0.552809
Trmo	0.290703	0.250437	0.397113	0.339206	0.348978	0.399382	0.295649	0.389844
Hemgn	0	0.0912917	0.0481569	0.0890334	0.0873467	0.0825798	0.10576	0.0751848
Anp32b	0.374407	0.352156	0.926608	0.673198	0.691796	0.445258	0.544257	0.542956
Nans	0.0374286	0.199625	0.355966	0.344961	0.348391	0.383916	0.418136	0.437842
Trim14	0.161527	0.447292	0.488578	0.381424	0.363538	0.440488	0.449045	0.377906
Coro2a	0.251637	0.415203	0.347279	0.312681	0.257727	0.256752	0.320526	0.28567
Tbc1d2	0.295769	0.488359	0.0826471	0.314532	0.270433	0.224529	0.292026	0.305682
Gabbr2	1.43797	1.46858	1.19738	1.05713	1.0643	1.09811	1.21045	0.967256
Anks6	0.329363	0.7305	0.284137	0.414674	0.369598	0.290406	0.279876	0.281044
Galnt12	0.362286	0.469135	0.37575	0.419874	0.407307	0.461194	0.313116	0.334676
Col15a1	1.51212	1.51136	1.16671	1.27735	1.22194	1.36729	1.16559	1.19207
Tgfbr1	0.730286	0.501865	0.707853	0.526087	0.59938	0.721305	0.574671	0.644321
Sec61b	0.163615	0.20324	0.343495	0.444162	0.51776	0.706419	0.520895	0.823629
Alg2	0.272445	0.43163	0.520461	0.672817	0.764953	1.03452	0.800857	1.24021
Nr4a3	0.847396	0.792156	1.04057	0.837509	0.794367	0.838798	0.749091	0.94363
Stx17	0.115	0.171141	0.20825	0.159658	0.197907	0.224033	0.185939	0.207697
Erp44	0.553637	0.418755	0.470525	0.491319	0.525151	0.46203	0.423058	0.520741
Mir1958	0.0133736	0.191021	0.422941	0.227252	0.196851	0.176983	0.1472	0.156595
Invs	0.918527	0.578339	0.516554	0.632951	0.624469	0.627218	0.570488	0.643376
Tex10	0.173978	0.179818	0.176828	0.233463	0.247447	0.265142	0.185062	0.227611
Msantd3	0.150099	0.51726	0.364951	0.291519	0.285511	0.302169	0.234918	0.2162
Tmeff1	0.0258846	0.0974479	0.208784	0.275748	0.254551	0.345392	0.339096	0.296795
Cavin4	0.0676978	0.240073	0.408863	0.59635	0.639833	0.696389	0.754099	0.725502
Plppr1	0.275989	0.592328	0.484735	0.296501	0.278282	0.287731	0.260309	0.172891
Acnat2	0.0737802	0.0557969	0.0809167	0.0779794	0.0982133	0.054455	0.0463119	0.0419621
Acnat1	0.157176	0.06	0.0956765	0.091108	0.0785889	0.040654	0.0798072	0.0546924
Baat	0.148495	0.0401302	0.0180196	0.074671	0.0918956	0.0671754	0.0479347	0.0378348
Mrpl50	0.105648	0.516245	0.561441	0.25791	0.317069	0.334801	0.295227	0.406605
Zfp189	0.0978462	0.478141	0.520025	0.23565	0.287198	0.330596	0.288053	0.415097
Aldob	0.0546044	0.0914062	0.0797451	0.0867404	0.0894422	0.145324	0.147407	0.148574
Tmem246	0.741462	1.15926	0.582804	0.62247	0.599738	0.739412	0.791849	0.773095
Rnf20	0.252187	0.171005	0.413613	0.197743	0.219767	0.300872	0.27131	0.290838
Grin3a	0.443187	0.254469	0.186873	0.210314	0.181993	0.182359	0.145258	0.0829333
Ppp3r2	0.568945	0.178396	0.11849	0.093365	0.06356	0.12446	0.103263	0.03465
Cylc2	0.166989	0.198479	0.0438627	0.051982	0.04866	0.0423112	0.0631423	0.0656394
C630028M04Rik	0.105582	0.216276	0.203127	0.104738	0.122351	0.0732085	0.0864974	0.0900015
Smc2os	0.258538	0.568505	0.323755	0.303584	0.292113	0.258526	0.278726	0.309159
Smc2	0.269396	0.495885	0.2005	0.298393	0.270093	0.285735	0.202529	0.26933
Toporsl	0.211989	0.260901	0.183936	0.20638	0.182696	0.196899	0.158974	0.20617
4930552N02Rik	0.106978	0.137245	0.139951	0.0685835	0.0580178	0.0646682	0.0521149	0.0597621
Olfr275	0.0112747	0.042625	0.0847304	0.00280206	0.0262867	0.013049	0.0279305	0.0253955
Olfr273	0.343615	0.180906	0.145407	0.0345527	0.0370733	0.0539874	0.0653214	0.0467212
Olfr272	0.150714	0.102458	0.165848	0.0503316	0.0345378	0.127932	0.133129	0.059753
Olfr270	0.0107802	0.137922	0.0500882	0.0650951	0.0567844	0.0808752	0.0734636	0.0504758
Nipsnap3a	0.141824	0.339646	0.190931	0.0291979	0.0421044	0.0857583	0.0977281	0.0804182
Nipsnap3b	0.707566	0.959833	0.693485	0.402285	0.463913	0.51573	0.46086	0.517026
Abca1	0.847071	1.19042	0.873966	0.59656	0.591596	0.733496	0.604193	0.913594
4930522O17Rik	0.468582	0.652417	0.456917	0.387319	0.465318	0.383382	0.393924	0.512168
AI427809	0.321	0.462141	0.547873	0.205188	0.252513	0.39894	0.330155	0.537262
Slc44a1	0.858989	0.941943	1.15624	0.982329	0.915358	0.903577	0.862793	0.829468
Fsd1l	0.0928242	0.435021	0.365049	0.366352	0.426567	0.362395	0.427894	0.368202
Fktn	0.344604	0.218573	0.242804	0.407913	0.49482	0.428049	0.477251	0.562976
Tal2	0.436451	0.259948	0.124843	0.204506	0.305811	0.176172	0.227481	0.28482
Tmem38b	0.535582	0.318656	0.352966	0.4579	0.464404	0.501336	0.561829	0.652491
Zfp462	0.694093	0.821135	0.844623	0.728609	0.761256	0.654403	0.494792	0.568327
Rad23b	0.560341	0.663411	0.432083	0.76628	0.791409	0.616401	0.699602	0.616255
Gm12505	0.538165	0.904917	0.274279	0.471964	0.452758	0.327526	0.53897	0.268165
Klf4	1.48325	1.91148	1.48039	1.14708	1.42232	1.06712	1.26471	0.984552
Actl7a	0.596462	0.920104	0.757118	0.566838	0.435916	0.349926	0.475262	0.413467
Actl7b	0.158418	0.0664896	0.153588	0.152473	0.168391	0.0973397	0.166478	0.240282
Elp1	0.522209	0.297578	0.158907	0.281483	0.292573	0.27085	0.216138	0.287382
Fam206a	0.315505	0.376885	0.215152	0.209342	0.224351	0.295476	0.230154	0.250052
Ctnnal1	0.563527	0.538745	0.399755	0.26355	0.266858	0.342537	0.462828	0.410545
Tmem245	0.551505	0.507177	0.379711	0.498039	0.547989	0.456186	0.410914	0.420659
Mir32	0.515264	0.467297	0.378985	0.600026	0.668676	0.650874	0.506685	0.689862
Frrs1l	0.401418	0.332693	0.191877	0.25736	0.317713	0.206199	0.215674	0.19602
Epb41l4b	0.42822	0.598083	0.48377	0.517856	0.548462	0.537275	0.398543	0.346517
Gm12530	0.368231	0.582271	0.314515	0.436437	0.481136	0.43721	0.397338	0.455817
Ptpn3	0.967352	1.00785	1.10635	1.34657	1.5261	1.33159	1.32786	1.48367
1700042G15Rik	0.645352	0.485042	0.357299	0.238833	0.315902	0.318291	0.306594	0.265429
Pakap	2.21811	1.95407	2.25686	2.3282	2.20892	2.39084	2.53519	2.22561
Palm2	0.689956	0.823719	1.0308	1.11645	1.01902	1.09262	1.15966	1.17524
Akap2	0.707187	0.558849	0.882363	0.808044	0.806564	0.740239	0.759549	0.576061
D630039A03Rik	0.481209	0.203328	0.35201	0.175545	0.187313	0.180491	0.169092	0.178841
Txn1	0.366033	0.462797	0.676221	1.07492	1.06478	0.870671	0.824513	0.765195
Txndc8	0.113637	0.0277344	0.102745	0.0832442	0.0541067	0.0845055	0.0951033	0.0939879
Svep1	0.69289	0.804443	0.81773	0.601614	0.67378	0.506468	0.449451	0.428206
Musk	0.611104	0.548286	0.484333	0.572509	0.668107	0.681793	0.707766	0.623456
Lpar1	0.791742	0.898958	0.86427	0.821113	0.663791	0.909845	0.819172	0.901405
Mir3095	0.774687	0.821354	1.07169	0.855134	0.638969	0.932065	0.792099	0.980679
Olfr267	0.248593	0.186792	0.215588	0.301398	0.322449	0.325558	0.320817	0.212617
Ecpas	0.535912	0.715964	0.502377	0.419326	0.38038	0.560769	0.481232	0.52425
Zkscan16	0	0.279562	0.0707843	0.203668	0.189724	0.149852	0.114847	0.101021
Ptgr1	0.415505	0.0762656	0.131603	0.116748	0.10192	0.192305	0.135403	0.174676
Dnajc25	0.874582	0.408458	0.213598	0.441149	0.467213	0.482431	0.336525	0.45303
Gng10	0.430538	0.490656	0.259804	0.318638	0.454547	0.344057	0.288301	0.466509
Ugcg	0.477198	0.503734	0.891363	0.722928	0.653036	0.662752	0.628431	0.596914
Gm12596	0.280088	0.331964	0.670667	0.497375	0.487749	0.635915	0.756374	0.660529
Susd1	0.82272	0.660453	1.02587	1.08221	0.97206	1.00464	1.07066	1.01486
Ptbp3	0.22539	0.480958	0.542877	0.266252	0.359738	0.378907	0.300843	0.355645
Hsdl2	0.458901	0.223094	0.26773	0.315617	0.319564	0.319488	0.324414	0.396402
E130308A19Rik	0.52611	0.552885	0.376922	0.339979	0.368031	0.465629	0.365854	0.327206
Inip	0.359637	0.335708	0.3	0.398409	0.420513	0.424962	0.348273	0.353994
Snx30	1.23837	0.54062	0.410657	0.528365	0.503173	0.52984	0.609712	0.52717
Slc46a2	0.379242	0.215615	0.0954804	0.107892	0.0945533	0.138153	0.0950221	0.115529
Mup4	0.314912	0.151135	0.280049	0.150494	0.151022	0.0511248	0.0413583	0.0751742
Mup6	0.13456	0.161089	0.122098	0.130761	0.207529	0.0499779	0.0609336	0.0817621
Mup7	0.104802	0.061776	0.163505	0.0580668	0.0745289	0.0856414	0.0412118	0.0663788
Mup9	0.226934	0.182109	0.188529	0.0654627	0.0746956	0.0666082	0.0938072	0.0779455
Mup2	0.421747	0.352573	0.340132	0.238339	0.210058	0.104771	0.156533	0.116939
Mup8	0.191121	0.176917	0.172221	0.0447558	0.0358089	0.035139	0.0507661	0.0412152
Mup1	0.0727473	0.0920312	0.10899	0.0997044	0.05884	0.0353191	0.0450242	0.044753
Mup10	0.125011	0.103391	0.158578	0.100149	0.0896267	0.0268562	0.0305353	0.00938939
Mup11	0	0	0.056049	0.0540077	0.0466867	0.018673	0.0155279	0.000742424
Mup12	0.0879121	0.0161875	0.06975	0.000874036	0.00909333	0.00810269	0.0127914	0.0166394
Gm21320	0.0842198	0	0.0233235	0.0259974	0.00968889	0	0.0335522	0.0363106
Mup13	0.228044	0.050026	0.0818431	0.125537	0.140953	0.116575	0.0807492	0.104645
Mup14	0.400253	0.0781771	0.0858971	0.204136	0.210133	0.123635	0.0902139	0.111664
Mup18	0.400253	0.0781771	0.0858971	0.204136	0.210133	0.123635	0.0902139	0.111664
Mup16	0.0710879	0.0115312	0.0215343	0.0768098	0.0679844	0.0127188	0.0266913	0.0067
Mup15	0.167176	0.0289896	0.0481471	0.119455	0.1384	0.104487	0.0693182	0.0992576
Gm2083	0.155725	0.0205417	0.0314118	0.055928	0.0873356	0.106848	0.0565132	0.109597
Mup17	0.233725	0.052776	0.058299	0.0903265	0.0831822	0.019316	0.0257914	0.0111258
Mup19	0.16711	0.179984	0.129088	0.130532	0.116713	0.0853807	0.102681	0.0878015
Mup5	0.188912	0.165927	0.345549	0.262311	0.212887	0.143997	0.154866	0.214818
Mup20	0.0380549	0.0436875	0.0316569	0.144676	0.144964	0.0961596	0.0506976	0.0903045
Mup3	0.0998571	0.0125208	0.08775	0.0243882	0.0275311	0.025376	0.0325342	0.0402697
Mup21	0.150989	0.0849323	0.0604265	0.0617429	0.0696222	0.0832907	0.0486965	0.0986076
Zfp37	0.806253	0.324521	0.319358	0.140437	0.165982	0.224016	0.199362	0.214076
Slc31a2	0.267868	0.441693	0.280887	0.216833	0.304398	0.232398	0.313184	0.234926
Fkbp15	0.384692	0.375557	0.341799	0.507244	0.46702	0.418303	0.413644	0.308423
Slc31a1	0.472165	0.418807	0.317701	0.42436	0.33376	0.342962	0.371031	0.289524
Cdc26	0.372495	0.459937	0.427314	0.315422	0.302538	0.445052	0.345754	0.422145
Prpf4	0.427187	0.492141	0.281343	0.336815	0.3191	0.442754	0.342486	0.368718
Rnf183	0	0.00489063	0.0404167	0.125427	0.0624	0.154381	0.0939515	0.146664
Wdr31	0.0694176	0.319188	0.180382	0.0978638	0.100444	0.190874	0.253838	0.162238
Bspry	0.257088	0.0201563	0.214221	0.168501	0.155618	0.290984	0.233494	0.278817
Hdhd3	0.221879	0.184115	0.467348	0.186699	0.415124	0.681698	0.473766	0.756118
Alad	0.631538	0.588354	0.303515	0.75727	0.887007	0.844621	0.687959	1.00094
4933430I17Rik	0.377857	0.494932	0.257578	0.564247	0.588909	0.58916	0.46581	0.672259
Pole3	0.483648	0.832411	0.231275	0.843455	0.575167	0.658845	0.573756	0.6774
Rgs3	0.402901	0.974938	0.88498	0.692784	0.717476	0.872237	0.990694	0.93258
Zfp618	0.910412	1.40995	0.611196	0.350689	0.317938	0.267682	0.424385	0.307042
Ambp	0.16533	0	0.349191	0.0967069	0.157224	0.053346	0.100072	0.0986985
Kif12	0.150626	0.180078	0.133696	0.145252	0.130147	0.114926	0.154255	0.0910227
Col27a1	1.3199	1.02319	0.807799	0.915003	0.934749	0.919044	1.05924	0.821435
Mir455	2.05945	1.18301	0.932775	1.01562	1.00852	0.817082	0.988994	0.732639
Orm1	0.961253	0.611911	0.327255	0.595049	0.580409	0.494408	0.72118	0.513224
Orm3	0.240275	0.268875	0.137534	0.0955913	0.102936	0.126092	0.182655	0.167824
Orm2	0.149857	0.3135	0.39048	0.313478	0.318224	0.121175	0.157947	0.17358
Akna	0.824297	0.662245	0.969951	0.756596	0.82524	0.916141	0.924983	0.826315
Whrn	0.633769	0.459646	0.474505	0.375388	0.402438	0.607553	0.472279	0.5591
Atp6v1g1	0.155742	0.729484	0.473833	0.573949	0.771556	0.774705	0.828978	0.76233
Tmem268	0.267692	0.337047	0.408676	0.403504	0.375822	0.36422	0.441478	0.373574
Gm11213	0.275758	0.238396	0.0201176	0.195625	0.181893	0.171507	0.254346	0.123833
Tex48	0.0196484	0.16213	0.0661324	0.00902828	0.00917111	0.103856	0.0691928	0.0474545
Gm11482	0.206209	0.385396	0.273049	0.258188	0.180453	0.123081	0.200255	0.151291
Tnfsf15	0.487863	0.322661	0.415858	0.208123	0.194404	0.185589	0.302709	0.214571
Tnfsf8	0.30772	0.161745	0.175725	0.252638	0.229927	0.197954	0.180889	0.119506
Tnc	0.27533	0.573995	0.400735	0.355216	0.39256	0.428073	0.533209	0.416664
Gm11217	0.192956	0.406536	0.154701	0.147324	0.11568	0.160621	0.145311	0.130402
Pappa	1.14666	0.536047	0.466132	0.292288	0.31626	0.32052	0.295649	0.334714
Astn2	1.11479	1.73157	1.82042	1.11656	1.20511	0.743654	0.767919	0.725948
Trim32	0.44089	0.283031	0.622176	0.256746	0.252787	0.270842	0.162715	0.220995
Tlr4	0.186341	0.207026	0.399559	0.333992	0.395207	0.306419	0.292932	0.368865
Brinp1	0.177769	0.210771	0.183936	0.169884	0.229413	0.0760727	0.149246	0.126171
Cdk5rap2	0.834297	0.856651	0.819848	0.775432	0.78516	0.731153	0.685429	0.714694
Megf9	0.345418	0.521167	0.562191	0.377905	0.384982	0.336908	0.342408	0.267059
Tle1	0.483736	0.710276	0.750647	0.678231	0.786091	0.639125	0.516394	0.715405
C630043F03Rik	1.08138	1.33441	1.18866	1.33124	1.62087	1.07737	0.916913	1.19783
Aldoart1	0.275407	0.247115	0.145471	0.131188	0.217744	0.422513	0.177733	0.350194
Gm11487	0.475615	0.194031	0.321593	0.159039	0.154338	0.12158	0.0983151	0.0970561
Gm38423	0.160791	0.0633125	0.08975	0.060563	0.0731822	0.0640395	0.0581496	0.0416818
Gm11239	0.0464176	0	0	0.0208972	0.0180644	0	0.0081117	0.00637576
Gm11236	0	0	0	0	0	0	0.00175026	0
Gm11238	0	0	0	0.0426915	0.0369044	0	0.0109146	0.00975758
Gm428	0.0196923	0.0250469	0	0.034455	0.0351889	0.00559558	0.00989884	0.0152439
Rasef	0.122736	0.245073	0.235794	0.104969	0.111571	0.0354234	0.0677281	0.0493955
Gm11240	0.058022	0.131917	0.277294	0.15527	0.140767	0.0314297	0.100228	0.0384364
Gm11758	0.0257582	0.153885	0.0765882	0.0909177	0.0862422	0.0327615	0.0357935	0.0214333
Gm11757	0	0	0	0	0.00514444	0.000339652	0	0
Gm13871	0	0.0405	0.0496618	0.0228303	0.0210133	0.0106888	0.00805796	0.00504848
2310002L09Rik	0.127868	0.15951	0.0795294	0.102257	0.154758	0.052425	0.0582339	0.0729712
Frmd3	0.40067	0.337641	0.174686	0.231455	0.235349	0.138575	0.158999	0.119189
Kdm4c	0.331879	0.519531	0.500211	0.347105	0.400671	0.412179	0.341784	0.458395
Dmac1	0.657165	0.493979	0.504848	0.433617	0.362136	0.443526	0.405193	0.599227
Ptprd	2.69498	3.36861	3.12751	2.69836	2.42429	2.23841	2.11585	2.16248
A430085M09Rik	0.0484615	0.244057	0.0711225	0.107702	0.0902711	0.065237	0.11769	0.0873212
Tyrp1	0.105802	0.198693	0.0685294	0.128527	0.133622	0.0941769	0.071746	0.121473
Lurap1l	0.239912	0.451167	0.346083	0.229617	0.252687	0.416799	0.296562	0.327552
Mpdz	0.811033	0.884948	0.454147	0.613308	0.665293	0.502776	0.433423	0.39437
Gm5860	0.402143	0.570016	0.330309	0.42019	0.487722	0.408088	0.372283	0.374865
Nfib	2.28918	2.25076	1.92298	2.10591	2.11757	1.9127	1.70986	1.95738
Zdhhc21	0.32878	0.375167	0.365015	0.265578	0.280038	0.233561	0.24902	0.209256
Cer1	0.183022	0.0579167	0.110103	0.0452571	0.0719356	0.0602291	0.131751	0.0279
Frem1	0.532945	0.818969	0.566603	0.418504	0.39886	0.511382	0.457652	0.370377
Ttc39b	0.700379	0.647708	0.771765	0.650584	0.755649	0.773123	0.815346	0.760609
Gm11413	0.376841	0.184177	0.274216	0.195817	0.21316	0.134148	0.241288	0.115759
Snapc3	0.302593	0.492453	0.390436	0.398781	0.413651	0.310968	0.39837	0.368776
Psip1	0.27678	0.234307	0.202441	0.286175	0.284509	0.325005	0.230013	0.313256
Ccdc171	0.831176	0.69263	0.765392	0.669874	0.666607	0.614755	0.668486	0.634371
6030471H07Rik	1.06113	0.489859	1.04886	0.895324	0.787698	0.707237	0.849917	0.736673
Bnc2	1.62758	1.7119	1.68834	1.38444	1.37408	1.37386	1.45724	1.31974
Cntln	0.3935	0.433557	1.02255	0.414961	0.382551	0.40036	0.294812	0.340512
Sh3gl2	0.552253	0.333937	0.301475	0.160532	0.165111	0.152303	0.223743	0.179865
Adamtsl1	0.633352	0.912859	1.045	0.828799	1.0862	0.672844	0.615594	0.661145
Saxo1	0.159385	0.391286	0.282725	0.219015	0.208787	0.153804	0.115238	0.112514
Saxo1os	0.198418	0.245984	0.0480686	0.147344	0.106449	0.0907409	0.057922	0.0813152
Rraga	0.445429	0.577255	0.442235	0.270956	0.28904	0.468905	0.175068	0.433038
Haus6	0.337978	0.18674	0.152211	0.18029	0.192564	0.254318	0.176525	0.221392
Scarna8	0.342725	0.222865	0.161064	0.240763	0.22908	0.329847	0.275317	0.329574
Plin2	0.41878	0.53662	0.322289	0.411825	0.476356	0.339016	0.471257	0.476873
Dennd4c	0.368593	0.349411	0.420814	0.514175	0.49458	0.445684	0.400731	0.394936
Rps6	0.412516	0.760276	0.344686	0.309221	0.421707	0.449404	0.360354	0.497659
Acer2	0.597374	0.543943	0.486863	0.29526	0.324636	0.259286	0.224266	0.293676
Slc24a2	0.735648	0.553115	0.641686	0.594676	0.553696	0.363992	0.298199	0.331
Mllt3	1.66575	0.931552	0.782809	0.932216	0.821144	0.727455	0.739014	0.665321
Focad	0.799011	0.960646	1.18022	0.628481	0.660251	0.876727	0.744536	0.828945
Mir491	0.663066	0.588417	0.627804	0.359041	0.382793	0.62543	0.576376	0.587821
Hacd4	0.0870879	0.148635	0.208186	0.191563	0.186576	0.309528	0.209058	0.255145
Ifnb1	0.115308	0.287953	0.625951	0.279093	0.299953	0.454051	0.367198	0.49702
Ifna15	0.0470659	0.0746562	0.317368	0.193771	0.194251	0.166295	0.12172	0.144479
Ifna14	0	0.0842135	0.161539	0.0857969	0.0809867	0.084684	0.035745	0.042703
Ifna9	0.0684835	0	0.0268578	0.0843496	0.143498	0.0521343	0.054471	0.0999697
Ifna12	0.166319	0.0218698	0	0.0592699	0.0163711	0.0290506	0.0319168	0.0287515
C87499	0.430473	0.205255	0.36727	0.821033	0.706207	0.482815	0.664521	0.37982
Ifna13	0.682297	0.44338	0.663711	1.28934	1.19593	0.709096	1.08476	0.560967
Ifna16	0	0.113328	0.0378382	0.0175553	0.0416156	0.0256809	0.0533772	0.0287439
Ifna2	0	0.136349	0.163284	0	0	0.0491817	0.0133203	0.00379848
Ifnab	0	0.851958	0.0498578	0.215499	0.210167	0.179799	0.141967	0.12312
Klhl9	0.618352	0.542312	0.803745	0.710733	0.570609	0.643041	0.405065	0.431665
Gm13271	0.233835	0.156885	0.0712598	0.0961362	0.0664911	0.0605245	0.121902	0.0713561
Gm13286	0.0972967	0.771995	0.404912	0.446522	0.36642	0.12882	0.263907	0.076953
Gm13283	0.561978	1.4099	1.25315	0.880995	0.745611	0.351913	0.515314	0.160341
Gm13290	0.0785495	0.232	0.198392	0.145907	0.12826	0.0765908	0.111279	0.0533788
Gm13272	0	0	0.136044	0.0117069	0.0019	0.0182923	0.0323667	0.0695061
Ifnz	0	0	0.167319	0.123869	0.0984689	0.0278531	0.0498367	0.0689848
Gm13276	0	0	0.12849	0.123869	0.0984689	0.0693949	0.0558546	0.109268
Gm13277	0	0.0382656	0.214466	0.263224	0.223798	0.0876272	0.0537418	0.0747712
Gm13278	0	0.0414844	0.172554	0.154774	0.133793	0.076218	0.0232255	0.0562212
Gm13275	0	0.0410365	0.234289	0.163553	0.141382	0.0478073	0.0340601	0.0215303
Gm13279	0	0	0.0818382	0.0220283	0.0190422	0.0199874	0.0263267	0.0231303
Gm13285	0	0	0.128172	0.0255578	0.0510067	0.032297	0.0471992	0.0361061
Gm13288	0	0.0969479	0.167127	0.0707866	0.0926333	0.0494961	0.0514658	0.0339727
Ifna7	0.171538	0.166339	0	0.0332442	0.0540311	0.0282212	0.0383762	0.0350561
Ifna11	0	0.239568	0.0625147	0	0.0219711	0.018455	0.0289989	0.0170561
Ifna6	0	0.0707187	0	0.0557429	0.0481867	0.0137457	0.0452476	0.0280833
Ifna5	0	0	0	0.0547609	0.0473378	0.0108562	0.0472624	0.0174394
Ifna4	0	0	0.0136176	0	0	0.0276619	0.02051	0.00523636
Ifna1	0.0701099	0.0133177	0.147186	0.0672442	0.0835911	0.0710664	0.100483	0.103405
Ifne	0.066956	0.321641	0.327765	0.131668	0.155722	0.11615	0.201977	0.156697
LOC106557447	0	0.132354	0.0992549	0.163378	0.150649	0.137747	0.184199	0.132803
Mir31	0.353527	0.234552	0.276083	0.370347	0.374933	0.262477	0.369706	0.357226
Wincr1	0.333055	0.166599	0.104412	0.268558	0.310722	0.267229	0.264091	0.20718
Gm12602	0.208604	0.226865	0.0515196	0.12982	0.103784	0.154103	0.106243	0.136083
Mtap	0.82944	0.568484	0.269093	0.31882	0.245453	0.251039	0.26792	0.217703
Cdkn2a	0.264934	0.30949	0.282304	0.157021	0.10908	0.246431	0.1741	0.221736
Gm12610	0.372604	0.641901	0.631941	0.443059	0.463311	0.524551	0.581333	0.60788
Cdkn2b	0.0697692	0.316047	0.433897	0.404239	0.38276	0.428363	0.505443	0.4729
Dmrta1	0.219066	0.112047	0.147696	0.276758	0.253436	0.11215	0.113436	0.101791
Zfp352	0.423703	0.133604	0.207598	0.0611594	0.0548956	0.0943033	0.0711686	0.0719258
Gm12633	0.506121	0.364479	0.223975	0.169208	0.165427	0.0797773	0.138244	0.131106
Elavl2	0.349473	0.229453	0.275093	0.324149	0.229911	0.246126	0.164056	0.149447
Mir6402	0.269022	0.338255	0.361397	0.450452	0.201236	0.325755	0.211197	0.163532
Izumo3	0.218659	0.38276	0.165392	0.218578	0.218369	0.0700837	0.12256	0.0430136
Tusc1	0.549549	0.950937	0.859162	0.449895	0.66426	0.57782	0.411285	0.77087
Caap1	0.200813	0.360198	0.139397	0.205661	0.21998	0.148882	0.165661	0.210744
Plaa	0.302429	0.13713	0.203078	0.189704	0.2535	0.274537	0.194339	0.237395
Gm12657	0.406791	0.125495	0.255088	0.180103	0.268209	0.329509	0.206871	0.31013
Ift74	0.325088	0.11162	0.322779	0.189864	0.212067	0.281867	0.191772	0.258755
Lrrc19	0	0.0370156	0.0923873	0.0188252	0.0420067	0.0439415	0.0270126	0.0405848
Mir872	0.12867	0.0632344	0.256917	0.150892	0.14542	0.232866	0.119631	0.139118
Tek	0.867495	0.549391	0.471034	0.729607	0.629898	0.411062	0.44874	0.470003
Eqtn	0.320429	0.0693021	0.0471716	0.0776067	0.0509578	0.0483744	0.044607	0.0306894
Mysm1	0.244011	0.532589	0.446711	0.305501	0.357916	0.319506	0.297929	0.365492
Jun	2.5897	2.55951	2.81145	2.75259	2.65626	2.56644	2.45679	2.41471
Fggy	1.41398	1.69057	1.59917	1.8007	1.62131	1.80511	1.9144	1.88965
9530080O11Rik	0.213066	0.257578	0.278574	0.152064	0.18434	0.158038	0.150705	0.204639
Hook1	0.106615	0.169068	0.22648	0.134046	0.159362	0.121237	0.091156	0.134802
Cyp2j13	0.0231099	0.1205	0.142647	0.117972	0.140744	0.065346	0.0726944	0.0855167
Cyp2j12	0.202681	0.211839	0.11149	0.0850411	0.0921089	0.0615687	0.0670906	0.0759061
Cyp2j11	0.126451	0.100057	0.228755	0.114828	0.142891	0.0982054	0.0763351	0.0857258
Cyp2j8	0.240044	0.0870365	0.0675147	0.073018	0.105273	0.0529021	0.0832972	0.0526561
Cyp2j6	0.137	0.100802	0.10799	0.0881054	0.0801444	0.15007	0.133994	0.100588
Cyp2j9	0.344418	0.325099	0.348137	0.0919357	0.108687	0.156092	0.0826344	0.0635955
Cyp2j5	0.263099	0.158969	0.235877	0.118584	0.103173	0.141913	0.101228	0.106011
Gm12695	0.707308	0.556094	0.718417	0.433972	0.453651	0.476148	0.424355	0.349071
E130114P18Rik	1.6273	2.40247	1.78573	1.30579	1.39772	1.46671	1.053	1.30969
Nfia	3.43832	3.83039	3.69821	3.19081	3.18907	3.18344	2.40968	2.94451
Tm2d1	0.234714	0.269302	0.208436	0.483082	0.430729	0.306262	0.253369	0.29358
Patj	1.08729	0.775297	0.426235	0.781982	0.766796	0.684202	0.7633	0.614285
Gm35073	0.117176	0.215057	0.103838	0.232676	0.117311	0.135934	0.11147	0.0749652
L1td1	0.178148	0.0512292	0.0580539	0.11435	0.108227	0.0806951	0.0787861	0.0474561
Kank4	0.427714	0.278589	0.37025	0.21726	0.217987	0.12069	0.140188	0.128676
Kank4os	0.268725	0.289302	0.33274	0.283758	0.284102	0.165186	0.209849	0.218838
Usp1	1.34354	0.635495	0.551804	0.798033	0.768273	0.70443	0.643283	0.657853
Dock7	0.437835	0.421406	0.422873	0.542576	0.510287	0.323581	0.370255	0.305341
Angptl3	0.106813	0.247083	0.166951	0.322627	0.293882	0.154724	0.154938	0.156086
Atg4c	0.638396	0.459932	0.414525	0.565118	0.532022	0.634126	0.548858	0.664533
Foxd3	0.783066	0.240307	0.461348	0.551249	0.544098	0.436918	0.490333	0.54657
Alg6	0.624011	0.161755	0.428475	0.339578	0.304247	0.313662	0.29349	0.375579
Itgb3bp	0.332495	0.091276	0.264426	0.129275	0.150947	0.158629	0.102026	0.140544
Efcab7	0.0983187	0.105188	0.210132	0.0901234	0.122898	0.139711	0.0903962	0.150783
Pgm2	0.63444	0.785016	0.717755	0.974386	1.04486	0.952273	0.728165	1.02038
Ror1	1.80024	2.28932	2.95251	2.10955	1.83144	2.05244	1.5248	1.88246
Ube2u	0.157132	0.303203	0.278647	0.203512	0.172331	0.214942	0.141261	0.181936
Cachd1	0.840038	0.593833	0.943525	0.590131	0.634302	0.490302	0.427708	0.500276
Raver2	0.193297	0.248859	0.187799	0.276638	0.251731	0.251983	0.182594	0.221203
Jak1	0.573582	0.974089	0.6915	0.858429	0.91826	0.724902	0.742134	0.742471
E130102H24Rik	0.977681	0.82599	0.824191	0.526239	0.609776	0.575506	0.450056	0.582115
Mir101a	0.362374	0.197354	0.08975	0.138326	0.144469	0.0956856	0.148977	0.0863727
0610043K17Rik	0.41411	0.588359	0.426843	0.306789	0.345022	0.327801	0.235832	0.339948
Ak4	0.391451	0.335953	0.417377	0.333368	0.343147	0.267077	0.192059	0.183259
Dnajc6	0.416681	0.489521	0.306681	0.278776	0.25538	0.285171	0.213643	0.308298
Leprot	0.87467	1.00998	1.08417	0.736342	0.855951	0.975392	0.827386	0.846477
Lepr	0.28156	0.189714	0.202186	0.169085	0.158004	0.093139	0.104376	0.14552
B020004J07Rik	0.163934	0.0943073	0.133701	0.125864	0.101464	0.0500332	0.0429747	0.0715182
C130073F10Rik	0.0622857	0.0820312	0.0998824	0.113398	0.08942	0.0706035	0.0441949	0.0590712
Gm12794	0.13433	0.0965938	0.249059	0.128396	0.103236	0.0581201	0.0456365	0.11938
Gm12789	0.125725	0.253443	0.214074	0.168411	0.10432	0.0790427	0.0714679	0.0776591
Pde4b	1.90641	2.68418	2.56092	2.2415	2.24644	2.01951	1.69659	1.77063
Sgip1	0.760368	0.66676	0.696618	0.494977	0.508767	0.360046	0.375659	0.350285
Gm12709	0.0768352	0.0981823	0.0321716	0.0461979	0.0403956	0.0677283	0.063274	0.0579015
Tctex1d1	0.0611758	0.14138	0.026152	0.014856	0.0254978	0.0434202	0.0339779	0.0397121
BB031773	0.0959231	0.0961562	0	0.00775578	0.0487156	0.00854186	0.0460306	0.0438227
Insl5	0	0	0	0.0513676	0.0801	0.0210569	0.0261791	0.0278409
Wdr78	0.808148	0.656198	0.342431	0.475018	0.503522	0.393692	0.329544	0.456391
Mier1	0.781374	0.689344	0.545603	0.506234	0.606851	0.450964	0.416102	0.489611
Slc35d1	0.0377582	0.188464	0.190975	0.329537	0.365847	0.266175	0.216596	0.211918
4921539E11Rik	0.0286374	0.0294687	0.128377	0.0473496	0.05634	0.0650948	0.0845985	0.0843667
4930456L15Rik	0	0	0	0.0385553	0.0476333	0.0207725	0.0451191	0.03405
Oma1	0.611593	0.328849	0.401471	0.346869	0.30864	0.358453	0.271629	0.3625
Gm12718	0.387022	0.496979	0.437892	0.238766	0.228878	0.16716	0.148019	0.10777
Dab1	2.83991	3.38565	2.85586	1.41419	1.42838	1.0375	1.10606	0.928002
C8b	0.121088	0.211036	0.251873	0.102661	0.0762689	0.122803	0.0830832	0.101356
C8a	0.36056	0.266833	0.267279	0.231483	0.202787	0.157088	0.124267	0.109638
Fyb2	0.537374	0.484828	0.369529	0.294787	0.388889	0.167343	0.209891	0.138573
Prkaa2	0.102615	0.295641	0.246451	0.334041	0.400011	0.322422	0.311486	0.382015
Plpp3	0.502429	0.92475	1.01837	1.09588	1.223	0.966706	0.850562	0.954626
Usp24	0.275791	0.330693	0.409882	0.404	0.440158	0.43234	0.352689	0.411891
Pcsk9	0.127725	0.0678542	0.237265	0.19992	0.204824	0.185935	0.212448	0.195632
Bsnd	0.213549	0.595432	0.339162	0.392887	0.415384	0.246239	0.323836	0.184688
Dhcr24	0.566231	0.843953	0.81824	0.562941	0.483269	0.436164	0.642797	0.385526
Lexm	0.32133	0.124599	0.164946	0.27271	0.327647	0.181562	0.151631	0.142168
Ttc22	0.612154	0.142557	0.162225	0.115465	0.124567	0.153163	0.190209	0.161908
Pars2	0.75878	0.30913	0.244873	0.310275	0.233898	0.256643	0.390728	0.347305
Ttc4	0.0932747	0.260109	0.211113	0.265766	0.313082	0.272141	0.2579	0.234339
Mroh7	0.138143	0.243698	0.141716	0.170077	0.179842	0.179043	0.192584	0.109692
Fam151a	0	0.117792	0.0196667	0.0452751	0.0506222	0.110461	0.0914215	0.121618
Acot11	0.610231	1.01002	0.822598	0.794311	0.773013	0.936831	0.873749	0.804058
Ssbp3	1.22756	1.1772	1.28866	1.36668	1.35909	1.42786	1.66489	1.75664
Mrpl37	0.438159	0.315281	0.156294	0.256584	0.245933	0.334834	0.280902	0.235106
Cyb5rl	0.252665	0.206984	0.184426	0.174545	0.179396	0.254774	0.207744	0.191102
Cdcp2	0.0264505	0.111599	0.195618	0.199278	0.17524	0.148501	0.186117	0.144135
Tceanc2	0.388451	0.64499	0.715505	0.639681	0.572042	0.561837	0.576033	0.577041
Tmem59	0.305791	0.590656	0.728858	0.54154	0.521827	0.54649	0.548544	0.598241
Ldlrad1	0.0607912	0.0840365	0.0548137	0.14392	0.268071	0.139422	0.207511	0.169244
Lrrc42	0.690258	0.364292	0.423167	0.559548	0.607649	0.514635	0.514725	0.431502
Hspb11	0.594857	0.347589	0.455554	0.515075	0.57774	0.504474	0.482658	0.409867
Dio1	0.0758462	0.054401	0.0360735	0.16026	0.17296	0.083763	0.105739	0.133382
Yipf1	0.519099	0.220391	0.263794	0.183172	0.266431	0.212872	0.250367	0.213718
Ndc1	0.407527	0.272667	0.174196	0.271697	0.314313	0.296131	0.356647	0.344189
Glis1	1.00976	0.627536	0.771147	0.708779	0.744969	0.684422	1.00732	0.649414
Dmrtb1	0.657956	0.201891	0.407917	0.29164	0.262338	0.295404	0.247285	0.254844
Lrp8	0.43478	0.276578	0.314152	0.55328	0.523582	0.428161	0.525815	0.510018
Lrp8os2	0.146692	0.193271	0.143118	0.249059	0.153918	0.210359	0.298666	0.273335
Magoh	0.410912	0.125964	0.133167	0.483995	0.440782	0.482088	0.400093	0.455518
0610037L13Rik	0.595132	0.343187	0.452152	0.630275	0.571411	0.624821	0.462474	0.64917
Cpt2	0.24811	0.698047	0.332034	0.237707	0.238749	0.35154	0.319125	0.344802
4930407G08Rik	0.11078	0.204563	0.242284	0.159195	0.248	0.145793	0.151535	0.134033
Slc1a7	0.166615	0.260422	0.315103	0.265607	0.340584	0.273558	0.207774	0.181368
Podn	0.412659	0.369125	0.351613	0.258455	0.2537	0.259125	0.314	0.234567
Scp2	0.444538	0.226208	0.403221	0.36845	0.50534	0.382973	0.441936	0.422441
Mir6397	0.228758	0.20976	0.130186	0.197974	0.403496	0.270487	0.313709	0.301788
Echdc2	0.0817363	0.207714	0.19326	0.157524	0.191296	0.0824423	0.150739	0.143652
Zyg11a	0.0785604	0.0542188	0.0683235	0.116344	0.125464	0.0901153	0.0671707	0.105773
Zyg11b	0.324099	0.796312	0.359525	0.388041	0.374371	0.346057	0.347176	0.327597
Coa7	0.246544	0.664641	0.714275	0.537087	0.611244	0.730348	0.567994	0.661686
Shisal2a	0.119714	0.371411	0.287632	0.239825	0.297364	0.247289	0.219809	0.266358
Gpx7	0.507769	0.383536	0.275534	0.401846	0.358313	0.326365	0.239764	0.304518
Tut4	0.196077	0.153656	0.343593	0.34591	0.310818	0.318784	0.235028	0.264518
Prpf38a	0.290516	0.201505	0.160225	0.224967	0.350858	0.266765	0.17468	0.267389
Orc1	0.239505	0.159604	0.14924	0.212483	0.256731	0.245622	0.13017	0.221515
Cc2d1b	0.183286	0.20338	0.186961	0.447889	0.351578	0.303575	0.308646	0.387377
Zfyve9	0.271143	0.256823	0.261549	0.290373	0.293716	0.202442	0.193916	0.238994
Btf3l4	0.349319	0.452062	0.353123	0.759838	0.686491	0.619501	0.496137	0.652811
Txndc12	0.206319	0.431901	0.350074	0.593519	0.557909	0.529575	0.439669	0.656126
Kti12	0.219407	0.271797	0.448025	0.28474	0.321382	0.28331	0.296812	0.504311
Rab3b	0.122901	0.0746458	0.184162	0.234566	0.195536	0.136962	0.206484	0.117397
8030443G20Rik	0	0.0817344	0.0893627	0.0972853	0.0724111	0.0945924	0.0848535	0.0760909
Nrd1	0.224533	0.216276	0.402662	0.369553	0.4885	0.392776	0.42511	0.446932
Mir761	0.160505	0.0127187	0.264922	0.276154	0.411249	0.289185	0.354416	0.305585
Osbpl9	0.649132	0.993016	0.89773	0.829139	0.930624	1.1641	0.97155	1.23829
Calr4	0.371396	0.528474	0.427137	0.662491	0.722929	0.592035	0.57325	0.527891
Eps15	0.156462	0.38651	0.392569	0.369933	0.423711	0.300526	0.302945	0.283426
Ttc39a	0.171714	0.184917	0.377431	0.378979	0.38692	0.533905	0.72881	0.626177
Ttc39aos1	0.384736	0.140922	0.359985	0.329925	0.345076	0.47015	0.633856	0.562698
Rnf11	0.527934	0.499177	0.499123	0.568794	0.572042	0.577246	0.780493	0.622482
4930522H14Rik	0.103473	0.143552	0.0975196	0.137769	0.10028	0.104678	0.130568	0.0817348
Cdkn2c	0.621363	0.786375	1.3102	0.840653	0.748811	0.876847	0.738798	1.00697
Faf1	0.741451	0.543792	0.437314	0.571815	0.602	0.542897	0.5146	0.515329
Dmrta2	0.447505	0.428057	0.377093	0.186126	0.225371	0.329163	0.306862	0.387189
Elavl4	0.258747	0.352286	0.230892	0.206692	0.177533	0.121272	0.111894	0.0946576
Agbl4	1.75335	2.24209	2.07131	1.19617	1.16334	1.14005	1.03791	0.960417
Bend5	0.799264	0.544031	0.404809	0.303188	0.326867	0.399542	0.288431	0.309409
Spata6	0.242473	0.482568	0.486564	0.148087	0.15506	0.220068	0.210494	0.234585
Slc5a9	0.123593	0.0830417	0.329534	0.165807	0.155827	0.0953997	0.081156	0.0766803
Skint8	0.0617473	0.0349635	0.0809265	0.0345219	0.0257644	0.0429226	0.0189041	0.0400818
Skint7	0.173385	0.0983646	0.0553725	0.0337224	0.0328311	0.0303223	0.0185985	0.0233788
Skint1	0.134484	0.0367448	0.061	0.0385321	0.0547489	0.0364455	0.0371876	0.0212106
Skint4	0.0241648	0.123844	0.269	0.11347	0.09536	0.0197378	0.029608	0.0032
Skint3	0	0.0760573	0.095951	0.0838843	0.0707	0.0117457	0.0325479	0
Skint9	0	0.124406	0.0785735	0.0680437	0.0566956	0.0199226	0.015667	0
Skint2	0.0881978	0.0698125	0.0825294	0.0600077	0.0498067	0.052158	0.0473656	0.0162955
Skint10	0.237835	0.104609	0.0495196	0.0547738	0.0270156	0.051218	0.0507028	0.0216439
Skint6	0.0422527	0.411177	0.332966	0.238738	0.232933	0.0944613	0.103756	0.056047
Skint5	0.118725	0.551094	0.45973	0.332365	0.355489	0.185166	0.154828	0.130514
Skint11	0.181308	0.212203	0.0706176	0.0876247	0.0823289	0.0636919	0.0520327	0.059503
Trabd2b	0.95472	0.966307	1.00031	0.834396	0.80916	0.613496	0.65421	0.418459
Gm12830	0.348429	0.306703	0.453931	0.117797	0.118182	0.103874	0.111744	0.106235
Foxd2os	0.389225	0.182005	0.353961	0.227735	0.229833	0.256791	0.20227	0.253279
Foxd2	0.554198	0.0934531	0.164917	0.274838	0.2982	0.371325	0.24733	0.34638
Foxe3	0.189	0.142922	0.267142	0.252712	0.329367	0.282703	0.370802	0.197415
Cmpk1	0.126978	0.202036	0.208441	0.259383	0.288104	0.267297	0.240991	0.234627
Stil	0.257984	0.270542	0.0845392	0.202645	0.186689	0.272237	0.281795	0.351291
Tal1	0.264099	0.167089	0.0569363	0.0713008	0.0960844	0.125147	0.11286	0.174103
Pdzk1ip1	0.205165	0.26301	0.252819	0.160558	0.219949	0.148935	0.167648	0.132048
Cyp4x1	0	0.313823	0.147853	0.0625733	0.0600689	0.0350047	0.079313	0.0494818
Cyp4x1os	0.0887582	0.27425	0.117015	0.0993805	0.115993	0.0373412	0.0922476	0.0546424
Cyp4a29	0.184126	0.145698	0.128676	0.100607	0.0946022	0.0912148	0.0619146	0.055347
Cyp4a12a	0.0366154	0.10563	0.0924167	0.0858046	0.0865311	0.0470837	0.0434257	0.0481379
Cyp4a12b	0.0102747	0.27776	0.162069	0.0892545	0.0842311	0.024346	0.0327007	0.0351091
Cyp4a30b	0.0416044	0.073651	0.0212157	0.106532	0.0699711	0.0233254	0.0287756	0.0170106
Cyp4a14	0.0472418	0.0643281	0.0171422	0.0451902	0.0627778	0.0251738	0.0390569	0.0245758
Cyp4a10	0.265005	0.181776	0.17798	0.165635	0.184136	0.130046	0.1017	0.0722106
Cyp4a31	0	0.051599	0.144961	0.0379897	0.0559133	0.0338341	0.0546723	0.0169712
Cyp4b1-ps2	0.117868	0.0765938	0.0814559	0.03909	0.0337911	0.0184123	0.0319368	0.0308136
Cyp4a32	0.15033	0.0819948	0.107966	0.11817	0.109713	0.0600995	0.0309694	0.0474439
Cyp4b1	0.546527	0.0771302	0.191819	0.090982	0.0973244	0.0821848	0.0658166	0.0706182
Efcab14	0.429769	0.27951	0.520725	0.304823	0.306753	0.322152	0.390383	0.350589
Atpaf1	0.209165	0.275458	0.108985	0.124337	0.0971822	0.152202	0.0715184	0.151474
Tex38	0.452879	0.729271	0.210618	0.314699	0.238578	0.352916	0.184305	0.33212
Mob3c	0.376747	0.360729	0.599828	0.315046	0.343951	0.361153	0.328722	0.456876
Mknk1	0.189923	0.222729	0.30649	0.229337	0.190729	0.289839	0.227994	0.290247
Kncn	0.121813	0.250984	0.145	0.0302416	0.0261422	0.0691122	0.0676101	0.0472076
6430628N08Rik	0.32389	0.0752552	0.263975	0.0742982	0.169376	0.0878515	0.160039	0.104347
Dmbx1	0.219385	0.117323	0.126608	0.1129	0.125627	0.133749	0.107426	0.0943682
Faah	0.634484	0.245089	0.292265	0.205185	0.223791	0.202697	0.183619	0.135524
Nsun4	0.763022	0.0732344	0.175029	0.277995	0.319413	0.226867	0.271412	0.229886
Uqcrh	0.542901	0.44851	0.641554	0.594851	0.719891	0.750836	0.733797	0.868
Lrrc41	0.485582	0.327833	0.492216	0.546401	0.612593	0.579796	0.566645	0.624594
Rad54l	0.28911	0.167063	0.231877	0.149566	0.179182	0.175717	0.167607	0.143386
2510003B16Rik	0.285835	0.148422	0.227755	0.132686	0.111878	0.207441	0.179485	0.202194
Lurap1	0.369593	0.336057	0.302147	0.221118	0.241769	0.334128	0.269323	0.436452
Pomgnt1	0.274791	0.161031	0.188152	0.356347	0.335791	0.304133	0.247082	0.386902
Tspan1	0.0568352	0.118458	0.0461373	0.229041	0.218849	0.223521	0.258852	0.153218
1700042G07Rik	0.110451	0.281167	0.19625	0.32982	0.440349	0.558152	0.498549	0.358405
Pik3r3	0.344418	0.426266	0.329755	0.555848	0.585342	0.565477	0.551103	0.607145
Mast2	0.247527	0.569672	0.39525	0.575085	0.5366	0.513185	0.601762	0.575052
Ipp	0	0.273474	0.0745882	0.147244	0.121298	0.206017	0.194835	0.272321
Tmem69	0.238758	0.657005	0.774142	0.84555	0.859142	1.01318	0.640835	1.02533
Gpbp1l1	0.27511	0.355661	0.421853	0.479375	0.468376	0.556487	0.382511	0.586932
C530005A16Rik	0.145176	0.0756979	0.215475	0.235237	0.0875	0.377212	0.277144	0.2905
Ccdc17	0.116527	0.0992604	0.221127	0.264699	0.100613	0.477671	0.349164	0.3753
Nasp	0.265253	0.154297	0.228853	0.325882	0.304784	0.357937	0.315122	0.379602
Akr1a1	0.431275	0.101651	0.230475	0.413046	0.374838	0.37197	0.360894	0.449067
Prdx1	0.121176	0.279667	0.366142	0.496391	0.505947	0.611577	0.43814	0.462877
AV051173	0	0.464891	0.487539	0.644771	0.688216	0.894461	0.658249	0.602305
Mmachc	0.0447912	0.258073	0.450975	0.797656	0.861558	0.685392	0.613605	0.578456
Ccdc163	0.0433297	0.237135	0.404539	0.74882	0.78886	0.62151	0.560583	0.52165
Tesk2	0.446407	0.604375	0.37773	0.364314	0.297949	0.291303	0.43014	0.319771
Mutyh	0.468165	0.30825	0.287338	0.423887	0.440022	0.537259	0.526231	0.547806
Toe1	0.548121	0.396969	0.428917	0.491871	0.513558	0.726934	0.681053	0.703833
Hpdl	0.97944	0.518328	0.238294	1.02994	0.987156	0.514997	0.664597	0.753333
Zswim5	0.24767	0.351047	0.170686	0.285483	0.252693	0.210414	0.336768	0.20553
Urod	0.566308	0.271568	0.159333	0.531329	0.463693	0.407754	0.441188	0.485059
Hectd3	0.568846	0.261714	0.16426	0.437406	0.364591	0.455453	0.417661	0.469595
Eif2b3	0.299	0.171172	0.245779	0.23747	0.264107	0.351117	0.323515	0.364339
Ptch2	0.16767	0.164427	0.150505	0.220442	0.21934	0.184675	0.223553	0.167014
Btbd19	1.15457	0.58063	0.991118	0.83029	0.960633	0.650787	0.800393	0.862344
Tctex1d4	1.19075	0.510135	0.928319	0.866704	1.01416	0.581065	0.839628	0.808235
Plk3	0.489637	0.651214	0.448637	0.57929	0.655353	0.830385	0.590888	0.649979
Rps8	0.0337692	0.270656	0.340863	0.57629	0.603327	0.813812	0.725223	0.770612
Snord38a	0	0.238833	0.171225	0.567373	0.656878	0.71445	0.584375	0.671982
Snord55	0	0.23812	0.170711	0.540221	0.632907	0.681447	0.535713	0.590261
Kif2c	0.294462	0.101089	0.276299	0.262442	0.296224	0.390948	0.348475	0.365324
Armh1	0.461764	0.538734	0.520466	0.517856	0.396627	0.402523	0.572673	0.448538
Tmem53	0.396692	0.286156	0.508039	0.463005	0.375658	0.32463	0.486797	0.3479
Rnf220	0.991341	0.747464	0.936667	0.745686	0.71642	0.829949	1.02268	0.7773
Eri3	0.615319	0.504255	0.599574	0.745535	0.679873	0.64579	0.793051	0.678858
Dmap1	0.205429	0.199146	0.222245	0.186522	0.193558	0.382438	0.237189	0.314479
Klf17	0.238055	0.190724	0.131407	0.152977	0.132849	0.122188	0.140693	0.133956
Slc6a9	0.517379	0.561	0.551377	0.533172	0.589916	0.545166	0.606955	0.606535
Ccdc24	0	0.11762	0.210971	0.229959	0.225916	0.14297	0.219984	0.149108
B4galt2	0.238549	0.216156	0.657245	0.422756	0.511104	0.391567	0.467357	0.381794
Atp6v0b	0.44778	0.42174	0.911348	0.794627	0.835793	0.74861	0.734703	0.792065
Dph2	0.0678681	0.413979	0.292922	0.494154	0.445231	0.46143	0.36423	0.468429
Ipo13	0.255566	0.421349	0.26226	0.487645	0.531867	0.602747	0.43336	0.643524
Artn	0.116626	0.375875	0.165701	0.155697	0.0976289	0.301112	0.256493	0.262711
St3gal3	0.938247	0.835177	0.981799	1.08589	1.00561	1.06727	1.22595	1.23038
Kdm4a	0.39522	0.475557	0.360877	0.804211	0.696056	0.666172	0.695584	0.810577
Ptprf	0.528989	0.749344	0.918211	0.605049	0.488869	0.69588	0.631396	0.649745
Mir7226	0.753308	0.956552	1.20056	0.816476	0.660702	0.946773	0.860068	0.950212
Hyi	0.490769	0.69551	0.829539	0.607075	0.458404	0.750842	0.551288	0.621567
Szt2	0.309429	0.447495	0.383176	0.377129	0.35526	0.363376	0.284932	0.399297
Med8	0.179747	0.556208	0.412059	0.268468	0.264504	0.180779	0.177593	0.247782
Elovl1	0.368747	0.931901	0.659662	0.447591	0.378073	0.515517	0.437668	0.351014
Cdc20	0.305599	0.233109	0.259176	0.281707	0.320976	0.295776	0.224866	0.313621
Mpl	0.464967	0.130385	0.0433824	0.0227275	0.0501022	0.0736461	0.0700969	0.105459
Tie1	0.927725	0.523958	0.237309	0.0652339	0.0883244	0.128332	0.115574	0.146341
2610528J11Rik	0.488374	0.0561927	0.262917	0.213802	0.160927	0.26539	0.153748	0.220942
Tmem125	0.0877912	0.185188	0.104912	0.225802	0.151678	0.169397	0.163932	0.227806
Cfap57	0.189363	0.187745	0.290936	0.146023	0.16716	0.236908	0.183044	0.18663
Ebna1bp2	0.0479011	0.126812	0.214819	0.156108	0.201573	0.205185	0.178684	0.160224
D4Ertd617e	0.114681	0.204937	0.215255	0.195149	0.275709	0.252164	0.238287	0.182765
Olfr62	0.520253	0.203563	0.248985	0.0472776	0.146109	0.154038	0.132089	0.0746758
Olfr1342	0.761209	0.0343385	0.30775	0.0186144	0.0930933	0.0803112	0.0713846	0.0567924
Olfr1341	0.261275	0.0580104	0.313265	0.06409	0.0432333	0.0389716	0.0795753	0.043303
Olfr1340	0.107813	0.170964	0.099402	0.0683907	0.0533533	0.0179779	0.0243541	0.0219545
Olfr1339	0.0675275	0.1355	0.091402	0.051617	0.0772578	0.0612006	0.0398472	0.00491364
Olfr1338	0.375725	0.145583	0.227054	0.0616632	0.102651	0.0439526	0.039549	0.0378061
Olfr1337	0.630033	0.110083	0.192299	0.143985	0.1028	0.0703728	0.0572192	0.0535242
Olfr1335	0.305945	0.209885	0.161157	0.0577481	0.0311489	0.0659589	0.0585132	0.0735364
Olfr1333	0.0548242	0.207125	0.0532794	0.0899049	0.120518	0.122128	0.122991	0.102117
Olfr1331	0.0774615	0.299958	0.157985	0.121607	0.208004	0.257635	0.36596	0.297142
Olfr1330	0.24367	0.169068	0.306162	0.141694	0.147816	0.135845	0.0646091	0.0690182
Olfr1329	0.0838407	0.301115	0.23552	0.192913	0.226209	0.162812	0.0671581	0.0606152
Olfr1328	0.0351868	0.228016	0.231382	0.150864	0.207962	0.138417	0.0323678	0.0242288
Gm12863	0	0.250047	0.236343	0.0167044	0.00549778	0.135202	0.0363541	0.00940909
Lao1	0.443758	0.157286	0.214603	0.210288	0.15682	0.126698	0.169332	0.0994273
Gm12866	0.221308	0.296667	0.170152	0.293152	0.223338	0.150442	0.313506	0.152711
Slc2a1	0.647374	0.522635	0.641809	0.751126	0.664187	0.615458	0.743655	0.628439
Zfp691	0.638868	0.455922	0.492956	0.436679	0.5324	0.636657	0.57171	0.567529
Ermap	0.355824	0.373948	0.547446	0.399835	0.504867	0.447755	0.575538	0.382024
Svbp	0.268077	0.243641	0.523681	0.394512	0.547522	0.366103	0.851045	0.416617
Tmem269	0.190033	0.114109	0.217828	0.172604	0.308431	0.138111	0.240773	0.147659
AU022252	0.321725	0.396766	0.833132	0.579303	0.60322	0.623449	0.651019	0.557079
P3h1	0.254824	0.292109	0.640461	0.571424	0.577289	0.579727	0.555874	0.50475
Cldn19	0	0.0292135	0.350922	0.177162	0.140256	0.141586	0.228877	0.180514
Ybx1	0.469077	0.258797	0.653343	0.389746	0.436502	0.531314	0.448024	0.478917
Ppih	0.147066	0.140557	0.0818137	0.182116	0.201496	0.146728	0.164513	0.163473
Ccdc30	0.488077	0.284313	0.237608	0.19691	0.217227	0.174877	0.209106	0.163036
Zmynd12	0.269022	0.0833333	0.225966	0.185095	0.26256	0.243379	0.218519	0.253868
Ppcs	0.576758	0.118078	0.483142	0.330897	0.464396	0.48775	0.452294	0.51888
Rimkla	0.226725	0.365021	0.328608	0.320843	0.293864	0.282675	0.301075	0.315621
Frg2f1	0.644187	0.420422	0.487583	0.463157	0.457316	0.352746	0.45741	0.474979
Foxj3	0.410857	0.366724	0.375902	0.409039	0.444336	0.356397	0.363561	0.392595
Guca2a	0.268154	0.0956823	0.0733824	0.144177	0.201833	0.197191	0.264633	0.282885
Guca2b	0.236055	0.370224	0.517456	0.501807	0.445602	0.404564	0.46038	0.297041
Hivep3	1.20827	1.81486	2.15055	2.15237	2.11554	1.90477	2.14908	1.74498
Edn2	0.436615	0.619411	0.803446	1.00913	0.924367	1.09101	1.09992	1.11248
Foxo6	1.53412	1.86404	1.74098	2.13127	1.94832	2.51598	2.23424	2.55862
Scmh1	0.498681	0.520266	0.319858	0.362144	0.378542	0.311553	0.271689	0.325077
Slfnl1	0.12856	0.110943	0.0517402	0.145694	0.104782	0.136962	0.0992972	0.100577
Ctps	0.372505	0.147755	0.231093	0.369486	0.326958	0.407117	0.299286	0.426502
Gm8439	0.178846	0.267266	0.0642059	0.281383	0.234131	0.216427	0.24503	0.225923
Cited4	0.467549	0.707281	0.497725	0.591591	0.684182	0.581569	0.569917	0.605062
Kcnq4	1.11469	1.0754	0.795667	0.847889	0.791704	1.20975	1.4656	1.29872
Nfyc	0.646956	0.427177	0.46624	0.537843	0.598238	0.538667	0.601711	0.576679
Mir30f	0	0	0	0.00755013	0.00652667	0.062248	0.125599	0.0883379
Mir30c-1	0	0	0.0276422	0.0237172	0.00653111	0.0955703	0.0942065	0.133327
Mir30e	0.485484	0.382604	0.512137	0.605645	0.707751	0.626226	0.681204	0.744852
Rims3	0.398121	0.324708	0.300755	0.37744	0.331633	0.260534	0.385025	0.313612
Exo5	0.485044	0.38188	0.367451	0.506123	0.53028	0.286196	0.39403	0.442556
Zfp69	0.251385	0.213521	0.252559	0.170388	0.252411	0.223867	0.152066	0.156729
Smap2	0.0648901	0.338901	0.258407	0.318278	0.215207	0.335953	0.374706	0.251073
Mir7015	0.0632747	0.357672	0.229784	0.420121	0.260416	0.515122	0.556483	0.359486
Col9a2	0.0272198	0.261813	0.188172	0.181272	0.156591	0.215054	0.258976	0.2036
Zmpste24	0.108264	0.15851	0.102725	0.146257	0.168529	0.133305	0.118113	0.142377
Tmco2	0.467934	0.0936771	0.071049	0.0789614	0.0877889	0.0326998	0.0229652	0.056797
Rlf	0.152527	0.13849	0.46802	0.279614	0.359169	0.35372	0.358585	0.297755
Gm12888	0.341044	0.152823	0.090902	0.132288	0.152844	0.149128	0.134423	0.16412
Gm12886	0.408912	0.413974	0.291926	0.234085	0.207653	0.105964	0.0860811	0.0672561
Gm12887	0.450275	0.228109	0.252583	0.171532	0.161278	0.12112	0.0637924	0.048747
9530002B09Rik	0.223912	0.199578	0.308157	0.0679743	0.0899689	0.0865229	0.079981	0.0513394
Ppt1	0.307352	0.0728333	0.224431	0.225823	0.330584	0.216082	0.305117	0.255171
Cap1	0.620868	0.355714	0.543995	0.62782	0.735773	0.787306	0.76412	0.728155
Mfsd2a	0.22756	0.463354	0.284098	0.32255	0.256102	0.388697	0.519601	0.354712
Mycl	0.332143	0.379682	0.197328	0.281979	0.331622	0.415509	0.446297	0.400259
Trit1	0.029978	0.25151	0.274951	0.369668	0.382693	0.494984	0.604094	0.5414
Bmp8b	0.0365934	0.208505	0.0739216	0.132936	0.09722	0.155216	0.125439	0.0998636
Oxct2b	0	0.144943	0	0.0752828	0.0266	0.0818784	0.0780327	0.0643697
Ppie	0.0178571	0.486604	0.252868	0.0990925	0.0991156	0.325281	0.253995	0.254547
Hpcal4	0.334912	0.127198	0.130623	0.112884	0.115453	0.241381	0.157952	0.140264
Nt5c1a	0.335341	0.658276	0.379574	0.462082	0.468371	0.411431	0.383793	0.327288
Heyl	2.35373	4.8001	3.58289	2.74078	2.58869	2.31008	1.89561	1.65239
Pabpc4	0.328989	0.416969	0.517966	0.737031	0.708376	0.532646	0.729751	0.652103
Bmp8a	0.108055	0.10563	0.202892	0.255262	0.33282	0.358739	0.42051	0.381792
Oxct2a	0	0.0328333	0.170995	0.208524	0.231011	0.278384	0.351646	0.256709
Macf1	1.01534	0.928953	1.14263	1.53339	1.50825	1.62676	2.36509	1.92215
D830031N03Rik	0.539319	0.74187	0.829201	0.709404	0.707416	0.896648	1.21992	1.03738
Mir6398	0.48433	0.4505	0.406799	1.14599	1.15106	1.23041	1.66619	1.57713
Gm12925	0.26167	0.551505	0.698632	0.529553	0.504493	0.608276	0.655428	0.659529
Ndufs5	0	0.245292	0.394779	0.30292	0.296638	0.495578	0.385825	0.547606
Akirin1	0.334549	0.220786	0.505485	0.396913	0.375924	0.389863	0.512449	0.363833
Rhbdl2	0.352923	0.355531	0.267431	0.344584	0.24026	0.183329	0.5052	0.30225
Mycbp	0.651121	0.783521	0.438392	0.438555	0.547818	0.44254	0.63647	0.490903
Rragc	0.302121	0.699193	0.450348	0.489303	0.494438	0.410417	0.409673	0.391498
1700057H15Rik	0.348231	0.256505	0.431529	0.206499	0.172647	0.120406	0.156917	0.103248
4933407E24Rik	0.793637	0.71475	0.606221	0.62147	0.589211	0.470103	0.473235	0.449418
Pou3f1	1.0932	0.73112	0.842319	0.661828	0.730149	0.519346	0.534541	0.475097
Utp11	0.586165	0.415865	0.599809	0.700563	0.631656	0.453852	0.586653	0.534991
Fhl3	1.01963	1.3584	1.38543	1.42153	1.41876	1.00123	1.11305	0.979405
Sf3a3	0.777242	0.373797	0.776814	0.923126	0.866436	0.613152	0.67186	0.567161
Mir697	0	0.14088	0.0867108	0.0750488	0.10026	0.0729858	0.0916544	0.0791667
Inpp5b	0.0888022	0.274667	0.552039	0.486324	0.438833	0.511961	0.577235	0.490441
Mir698	0.0667802	0.367495	0.704873	0.587494	0.478253	0.600885	0.767648	0.642435
Mtf1	0.328033	0.419891	0.88675	0.525864	0.589513	0.692117	0.650149	0.701308
Yrdc	0.378308	0.498573	1.17111	0.456411	0.524342	0.657117	0.607786	0.650721
1110065P20Rik	0.511593	0.628349	1.37456	0.516206	0.652389	0.75803	0.702961	0.778464
Maneal	0.166022	0.174104	0.215333	0.132046	0.129391	0.153412	0.107506	0.103667
Epha10	0.0837143	0.114896	0.11523	0.195769	0.178842	0.066515	0.129936	0.0697303
1700125G02Rik	0.163989	0.0691667	0.108515	0.102326	0.0911311	0.0652054	0.154933	0.0805394
Cdca8	0.0466264	0.157625	0.221358	0.171622	0.190156	0.205153	0.160173	0.1975
9930104L06Rik	0.141088	0.367651	0.384902	0.334923	0.300469	0.398412	0.268203	0.351798
Rspo1	0.392462	0.20375	0.266245	0.224506	0.182049	0.198384	0.130498	0.0898348
Gnl2	0.26267	0.109792	0.11825	0.182244	0.1918	0.221564	0.147273	0.194483
Dnali1	0.450165	0.173682	0.12851	0.24045	0.285218	0.324591	0.221922	0.271661
Snip1	0.345308	0.159865	0.137578	0.202411	0.266282	0.287224	0.254074	0.283382
Meaf6	0.142978	0.264089	0.43473	0.423566	0.363304	0.390049	0.437997	0.443582
Zc3h12a	0.606407	0.612833	1.8745	1.37186	1.29963	1.64175	1.82921	1.66737
Grik3	0.765808	0.920177	1.04442	0.716692	0.622529	0.749311	0.794825	0.529777
2610028E06Rik	0.482379	0.342146	0.605191	0.246139	0.255289	0.166248	0.203462	0.11848
Csf3r	0.164923	0.300703	0.21475	0.249928	0.202707	0.0998641	0.128492	0.129545
Mrps15	0.128951	0.195302	0.092652	0.32627	0.254962	0.215528	0.271875	0.263559
Oscp1	0.152429	0.211812	0.349181	0.307517	0.31444	0.329728	0.241384	0.3136
Lsm10	0.310341	0.534146	0.359446	0.358805	0.30608	0.586104	0.347503	0.533029
Stk40	1.11029	0.891151	1.45443	0.982766	1.13633	1.25074	1.06562	1.29331
Eva1b	0.816176	0.162625	0.283985	0.416833	0.594251	0.391694	0.414248	0.363176
Sh3d21	0.469626	0.263979	0.46874	0.327049	0.402518	0.537183	0.388096	0.460305
Thrap3	0.655527	0.683104	0.780005	0.882722	0.89736	0.904205	0.880089	0.897956
Map7d1	0.970725	1.06393	1.37919	1.48392	1.5468	1.83194	2.23017	1.93113
Trappc3	0.700846	1.04306	1.37061	1.37411	1.47834	1.87265	1.81273	1.85244
Col8a2	0.360253	0.223833	0.325794	0.295147	0.289733	0.327793	0.369639	0.379909
Adprhl2	0.496088	0.290974	0.294975	0.484226	0.497922	0.439427	0.528079	0.508561
Tekt2	0.323088	0.273531	0.298686	0.498663	0.535711	0.391436	0.432628	0.4356
Ago3	0.450868	0.299036	0.353662	0.252437	0.269651	0.251694	0.243959	0.214436
Ago1	0.185659	0.386844	0.194887	0.127206	0.209149	0.321415	0.270349	0.244186
Ago4	0.157187	0.231016	0.222578	0.115537	0.120733	0.160092	0.115643	0.108642
Clspn	0.219846	0.124443	0.205348	0.129483	0.148447	0.180512	0.166011	0.12748
Mir7119	0.493901	0.18775	0.387304	0.338326	0.319933	0.436551	0.424576	0.338929
5730409E04Rik	0.265967	0.671292	0.40601	0.227889	0.214511	0.391839	0.369715	0.266682
Psmb2	0.448687	0.501286	0.25549	0.25027	0.305184	0.382967	0.28153	0.331277
Tfap2e	0.138637	0.105521	0.171975	0.0738252	0.113251	0.11391	0.139155	0.117142
Ncdn	0.830385	0.655964	0.712833	0.525977	0.540153	0.825408	0.806449	0.908745
AU040320	0.539231	0.472271	0.479299	0.57955	0.566116	0.615164	0.779258	0.594639
Zmym4	0.189495	0.287323	0.158495	0.327931	0.306998	0.272949	0.266796	0.251194
Sfpq	0.340242	0.532292	0.361461	0.451008	0.555902	0.6544	0.553629	0.566385
Zmym1	0.045044	0.172813	0.0841618	0.121316	0.129402	0.133065	0.134177	0.106233
Zmym6	0.161176	0.107792	0.244975	0.212861	0.230387	0.199387	0.18918	0.187255
Tmem35b	0.261066	0.205219	0.0823627	0.239185	0.142564	0.183607	0.158156	0.102692
Dlgap3	0.320484	0.242448	0.197387	0.178722	0.218076	0.176039	0.167299	0.133971
Smim12	0.63289	0.667896	0.533088	0.444596	0.494131	0.485602	0.567919	0.462788
Gja4	0.195549	0.471047	0.429191	0.306666	0.372162	0.398077	0.578001	0.430995
Gjb3	0.364841	0.169453	0.32148	0.123378	0.0899733	0.095684	0.171283	0.104302
Gjb4	0.436066	0.0687135	0.261034	0.142023	0.1271	0.100986	0.175783	0.0593
Gjb5	0.568363	0.15988	0.533672	0.305766	0.280889	0.221938	0.168369	0.156229
CK137956	0.533187	0.618005	0.455907	0.250167	0.221556	0.0713807	0.103241	0.0675758
Csmd2	2.44362	1.88251	1.69143	1.06362	1.00996	0.662983	0.715989	0.492539
Csmd2os	0.39183	0.25349	0.42575	0.216447	0.177633	0.119237	0.0867713	0.0738697
Hmgb4os	0.460511	0.44137	0.348637	0.207645	0.172229	0.0866998	0.129662	0.0880136
Hmgb4	1.30364	0.621625	0.378828	0.397907	0.425756	0.141341	0.241812	0.101106
Zscan20	0.933758	0.52213	0.500054	0.44153	0.394496	0.434796	0.349998	0.328952
Tlr12	0.796648	0.0654323	0.0374167	0.169378	0.24402	0.17603	0.128336	0.148195
Phc2	0.899264	0.679833	0.558652	0.985501	0.872976	0.91782	1.03693	0.888795
A3galt2	0	0.0101302	0.204299	0.104072	0.204493	0.212975	0.183609	0.209456
Zfp362	0.223846	0.344724	0.376451	0.616239	0.557484	0.510594	0.514351	0.510177
Trim62	0.383841	0.478036	0.347324	0.439226	0.463182	0.399588	0.363133	0.314882
Azin2	0.199989	0.403073	0.532098	0.381231	0.3877	0.461536	0.482039	0.3277
Ak2	0.453835	0.569891	0.840064	0.964771	0.990471	1.01204	1.03036	0.977783
Rnf19b	0.511637	0.453766	0.59974	0.605473	0.672758	0.679543	0.736888	0.613755
Tmem54	0.0145385	0.0185365	0.242627	0.129242	0.144384	0.184403	0.236048	0.233523
Hpca	0.0138352	0.188807	0.280961	0.187602	0.161951	0.302439	0.26134	0.271239
Fndc5	0.169967	0.182979	0.207113	0.171864	0.177162	0.39573	0.659568	0.477089
S100pbp	0.339385	0.500812	0.344	0.459342	0.37578	0.510488	0.405591	0.417147
Yars	0.344396	0.421078	0.560137	0.614267	0.452813	0.60106	0.551824	0.622726
C77080	0.401857	0.28175	0.469387	0.404224	0.377996	0.517937	0.537054	0.574809
Sync	0.475593	0.437505	0.407618	0.841576	0.996044	1.0629	1.16352	1.13469
Rbbp4	0.299549	0.349807	0.319402	0.670884	0.760531	0.670049	0.731024	0.682309
Zbtb8os	0.210253	0.38663	0.384623	0.686103	0.703538	0.667954	0.690346	0.677435
Zbtb8a	0.212648	0.232844	0.0296471	0.096599	0.0762933	0.158	0.253007	0.157629
C330020E22Rik	0.260934	0.172286	0.0743431	0.0759357	0.101529	0.226054	0.287918	0.152865
Zbtb8b	0.166593	0.162708	0.151657	0.0820951	0.171589	0.10978	0.144888	0.114062
Bsdc1	0.42778	0.427234	0.387064	0.43972	0.434624	0.487859	0.661312	0.522506
Fam229a	0	0.196583	0.118279	0.133154	0.115104	0.0659115	0.12897	0.136079
Tssk3	0.288802	0.420734	0.362824	0.375553	0.382453	0.377332	0.460806	0.300218
Marcksl1	1.01642	0.454677	0.451196	0.426866	0.601153	0.773972	0.79976	0.77513
Hdac1	0.362868	0.212719	0.401186	0.412293	0.492947	0.232937	0.378188	0.274491
Lck	0.257989	0.153328	0.152279	0.192108	0.213416	0.216006	0.226164	0.258426
Mir8119	0.324165	0.27138	0.231799	0.316105	0.329522	0.227979	0.332916	0.346229
Fam167b	0.651945	0.166969	0.0653039	0.362249	0.28122	0.342352	0.417318	0.41625
Eif3i	0.128923	0.133073	0.295578	0.458967	0.295084	0.320438	0.312334	0.297042
Tmem234	0.149088	0.516464	0.301377	0.613586	0.47454	0.593501	0.55289	0.560256
Dcdc2b	0.229835	0.650802	0.230642	0.550383	0.501236	0.634698	0.620356	0.609361
Iqcc	1.04869	0.380917	0.791775	0.926918	0.87918	1.08603	0.904296	1.05609
Ccdc28b	0.986242	0.370208	0.71275	0.777437	0.789829	0.9634	0.828636	0.915988
Txlna	0.460242	0.459813	0.303098	0.440224	0.353076	0.592624	0.666654	0.739864
Kpna6	0.109396	0.0298177	0.0843088	0.442409	0.416027	0.363967	0.29904	0.332424
Tmem39b	0.275363	0.102099	0.265892	0.315386	0.42726	0.332961	0.321262	0.39655
Mir7016	0.453231	0.088151	0.367064	0.422674	0.541998	0.386137	0.345299	0.482036
Khdrbs1	0.470374	0.291349	0.533755	0.533488	0.680402	0.760256	0.686122	0.771623
Ptp4a2	0.854033	0.499578	0.638363	0.865728	0.901902	0.859125	0.868816	0.854123
E330017L17Rik	0.0758132	0.285573	0.288118	0.308555	0.368489	0.406803	0.391434	0.368686
1700003M07Rik	0.0644615	0.240068	0.124721	0.195725	0.290724	0.223777	0.271641	0.280456
Adgrb2	0.338593	0.218885	0.484716	0.295437	0.280798	0.213692	0.250823	0.197538
Col16a1	0.831758	0.674583	0.705118	0.769046	0.69496	0.493278	0.622151	0.462606
Pef1	0.315044	0.182151	0.214431	0.287015	0.386627	0.294256	0.232226	0.375356
Hcrtr1	0.0393736	0.216755	0.155578	0.144064	0.136344	0.130997	0.167391	0.109312
Tinagl1	0.242549	0.169823	0.275132	0.241111	0.278311	0.271618	0.246506	0.186408
Gm853	0.0770989	0.155026	0.100098	0.148296	0.156024	0.0811517	0.144713	0.0763515
Serinc2	0.417302	0.502734	0.561426	0.984638	0.903238	0.602765	0.658506	0.614194
Fabp3	0.299231	0.446318	0.452368	0.494252	0.403151	0.621452	0.628537	0.654938
Zcchc17	0.189637	0.364255	0.27402	0.361368	0.364518	0.385205	0.371888	0.433583
Snrnp40	0.401	0.307417	0.38173	0.426183	0.420551	0.451528	0.565744	0.474536
Nkain1	0.283791	0.561141	0.393181	0.585159	0.502042	0.623425	0.410178	0.507698
Pum1	0.433571	0.605417	0.64977	0.684663	0.774504	0.802649	0.747764	0.753111
Snord85	0.391484	0.344906	0.392206	0.637787	0.713864	0.5639	0.702311	0.681589
Sdc3	1.05229	0.452573	0.668917	1.01331	0.961191	0.747618	0.783427	0.677118
Laptm5	0.454055	0.181849	0.563926	0.472882	0.473896	0.333469	0.345492	0.307861
Matn1	0.113011	0.121958	0.181574	0.162735	0.131976	0.178803	0.134143	0.133762
A930031H19Rik	0.435176	0.201104	0.200897	0.226357	0.210124	0.151749	0.19286	0.134927
Ptpru	0.887247	0.46426	0.548348	0.513918	0.515153	0.294115	0.458122	0.348153
Mecr	0.24233	0.179495	0.141436	0.310869	0.309389	0.283536	0.247577	0.257215
Srsf4	0.343791	0.256719	0.359196	0.431537	0.466844	0.296242	0.337166	0.357585
Gm12992	0.312681	0.493786	0.0663431	0.27519	0.315402	0.273281	0.22535	0.301679
Tmem200b	0.427077	0.881771	0.041848	0.320224	0.390111	0.244265	0.202725	0.388794
Epb41	0.599912	0.74375	0.534618	0.635977	0.683669	0.457608	0.410006	0.413673
Oprd1	0.122352	0.046224	0.204956	0.129715	0.142256	0.157041	0.1536	0.121311
Ythdf2	0.431198	0.401458	0.361917	0.587339	0.616469	0.546984	0.452535	0.437515
Rps15a-ps4	0.263308	0.0986042	0.0736765	0.0367866	0.0604289	0.0852812	0.0593172	0.109476
Gmeb1	0.183791	0.19362	0.181167	0.348003	0.391622	0.27518	0.301079	0.365642
Taf12	0.211582	0.613505	0.439892	0.394563	0.54486	0.545501	0.549054	0.611189
Rnu11	0.505275	1.44665	0.977706	0.921933	1.34204	1.35922	1.3853	1.55249
Rab42	0.787011	0.592594	0.85798	0.724712	0.689776	0.957346	0.988652	1.08159
Snhg12	0.377604	0.15851	0.58775	0.52026	0.504902	0.613899	0.664854	0.59515
Snora16a	0.496681	0.208495	0.65276	0.581594	0.542387	0.637033	0.784941	0.684824
Snora44	0.498143	0.209104	0.631662	0.50499	0.478824	0.613439	0.745984	0.659108
Snora61	0.502462	0.210922	0.638971	0.510923	0.484269	0.572106	0.742439	0.654985
Snord99	0.502934	0.209964	0.673211	0.550702	0.518649	0.620556	0.736092	0.627442
Trnau1ap	0.163593	0.316188	0.264078	0.42183	0.402522	0.537376	0.468681	0.380256
Rcc1	0.373758	0.277833	0.424804	0.564442	0.463858	0.739398	0.670431	0.676242
Snhg3	0.256495	0.398198	0.760672	0.639488	0.521916	0.575812	0.479481	0.540392
Phactr4	0.584802	0.41501	0.376804	0.724781	0.757649	0.688581	0.613082	0.657683
Med18	0.647374	0.193875	0.0590343	0.222938	0.268393	0.295321	0.250306	0.300044
Sesn2	0.470132	0.384417	0.393348	0.518753	0.61078	0.6789	0.520819	0.639465
Atpif1	0.387956	0.320547	0.337255	0.52329	0.641489	0.623461	0.555358	0.6857
Dnajc8	0.273022	0.349406	0.229877	0.345869	0.404304	0.435894	0.380601	0.416748
Ptafr	0.084022	0.0576354	0.090049	0.195429	0.23056	0.212092	0.283249	0.267891
Eya3	0.294363	0.238948	0.238127	0.394383	0.465031	0.512896	0.482512	0.507891
Xkr8	0.110516	0.200865	0.297074	0.269843	0.274773	0.404984	0.364507	0.396489
Smpdl3b	0.159099	0.247932	0.180275	0.234049	0.282296	0.425608	0.477918	0.463418
Rpa2	0.235791	0.312625	0.377902	0.430967	0.364996	0.298483	0.39531	0.438356
Themis2	0	0.198844	0.0436225	0.229573	0.182929	0.13728	0.149789	0.215797
Ppp1r8	0.0942967	0.230734	0.273382	0.347776	0.28084	0.267469	0.31298	0.272714
Stx12	0.266791	0.108854	0.0987941	0.210229	0.214998	0.210954	0.212031	0.217239
Fam76a	0.512912	0.578172	0.643275	0.683406	0.684887	0.720126	0.685707	0.745329
Fgr	0.0557692	0.225255	0.261078	0.471882	0.436909	0.358512	0.37488	0.405761
Ahdc1	1.83462	2.35542	2.45113	2.4503	2.48233	2.57791	2.93854	2.60365
Wasf2	0.734258	0.940453	1.02986	1.35023	1.28212	1.39554	1.39877	1.31573
Mir7017	0.215626	0.307969	0.996902	0.901123	0.883264	1.02391	0.891977	1.09703
Gpr3	0.451346	0.361104	0.565804	0.592817	0.617947	0.791504	0.760332	0.934452
Cd164l2	0.30144	0.374865	0.304235	0.369355	0.298033	0.279412	0.335818	0.286973
Map3k6	0.399978	1.51599	0.99199	0.719571	0.732691	0.617532	0.628395	0.465723
Sytl1	0.131088	0.25863	0.226005	0.305113	0.255973	0.225818	0.24325	0.228609
Tmem222	0.261637	0.273891	0.411446	0.503414	0.511889	0.48952	0.379133	0.357897
Wdtc1	0.651582	0.982437	0.913985	0.975668	0.820507	0.841773	0.821451	0.673306
Slc9a1	0.470242	0.539656	0.633922	0.912884	0.795353	0.870886	1.08536	1.0867
Mir5122	1.37191	1.4054	1.27819	1.61767	1.405	1.6353	1.89486	1.7844
Tent5b	0.977374	1.35109	0.8635	1.3502	1.10797	1.04996	1.35561	1.28211
Trnp1	0.387011	0.397547	0.490603	0.452501	0.403876	0.476681	0.522278	0.551306
Kdf1	0.200747	0.0659167	0.0315833	0.126715	0.156749	0.153622	0.13657	0.106871
Nudc	0.218769	0.194219	0.201275	0.191997	0.272502	0.249112	0.227563	0.301812
Nr0b2	0.0729121	0	0	0.114049	0.0680578	0.0647425	0.108591	0.168797
Gpatch3	0.0863407	0.239802	0.176956	0.238059	0.328142	0.330627	0.286845	0.295288
Gpn2	0.116989	0.314885	0.350814	0.464632	0.419431	0.374276	0.372641	0.317898
Sfn	0.461066	0.540266	0.374123	0.455288	0.400809	0.471357	0.55606	0.400479
Zdhhc18	0.320297	0.346182	0.688407	0.686815	0.774336	0.550258	0.867603	0.603188
Pigv	1.24626	0.780349	0.715392	0.90456	0.857958	1.08525	1.15657	1.03784
Arid1a	0.88244	0.531182	0.642956	0.958923	0.889118	1.07614	0.950941	0.922998
Mir7227	1.22031	0.997927	1.21367	1.61462	1.55419	1.69736	1.21996	1.40003
Rps6ka1	0.755989	0.867203	0.554564	0.657141	0.68468	0.732848	0.609626	0.674606
Hmgn2	1.0488	1.16899	0.826358	1.28065	1.36909	1.31572	1.20499	1.39811
Dhdds	0.393137	0.380172	0.245578	0.603607	0.484867	0.420047	0.520374	0.50167
Lin28a	0.103176	0.159292	0.0915637	0.10345	0.121767	0.242401	0.354959	0.212839
Crybg2	0.263429	0.476703	0.164647	0.162753	0.179364	0.237167	0.335391	0.241577
Cd52	0.24856	0.151224	0.043951	0.013329	0.148516	0.130351	0.147576	0.134406
Ubxn11	0.0304615	0.24763	0.126887	0.278722	0.227682	0.366671	0.354296	0.306441
Sh3bgrl3	0.0701099	0.574708	0.120157	0.565062	0.497782	0.530215	0.392165	0.566936
Cep85	0.396879	0.608833	0.410809	0.654257	0.721	0.772389	0.641427	0.729132
Gm7534	0.017533	0.096276	0.131745	0.0406247	0.105251	0.135501	0.0669252	0.1289
Catsper4	0.0115934	0.194021	0.0922402	0.208201	0.151769	0.15563	0.0884099	0.153052
Cnksr1	0.137099	0.207307	0.615887	0.607496	0.62322	0.413441	0.357261	0.497908
E130218I03Rik	0.287725	0.291745	0.950466	0.46217	0.634947	0.593807	0.51688	0.680695
Zfp593	0.257758	0.209995	0.279265	0.354103	0.344864	0.563923	0.422967	0.517368
Grrp1	0.0447033	0.152885	0.0705343	0.159799	0.162107	0.309134	0.218372	0.32437
Pdik1l	0.385154	0.204396	0.291784	0.649512	0.799842	0.560363	0.527973	0.689518
Trim63	0.107934	0.311292	0.996456	1.52202	1.58083	0.851082	0.837497	1.08459
Slc30a2	0.0771978	0.321417	0.219907	0.352141	0.413611	0.312709	0.313807	0.337068
Extl1	0.300747	0.277036	0.40275	0.716293	0.623156	0.489635	0.582381	0.547683
Pafah2	0.323643	0.545161	0.378426	0.432746	0.399333	0.394798	0.481548	0.381177
1700021N21Rik	0.0313297	0.247656	0.0396961	0.160512	0.142413	0.214796	0.20978	0.199274
Stmn1	0.488319	0.51051	0.5505	0.293506	0.223753	0.736896	0.533695	0.538886
Paqr7	0.419538	0.32799	0.388206	0.4009	0.326304	0.361471	0.420776	0.419135
Aunip	0.111714	0.079599	0.164917	0.211596	0.165773	0.264329	0.498033	0.311777
Mtfr1l	0.654912	0.411479	0.35302	0.670913	0.799256	0.821633	0.70638	0.855698
Selenon	0.0797143	0.344776	0.564828	0.410051	0.486556	0.398182	0.456223	0.378367
Man1c1	1.18468	1.82564	1.69237	1.60509	1.65448	1.88139	2.00984	2.16525
Mir6403	1.07842	1.41796	1.42265	1.40434	1.49667	1.81889	1.92024	2.05611
Ldlrap1	0.923967	1.22193	1.11697	1.11012	1.22446	1.30278	1.3856	1.34733
Maco1	0.294126	0.691776	0.300294	0.70137	0.641267	0.650066	0.629194	0.724826
Rhd	0.129533	0.119724	0.0411569	0.141571	0.132718	0.152727	0.18682	0.135564
Tmem50a	0.269538	0.157958	0.466441	0.301738	0.376647	0.32657	0.437887	0.473823
Rsrp1	0.477385	0.303109	0.72025	0.936663	0.876713	0.761093	0.791701	1.13786
Syf2	0.770956	0.396193	0.792304	0.921733	1.02012	0.922562	1.00604	1.14471
Runx3	0.353	0.390859	0.276191	0.456763	0.424191	0.50885	0.756022	0.588505
Clic4	0.832527	0.740495	0.922314	1.16431	1.11392	1.23524	1.52117	1.25601
Srrm1	0.480313	0.386089	0.518176	0.762692	0.851333	0.871397	0.847816	0.889148
Ncmap	0.100209	0.0778542	0.131765	0.104789	0.107171	0.193202	0.149391	0.19433
Rcan3	0.217374	0.285151	0.148588	0.165887	0.17672	0.201425	0.182022	0.17757
Mir700	0.203791	0.359172	0.142211	0.176126	0.197153	0.230534	0.20037	0.171017
Nipal3	0.311374	0.350057	0.127995	0.319915	0.27676	0.172155	0.237865	0.186824
Stpg1	0.250088	0.401667	0.0894412	0.255445	0.284773	0.236275	0.281172	0.256056
Grhl3	0.0708571	0.217844	0.0815098	0.226987	0.179251	0.259256	0.229811	0.275123
1700029M20Rik	0.107736	0.460229	0.148789	0.295141	0.258438	0.28272	0.319096	0.22662
Ifnlr1	0.447445	0.261813	0.193681	0.194877	0.196493	0.240954	0.251175	0.220856
Il22ra1	0.203604	0.0867552	0.176583	0.224445	0.204749	0.190354	0.212269	0.204221
Myom3	0.880319	0.485141	0.492132	0.647476	0.696258	0.744559	1.03442	1.0231
Srsf10	0.536363	0.700818	0.653284	0.674085	0.666127	0.59761	0.499607	0.567548
Pnrc2	0.473764	0.934625	0.87102	1.03252	1.19283	0.946913	0.920463	1.19506
Cnr2	0.131088	0.204755	0.232544	0.193527	0.274876	0.243499	0.206155	0.27085
Fuca1	0.150703	0.20425	0.287108	0.197766	0.216202	0.238763	0.171727	0.278306
Hmgcl	0.117231	0.305339	0.413034	0.305085	0.385293	0.545362	0.634046	0.531982
Gale	0.100505	0.477219	0.596838	0.526118	0.577069	0.744553	1.03292	0.831005
Lypla2	0.50744	0.431937	0.69649	0.264848	0.237991	0.339452	0.394089	0.437564
Pithd1	0.0916374	0.306146	0.202377	0.438293	0.481316	0.294027	0.190708	0.220997
Eloa	0.239429	0.564141	0.446583	0.597514	0.525809	0.410288	0.550338	0.54463
Rpl11	1.07419	0.823255	1.14984	1.03972	0.98022	1.03938	1.1512	0.862142
Id3	5.38282	4.5305	4.39264	3.23277	3.11699	3.1505	3.32598	2.27752
E2f2	0.50122	0.657594	0.836985	0.90719	0.896173	1.15715	1.32596	1.17454
Asap3	0.814253	0.836125	1.14043	0.854463	0.967056	0.69427	0.767878	0.602629
Tcea3	0.229451	0.647667	0.592887	0.398892	0.482242	0.322991	0.398789	0.399302
Zfp46	0.86133	0.66287	0.714127	0.74454	0.57132	0.845305	0.724588	0.807192
Hnrnpr	0.409736	0.289094	0.478922	0.500121	0.499929	0.416256	0.365112	0.486665
Htr1d	0.164253	0.15624	0.16627	0.228003	0.182049	0.258562	0.292162	0.236456
Luzp1	0.102258	0.217948	0.386338	0.262959	0.237047	0.34912	0.341306	0.37968
Kdm1a	0.209896	0.231474	0.410951	0.404632	0.394764	0.41333	0.44938	0.344985
Tex46	0.244802	0	0	0.121314	0.0105444	0.165318	0.0346459	0.0712152
Lactbl1	0.109198	0.0348333	0.0660784	0.053383	0.0378222	0.0667646	0.118413	0.108679
Ephb2	0.741209	0.907885	0.698078	0.806645	0.877391	0.980771	1.21631	1.00924
C1qb	0.107571	0.0313958	0.153181	0.221208	0.171338	0.112313	0.155988	0.168261
C1qc	0.122066	0.043026	0.032951	0.0312596	0.0247889	0.0692101	0.14838	0.157968
C1qa	0.436121	0.145505	0.173574	0.153733	0.144604	0.197148	0.161681	0.201426
Epha8	0.292505	0.228063	0.171686	0.0981157	0.0960467	0.159828	0.25345	0.157605
Zbtb40	0.320615	0.323177	0.396108	0.346558	0.4453	0.411504	0.478737	0.394082
Gm13003	0.401187	0.325203	0.495539	0.441416	0.416144	0.35466	0.316394	0.341168
Wnt4	0.701769	0.411911	0.508475	0.606918	0.600953	0.604021	0.730448	0.698914
Cdc42	0.468879	0.44362	0.543221	0.701797	0.878836	0.937453	1.03074	1.00187
Cela3a	0.944374	0.58001	0.694569	0.649283	0.602833	0.559727	0.735272	0.651542
Cela3b	0.64833	0.146995	0.138407	0.256213	0.308727	0.310927	0.343356	0.292903
1700013G24Rik	0.986813	0.68199	0.378951	1.04719	1.15556	1.10616	1.50425	1.23851
Hspg2	1.62986	1.51424	1.78241	2.20496	2.09337	2.01406	2.36197	2.0813
Mir7018	0.845989	0.478781	0.379426	0.413923	0.441804	0.534052	0.766923	0.669089
Ldlrad2	0.579714	0.294245	0.292083	0.46555	0.402182	0.555141	0.572656	0.470303
Usp48	0.339396	0.369818	0.268495	0.536416	0.591938	0.623899	0.53987	0.663989
Rap1gap	0.768956	0.256401	0.293279	0.390033	0.398367	0.385861	0.5437	0.388274
Rap1gapos	0.563714	0.251656	0.16473	0.293416	0.344176	0.284357	0.33512	0.206217
Alpl	0.807912	0.787297	0.846833	0.83283	0.787796	0.79825	0.922957	0.708044
Ece1	1.58211	0.850292	1.11051	1.34392	1.48598	1.45914	1.43874	1.33101
Eif4g3	0.880143	1.04884	1.27804	1.66121	1.77644	1.57519	1.41086	1.66022
1700095J12Rik	0.14489	0.202875	0.289343	0.375373	0.365887	0.340351	0.212269	0.257597
Mir6399	0.513538	0.415807	0.337309	0.600003	0.835731	0.589692	0.609876	0.76258
Hp1bp3	0.556022	0.493031	0.472951	0.457267	0.466933	0.578487	0.617022	0.642271
Sh2d5	0.135077	0.112042	0.158054	0.143059	0.221507	0.222104	0.30243	0.338227
Kif17	0.244275	0.545052	0.285436	0.349213	0.410578	0.27213	0.408575	0.412929
Ddost	0.372516	0.378682	0.580475	1.07522	0.940804	0.714869	0.580683	0.553338
Pink1	0.50989	0.333516	0.405059	0.573447	0.444922	0.532167	0.547409	0.61057
Mir7019	0.825176	0.479203	0.496922	0.905545	0.676367	0.844893	0.85144	0.952411
Cda	0.229978	0.237063	0.325108	0.388753	0.367671	0.375774	0.33611	0.347267
Fam43b	0.255066	0.17137	0.237201	0.133357	0.134298	0.249836	0.143153	0.227797
Mul1	0.105824	0.259464	0.377132	0.528486	0.560238	0.333017	0.419469	0.513511
Camk2n1	1.18526	1.75199	1.54867	0.998571	0.925633	0.69007	0.578679	0.49808
Vwa5b1	0.480231	0.395151	0.238848	0.354946	0.329067	0.20054	0.192645	0.13405
Ubxn10	0.199011	0.210068	0.13374	0.20245	0.225558	0.181559	0.141385	0.0728076
Pla2g2c	0.138945	0.131333	0.17873	0.168666	0.179333	0.160066	0.132634	0.0687303
Pla2g2f	0	0.108651	0.0856961	0.131774	0.140738	0.217905	0.13344	0.0778076
Pla2g2d	0.346637	0.337781	0.243647	0.256344	0.224422	0.150795	0.145963	0.184332
Pla2g5	0.31167	0.346651	0.30202	0.255766	0.265691	0.244412	0.303961	0.161661
Pla2g2a	0.158901	0.18576	0.237387	0.185051	0.174369	0.241711	0.193198	0.160305
Gm13030	0.691022	0.206469	0.322118	0.289941	0.277516	0.228782	0.24845	0.122168
Pla2g2e	1.026	0.478536	0.2345	0.354147	0.480887	0.266885	0.280294	0.196329
Otud3	0.234275	0.226047	0.346681	0.439987	0.568916	0.503796	0.370917	0.453864
Rnf186	0.657308	0.138281	0.201373	0.163362	0.226118	0.25049	0.222944	0.249448
Tmco4	0.434857	0.305547	0.174392	0.371272	0.381582	0.444927	0.43761	0.483874
Htr6	0.0446484	0.152859	0.237363	0.36238	0.2991	0.285885	0.34325	0.280764
Nbl1	0.658868	0.599203	0.553461	0.69653	0.72332	0.892322	0.794661	0.869467
Minos1	0.352868	0.299599	0.396123	0.484347	0.669482	0.563934	0.452074	0.476329
Gm16287	0.146396	0.263016	0.330328	0.427144	0.433722	0.268085	0.32915	0.308911
Capzb	1.16795	1.06541	0.925044	1.64035	1.6121	1.61051	1.63433	1.72341
Pqlc2	0.11022	0.189969	0.171853	0.226383	0.30626	0.368572	0.338496	0.445614
Akr7a5	0.116626	0.244099	0.126142	0.284478	0.343451	0.47651	0.341111	0.484015
Mrto4	0.358813	0.336755	0.23824	0.309674	0.304336	0.452207	0.401889	0.426208
Emc1	0.250923	0.264547	0.209961	0.236465	0.183862	0.316297	0.411385	0.404326
Ubr4	0.630137	0.875526	0.652176	0.837733	0.894744	1.00685	1.15858	1.16468
Iffo2	1.62022	0.599224	0.751333	1.08546	1.10598	1.13092	1.46628	1.06507
Aldh4a1	0.39217	0.559443	0.406946	0.50819	0.414053	0.449281	0.449453	0.537685
Mir7020	0	0.246547	0.131142	0.267018	0.187733	0.299742	0.340914	0.207833
Tas1r2	0.723341	0.893458	0.974975	0.773805	0.665033	0.722791	0.739824	0.500433
Pax7	2.75655	3.78214	3.92469	2.86865	2.48352	3.004	2.37168	2.29821
4933427I22Rik	0.333088	0.452615	0.299147	0.230185	0.260667	0.300175	0.191481	0.203598
Klhdc7a	0.365593	0.607656	0.538603	0.206293	0.204491	0.143948	0.182128	0.135915
Igsf21	1.17986	1.05724	0.707304	0.655239	0.607858	0.497742	0.517874	0.373756
Arhgef10l	0.614396	1.02241	0.804284	1.28781	1.28925	1.55179	1.73614	1.7511
Rcc2	0.475143	0.427063	0.450662	0.654254	0.753342	0.794382	0.780405	0.747176
Padi6	0.127703	0.0723021	0.162206	0.043563	0.0850311	0.14876	0.175406	0.17427
Padi4	0.287824	0.099776	0.121456	0.203506	0.222544	0.233809	0.334085	0.294812
Padi3	0.427198	0.105823	0.203005	0.191936	0.245896	0.320207	0.39603	0.309921
Gm13032	0.551758	0.0998958	0.235549	0.16354	0.2156	0.253984	0.390191	0.233636
Padi1	0.328846	0.0480937	0.236466	0.280625	0.334658	0.19194	0.292615	0.187818
4930515B02Rik	0.114516	0.0406615	0.183833	0.419594	0.556929	0.310741	0.402364	0.411252
Padi2	0.127044	0.130536	0.195191	0.46001	0.568438	0.565172	0.609961	0.813342
Gm13031	0.347786	0.442807	0.571588	0.835221	0.712462	0.744615	0.767729	0.860759
Sdhb	0.404929	0.447917	0.514422	0.918799	0.786571	0.721662	0.705507	0.744171
Atp13a2	0.239264	0.283458	0.212132	0.34092	0.367953	0.332509	0.349702	0.439244
Mfap2	0.555637	0.594187	0.315789	0.38065	0.412073	0.28436	0.30417	0.335167
Crocc	0.551209	0.72737	0.70849	0.623316	0.669938	0.855994	0.664927	0.771602
Necap2	0.104637	0.257797	0.336392	0.249645	0.280962	0.451698	0.33415	0.403288
Spata21	0.240231	0.199948	0.0795343	0.103373	0.142018	0.189229	0.261553	0.295182
Szrd1	0.657791	0.51526	0.26025	0.567116	0.715058	0.572618	0.641001	0.626994
Fbxo42	0.477912	0.341	0.0964069	0.417774	0.500129	0.371773	0.45187	0.438444
Rsg1	0.16044	0.280578	0.167966	0.171931	0.14392	0.288973	0.211481	0.198245
Arhgef19	1.20597	0.953896	0.963828	0.97865	0.912202	1.00064	1.15709	0.856215
Epha2	0.639797	0.416068	0.679931	0.528779	0.668762	0.66675	0.809675	0.590464
Fam131c	0.0703242	0.369573	0.198446	0.318671	0.302682	0.266351	0.368242	0.359992
Clcnka	0	0.00738021	0.166147	0.128643	0.0755356	0.172821	0.163159	0.206918
Clcnkb	0.127088	0.111547	0.282255	0.532923	0.515053	0.338251	0.42251	0.402241
Hspb7	0.192198	0.517292	1.08753	1.62183	1.55752	0.895934	1.09356	1.11257
Srarp	0.251813	0.173	0.363691	0.536134	0.522596	0.477344	0.396192	0.439867
Zbtb17	0.197527	0.263078	0.442618	0.36546	0.409527	0.472784	0.581373	0.497548
Spen	0.630901	0.598328	0.918505	0.846095	0.943378	0.74625	0.907883	0.780524
B330016D10Rik	0.35378	0.78775	1.28739	1.24151	1.39809	1.05656	1.02445	1.17945
Fblim1	0.626396	0.248818	0.346593	0.346761	0.366022	0.427398	0.492083	0.415129
AI507597	0.468451	0.103255	0.217392	0.215288	0.112151	0.207392	0.223156	0.151833
Tmem82	0.448154	0.647432	0.519466	0.657213	0.512331	0.494264	0.428629	0.548098
Slc25a34	0.695956	0.566599	0.499039	0.558532	0.498167	0.526172	0.37768	0.545736
Plekhm2	0.519286	0.554557	0.418686	0.563085	0.564049	0.69355	0.549651	0.699708
Rsc1a1	0.332505	0.0951042	0.0586225	0.200987	0.270429	0.232182	0.215493	0.287433
Ddi2	0.471121	0.234771	0.502201	0.509576	0.495064	0.500306	0.460476	0.592898
Agmat	0.258824	0.279302	0.134966	0.209959	0.220487	0.293032	0.289003	0.287964
Dnajc16	1.1592	0.840031	0.833858	1.13172	1.18751	1.05894	1.01194	1.15345
Casp9	1.10819	0.754062	0.881475	0.951509	1.11097	0.94752	0.770486	0.904548
Cela2a	0	0.0595208	0.0540784	0.0696915	0.0880111	0.134106	0.0863909	0.120109
Ctrc	0.0228462	0.0595677	0.101873	0.10464	0.0778689	0.0537852	0.0669905	0.0200061
Ctrcos	0.0537033	0.192062	0.267466	0.164216	0.120438	0.188518	0.129084	0.12098
Efhd2	0.971341	1.07042	0.782338	0.643889	0.626931	0.720243	0.711346	0.794755
Fhad1	0.588681	0.995594	0.842289	0.867249	0.799009	0.782716	0.66458	0.74212
Fhad1os1	0.172132	0.26174	0.0492892	0.226848	0.145947	0.166379	0.148153	0.0894061
4930455G09Rik	0.218505	0.328828	0.104667	0.22764	0.182736	0.119504	0.148994	0.149745
Tmem51	0.440209	0.324974	0.391309	0.459463	0.422544	0.450232	0.331588	0.3594
Tmem51os1	0.573549	0.541036	0.669225	0.791866	0.74956	0.824711	0.621707	0.607202
Kazn	1.07615	0.860839	0.556343	0.730013	0.700958	0.597694	0.694896	0.555782
Prdm2	0.812429	0.62224	0.749034	0.799126	0.716218	0.635731	0.619419	0.731095
Mir7021	0.861538	0.631656	0.697147	0.791118	0.7339	0.614468	0.559045	0.597885
Pdpn	0.940802	0.535057	0.704441	0.689162	0.535216	0.656867	0.57576	0.436164
Lrrc38	0.326555	0.317563	0.375848	0.421846	0.488098	0.3486	0.367017	0.341147
Pramel1	0.409313	0.354672	0.209632	0.15945	0.18506	0.149649	0.0873519	0.126267
Pramef8	0.100143	0.209974	0.475088	0.202108	0.252587	0.341373	0.231803	0.247362
Oog4	0.153055	0.0697396	0.0453431	0.125021	0.121567	0.0617393	0.101529	0.0427045
Gm13043	0.115253	0.110469	0.0778676	0.0426195	0.0406756	0.018594	0.0479526	0.0170197
Gm13057	0	0	0	0	0	0	0	0
BC080695	0.0587033	0.0547187	0.026201	0.0277686	0.0240044	0.00736651	0.00847102	0.00747121
Gm13083	0.213505	0.15351	0.150946	0.0696915	0.0741356	0.0250427	0.0327787	0.0251212
Gm13088	0.110846	0.270656	0.0459706	0.0334473	0.0494111	0.022564	0.0483804	0.0275288
Gm13089	0	0.122005	0.0632157	0.0550668	0.0514	0.0121453	0.0567998	0.019703
Gm13078	0	0.2145	0.182147	0.127147	0.109229	0.023564	0.056353	0.0312182
Gm13023	0	0.387479	0.0902549	0.0470103	0.0400511	0.0761785	0.0753161	0.0440212
Gm13084	0.177429	0.0948958	0.0375686	0.15309	0.130738	0.0252701	0.0327418	0.0404121
Gm13103	0.256451	0.286052	0.0291422	0.0326787	0.03308	0.0622954	0.0260337	0.0487
Pramef6	0.254725	0.396109	0.156995	0.140599	0.12612	0.0612006	0.0498082	0.0967667
Pramef25	0.100308	0.281604	0.236961	0.280183	0.211622	0.0374107	0.0583973	0.0512394
Pramef17	0.523319	0.252339	0.108093	0.077401	0.0851467	0.0918863	0.0445806	0.0272485
Pramel4	0.351253	0.106286	0.0764412	0.0388406	0.0395089	0.0619305	0.0269399	0.0139
Gm13102	0.0321868	0.0428542	0.138853	0.00175064	0.00698444	0.0306777	0.0368282	0.0246864
Oog3	0.045956	0.117328	0.157725	0.00195373	0.0278733	0.0743397	0.0166617	0.0349833
Oog2	0.0533077	0.0289427	0.216667	0.0103702	0.0106	0.0724708	0.0392044	0.0144
C87977	0.0742857	0.0231979	0.122912	0.0722468	0.0710822	0.0661043	0.0271623	0.0349576
Pramel5	0.417725	0.101349	0.0966618	0.0354447	0.0524622	0.0707062	0.0500653	0.0477545
Gm13128	0.502901	0.0523594	0.0434657	0.133177	0.132233	0.0252717	0.0342308	0.0254242
Gm13119	0.422516	0.0113385	0.136235	0.0633342	0.0924533	0.0082575	0.0192213	0.0195576
Pramef20	0.191011	0.0438281	0.0150735	0.104699	0.107629	0.0404013	0.0205342	0.0167242
Pramef12	0.243604	0.194516	0.103353	0.0611028	0.0543356	0.0529463	0.0399094	0.0180636
1700012P22Rik	0	0.385849	0.0928039	0.0521028	0.0667156	0.0333191	0.0691433	0.0300152
Aadacl3	0.0118681	0.236802	0.070902	0.125501	0.122349	0.0394171	0.0668419	0.0327409
9430007A20Rik	0.0196484	0.250646	0.241436	0.100103	0.139269	0.0465529	0.0353024	0.0406424
Gm13124	0.199857	0.077625	0.190431	0.103648	0.115009	0.0335182	0.0461496	0.022347
Aadacl4	0.122692	0.065349	0.111819	0.0530668	0.0759333	0.0387962	0.0595911	0.0267697
Gm436	0.0291538	0.0938385	0.126049	0.0317018	0.0242622	0.0170348	0.057705	0.0374742
Gm13178	0.160143	0.107734	0.0860686	0.0715013	0.06476	0.0286367	0.0530695	0.0403924
Gm438	0.552956	0.201849	0.151373	0.0859743	0.087	0.0938246	0.103659	0.0744106
Dhrs3	1.11724	0.905896	0.889456	0.831298	0.778836	0.713134	0.762311	0.732133
Vps13d	1.59673	1.36532	1.40825	1.18817	1.2494	1.2048	1.15098	1.17798
Tnfrsf1b	0.463159	0.97675	0.637814	0.599494	0.573264	0.647962	0.646662	0.622053
Tnfrsf8	0.434516	0.340229	0.596907	0.360638	0.310516	0.272747	0.334958	0.315891
Smarca5-ps	0.0383407	0.0331302	0.0431961	0.00892031	0.0504022	0.0169716	0.0114236	0.0172652
Zfp990	0	0	0	0	0	0	0	0
Gm13212	0	0	0	0	0	0	0	0
Zfp980	0	0	0	0	0	0	0	0
Znf41-ps	0	0	0	0	0	0	0	0
Gm13238	0	0	0	0	0	0	0	0
Gm13034	0	0	0	0	0	0	0	0
Zfp987	0	0	0	0	0	0	0	0
Zfp600	0	0	0	0	0	0	0	0
Zfp992	0	0	0	0	0	0	0	0
Zfp981	0	0	0	0	0	0	0	0
1700095A21Rik	0	0	0	0	0	0	0	0
Rex2	0	0	0	0	0	0	0	0
4933438K21Rik	0	0	0	0	0	0	0	0
Zfp982	0	0	0	0	0	0	0	0
Zfp985	0	0	0	0	0	0	0	0
Zfp979	0	0	0	0	0	0	0	0
Zfp534	0	0	0	0	0	0	0	0
Zfp984	0	0	0	0	0	0	0	0
Rps19-ps3	0	0	0	0	0	0	0	0
Zfp933	0.210505	0.0589427	0.130299	0.0933419	0.0296533	0.127088	0.0556417	0.131494
Miip	0.535923	0.349234	0.331025	0.19219	0.214222	0.269964	0.307949	0.41025
Fv1	0.513934	0.472089	0.491078	0.256722	0.281931	0.402578	0.447286	0.630018
Mfn2	0.411824	0.310125	0.355025	0.410684	0.389491	0.397393	0.506793	0.471967
Plod1	0.509769	0.361708	0.302098	0.304766	0.339833	0.402793	0.271985	0.384598
2510039O18Rik	0.569681	0.454521	0.569868	0.397799	0.448931	0.540111	0.429996	0.559983
Nppb	0.159286	0.195714	0.125495	0.0925167	0.0927822	0.13952	0.184197	0.149983
Nppa	0.13789	0.0489062	0.0359265	0.149666	0.146196	0.141202	0.104124	0.1646
Clcn6	0.533901	0.429589	0.755245	0.581432	0.594013	0.657131	0.624682	0.721144
Mthfr	0.879	0.763396	0.985608	1.03315	1.03306	1.17573	1.19104	1.20845
Agtrap	0.235637	0.306818	0.470387	0.402039	0.386731	0.545979	0.593032	0.659924
Draxin	0.243451	0.457182	0.283363	0.440656	0.239284	0.485073	0.513802	0.521724
Mad2l2	0.412088	0.278984	0.496559	0.343429	0.318656	0.436115	0.337745	0.539938
Fbxo6	0.706989	0.204469	0.685662	0.483949	0.381876	0.316082	0.42644	0.328697
Mir7022	0.718231	0.368302	1.07134	0.774375	0.623324	0.51637	0.617303	0.469145
Fbxo44	1.05573	0.502776	0.783074	0.638023	0.585949	0.595596	0.61281	0.543261
Fbxo2	1.07218	0.583833	0.526039	0.569149	0.629891	0.585411	0.573529	0.601462
Disp3	0.608912	0.349005	0.372211	0.264149	0.249353	0.165817	0.292375	0.152423
Ubiad1	0.50822	0.606318	0.638299	0.784494	0.713104	0.724894	0.91142	0.791688
Mtor	0.415505	0.945656	0.604392	0.783794	0.882496	0.748452	0.90597	0.966709
Angptl7	0.0832747	0.383417	0.153691	0.421247	0.477878	0.401016	0.453467	0.507227
Exosc10	0.313198	0.293026	0.391672	0.371424	0.35608	0.326085	0.361222	0.410371
Srm	0.966736	1.16299	1.11406	1.04592	1.06709	0.791167	0.886189	0.788068
Masp2	0.10167	0.0881823	0.198627	0.170386	0.245153	0.288349	0.222641	0.303115
Tardbp	0.630989	0.396797	0.420593	0.430301	0.392673	0.577891	0.42118	0.559489
Gm572	0.501813	0.371891	0.323446	0.458211	0.501589	0.502961	0.435239	0.574059
Casz1	1.10897	1.21182	0.971466	1.52302	1.36061	1.75295	1.76645	2.09177
Pex14	0.460681	0.533807	0.617152	0.628198	0.608596	0.884523	0.739332	0.87128
Dffa	0.353231	0.100797	0.162765	0.194144	0.184887	0.465649	0.313945	0.443667
Cort	0	0	0	0.0223033	0.108138	0.0836509	0.0889884	0.107765
Cenps	0.283538	0.0135625	0.0991912	0.256398	0.288664	0.262788	0.474508	0.486644
Pgd	0.431626	0.406401	0.544721	0.555141	0.522618	0.517889	0.544927	0.628811
Kif1b	0.650527	0.469667	0.387559	0.94136	0.9316	0.772945	0.868967	0.848214
Ube4b	0.547451	0.650474	0.682088	0.933365	0.92184	0.955834	1.09751	0.98272
Ube4bos3	0.507725	0.713958	0.683402	0.899013	0.98234	1.01598	1.13905	1.06507
Rbp7	0.903637	0.858411	0.95525	0.92554	1.01775	1.04353	1.15371	0.965805
Nmnat1	0.157879	0.171479	0.19201	0.352913	0.316358	0.359098	0.307879	0.361724
Lzic	0.203769	0.174818	0.199721	0.465771	0.404867	0.438581	0.383192	0.378888
Ctnnbip1	1.00365	0.58162	0.570377	0.666486	0.661689	0.647501	0.820143	0.73705
Mir5616	1.28905	0.569453	0.673088	0.419874	0.429536	0.55687	0.751469	0.68427
Clstn1	0.53567	0.604505	0.411397	0.387069	0.443862	0.505349	0.549493	0.492139
Pik3cd	0.43156	0.35512	0.186314	0.407329	0.407156	0.352254	0.421627	0.339926
Mir7023	0.656396	0.266703	0.212348	0.554123	0.503162	0.467506	0.610489	0.502871
Tmem201	0.962758	0.531557	0.377113	0.739386	0.657118	0.787548	0.785922	0.775735
Slc25a33	0.93733	0.848583	0.778873	0.993193	0.980964	0.93978	0.854173	1.03738
Spsb1	1.61004	1.14399	2.17381	1.53563	1.42738	1.7595	1.83275	1.77413
H6pd	1.06836	1.6022	1.59539	1.84237	1.75799	2.03427	1.73982	2.0281
Mir34a	0.227264	0.168224	0.582422	0.565879	0.641902	0.688735	1.13895	0.801452
Gpr157	0.325022	0.400333	0.560049	0.663352	0.723598	0.629088	0.672749	0.697239
Slc2a5	0.23644	0.46262	0.296966	0.281933	0.362618	0.463888	0.597813	0.639479
Slc2a7	0.22111	0.0360104	0.0934265	0.124689	0.126453	0.070387	0.20836	0.109856
Car6	0.799934	0.316818	0.163132	0.36955	0.320596	0.283665	0.263342	0.298589
Eno1	1.19563	0.913807	1.20849	1.32766	1.45073	1.81577	2.13121	1.80168
Rere	1.29666	1.0849	1.32344	1.84863	1.99668	1.80053	1.65754	1.92079
Slc45a1	0.568659	0.564979	0.863441	0.481095	0.460478	0.660646	0.514481	0.564997
1700045H11Rik	1.06813	1.93967	2.15647	1.01504	1.077	1.12608	1.03639	0.996968
Errfi1	0.71311	1.51852	1.8684	0.775306	0.885707	0.961362	0.801536	0.838098
Park7	0.894055	1.08829	1.42583	1.20345	1.25782	1.22511	0.911249	1.11828
Tnfrsf9	0.128637	0.349932	0.316025	0.349779	0.314873	0.324572	0.449114	0.396021
Uts2	0.286044	0.0238333	0.0389363	0.227835	0.219858	0.239757	0.26881	0.2303
Per3	0.419527	0.477115	0.424662	0.299157	0.37204	0.490419	0.334122	0.444674
Vamp3	0.554945	0.595073	0.452946	0.559488	0.573076	0.692381	0.500897	0.646377
Camta1	2.44493	3.28248	3.2678	2.86319	2.76213	2.46937	2.86986	2.4206
Gm13090	0.688813	1.0669	0.562064	0.8071	0.811744	0.638212	0.556577	0.541415
Dnajc11	0.433253	0.595802	0.644172	0.831566	0.770507	0.834493	0.839114	0.887064
Thap3	0.858418	0.746057	0.637407	0.661578	0.546491	0.888523	0.981921	0.799826
Phf13	1.49557	1.19017	0.911814	1.19132	1.20275	1.11742	1.02899	0.932489
Klhl21	0.314462	0.342839	0.489848	1.29763	1.20721	0.93827	0.955756	0.913029
Zbtb48	0.913374	0.31326	0.382593	0.391062	0.401047	0.565681	0.551591	0.502526
Tas1r1	1.07512	0.272526	0.471676	0.511183	0.673909	0.654333	0.830608	0.606398
Nol9	0.63172	0.339865	0.467971	0.552116	0.658949	0.732338	0.880825	0.607756
Plekhg5	1.08065	0.757818	0.976539	0.855013	0.79886	1.10622	1.32056	1.13983
Tnfrsf25	0.433802	0.227615	0.203309	0.394383	0.256416	0.3273	0.236312	0.329842
Espn	0.341549	1.07151	0.675044	0.578275	0.536702	0.847275	0.660277	0.755871
Hes2	0.280978	0.421651	0.139534	0.168779	0.230631	0.358291	0.283607	0.314529
Acot7	1.04092	0.628714	0.844412	1.05484	1.02816	1.19635	1.24588	1.32387
Gpr153	0.583242	0.348469	0.61651	0.586838	0.48182	0.436749	0.541417	0.414712
Hes3	0.4885	0.550479	0.684588	0.665514	0.687931	0.612937	0.656444	0.553127
Icmt	0.466637	0.493583	0.600956	0.617959	0.593089	0.54719	0.603082	0.442273
Rnf207	0.0589011	0.0559271	0.151882	0.105769	0.153596	0.182245	0.230451	0.176426
Rpl22	0.311055	0.308141	0.351897	0.534681	0.465384	0.525156	0.459286	0.567256
Chd5	0.378527	0.311224	0.408657	0.276871	0.186869	0.168133	0.295092	0.254636
Kcnab2	0.565176	0.66013	0.824456	0.558216	0.556202	0.606019	0.540749	0.559598
Nphp4	0.595099	0.569469	0.788637	0.596938	0.533229	0.425787	0.394153	0.378795
Gm833	0.909648	0.479839	0.740108	0.500311	0.41012	0.337608	0.292895	0.241855
Ajap1	0.585467	0.742099	1.02639	0.627825	0.586329	0.241498	0.322191	0.226545
BC039966	0.252352	0.366021	0.350956	0.321368	0.257947	0.0932085	0.18973	0.118441
A430005L14Rik	0.215967	0.647146	0.699907	0.765997	0.635742	0.528185	0.470239	0.5515
Dffb	0	0.33562	0.479721	0.251473	0.204229	0.233115	0.265534	0.250221
Cep104	0.0651538	0.272641	0.334775	0.365452	0.263249	0.317098	0.309451	0.28907
Lrrc47	0.378154	0.215427	0.269147	0.374455	0.294082	0.358422	0.393641	0.334271
Smim1	0.343033	0.324375	0.399549	0.13282	0.15076	0.249972	0.206312	0.17157
Ccdc27	0.28667	0.157844	0.188716	0.0888226	0.114344	0.136077	0.0581707	0.0762045
Trp73	0.613637	0.59312	0.33627	0.512681	0.442693	0.28793	0.332666	0.229429
Wrap73	1.10045	0.588359	0.542485	0.503041	0.541191	0.511689	0.43216	0.455085
Tprgl	0.734747	0.701479	0.659868	0.593802	0.657378	0.542804	0.44582	0.47318
Megf6	0.536451	0.974385	0.334466	0.534689	0.467982	0.457155	0.652177	0.395036
Arhgef16	0.338297	0.12174	0.0728235	0.160231	0.140284	0.11082	0.10646	0.127498
Prdm16	1.83602	1.66962	0.975985	0.93018	0.922747	0.803817	0.743583	0.68855
5930403L14Rik	0.555967	0.408854	0.209299	0.229635	0.153753	0.243297	0.254911	0.218936
Actrt2	0.328802	0.464307	0.537054	0.430154	0.521613	0.265506	0.423126	0.299583
Ttc34	0.558005	0.264365	0.340951	0.309357	0.255989	0.314976	0.30237	0.29248
Mmel1	0.161736	0.483005	0.380662	0.368596	0.25408	0.5271	0.620253	0.547335
Gm13112	0.14122	0.410609	0.380196	0.375985	0.29346	0.502329	0.540046	0.454862
Fam213b	0.763945	0.963224	0.605902	0.905249	0.652362	1.23983	1.20469	1.19007
Tnfrsf14	0.866275	0.330453	0.276632	0.256707	0.329518	0.271283	0.282965	0.313817
Hes5	0	0.243568	0.611956	0.31074	0.352989	0.258005	0.347884	0.34877
Pank4	0.361451	0.422276	0.776534	0.529586	0.510011	0.595727	0.466524	0.569009
Plch2	0.554956	0.268453	0.347794	0.31699	0.281816	0.195622	0.31849	0.242147
Pex10	1.09691	0.322484	0.737333	0.724805	0.581953	0.850213	0.871572	0.908748
Rer1	0.369725	0.643724	0.457598	0.579342	0.670249	0.631738	0.483512	0.611274
Morn1	1.32986	1.41682	1.45465	1.8096	1.9483	1.71618	1.60604	1.65488
Ski	2.13297	1.94251	1.98164	1.88067	1.78795	1.72296	1.90771	1.79382
Faap20	0.568451	0.876031	0.826882	0.86938	0.868196	1.02833	0.880412	1.0284
Prkcz	0.201258	0.237526	0.427833	0.435337	0.410862	0.44743	0.535959	0.472636
Gabrd	0.0556484	0.112365	0.104667	0.0552545	0.0883133	0.126708	0.149945	0.128197
5830444B04Rik	0.24478	0.148411	0.0358284	0.108789	0.161991	0.112828	0.145394	0.135188
Cfap74	0.185813	0.149146	0.0664902	0.16937	0.165464	0.136041	0.177555	0.169862
Tmem52	0.472077	1.12027	0.827118	0.594774	0.690569	0.708594	0.871413	0.884873
Gnb1	0.358934	0.314359	0.255064	0.410118	0.399313	0.370336	0.333949	0.423002
Nadk	0.615549	0.599349	1.05494	0.782375	0.766484	0.64516	0.873547	0.641695
Slc35e2	0.174835	0.319719	0.302843	0.447707	0.371082	0.476433	0.476144	0.488755
Gm16023	0.505813	0.183198	0.188574	0.314208	0.224702	0.375005	0.339866	0.330292
Cdk11b	0.501813	0.157833	0.254637	0.252689	0.230344	0.334155	0.321786	0.331868
Mmp23	0	0.0767865	0.730971	0.371028	0.348244	0.426476	0.517672	0.4555
Mib2	0.298473	0.256177	0.51348	0.460476	0.508862	0.571785	0.571744	0.60683
Fndc10	0.234714	0.158292	0.29226	0.150635	0.0950667	0.213141	0.227776	0.214774
Ssu72	0.401703	0.232208	0.431814	0.469262	0.433762	0.596114	0.489031	0.457486
Tmem240	0.307923	0.552641	0.468529	0.417869	0.422756	0.586616	0.508969	0.493197
Atad3a	0.455692	0.257937	0.526132	0.306692	0.283076	0.361081	0.311926	0.348767
Atad3aos	0.458747	0.20124	0.692549	0.470391	0.364776	0.519422	0.420998	0.517342
Vwa1	1.68287	1.76784	1.84282	1.68951	1.46182	1.86961	1.52041	1.63148
Tmem88b	1.74473	1.20658	1.51333	1.27666	1.20636	1.39064	1.18241	1.2065
Mrpl20	0.208165	0.19538	0.332966	0.363314	0.3411	0.437637	0.419546	0.48315
Ccnl2	0.707736	0.647865	0.614961	0.510799	0.634942	0.57182	0.646938	0.595638
Aurkaip1	0.784593	0.262349	0.708225	0.962517	0.91162	0.789855	0.801453	0.776853
Mxra8	0.832407	0.798167	1.26846	1.09912	0.979824	1.16717	1.39039	1.09949
Dvl1	0.269527	0.738922	0.388775	0.734817	0.74954	0.671338	0.739832	0.651924
Tas1r3	0.283044	0.337938	0.19975	0.288149	0.387464	0.433994	0.557493	0.563277
Ints11	0.200319	0.243536	0.237946	0.395504	0.363651	0.385528	0.363117	0.447326
Cptp	0.337934	0.383229	0.315284	0.399789	0.467891	0.557932	0.512843	0.65205
Acap3	0.862297	0.657453	0.735471	0.83545	0.589747	0.729611	0.662463	0.763598
Pusl1	1.37786	1.05415	1.12282	1.24667	0.948018	1.24128	1.05807	1.24577
Ube2j2	0.53156	0.512865	0.364436	0.38326	0.399691	0.632428	0.563706	0.637194
C1qtnf12	0.465538	0.266984	0.233348	0.209211	0.148478	0.306589	0.365848	0.351479
Sdf4	0.114571	0.408651	0.464887	0.553915	0.507469	0.504825	0.433646	0.529477
B3galt6	0.221923	0.655156	0.638716	0.933391	0.820122	0.842272	0.65038	0.841345
Tnfrsf4	0	0.359651	0.362319	0.136478	0.168844	0.14351	0.237748	0.217276
Tnfrsf18	0	0.219271	0.0936029	0.224514	0.202096	0.139956	0.140407	0.196914
Gm10560	0.557363	0.168964	0.157701	0.497432	0.385949	0.471834	0.425227	0.566841
Ttll10	0.425758	0.0512292	0.0855784	0.206751	0.15074	0.266883	0.246353	0.316512
Gm13648	0	0.0425365	0.072652	0.0679563	0.0587444	0.0626746	0.0708504	0.0936636
Mir429	0	0.0367604	0.0677157	0.049982	0.0432067	0.0846998	0.0707829	0.0552879
Mir200a	0	0.0395312	0.0613529	0.017365	0.0150111	0.0785893	0.0664626	0.0534348
Mir200b	0	0.161859	0.266328	0.112062	0.109549	0.17345	0.137272	0.155405
9430015G10Rik	0.754604	0.359693	0.496402	0.881887	0.833562	0.458664	0.563861	0.486771
Rnf223	0.118956	0.211578	0.0503137	0.14855	0.0871	0.168962	0.212232	0.203253
Agrn	0.504846	0.451885	0.557201	0.362044	0.357362	0.455548	0.432065	0.427923
AW011738	0.761505	0.863219	0.836588	0.741224	0.761642	0.828483	0.739158	0.705008
Isg15	0.553462	0.488526	0.320412	0.417959	0.55624	0.744221	0.55214	0.62553
Perm1	0.103692	0.0284427	0.0311324	0.169285	0.290458	0.250667	0.131096	0.23045
Plekhn1	0.235538	0.255255	0.205554	0.230239	0.27914	0.411885	0.331526	0.460939
Klhl17	0.727198	0.353057	0.386324	0.530622	0.50864	0.67607	0.558733	0.683924
Mir7658	1.10221	0.597297	0.428559	0.656776	0.717036	0.953299	0.698025	0.928664
Noc2l	0.579995	0.324167	0.249328	0.433008	0.402282	0.545468	0.416098	0.507811
Samd11	0	0.0200052	0.0666912	0.148861	0.167462	0.18278	0.125095	0.116233
Vmn2r-ps159	0	0	0	0	0	0	0	0
Vmn2r123	0	0	0	0	0	0	0	0
Cdk6	0.748505	1.09137	0.714696	0.654846	0.642707	1.23232	1.13097	1.18894
Fam133b	0.193451	0.276729	0.23826	0.200959	0.150829	0.26563	0.254389	0.276935
1700109H08Rik	0.119967	0.0815573	0.146029	0.0914679	0.0676244	0.0692923	0.0895522	0.0823106
Rbm48	0.295879	0.401536	0.197422	0.265427	0.228731	0.39149	0.324811	0.298915
Pex1	0.198044	0.279083	0.237549	0.247486	0.211362	0.330788	0.269133	0.265348
Gatad1	0.471209	0.166786	0.491755	0.37146	0.430858	0.193335	0.230248	0.238282
Tmbim7	0.180802	0.0642917	0.171078	0.0936504	0.0957533	0.102148	0.119175	0.0600273
Ankib1	0.38589	0.403255	0.357574	0.28255	0.301978	0.291774	0.338617	0.309348
Krit1	0.145264	0.312766	0.119373	0.183951	0.208209	0.192948	0.233953	0.243847
Lrrd1	0.0521868	0.113396	0.116353	0.105743	0.113982	0.0836682	0.0740727	0.0415621
Mterf1a	0.0441319	0.0488958	0.0848873	0.141722	0.126771	0.183581	0.1367	0.144844
Akap9	0.409055	0.629125	0.598529	0.433103	0.475209	0.523352	0.485135	0.540029
Cyp51	0.254692	0.334729	0.475221	0.382159	0.357873	0.338994	0.263556	0.370627
Mterf1b	0.193912	0.620953	0.108245	0.197843	0.205029	0.341376	0.269774	0.27107
Fzd1	0.641868	1.29236	1.20077	0.649913	0.547809	0.589182	0.584152	0.473244
Cdk14	1.64734	2.01675	1.91616	1.62411	1.52086	2.0302	1.45859	1.7764
1700015F17Rik	0.0834615	0.119859	0.151368	0.127625	0.110049	0.141961	0.0973941	0.128338
Cldn12	0.347544	0.34713	0.428627	0.460018	0.476242	0.567697	0.569846	0.559912
Gtpbp10	0.0838462	0.104917	0.291877	0.157445	0.166309	0.192071	0.104305	0.175827
Gm8773	0.0505714	0.0623125	0.0714118	0.0534602	0.0489956	0.142267	0.0616828	0.0650106
Cfap69	0.175352	0.329625	0.265358	0.125902	0.1507	0.167013	0.190701	0.192256
Steap2	0.466813	0.46524	0.406995	0.199504	0.206733	0.269705	0.270854	0.345153
Steap1	0.34056	0.368292	0.438289	0.162339	0.194489	0.263032	0.220025	0.249097
Zfp804b	0.715505	1.02764	0.84752	0.387167	0.360491	0.334197	0.261277	0.27153
Tex47	0.0995055	0.242255	0.192328	0.0563522	0.06866	0.0636635	0.0607871	0.0396182
Steap4	0.300121	0.706401	0.506721	0.30344	0.290627	0.306265	0.168789	0.211052
Sri	0.340923	0.440109	0.622064	0.281684	0.188122	0.271008	0.202953	0.227209
Adam22	0.648165	0.784484	0.759701	0.555082	0.515751	0.427528	0.327816	0.393682
Dbf4	0.291209	0.41826	0.190505	0.272283	0.256129	0.236585	0.189802	0.192717
Slc25a40	0.390703	0.405896	0.289775	0.28517	0.24802	0.261621	0.295841	0.224818
Rundc3b	0.180484	0.314182	0.294956	0.126576	0.128384	0.164893	0.145248	0.122221
Abcb1a	0.226637	0.158714	0.194735	0.185599	0.187916	0.0935182	0.094568	0.0938985
Gm5106	0.453791	0.364063	0.406275	0.249648	0.271718	0.209583	0.128962	0.190539
Abcb1b	0.470484	0.271505	0.430598	0.306488	0.290522	0.229698	0.160929	0.216577
Abcb4	0.484736	0.215531	0.187534	0.278033	0.237849	0.128953	0.127027	0.144203
Crot	0.424813	0.46026	0.38149	0.29635	0.404713	0.315485	0.338405	0.330452
Tmem243	0.175308	0.599995	0.582348	0.339041	0.348684	0.338752	0.251107	0.274903
Dmtf1	0.124621	0.468896	0.448848	0.331059	0.252689	0.323932	0.209467	0.237567
9330182L06Rik	0.314154	0.628161	0.428912	0.188766	0.181264	0.187199	0.195224	0.206005
Mir879	0.056989	0.486943	0.220765	0.127972	0.105867	0.0972354	0.127091	0.117074
Grm3	0.495088	0.787333	0.200515	0.274188	0.247931	0.204908	0.132338	0.213833
Gm6455	0.0318571	0.307745	0.151373	0.0712545	0.0630378	0.0729131	0.0418577	0.0900576
4930558F17Rik	0.129	0.179245	0.317108	0.103337	0.128164	0.0586114	0.0702698	0.0784061
Gm5861	0.0290989	0.0643125	0.148005	0.019982	0.0534089	0.0162449	0.0274742	0.0220061
Speer1	0.0291209	0.101599	0.024152	0.0338869	0.0314844	0.0170016	0.0142824	0.0198318
Gm6460	0.0212857	0.0234688	0.0270637	0.0184396	0.01594	0.00933965	0.0253614	0.0180773
1700003C15Rik	0.0230989	0.0414844	0.0505392	0.0177404	0.0153356	0.00477725	0.00965753	0.00862727
4933402N22Rik	0.19167	0.151948	0.315324	0.121725	0.100256	0.0420442	0.0550126	0.0901076
Sema3d	0.416857	0.439594	0.199603	0.251769	0.244364	0.239104	0.280899	0.285985
Sema3a	0.711714	0.703583	0.518083	0.646789	0.672989	0.491826	0.51013	0.431524
Speer3	0.439901	0.141333	0.209446	0.150213	0.157207	0.121697	0.0714963	0.114505
Sema3e	1.05044	0.238781	0.508505	0.298077	0.305049	0.272534	0.235073	0.262502
Pclo	0.757297	0.307057	0.402877	0.348324	0.378496	0.215779	0.265524	0.244097
Gm9758	0.0657527	0.0183802	0.113985	0.0221877	0.0135911	0.0177425	0.0431918	0.01695
Speer4e	0	0	0	0	0	0	0	0
Speer8-ps1	0	0	0	0	0	0	0	0
Gm10354	0	0	0	0	0	0	0	0
Gm17019	0	0	0	0	0	0	0	0
Gm21190	0	0	0	0	0	0	0	0
Speer4cos	0	0	0	0	0	0	0	0
Gm21083	0	0	0	0	0	0	0	0
Speer4d	0	0	0	0	0	0	0	0
4930572O03Rik	0	0	0	0	0	0	0	0
Speer4c	0.0928462	0.0710625	0.0897304	0.126545	0.111284	0.0168641	0.0537208	0.0228409
4930519H02Rik	0.12267	0.15826	0.143877	0.0863702	0.0765289	0.0569352	0.0984089	0.0760758
Cacna2d1	0.895484	1.2124	0.858353	0.98991	1.14839	0.961972	1.10088	0.971386
Hgf	0.31533	0.142578	0.2515	0.106671	0.13528	0.104986	0.132887	0.0931667
Speer4f1	0.521066	0.244927	0.235279	0.231743	0.231024	0.130714	0.141502	0.166815
Sema3c	0.317582	0.354479	0.223162	0.290748	0.399942	0.36179	0.267325	0.365436
Cd36	0.133824	0.35875	0.130407	0.251622	0.282842	0.204404	0.181653	0.259782
Gnat3	0.126495	0.276193	0.248108	0.283761	0.358149	0.301635	0.202426	0.252455
Gnai1	0.372824	0.466646	0.203377	0.212103	0.194302	0.223458	0.147899	0.174641
4921504A21Rik	0.383165	0.331839	0.423618	0.138902	0.164922	0.144455	0.149455	0.136112
Magi2	2.83899	2.6946	2.67638	1.60111	1.53864	1.2657	1.24968	1.23903
Phtf2	0.99256	0.813844	0.735186	0.924874	0.88848	0.747742	0.727749	0.890855
Tmem60	1.39904	1.25758	1.36773	1.29408	1.27448	1.21648	1.14424	1.33223
Rsbn1l	0.537934	0.449578	0.586721	0.427766	0.470409	0.447675	0.443633	0.44125
A630072M18Rik	0.748418	0.516052	0.770858	0.629231	0.771313	0.623286	0.683523	0.613686
Ptpn12	0.959692	1.07536	1.16397	0.931326	0.99694	0.755049	0.955137	0.695268
Gsap	0.380418	0.532062	0.805069	0.793296	0.741978	0.824477	0.775375	0.683965
Ccdc146	0.268857	0.432786	0.386245	0.417198	0.469016	0.399855	0.404641	0.399874
Fgl2	0.0623516	0.0582396	0.149397	0.138337	0.119282	0.126897	0.188826	0.195465
Fam185a	0.289033	0.221391	0.29275	0.244506	0.341727	0.348412	0.320815	0.317591
Fbxl13	0.571363	0.718297	1.29151	0.907031	0.798862	0.995768	1.15257	0.869865
Lrrc17	0.0646484	0.304583	0.249441	0.295889	0.225964	0.30851	0.422894	0.28407
Armc10	0.495066	0.502792	0.440225	0.351712	0.335589	0.406367	0.307556	0.336892
Napepld	0.841868	0.507005	0.434206	0.579607	0.579113	0.545449	0.638478	0.647552
Pmpcb	0.244231	0.185323	0.0640882	0.248185	0.214433	0.229385	0.193747	0.226017
Dnajc2	0.273121	0.16488	0.183211	0.291571	0.279651	0.24457	0.236608	0.263592
Psmc2	0.310934	0.234172	0.207363	0.236355	0.313449	0.303863	0.271786	0.302495
Slc26a5	0.05	0.174599	0.168338	0.103373	0.123262	0.0710711	0.0921728	0.0663258
Reln	0.710495	0.857526	0.875387	0.512265	0.552813	0.504131	0.522774	0.462488
Orc5	0.255198	0.293083	0.351314	0.278949	0.27888	0.242482	0.197908	0.204836
Gm15421	0.0634396	0	0.0612206	0.163681	0.186878	0.090515	0.0567861	0.0172227
6030443J06Rik	0.436088	0.395266	0.610995	0.513686	0.507171	0.274536	0.294305	0.256871
A930003O13Rik	0.0671978	0.106932	0.0701471	0.00464524	0.0104489	0.0502622	0.0729463	0.0123061
Lhfpl3	0.54194	1.04601	0.994765	0.475648	0.499864	0.473602	0.437666	0.39267
Kmt2e	1.07218	0.969516	1.05372	1.23971	1.19075	1.0842	1.073	1.19244
5031425E22Rik	2.05998	1.9894	2.30257	2.0335	2.05606	2.00695	1.89722	2.14993
Srpk2	0.521582	0.393542	0.495216	0.575216	0.582864	0.671125	0.60603	0.673826
AI506816	0.149736	0.318047	0.292456	0.139985	0.120596	0.256668	0.222126	0.189726
Pus7	0.570154	0.444755	0.574103	0.339712	0.374553	0.345651	0.357654	0.330041
Rint1	0.403714	0.35576	0.727417	0.286147	0.343169	0.389044	0.332405	0.363283
Tomm7	0.841412	0.286057	0.230319	0.343591	0.390529	0.31437	0.305311	0.401706
2700038G22Rik	0.363242	0.28838	0.297789	0.361656	0.403071	0.447088	0.344964	0.417945
Snord93	0.474791	0.509854	0.646554	0.782195	0.835347	0.848272	0.678836	0.794705
Fam126a	0.451099	0.335641	0.597495	0.501599	0.474251	0.428902	0.410449	0.43858
Klhl7	0.344549	0.174609	0.249804	0.229756	0.278433	0.272559	0.266899	0.286179
Nupl2	0.178231	0.165484	0.311554	0.188437	0.244047	0.237785	0.312832	0.256689
Kcnh2	0.214582	0.469823	0.719451	0.436365	0.415589	0.589638	0.556686	0.452308
Nos3	0	0.198385	0.236735	0.212123	0.193309	0.224055	0.246974	0.210653
Atg9b	0.110495	0.64013	0.46202	0.683314	0.657418	0.810912	0.940358	0.946082
Abcb8	0.103484	0.715719	0.384843	0.663648	0.712758	0.718654	1.02564	0.879095
Asic3	0.300154	0.529354	0.268456	0.352386	0.276924	0.319092	0.580301	0.440036
Cdk5	0.87322	0.854828	1.22675	0.946838	1.07127	1.19117	0.999836	1.18651
Slc4a2	0.644857	0.64976	0.854583	0.758162	0.830382	0.853959	0.788066	0.883509
Fastk	0.675604	0.652177	0.847113	0.551967	0.523216	0.780082	0.618175	0.731005
Tmub1	0.96611	1.29264	1.89508	1.00497	1.0074	1.13902	1.15393	1.15863
Agap3	0.462033	0.652396	0.872377	0.567717	0.555282	0.62846	0.756717	0.709394
Gbx1	0.180571	0.11488	0.206564	0.283149	0.273129	0.316419	0.177997	0.155041
Asb10	0.354923	0.149641	0.0919559	0.18836	0.314158	0.25261	0.29194	0.306486
4931409K22Rik	0.057967	0.0357865	0.174887	0.0462622	0.0830511	0.066237	0.125532	0.122129
Abcf2	0.554956	0.383167	0.605436	0.710355	0.733727	0.576442	0.493425	0.501509
Chpf2	0	0.222021	0.255118	0.372306	0.348238	0.466564	0.394294	0.466361
Mir671	0	0.25338	0.301191	0.660907	0.563507	0.694248	0.607215	0.687127
Smarcd3	0.641143	1.1433	1.29675	1.30869	1.42182	1.38072	1.41902	1.69923
1700022A21Rik	0.122253	0.147969	0.199539	0.212879	0.189147	0.167507	0.242677	0.163686
Nub1	0.891214	1.02948	0.674681	0.506584	0.641311	0.505367	0.651999	0.476164
Wdr86	0.185379	0.143448	0.229917	0.0885681	0.0877289	0.158016	0.196073	0.162597
Crygn	0.411874	0.130198	0.359152	0.367028	0.353447	0.250175	0.353535	0.207617
Rheb	0.547082	0.413646	0.449426	0.669684	0.597691	0.473687	0.596117	0.470945
Prkag2	1.34888	1.50651	1.54382	1.80295	1.79157	1.72206	1.7145	1.80852
Prkag2os1	0.511912	0.641995	0.912284	0.650923	0.6323	0.68333	0.73932	0.856882
2900005J15Rik	1.18924	1.78518	1.35081	1.74841	1.87254	1.83594	1.50809	1.71637
Galntl5	0.519857	0.303615	0.25999	0.296077	0.333949	0.486365	0.342961	0.389615
Galnt11	0.0298462	0.13024	0.259814	0.179779	0.219909	0.206046	0.185335	0.22073
Kmt2c	0.445066	0.861385	0.580279	0.67945	0.713847	0.649242	0.500213	0.597764
4831440E17Rik	0.725505	1.44742	0.964093	0.813039	0.771838	0.727877	0.598968	0.666576
Cct8l1	0.180033	0.103719	0.0583039	0.137938	0.120724	0.100515	0.0666365	0.112733
1700096K18Rik	1.92781	2.03795	1.50976	1.35075	1.3566	1.37793	1.53594	1.38276
Xrcc2	0.374451	0.287745	0.244485	0.282676	0.257747	0.328607	0.235337	0.207156
Actr3b	0.501516	0.415682	0.576863	0.289424	0.306418	0.347597	0.234575	0.197915
Gm21671	0.600418	0.358328	0.260034	0.207054	0.20184	0.0939684	0.0978967	0.118342
Gm1979	0.430703	0.233781	0.198137	0.0582828	0.0973378	0.0840632	0.0510137	0.090597
Gm5862	0.278934	0.197781	0.103333	0.0178226	0.0455022	0.0771991	0.0273024	0.0475955
Speer4a	0.631022	0.40913	0.0972255	0.117537	0.0677022	0.0993286	0.0361106	0.0735727
Gm10471	0.100187	0.11363	0.166338	0.0668895	0.0492378	0.091793	0.0500474	0.0730439
5031410I06Rik	0.0194945	0.282661	0.0616422	0.0159897	0.03374	0.00835703	0.0104689	0.00643485
Gm10220	0.45317	0.271354	0.284466	0.0762237	0.0901667	0.080643	0.188007	0.0929682
Gm7361	0.557082	0.589214	0.614132	0.25208	0.273804	0.206292	0.30118	0.137208
4930584F24Rik	0.546802	0.393594	0.688167	0.149458	0.140064	0.122039	0.0677576	0.0723015
Dpp6	2.47566	2.4742	2.38603	1.58265	1.42965	1.21432	1.12335	0.971102
Speer4b	0.157055	0.176651	0.443966	0.186177	0.142547	0.110469	0.0917418	0.0886818
Paxip1	0.260308	0.76551	0.478279	0.456553	0.499698	0.57521	0.399273	0.55665
Htr5a	0.229033	0.573839	0.26302	0.251314	0.2244	0.0823507	0.10872	0.115392
Insig1	1.70586	1.84003	1.46068	1.03914	1.1118	1.18382	0.869124	1.00543
En2	0.231527	0.983693	0.531039	0.159427	0.189313	0.25794	0.225867	0.242624
Cnpy1	0.185264	0.140365	0.127863	0.137812	0.1278	0.0876019	0.1127	0.0924424
Rbm33	0.457791	0.540245	0.444083	0.466118	0.567987	0.555897	0.447227	0.570573
9530036O11Rik	1.27316	1.18327	1.26491	0.683897	0.662638	0.454436	0.338529	0.326923
Shh	0.248747	0.552391	0.174637	0.219692	0.170716	0.118989	0.0894542	0.0695667
Rnf32	0.0546044	0.110964	0.157529	0.139239	0.120831	0.0950158	0.113074	0.0706121
Lmbr1	0.387066	0.151979	0.336363	0.389753	0.4949	0.362066	0.297483	0.308879
Nom1	0.187275	0.10249	0.287828	0.113476	0.154716	0.248814	0.169541	0.266888
Mnx1	0.192396	0.169583	0.155279	0.061437	0.112167	0.196354	0.253567	0.169971
Gm6083	0.144978	0.0920521	0.214569	0.0792031	0.107684	0.0641769	0.125367	0.0571561
Ube3c	0.697626	0.606547	0.906289	0.61264	0.58484	0.56664	0.516811	0.484758
Dnajb6	0.394011	0.439479	0.40673	0.678761	0.632698	0.569155	0.482232	0.566791
Gm5129	0.590324	0.97799	0.70802	1.18681	1.2834	0.87566	0.684118	0.939682
Il6	0.459396	0.327542	0.292819	0.350149	0.365007	0.237972	0.295515	0.219291
Tyms	0.325538	0.146568	0.0672696	0.0789075	0.0920089	0.0982686	0.104733	0.103394
Gm4961	0	0.16812	0.0738333	0.0567095	0.0543356	0.0452227	0.0764984	0.08355
Garem2	0.146154	0.127536	0.179142	0.127229	0.190787	0.115224	0.180961	0.136948
3110082J24Rik	0	0.19112	0.199696	0.162913	0.240349	0.139738	0.218543	0.130833
Hadha	0.384516	0.313802	0.247078	0.440254	0.408469	0.484126	0.38453	0.517967
Hadhb	0.319736	0.335505	0.170814	0.398848	0.3346	0.423932	0.342368	0.431406
Mir1960	0.212462	0.300094	0.107667	0.291046	0.205304	0.239717	0.341805	0.28915
Adgrf3	0.0832198	0.156672	0.0595784	0.17455	0.133102	0.166172	0.215983	0.240402
Selenoi	0.234615	0.17124	0.286902	0.239769	0.339771	0.317057	0.204645	0.294144
Drc1	0.169209	0.106349	0.00388725	0.150188	0.150773	0.0850837	0.116426	0.0721773
Otof	0.623154	0.249073	0.518975	0.283522	0.279371	0.238038	0.271752	0.118879
1700001C02Rik	0.314473	0.302906	0.122814	0.102429	0.06526	0.0652006	0.151435	0.0924833
Cib4	0.165956	0.115458	0.264775	0.153977	0.14804	0.122253	0.154462	0.152064
Gm9899	0.681857	0.262573	0.129451	0.126576	0.0551311	0.0921722	0.0826354	0.0910424
Kcnk3	0.378011	0.46976	0.251338	0.209339	0.147353	0.147859	0.160252	0.162098
Mir5625	0.65967	0.44549	0.328211	0.319823	0.475633	0.253998	0.35461	0.37262
Slc35f6	0.444275	0.139906	0.149608	0.299414	0.265562	0.234654	0.338545	0.259397
Cenpa	0.471945	0.312161	0.173843	0.291121	0.13264	0.326461	0.329214	0.394341
Dpysl5	0.458791	0.47801	0.385907	0.465136	0.42402	0.623436	0.47515	0.584345
Mapre3	0.355473	0.391167	0.486103	0.601535	0.610753	0.698248	0.5961	0.551703
Tmem214	0.456495	0.159552	0.404078	0.48417	0.514251	0.687572	0.865777	0.634723
Agbl5	0.712956	0.942089	0.405137	1.12994	1.0589	0.9561	0.96403	0.911129
Ost4	1.09259	1.02277	1.25389	1.282	1.14434	1.36916	1.10074	1.20395
Emilin1	0.734692	1.07176	1.11883	1.43882	1.27434	1.40534	1.24153	1.25212
Khk	0.12422	0.350724	0.419382	0.945401	0.840862	0.692733	0.839418	0.767048
Cgref1	0.26489	0.222411	0.692794	0.557293	0.467471	0.484945	0.873043	0.756145
Abhd1	0.368758	0.241729	0.990618	0.812046	0.707696	0.7447	1.20433	1.03774
Preb	0.150912	0.573328	0.130123	0.404949	0.473124	0.374057	0.431943	0.501008
Tcf23	0.0802198	0.134271	0.193485	0.261386	0.328171	0.273221	0.325002	0.339311
Slc5a6	0.711363	0.84187	1.09373	0.950221	0.900187	1.29671	0.995834	1.23852
Atraid	1.10643	1.1013	1.49186	1.09154	1.05598	1.60484	1.10175	1.5169
Cad	0.382049	0.364385	0.587971	0.500499	0.518809	0.70676	0.474635	0.648242
Slc30a3	0.151242	0.23476	0.397147	0.155558	0.226758	0.132611	0.198013	0.193992
Dnajc5g	0.206044	0.0461823	0.363721	0.0684524	0.0600667	0.129613	0.0802982	0.03755
Trim54	0.136956	0.175969	0.147623	0.32253	0.328076	0.283147	0.245489	0.277503
Ucn	0	0.254984	0.201799	0.264938	0.392269	0.112698	0.297791	0.268023
Mpv17	0.130297	0.130448	0.293613	0.514003	0.702473	0.268412	0.244054	0.363279
Gtf3c2	0.227	0.253745	0.314162	0.525594	0.619573	0.489761	0.328075	0.490315
Eif2b4	0.399187	0.437781	0.730549	1.06417	0.977824	0.798485	0.880668	0.869956
Snx17	0.398791	0.486333	0.734039	1.0393	0.99272	0.818164	0.894842	0.879383
Zfp513	0.660099	0.59	0.993186	1.05554	1.09263	0.805318	0.925133	0.94793
Ppm1g	0.485703	0.738516	0.834706	0.686512	0.783622	0.719403	0.71771	0.724206
Nrbp1	0.555923	0.748062	0.556412	0.576995	0.514233	0.480483	0.530709	0.384623
Krtcap3	0.0695275	0.240474	0.230593	0.248887	0.167067	0.18064	0.159611	0.177789
Ift172	0.338703	0.220927	0.547681	0.421689	0.35518	0.305589	0.24614	0.2656
Fndc4	0.574363	0.185682	0.352495	0.408802	0.33424	0.333051	0.225106	0.284324
Gckr	0.290396	0.208052	0.229877	0.222468	0.183178	0.142371	0.155624	0.155103
Zfp512	0.347	0.194927	0.256902	0.197949	0.274564	0.312657	0.262854	0.271264
4930548H24Rik	0	0.0567187	0.1095	0.0168329	0.0261022	0.0405166	0.118239	0.031153
Gpn1	0.201291	0.168573	0.156873	0.140838	0.132524	0.218517	0.165881	0.183214
Supt7l	0.0930659	0.0107031	0.254471	0.119308	0.117069	0.175145	0.143378	0.218558
Slc4a1ap	0.19889	0.114302	0.30499	0.280059	0.265598	0.231766	0.200332	0.29845
AI839979	0.347989	0.936547	1.25609	1.52825	1.15581	1.03767	1.42439	1.18015
Mrpl33	0.148473	0.288443	0.416338	0.734884	0.727671	0.747545	0.970146	0.869232
Rbks	0.378253	0.332875	0.445505	0.574198	0.570816	0.623711	0.733552	0.68895
Mir3473e	0.172231	0.0810052	0.366936	0.0810951	0.136507	0.198746	0.207933	0.142947
Babam2	1.30674	1.16423	1.03437	1.40576	1.40663	1.70151	1.51152	1.5544
Fosl2	1.73882	2.21286	1.57026	1.51212	1.41307	1.56655	1.40729	1.40047
Plb1	0.833621	0.493974	0.507995	0.488057	0.455978	0.541008	0.583736	0.60327
Ppp1cb	0.630385	0.716844	0.694108	0.633077	0.650787	0.652839	0.582649	0.558512
Yes1	0.364857	0.326359	0.312593	0.347018	0.355847	0.396093	0.373724	0.338591
Pisd	0.609918	0.374203	0.6135	0.500892	0.615	0.620556	0.613889	0.491808
Prr14l	0.167758	0.126542	0.362064	0.337254	0.324153	0.341235	0.333761	0.316503
Depdc5	0.518066	0.236063	0.503657	0.436841	0.467396	0.419801	0.530714	0.430089
Ywhah	0.390978	0.771391	0.567824	0.514067	0.552824	0.503946	0.523365	0.527486
Slc5a1	0.148121	0.34138	0.216152	0.194059	0.161173	0.0964534	0.161935	0.140752
Spon2	1.07597	0.470495	0.573681	0.523887	0.557507	0.600773	0.536847	0.604861
Ctbp1	1.29768	0.900625	1.10821	0.788288	0.749196	0.926671	0.831612	0.7824
Maea	0.311165	0.376057	0.509343	0.357812	0.413002	0.314427	0.418404	0.324618
Uvssa	0.508698	0.288536	0.283578	0.470165	0.548353	0.354823	0.358068	0.418388
Nkx1-1	0.595374	0.698042	0.623775	0.367329	0.353751	0.225706	0.326987	0.240918
Fam53a	0.903945	0.48925	0.813873	0.675859	0.755269	0.784095	0.855698	0.848921
Slbp	0.626703	0.75638	0.878618	1.16365	1.04619	1.15522	1.04614	1.34048
Tacc3	0.684264	0.891271	0.905559	1.19839	1.10383	1.14924	1.11999	1.33108
Tmem129	1.30524	1.39459	1.48959	1.92325	1.75594	1.90334	1.82204	2.19186
Fgfr3	0.50544	0.480516	0.620853	0.57291	0.491431	0.539284	0.621349	0.743544
Letm1	0.417396	0.429818	0.48175	0.442272	0.352938	0.269201	0.360945	0.340568
Nsd2	0.300813	0.263813	0.418436	0.366067	0.391689	0.403051	0.47078	0.23262
Nelfa	0.309275	0.154172	0.398623	0.522956	0.447924	0.53531	0.443722	0.546615
Mir7024	0.622945	0.299073	0.626931	0.700167	0.643609	0.625188	0.551101	0.66313
Gm1673	0.525187	0.330422	0.464485	0.649265	0.598324	0.484294	0.507487	0.538579
Nat8l	0.214516	0.190693	0.0856863	0.10047	0.11542	0.102442	0.0996154	0.0780318
Poln	0.342016	0.254792	0.462255	0.389833	0.455727	0.33713	0.340322	0.392567
4930557J02Rik	0.159637	0.0981198	0.041402	0.0921954	0.0774489	0.0207093	0.0402255	0.0660242
Haus3	0.250698	0.174781	0.526147	0.336653	0.473418	0.410946	0.398481	0.516121
Mxd4	1.21179	1.40006	1.07684	1.02069	1.08568	1.0098	1.06191	1.0707
Zfyve28	0.396198	0.476979	0.465255	0.29463	0.303138	0.354054	0.451057	0.466735
Rnf4	0.655626	0.423682	0.363015	0.465905	0.628056	0.538237	0.42165	0.494715
Fam193a	0.355516	0.747417	0.601578	0.663625	0.730647	0.664869	0.647044	0.673326
Tnip2	0.195484	0.301016	0.335961	0.407594	0.440698	0.425591	0.422983	0.461761
Sh3bp2	0.274055	0.280854	0.790392	1.00655	0.895398	0.746155	1.0006	0.867139
Add1	0.807951	0.768208	0.44298	0.479607	0.548098	0.405894	0.526868	0.476047
Mir7036b	2.09508	2.25255	1.19641	1.21492	1.41651	1.10221	1.36168	1.36749
Mfsd10	0.912835	0.529729	0.220515	0.57453	0.467753	0.568063	0.616105	0.52923
Nop14	0.674912	0.535995	0.746814	0.573473	0.670571	0.745166	0.67593	0.627576
Grk4	0.619863	0.489516	0.610647	0.35253	0.466196	0.469908	0.486294	0.425644
Mir467g	0.259835	0.193708	0.142176	0.04209	0.138442	0.0614344	0.0313646	0.0737894
Htt	0.276549	0.339156	0.42824	0.33973	0.39448	0.478961	0.541076	0.389218
Msantd1	0.0168462	0.20674	0.105882	0.122697	0.131198	0.184028	0.220047	0.09715
Rgs12	0.518571	0.367901	0.333373	0.619144	0.516727	0.539445	0.538032	0.52262
Mir3097	0	0.168656	0.206142	0.302201	0.23432	0.230578	0.250086	0.329444
Hgfac	0	0.250615	0.251333	0.434486	0.405644	0.293893	0.358654	0.299721
Dok7	0.331868	0.390536	0.973534	0.677776	0.708927	0.886731	1.07401	0.946171
Lrpap1	0.612253	0.601812	0.641025	0.360537	0.402633	0.610615	0.540761	0.571152
Adra2c	0.324275	0.980516	1.02999	0.525512	0.568416	0.457784	0.549435	0.46328
4930478P22Rik	0.366813	0.352828	0.537642	0.348005	0.312662	0.192049	0.262953	0.171686
E130018O15Rik	0.0216813	0.247948	0.283314	0.156211	0.157853	0.0753412	0.0953909	0.0929409
Hmx1	0.11267	0.372094	0.546279	0.314447	0.347064	0.301261	0.369345	0.34917
Cpz	0.247714	0.546146	0.324289	0.366062	0.365231	0.281937	0.346413	0.34405
Trmt44	0.448962	0.570984	0.230539	0.323897	0.314944	0.334212	0.292153	0.336176
Acox3	0.599703	0.708714	0.930745	0.594853	0.617202	0.76745	0.775976	0.856842
4931431C16Rik	1.17858	1.34988	1.37515	1.02694	1.03112	1.32732	1.13329	1.24793
Htra3	1.85215	2.22679	2.49904	1.93231	1.74284	1.92395	1.83578	1.75
Sh3tc1	0.129275	0.170224	0.347868	0.330789	0.330996	0.41007	0.506736	0.393132
Ablim2	0.691967	0.847385	0.89173	1.20763	1.2034	0.985678	1.10016	1.29399
Afap1	0.892088	0.988396	1.20031	1.22699	1.39582	1.43577	1.51908	1.33702
Sorcs2	1.95114	2.31939	1.907	1.88773	1.8818	1.8091	2.62238	1.86022
Psapl1	1.08413	0.793839	0.432632	0.33071	0.409338	0.328118	0.422798	0.327571
Mir7689	2.02224	1.5894	1.3015	1.5622	1.51988	1.62818	2.41407	1.70848
2210406O10Rik	0.513484	0.652323	1.05321	0.802537	0.81228	0.959703	1.13117	0.879212
Grpel1	0.221703	0.356526	0.855873	0.515064	0.513871	0.656013	0.574194	0.581527
Tada2b	0.260286	0.277906	0.394574	0.863249	0.841762	0.632362	0.671379	0.669909
Ccdc96	0.38033	0.272479	0.506078	1.19928	1.15475	0.802338	0.917212	0.916497
Tbc1d14	0.558242	0.659771	0.754926	0.99374	0.9235	0.814357	0.811571	0.800355
D5Ertd579e	0.199132	0.373344	0.601652	0.671586	0.643753	0.646321	0.553341	0.662636
Bloc1s4	0.58656	0.454188	0.992078	0.954	1.10714	1.04498	1.12515	1.19442
Mrfap1	0.163187	0.323484	0.717176	0.580643	0.552476	0.703755	0.726689	0.846564
Man2b2	0.447286	0.323573	0.398176	0.335391	0.318447	0.395079	0.344368	0.333868
Ppp2r2c	0.303462	0.571792	0.522657	0.401452	0.288836	0.414938	0.417734	0.365218
Ppp2r2cos	0.387802	0.742901	0.45499	0.462352	0.341531	0.456118	0.39946	0.378961
Wfs1	0.970538	0.716609	0.928196	0.937362	0.832558	0.812864	1.01378	0.76388
Jakmip1	0.273791	0.709479	0.809186	0.358257	0.293536	0.274995	0.588948	0.342759
Crmp1	0.513132	0.592969	0.497951	0.26936	0.239644	0.148258	0.246838	0.149268
Evc	0.236462	0.297854	0.448495	0.28074	0.231413	0.243877	0.20284	0.242688
Evc2	0.536835	0.396745	0.51849	0.366589	0.365727	0.292065	0.268906	0.311095
Stk32b	0.807659	0.548417	0.991735	0.54629	0.521824	0.533703	0.87531	0.499927
Cytl1	0.0758901	0.272464	0.652505	0.384416	0.371982	0.136613	0.234113	0.135576
Msx1os	0.307648	0.382234	0.332534	0.259702	0.294824	0.15957	0.259604	0.274668
Msx1	0.775154	0.368005	0.527505	0.317933	0.445598	0.575861	0.502253	0.589995
Stx18	0.398165	0.559589	0.326049	0.223576	0.245031	0.287466	0.239831	0.258091
Nsg1	0.112374	0.213005	0.169176	0.198221	0.170251	0.155321	0.161023	0.165168
Zbtb49	0.480692	0.32625	0.281824	0.165267	0.214733	0.243205	0.364168	0.332779
Lyar	0.268473	0.254214	0.388995	0.160794	0.219102	0.274046	0.270362	0.302011
Tmem128	0.064	0.128333	0.136039	0.153635	0.180787	0.210572	0.111607	0.120924
Otop1	0.388	0.233589	0.105941	0.147476	0.101053	0.173866	0.140264	0.105745
Drd5	0.297319	0.137177	0.0561078	0.0488689	0.0948044	0.160171	0.123816	0.128227
4930487D11Rik	0.249165	0.281104	0.0870882	0.0844113	0.0300578	0.106415	0.0927492	0.135585
Slc2a9	0.635896	0.547542	0.702804	0.392398	0.359162	0.417989	0.463285	0.373597
Wdr1	0.456813	0.630964	0.757275	0.844704	0.871853	0.80639	1.12935	0.883648
Zfp518b	0.241934	0.338198	0.338951	0.186997	0.237758	0.2404	0.252271	0.165541
Clnk	0.308363	0.352469	0.415387	0.247445	0.239431	0.27419	0.339936	0.274121
4930513D17Rik	0.39278	0.197016	0.306353	0.131249	0.12816	0.101943	0.153439	0.0767136
Hs3st1	0.115725	0.505745	0.405985	0.191396	0.178127	0.0854645	0.14535	0.0787894
Rab28	0.493066	0.440089	0.432363	0.244388	0.294409	0.28939	0.244044	0.289942
Nkx3-2	0.268308	0.208563	0.609667	0.14444	0.206722	0.173711	0.166787	0.161439
Bod1l	0.295473	0.24975	0.522358	0.126249	0.2289	0.225433	0.219944	0.219127
Mir6414	0.392451	0.339417	0.309387	0.309681	0.362062	0.166551	0.225285	0.160389
Gm16223	0.506044	0.428661	0.483951	0.311476	0.276882	0.121212	0.097098	0.0827333
Gm7854	0.282978	0.473802	0.456387	0.370625	0.381522	0.218488	0.273385	0.310479
Cpeb2	0.228747	0.596344	0.45827	0.35573	0.397607	0.26346	0.315813	0.341983
C1qtnf7	0.696264	0.618698	0.771029	0.496378	0.49634	0.560122	0.35069	0.466088
Cc2d2a	0.38278	0.24076	0.333686	0.248391	0.25676	0.290785	0.292788	0.324156
Fbxl5	0.236038	0.283474	0.248402	0.299648	0.247333	0.245436	0.177936	0.279912
Bst1	0.132253	0.186677	0.22625	0.147931	0.143193	0.140332	0.156605	0.165491
Cd38	0.0702747	0.190552	0.401956	0.170059	0.18474	0.109559	0.117345	0.109183
Fgfbp1	0.103637	0.130031	0.116083	0.1211	0.187367	0.134638	0.244039	0.170824
Prom1	0.110742	0.501646	0.272627	0.200856	0.164949	0.194213	0.157397	0.217976
Tapt1	0.615978	0.629135	0.660623	0.404625	0.356591	0.313088	0.342956	0.344383
Ldb2	0.667374	0.81825	0.608485	0.427429	0.489631	0.356679	0.309479	0.355768
4930431F12Rik	0.24122	0.263745	0.28325	0.112895	0.135084	0.105246	0.0852276	0.12792
D5Ertd615e	0.637071	0.417198	0.701387	0.338997	0.376273	0.332417	0.340034	0.313633
Qdpr	1.11514	0.65376	0.99252	0.670118	0.633851	0.716043	0.601191	0.622929
Clrn2	1.20608	0.734099	1.25308	0.658419	0.641664	0.72627	0.629703	0.624738
Lap3	0.460132	0.474745	0.752902	0.277964	0.299384	0.367063	0.317266	0.291861
Med28	0.204879	0.148193	0.254897	0.0822982	0.108604	0.186357	0.186885	0.127398
Fam184b	0.28067	0.0782917	0.237966	0.164697	0.172942	0.122807	0.113682	0.178823
9630001P10Rik	0.13678	0.0794115	0.0434902	0.035054	0.0308244	0.079049	0.0468778	0.058247
Ncapg	0.394538	0.410135	0.266578	0.22508	0.187151	0.307886	0.260442	0.217956
1600023N17Rik	0.460918	0.808958	0.544284	0.520216	0.455247	0.699834	0.608928	0.539753
Lcorl	0.327769	0.615151	0.480809	0.38438	0.387433	0.364183	0.335469	0.307661
Gm3414	0.0380879	0.293583	0.20152	0.104265	0.0918467	0.0867615	0.0659484	0.05885
4930405L22Rik	0.40122	0.367823	0.693167	0.27671	0.281871	0.255548	0.369763	0.232262
Slit2	0.76144	0.427156	0.732333	0.317344	0.295902	0.225719	0.214491	0.176688
Mir218-1	0.400747	0.210458	0.239897	0.0880129	0.160056	0.0759258	0.0995332	0.0459152
Pacrgl	0.370934	0.110224	0.204725	0.17753	0.180873	0.173509	0.152823	0.199064
Kcnip4	1.41068	1.17158	1.52405	0.676722	0.62588	0.661803	0.517236	0.748985
5730480H06Rik	0.191154	0.136052	0.189902	0.0576427	0.07148	0.0744234	0.0704405	0.104015
Adgra3	1.32907	0.629234	0.60023	0.347763	0.342587	0.457082	0.424579	0.403018
4930448I18Rik	0.230989	0.229859	0.292152	0.180049	0.205582	0.175537	0.135985	0.178383
Mir8117	0.440879	0.511156	0.390059	0.175835	0.226509	0.223177	0.182865	0.268759
Ppargc1a	0.430956	0.477552	0.506902	0.339008	0.425853	0.478757	0.463373	0.467409
Mir6417	0.521571	0.831219	0.50552	0.41327	0.473309	0.735196	0.649393	0.629867
Dhx15	0.648626	0.386	0.307975	0.193326	0.250176	0.324131	0.305707	0.340873
9230114K14Rik	0.44	0.295391	0.248088	0.298617	0.348471	0.387428	0.408746	0.430276
C130083M11Rik	0.311214	0.266484	0.370877	0.320843	0.332538	0.32646	0.316886	0.355839
Sod3	0.698956	0.822292	1.41636	0.554784	0.550742	0.613253	0.363532	0.464662
Ccdc149	0.566621	0.293563	0.642608	0.323859	0.385198	0.254649	0.252355	0.194561
Lgi2	0.148033	0.231505	0.321471	0.174964	0.17482	0.188183	0.178921	0.15503
8030423F21Rik	0.450187	0.718464	0.376441	0.393596	0.425082	0.465032	0.563869	0.457635
Sepsecs	0.262571	0.17637	0.256206	0.189329	0.214413	0.186882	0.221351	0.248003
Pi4k2b	0.389934	0.0769688	0.139059	0.232769	0.205829	0.274035	0.173494	0.209676
Zcchc4	0.109967	0.139464	0.133181	0.211938	0.268331	0.202335	0.29389	0.261705
Anapc4	0.950319	0.679427	0.773049	0.819386	0.675262	0.522556	0.663266	0.572074
5033403H07Rik	0.512626	0.358891	0.271755	0.270692	0.169424	0.161547	0.193803	0.153986
Slc34a2	0.373725	0.316167	0.179304	0.262638	0.251807	0.121393	0.190972	0.143538
Sel1l3	0.677758	0.673578	0.462451	0.78282	0.86924	0.654357	0.702316	0.730206
Smim20	0.798385	0.846323	0.937132	1.0473	1.03264	1.17163	1.33958	1.4004
Rbpj	0.71367	0.78824	0.946235	0.984992	0.929547	0.960338	1.17946	0.998521
Cckar	0.104187	0.357698	0.13573	0.182905	0.123831	0.188651	0.252524	0.147386
Tbc1d19	0.248209	0.670057	0.376716	0.459699	0.503593	0.480918	0.463139	0.450909
Stim2	0.398714	1.09697	1.00928	0.74817	0.718387	0.881425	0.843524	0.945488
Gm10440	0.10678	0.30138	0.259529	0.358524	0.344811	0.188705	0.210102	0.34098
4932441J04Rik	0.303165	0.588734	0.51075	0.315609	0.354518	0.423978	0.421945	0.455941
Pcdh7	0.664544	1.2313	0.978319	0.782226	0.982804	1.04155	0.988075	1.05973
4930459L07Rik	0.153736	0.159745	0.307931	0.130568	0.110111	0.116442	0.101257	0.0641985
4933402J10Rik	0.0846813	0.10249	0.136412	0.077856	0.0569356	0.0825134	0.0720295	0.0672697
G6pd2	0.377143	0.335318	0.126132	0.103884	0.0939044	0.163062	0.0873224	0.104895
Arap2	0.164747	0.298411	0.236005	0.19427	0.199756	0.212406	0.163846	0.119018
Dthd1	0.0765055	0.19049	0.247186	0.120956	0.109893	0.0929289	0.0924784	0.10895
Nwd2	0.246615	0.433135	0.301373	0.164501	0.151769	0.104139	0.168528	0.110941
0610040J01Rik	0.284714	0.506135	0.189172	0.243563	0.234436	0.181267	0.167451	0.195152
Rell1	0.847533	0.685099	0.816118	0.786509	0.789347	0.945793	0.834594	0.935071
5830416I19Rik	0.259418	0.442828	0.244848	0.299781	0.285527	0.251321	0.27089	0.308797
Pgm1	0.466868	0.326839	0.416525	0.304794	0.261089	0.327415	0.420558	0.355174
Tbc1d1	1.11505	1.46149	1.69452	1.99291	1.94145	1.90895	2.19669	2.24786
1700027F09Rik	0.209857	0.253792	0.237848	0.387458	0.351622	0.340025	0.657471	0.481253
C030018K13Rik	0.221978	0.368724	0.400789	0.380951	0.321644	0.398695	0.500791	0.465294
Gm3716	0.453264	0.598208	0.524083	0.426159	0.394938	0.53294	0.550627	0.547441
Klf3	1.94986	1.66493	1.49045	1.26445	1.19517	1.36724	1.42102	1.22495
Tlr1	0.535231	0.386083	0.444265	0.396979	0.366811	0.493689	0.476653	0.427161
Tlr6	0.0297912	0.373234	0.110755	0.227339	0.221684	0.181624	0.215023	0.266106
Fam114a1	0.535297	0.649208	0.440721	0.302265	0.364407	0.6089	0.415252	0.472891
Mir574	0.960593	1.33314	0.914931	0.555802	0.737264	1.08035	0.898071	0.825406
Klhl5	0.676637	0.462068	0.488824	0.438979	0.435062	0.559111	0.599279	0.527667
Wdr19	0.24144	0.290005	0.487392	0.435874	0.48314	0.550686	0.540645	0.562535
Rfc1	0.125275	0.409016	0.266044	0.324188	0.25358	0.271062	0.270751	0.2755
Klb	0.0388022	0.0859063	0.0292843	0.109093	0.0593022	0.0475624	0.0719294	0.0497182
Lias	0.0485055	0.440677	0.135113	0.13736	0.146896	0.360169	0.206289	0.345564
Rpl9	0.092044	0.691167	0.221907	0.182085	0.172371	0.579336	0.309459	0.518341
Ugdh	0.455846	0.39799	0.469284	0.432237	0.485771	0.529791	0.501972	0.522415
Smim14	0.782187	0.435099	0.495466	0.57156	0.54074	0.462393	0.464719	0.590961
Ube2k	0.336896	0.314661	0.392578	0.411635	0.457798	0.527351	0.373808	0.457718
Pds5a	0.295945	0.771792	0.456377	0.49219	0.504033	0.399065	0.404157	0.360094
N4bp2	0.411797	0.649188	0.502407	0.496658	0.501553	0.430466	0.394339	0.429435
Rhoh	0.321615	0.539854	0.514108	0.504548	0.57098	0.421256	0.488561	0.430632
Chrna9	0.158011	0.210563	0.339221	0.320049	0.412238	0.270777	0.304928	0.307514
9130230L23Rik	0	0.156667	0.133583	0.192432	0.20546	0.093218	0.094882	0.0627227
Rbm47	0.475604	0.474339	0.356358	0.428514	0.386289	0.428477	0.443844	0.434862
1700126H18Rik	0.169538	0.141615	0.117799	0.198882	0.214384	0.11563	0.250622	0.191518
Nsun7	0.559451	0.175396	0.0995049	0.12427	0.122638	0.114664	0.15612	0.12277
Apbb2	1.73653	1.57809	1.61319	1.46729	1.5056	1.51792	1.79717	1.52791
Uchl1os	0.074033	0.0366146	0.198828	0.136985	0.172542	0.128524	0.220804	0.141145
Uchl1	0.18211	0.147073	0.411843	0.246067	0.2318	0.11697	0.219686	0.147514
Limch1	0.658484	0.885005	1.24564	1.36772	1.49896	1.31997	1.14873	1.49191
Phox2b	0.0345385	0.491964	0.292868	0.12991	0.09626	0.116788	0.191339	0.21182
Tmem33	0.359429	0.368583	0.307642	0.220303	0.145673	0.27527	0.25519	0.298865
Slc30a9	0.39433	0.242724	0.299956	0.27062	0.275962	0.362965	0.287463	0.347624
Bend4	0.325863	0.577792	0.174191	0.143969	0.132527	0.140494	0.145056	0.183994
C330024D21Rik	0.227934	0.403354	0.314123	0.158805	0.133307	0.11248	0.137052	0.170444
Shisa3	0.185341	0.341182	0.268451	0.332111	0.24558	0.286912	0.179291	0.290027
Atp8a1	0.759626	0.672536	0.932255	0.736427	0.715076	0.68906	0.565844	0.659279
4930425K10Rik	0.182769	0.170927	0.0636814	0.0849537	0.0888444	0.0580316	0.0428135	0.0584348
Gm5108	0.118956	0.137964	0.183475	0.08191	0.0894956	0.0488231	0.0425026	0.0388439
Grxcr1	0.468231	0.22824	0.313284	0.184895	0.176618	0.174648	0.1126	0.148627
Kctd8	0.166703	0.398656	0.278	0.262751	0.236529	0.173589	0.154916	0.139497
Yipf7	0.0326593	0.0647708	0.141559	0.0758252	0.0589044	0.0781027	0.079942	0.0709894
Guf1	0.0484396	0.2085	0.298809	0.113907	0.139893	0.138526	0.127054	0.144906
Gnpda2	0.172736	0.125479	0.070299	0.166	0.175336	0.0975213	0.109907	0.126508
Gabrg1	0.157242	0.122057	0.228721	0.0512674	0.0517756	0.0995577	0.0705353	0.0819439
Gabra2	0.243044	0.238729	0.136368	0.141033	0.127598	0.125423	0.0856048	0.122439
Cox7b2	0.304165	0.0898906	0.0938284	0.138031	0.139871	0.127011	0.0489009	0.0810742
Gabra4	0.322747	0.103505	0.353211	0.0854833	0.0875111	0.0648973	0.0542244	0.108365
Gabrb1	0.200495	0.329813	0.51073	0.364329	0.288551	0.26178	0.263015	0.23215
Commd8	0	0.122182	0.277275	0.134486	0.114284	0.193833	0.118805	0.186097
Atp10d	0.441055	0.777281	0.697015	0.42119	0.3507	0.409085	0.379977	0.30572
Corin	0.380236	0.598313	0.31574	0.265172	0.239836	0.199385	0.187126	0.203198
Nfxl1	0	0.344911	0.433985	0.259907	0.344773	0.227137	0.220803	0.238911
Zar1	0.123121	0.0635625	0.235873	0.0267686	0.0307022	0.0953586	0.0893941	0.111732
Gm5868	0.0985055	0.0436563	0.346299	0.0807763	0.0580844	0.0407472	0.044353	0.0680076
Cnga1	0.0833077	0.0186615	0.200966	0.12529	0.108822	0.0855071	0.130349	0.0891303
Nipal1	0.151637	0.0282448	0.111441	0.126087	0.110649	0.125392	0.11225	0.113868
Txk	0.0586593	0.214198	0.135314	0.166905	0.146373	0.132761	0.125137	0.133226
Tec	0.300956	0.49713	0.621627	0.517206	0.503571	0.795167	0.738762	0.652153
Slain2	1.09029	0.663109	0.788422	0.673095	0.697998	0.821537	0.751646	0.828556
Slc10a4	0.294352	0.0834792	0.213848	0.100085	0.0676511	0.130311	0.148042	0.156132
Fryl	1.09465	1.01344	0.560304	0.931013	0.886084	1.09393	1.09258	1.2102
1700025M24Rik	0.0415165	0.0393073	0.0246275	0.182375	0.216631	0.100367	0.085216	0.159611
Ociad1	0.207764	0.432224	0.445843	0.317306	0.430256	0.332141	0.329689	0.382877
Ociad2	0.331505	0.201604	0.305696	0.412013	0.489904	0.375452	0.29153	0.406008
Cwh43	0.35378	0.253573	0.204167	0.214213	0.194087	0.25239	0.262879	0.233777
Dcun1d4	1.05973	0.899797	1.00266	0.59729	0.690118	0.654526	0.73081	0.661606
Lrrc66	0.520967	0.406802	0.0689069	0.127429	0.126571	0.184212	0.185082	0.21742
Sgcb	0.309121	0.512234	0.369618	0.375401	0.386853	0.408547	0.407501	0.439891
Spata18	0.255648	0.460745	0.298711	0.370129	0.400747	0.363025	0.382862	0.399964
Usp46	0.936659	0.646714	0.599843	0.439501	0.444576	0.469613	0.45316	0.476002
Dancr	1.46757	0.417651	1.14221	0.672242	0.752482	0.505848	0.769644	0.598047
Snora26	2.38652	1.05141	1.4951	1.06967	1.12796	0.923239	1.24247	1.07836
Rasl11b	1.28319	0.982448	0.691529	0.659059	0.578224	0.583886	0.573362	0.599874
Scfd2	0.448973	1.01112	0.735799	0.821195	0.88332	0.909163	0.996564	1.03646
Fip1l1	0.264	0.419958	0.247436	0.278077	0.2112	0.300905	0.190366	0.302209
Lnx1	0.665549	0.530255	0.499284	0.396352	0.459196	0.318487	0.316135	0.378315
Gm6116	0.588236	0.708042	0.678328	0.499506	0.418536	0.41972	0.461672	0.404455
Chic2	0.505791	0.584943	0.442559	0.439509	0.36336	0.309322	0.368945	0.277614
Gsx2	0.499011	0.290401	0.321284	0.158267	0.107791	0.1549	0.160949	0.164368
Gm19583	0.0473516	0.110995	0.162701	0.070982	0.0984889	0.0698009	0.0762929	0.0611758
Pdgfra	0.816319	0.350401	0.359201	0.165861	0.228511	0.204626	0.270134	0.256215
Mir7025	0.711538	0.724411	0.257225	0.262833	0.315629	0.272343	0.223471	0.223192
Kit	0.260033	0.643229	0.459137	0.17826	0.190291	0.206825	0.181087	0.168282
Kdr	0.320923	0.206161	0.312402	0.265373	0.295504	0.182866	0.175012	0.183974
Srd5a3	0.31078	0.598172	0.425294	0.392064	0.340151	0.484946	0.322667	0.559917
Tmem165	0.399363	0.357734	0.464324	0.264275	0.250569	0.364033	0.249512	0.280758
Clock	0.557374	0.237214	0.271534	0.213172	0.182484	0.361321	0.244144	0.342695
Pdcl2	0.0385824	0.0984479	0.182897	0.0488946	0.0396311	0.0715134	0.0589652	0.0794394
Nmu	0.160396	0.243276	0.413348	0.394	0.312404	0.226463	0.317144	0.264859
Gm7271	0.214011	0.223318	0.22275	0.14628	0.139336	0.130245	0.0875258	0.126733
Exoc1	0.363802	0.466005	0.176681	0.237604	0.299696	0.179648	0.212424	0.240371
Cep135	0.428879	0.487422	0.510623	0.283229	0.2907	0.270073	0.261761	0.189594
C530008M17Rik	0.236088	0.282703	0.399701	0.223219	0.296533	0.265498	0.16566	0.213062
Aasdh	0.247747	0.174156	0.31924	0.184021	0.254118	0.209981	0.268582	0.189408
Ppat	0.580747	0.441484	0.363686	0.63855	0.684433	0.633204	0.55731	0.657779
Paics	0.574879	0.333313	0.383225	0.623028	0.621791	0.697305	0.537053	0.679621
Srp72	0.0855934	0.253417	0.247598	0.309082	0.251302	0.185411	0.183237	0.245438
Arl9	0	0.139375	0.237794	0.034491	0.0874089	0.0539036	0.0547787	0.114562
1700112J05Rik	0.0828901	0.160297	0.0729755	0.0870514	0.0533778	0.118103	0.0643635	0.130977
Thegl	0.125148	0.216922	0.14151	0.244758	0.174409	0.200852	0.148777	0.161697
Hopx	0.399407	0.326849	0.404162	0.408249	0.38464	0.355111	0.30228	0.351502
Spink2	0.353538	0.448214	0.335779	0.449247	0.436153	0.312171	0.394927	0.325453
Rest	0.455066	0.3195	0.321103	0.33938	0.2843	0.356624	0.330711	0.320192
Mir5098	0.0276374	0.143021	0.349613	0.201748	0.170067	0.240818	0.201702	0.292559
Noa1	0.335066	0.721339	0.343451	0.280298	0.346249	0.426147	0.56447	0.528844
Polr2b	0.374187	0.434198	0.203711	0.279653	0.249471	0.282436	0.245936	0.302808
Igfbp7	0.778791	0.648078	0.779157	0.451692	0.44282	0.462627	0.45076	0.374102
1700017L05Rik	0.436253	0.432302	1.17742	0.337237	0.382409	0.472585	0.365294	0.346611
Adgrl3	0.933044	1.4206	1.11492	0.900391	0.927476	0.910398	0.775295	0.983285
1700031L13Rik	0.255242	0.298849	0.261848	0.169257	0.134282	0.16512	0.164752	0.145645
Mir1187	0.221615	0.411495	0.391436	0.204319	0.235947	0.192234	0.166532	0.158739
Tecrl	0.116538	0.214026	0.242799	0.198676	0.155964	0.141916	0.099785	0.164894
Epha5	0.232	0.386469	0.271873	0.278254	0.23128	0.168744	0.156087	0.196391
Cenpc1	0.65333	0.260958	0.55924	0.21962	0.236198	0.403131	0.294459	0.334917
Stap1	0.435923	0.178302	0.772843	0.19992	0.259529	0.327548	0.22977	0.254824
Uba6	0.582978	0.392859	0.352436	0.378594	0.384733	0.305572	0.171289	0.202467
Gnrhr	0.0304945	0.0675781	0.128794	0.0397995	0.0391644	0.0282622	0.0535943	0.0133561
Tmprss11c	0.123044	0.126542	0.0905784	0.105905	0.0791289	0.0756635	0.0794626	0.0522379
Tmprss11d	0.219874	0.0711406	0.104	0.0677481	0.0801644	0.061316	0.0541528	0.0708894
Tmprss11a	0.105104	0.20313	0.19649	0.0521183	0.0498111	0.0776367	0.0550558	0.0580621
Tmprss11g	0.532044	0.164125	0.0859216	0.119051	0.09244	0.0409652	0.0575132	0.0566833
Tmprss11f	0.0786044	0.234964	0.101917	0.0760129	0.0791444	0.0468562	0.0508367	0.0425106
Tmprss11b	0.0747582	0.0118125	0.0622353	0.118452	0.0944156	0.0161043	0.0246164	0.0385636
Tmprss11e	0.0948462	0.0441146	0.0824951	0.062838	0.0580911	0.0522417	0.0355026	0.0593303
Ythdc1	0.430835	0.292687	0.446422	0.334979	0.348778	0.325633	0.269864	0.248636
Ugt2b34	0.0300549	0.0447292	0.0251961	0.0714987	0.0392156	0.0402891	0.0580537	0.0206167
Ugt2b1	0.383945	0.136417	0.0160539	0.0640463	0.0544156	0.0551453	0.0302792	0.049197
Ugt2b35	0.107198	0.184984	0.0885784	0.0956735	0.0762	0.0549068	0.0776154	0.0428348
Ugt2b36	0.0284835	0.0971354	0.0672794	0.0610129	0.0531556	0.0581153	0.0201117	0.0485652
Ugt2b5	0.124802	0.04125	0.0872745	0.0689512	0.0512644	0.0306082	0.0351876	0.0316348
Ugt2b37	0.171797	0.0499583	0.0917745	0.0706787	0.0676422	0.0537662	0.0546744	0.0579515
Ugt2a3	0.186775	0.0227865	0.116956	0.110003	0.0959978	0.0632496	0.0411581	0.0444985
Ugt2b38	0.105418	0.0554635	0.063299	0.052964	0.06338	0.0263112	0.0619989	0.0395394
Ugt2a2	0.0265385	0.0243281	0.0487647	0.052126	0.0543822	0.0411137	0.0145111	0.0285258
Ugt2a1	0	0	0.0594951	0.0632982	0.0394978	0.0403807	0.0179515	0.0371333
Sult1b1	0	0.014401	0.0502402	0.0335501	0.0454911	0.038515	0.0229104	0.0220045
Sult1d1	0	0.0236979	0.0481127	0.0186581	0.0251267	0.0285134	0.0159737	0.0158833
Sult1e1	0	0	0.0218824	0.0095347	0.00824222	0.00806951	0.019764	0.0166712
Mir3969	0.0752637	0.194401	0.324343	0.0584576	0.0531689	0.0550569	0.0644415	0.043347
Csn1s1	0.0759231	0.0615573	0.130392	0.0923805	0.0857422	0.0293365	0.0330148	0.0435621
Csn2	0.0612747	0.134167	0.0159069	0.0243496	0.03192	0.0449226	0.0245395	0.033453
Csn1s2a	0.0717473	0.0946302	0.107098	0.0937249	0.0786867	0.0557962	0.0238335	0.0327076
Csn1s2b	0.0109121	0.0593073	0.0288824	0.0261131	0.0363933	0.019455	0.00735722	0.0173606
Prr27	0.123901	0.0847135	0.0916127	0.0319897	0.0306378	0.0197062	0.0115585	0.0128273
Gm7337	0.299418	0.131724	0.0470833	0.0785501	0.10234	0.117158	0.022921	0.0713545
Odam	0.211692	0.112021	0.0388382	0.062671	0.0667022	0.0690806	0.0383519	0.0436652
BC037156	0.0533187	0.106313	0.0934657	0.111424	0.09632	0.0705671	0.0318641	0.0224848
1700066N21Rik	0.0354286	0.0481562	0.146431	0.101979	0.0722644	0.0712812	0.0231317	0.0605045
Csn3	0.0493846	0.00594271	0.0460441	0.0710591	0.04368	0.0508705	0.0153087	0.0495091
Cabs1	0.039978	0.244786	0.197441	0.070617	0.04806	0.074872	0.0264563	0.0642773
Smr3a	0.00787912	0.171437	0.204642	0.0900951	0.0774267	0.0933428	0.076393	0.0656621
Smr2	0.327049	0.0731875	0.126152	0.140036	0.117911	0.0746051	0.0340211	0.0698818
Gm7714	0.10028	0.0810885	0.134059	0.0783265	0.07548	0.0662717	0.0190169	0.0280076
1700041A01Rik	0	0.0581198	0.0590882	0.0299383	0.02658	0.0399258	0.0260811	0.0646
Prol1	0.0376703	0	0.163358	0.0355938	0.03756	0.0367694	0.0226396	0.0296439
Amtn	0.113154	0.0127448	0.122039	0.0770951	0.0752089	0.0995624	0.0488546	0.0739788
Ambn	0	0.0590417	0.0830588	0.168123	0.140684	0.0380095	0.0358915	0.0696455
Enam	0.0317967	0.0717083	0.0696275	0.0799563	0.108464	0.059297	0.0594067	0.0513561
Jchain	0.108516	0.0904688	0.0837794	0.0938252	0.11652	0.0431232	0.0374658	0.0346833
Utp3	0.139709	0.487552	0.463593	0.713576	0.889258	0.729686	0.486239	0.808171
Rufy3	0.273549	0.39976	0.390338	0.341967	0.325851	0.445463	0.390795	0.34208
Grsf1	0.371242	0.451104	0.41427	0.253733	0.221336	0.382597	0.296165	0.353598
Mob1b	0.0772967	0.462901	0.289696	0.298411	0.319509	0.431548	0.297699	0.402614
Dck	0.429758	0.305323	0.537142	0.463794	0.537769	0.531815	0.47819	0.445212
Slc4a4	1.0301	0.830083	0.770902	0.973707	1.09254	0.819025	0.805995	0.997756
Gc	0.173297	0.144427	0.122951	0.0987378	0.0451822	0.0868562	0.0717671	0.0915773
Npffr2	0.13022	0.174594	0.153608	0.0627481	0.0840267	0.110223	0.0652887	0.0897424
Gm7056	0.132731	0.0968073	0.19273	0.0363368	0.0432089	0.0835355	0.0302497	0.113648
Adamts3	0.603945	0.417135	0.619578	0.541712	0.54928	0.395724	0.305435	0.343247
Cox18	0.891604	0.568172	0.852926	0.591802	0.522153	0.592365	0.523143	0.659106
Ankrd17	0.517154	0.412458	0.446123	0.412262	0.469691	0.421167	0.381294	0.457918
Gm9958	1.03187	0.698859	0.722961	0.694031	0.759033	0.558084	0.538519	0.494388
Alb	0.0931538	0.0815521	0.167201	0.0646298	0.0626244	0.0929905	0.0493836	0.0543773
Afp	0.0436593	0.0548542	0.0652304	0.0317969	0.0347489	0.0502212	0.0468767	0.0551348
Afm	0.130044	0.0922448	0.0870245	0.0362288	0.0313178	0.0492622	0.0350464	0.0444788
5830473C10Rik	0.0584286	0.161198	0.153647	0.0631979	0.0657578	0.06709	0.041922	0.104182
Rassf6	0.306681	0.275	0.161706	0.183018	0.150756	0.144163	0.159562	0.139109
Cxcl5	0.642154	0.550609	0.759294	0.276095	0.279156	0.329218	0.275125	0.214855
Ppbp	0	0.0487552	0.187819	0.135553	0.103249	0.0791738	0.0330906	0.04015
Pf4	0.166374	0.112755	0.457544	0.350956	0.298227	0.146645	0.157599	0.107468
Cxcl3	0.204286	0.219151	0.401314	0.301455	0.205527	0.108618	0.137903	0.0626894
Cxcl15	0.25511	0.283615	0.310176	0.196501	0.1988	0.233387	0.182994	0.188689
Cxcl1	0.617505	0.80537	0.864402	0.61426	0.611907	0.556341	0.609369	0.527226
Cxcl2	0.220077	0.368281	0.270946	0.18854	0.268862	0.128199	0.166416	0.0941182
Mthfd2l	0.154258	0.320771	0.275118	0.260347	0.283296	0.257057	0.203669	0.234768
Epgn	0.339176	0.0733281	0.119343	0.0432931	0.0690178	0.0889731	0.0727165	0.115124
Ereg	0.0806484	0.0569375	0.298907	0.119617	0.105007	0.0955766	0.0990158	0.12728
Areg	0.19911	0.249984	0.53573	0.277206	0.241087	0.188235	0.246306	0.288318
Gm19619	0.278956	0.143349	0.224824	0.164149	0.145878	0.120201	0.108233	0.141889
Btc	0.210484	0.29438	0.318789	0.212771	0.197073	0.26627	0.197481	0.208145
Parm1	0.456495	0.762208	0.577304	0.409116	0.499744	0.370856	0.25323	0.348635
1700063O14Rik	0.365714	0.880677	0.793789	0.445049	0.343898	0.486395	0.328998	0.436642
Rchy1	0.486725	0.689714	0.596456	0.296967	0.379856	0.562905	0.33016	0.559644
Thap6	0.448901	0.5915	0.591392	0.251907	0.36186	0.600439	0.325586	0.561206
Odaph	0.0978901	0.190047	0.0469902	0.0492442	0.0653111	0.14603	0.113613	0.0575833
Cdkl2	0.0405165	0.484797	0.216598	0.13837	0.182896	0.177232	0.181195	0.166668
G3bp2	0.220703	0.565542	0.40151	0.392344	0.393531	0.607577	0.454682	0.552292
Uso1	0.395604	0.658755	0.517583	0.625913	0.658644	0.668502	0.705261	0.658771
U90926	0.134341	0.393125	0.430461	0.225833	0.312331	0.280118	0.270487	0.257345
Ppef2	0.125505	0.147182	0.307412	0.177658	0.204751	0.169611	0.167038	0.154845
Naaa	0.518582	0.222995	0.319304	0.243465	0.31764	0.331621	0.316327	0.343483
Sdad1	0.0832418	0.442979	0.174892	0.172902	0.210033	0.249494	0.201959	0.284955
Cxcl9	0.608791	0.593115	0.435789	0.407478	0.431547	0.434589	0.308511	0.356389
Art3	0.614456	0.548969	0.717877	0.626817	0.633142	0.666114	0.601867	0.692361
Cxcl10	0.427582	0.697802	0.354868	0.252602	0.214058	0.43043	0.313967	0.491038
Cxcl11	0.510951	0.396635	0.644775	0.69054	0.755956	0.644095	0.643631	0.695665
Nup54	0.233819	0.254323	0.754627	0.534846	0.63954	0.533904	0.467228	0.618571
Scarb2	0.389253	0.903078	0.818108	0.716949	0.658531	0.74842	0.597087	0.68845
Mir6415	0.324176	0.960724	1.09448	0.942398	0.86436	0.933415	0.752841	0.830491
Fam47e	0.160242	0.408266	0.429191	0.506031	0.449382	0.370084	0.380707	0.372445
Stbd1	0.590681	0.434146	0.881706	0.537237	0.480633	0.894014	0.788629	1.03665
Ccdc158	0.151077	0.380766	0.156995	0.0718997	0.139542	0.18627	0.1321	0.158138
Shroom3	0.926637	0.395693	0.712324	0.600267	0.55642	0.599344	0.810495	0.610047
Mir1961	0.537912	0.15725	0.493456	0.444907	0.338182	0.360918	0.419945	0.42527
Sowahb	0.575022	0.67501	0.757206	0.414355	0.386527	0.508698	0.727457	0.436277
2022-09-11	0.766	0.919682	0.92149	0.758931	0.842656	1.133	1.24612	1.19485
Ccni	0.664275	0.205276	0.381176	0.33672	0.36694	0.4476	0.271416	0.39505
2010109A12Rik	1.06202	0.580562	0.701338	0.422021	0.488062	0.623088	0.405986	0.586845
Ccng2	0.73322	0.922661	0.810931	0.645463	0.661207	0.913548	0.932446	0.841515
C87414	0.13233	0.170615	0.236422	0.0649306	0.0535556	0.0884581	0.0625722	0.0375712
Gm7978	1.1161	0.879599	0.856848	0.339799	0.331627	0.285888	0.27091	0.156452
A430089I19Rik	0.611659	0.485391	0.43125	0.138704	0.152033	0.149517	0.159878	0.0678318
AA792892	0.0864615	0.0638021	0.0868284	0.0868895	0.0832044	0.0666035	0.0331349	0.0130364
Gm3139	0.0958352	0.281792	0.160598	0.00671465	0.0317978	0.0297267	0.0538788	0.0250045
Gm6367	0.500923	0.143911	0.174471	0.0391465	0.03384	0.0608057	0.0787756	0.0323212
Gm16513	0.301725	0.1585	0.129417	0.0326195	0.0281978	0.0277962	0.0442771	0.0295242
Gm3286	0.287758	0.243521	0.262706	0.161728	0.14398	0.0841896	0.0735901	0.0548636
Gm3259	0.140253	0.0763594	0.0727696	0.011838	0.0198578	0.0149558	0.0148198	0.0123864
D5Ertd577e	0.0985165	0.0432135	0.0844461	0.0869923	0.0713489	0.0245419	0.0284521	0.025603
E330014E10Rik	0.360099	0.130307	0.15952	0.0680591	0.0632111	0.0420427	0.0573425	0.0383742
Cxcl13	0.356363	0.385557	0.273578	0.248131	0.26416	0.352619	0.394364	0.362502
Cnot6l	0.24933	0.342156	0.478211	0.346411	0.36084	0.424058	0.443639	0.454955
Mrpl1	0.347462	0.235646	0.38724	0.300465	0.297416	0.341049	0.320567	0.332633
Fras1	0.846659	1.03811	0.719108	0.577907	0.66568	0.726725	0.879274	0.897833
Anxa3	0.425203	0.392193	0.441196	0.176167	0.244522	0.323081	0.341011	0.236618
Gm8013	0.330308	0.303312	0.197088	0.176026	0.132422	0.243395	0.212693	0.283048
Bmp2k	0.309522	0.802198	0.657451	0.449131	0.533109	0.504523	0.460275	0.566529
Paqr3	0.692286	0.623703	0.45775	0.465692	0.481704	0.358445	0.240782	0.293505
Naa11	0.167044	0.297849	0.104392	0.156807	0.120729	0.130758	0.200064	0.101559
4930467D21Rik	0.416945	0.704156	0.27348	0.266362	0.235838	0.182893	0.23527	0.215885
Gk2	0.371912	0.555646	0.155672	0.0934704	0.09048	0.0589558	0.115435	0.115306
Antxr2	0.867038	1.02405	1.07459	0.583761	0.623944	0.606496	0.635365	0.607927
Prdm8	1.61926	1.07785	0.69898	0.337961	0.303753	0.486126	0.495107	0.451339
Fgf5	0.252308	0.339714	0.243461	0.147918	0.111176	0.159025	0.18129	0.154879
Cfap299	1.09265	0.909146	0.742819	0.624658	0.579891	0.368754	0.354021	0.382808
Mir703	0.615396	0.414734	0.166078	0.287566	0.247956	0.0634597	0.0622213	0.0616318
Bmp3	0.0892308	0.13888	0.184804	0.130524	0.137027	0.0909242	0.097334	0.12055
Prkg2	0.4395	0.359714	0.416113	0.171728	0.13564	0.159469	0.161642	0.119279
Rasgef1b	0.558929	0.73251	0.382667	0.370057	0.435782	0.392893	0.349309	0.440542
A930011G23Rik	1.31036	1.9248	0.812216	0.562735	0.637076	0.646302	0.821902	0.611308
Gm38413	0.361632	0.17099	0.496206	0.0889229	0.0815822	0.088891	0.0948936	0.0673364
Hnrnpd	0.375077	0.897766	0.604431	0.586542	0.642496	0.533586	0.68736	0.575711
Hnrnpdl	0.837978	1.15147	1.09175	0.790272	1.03202	1.1022	0.906333	1.24628
Enoph1	0.653264	0.566052	0.643064	0.57699	0.70276	0.669957	0.536571	0.715503
Tmem150cos	0.033989	0.137354	0.163632	0.0728946	0.107547	0.0694676	0.109841	0.0751742
Tmem150c	0.167692	0.21001	0.31425	0.198666	0.250202	0.117387	0.137468	0.147426
2310034O05Rik	0.0979615	0.156734	0.347868	0.237856	0.2164	0.19769	0.182229	0.230242
Sec31a	0.553005	0.630687	0.755426	0.584121	0.535093	0.558374	0.492993	0.501579
5430416N02Rik	0.227879	0.500115	0.931672	0.452869	0.390482	0.475079	0.425554	0.565056
Lin54	0.156308	0.282302	0.346912	0.260522	0.230473	0.233193	0.293491	0.204173
Cops4	0.109154	0.379766	0.329005	0.381257	0.462033	0.419066	0.41705	0.393038
Plac8	0.0820989	0.106526	0.176382	0.277576	0.165093	0.160109	0.195143	0.149188
Coq2	0.241352	0.183578	0.350446	0.356368	0.316191	0.249009	0.299628	0.306158
Hpse	0.164401	0.12013	0.177765	0.139465	0.126193	0.11487	0.178609	0.116489
Helq	0.190055	0.126474	0.240608	0.15071	0.128702	0.200803	0.226513	0.239236
Mrps18c	0.103099	0.173146	0.157779	0.162152	0.176469	0.250613	0.150273	0.213914
Abraxas1	0.106571	0.214885	0.167936	0.174643	0.142153	0.251324	0.129222	0.209127
Gpat3	0.410396	0.488464	0.440162	0.400129	0.484187	0.372276	0.452416	0.362691
Nkx6-1	0.220165	0.236797	0.466485	0.255943	0.223938	0.204948	0.285326	0.22277
Cds1	0.481154	0.295589	0.366034	0.181005	0.178549	0.228125	0.24115	0.235385
Wdfy3	0.967165	0.804708	0.942809	0.914656	0.770411	0.951062	1.1569	1.04863
Arhgap24	2.28947	2.6485	3.10358	2.64135	2.4382	2.27338	2.40355	2.19815
Mapk10	0.93333	0.34237	0.316446	0.339666	0.359109	0.39819	0.389241	0.324973
4930429D17Rik	0.21978	0.262406	0.342882	0.222329	0.187249	0.151043	0.218473	0.149108
Ptpn13	0.831198	0.784547	0.616897	0.524057	0.541656	0.525488	0.472141	0.462524
Slc10a6	0.151396	0.451276	0.663211	0.428311	0.403316	0.345883	0.311076	0.332155
1700016H13Rik	0.230505	0.177578	0.485152	0.175447	0.222751	0.158161	0.217925	0.176248
Aff1	0.912714	1.52358	1.61097	1.81325	1.74155	1.51133	1.56284	1.74632
Klhl8	0.214341	0.559109	0.414034	0.320244	0.31664	0.295003	0.350894	0.285203
Hsd17b13	0.177577	0.344005	0.119284	0.118738	0.201122	0.192883	0.21419	0.193127
Hsd17b11	0.210242	0.141906	0.224044	0.301776	0.316447	0.224398	0.16793	0.171202
Nudt9	0.488758	0.515208	0.462946	0.512175	0.440767	0.648332	0.599719	0.620677
Mir5619	1.16158	1.00406	0.971392	1.19686	1.0461	1.49161	1.3087	1.46919
Gm17660	0.048	0.172031	0.130368	0.0726221	0.0881422	0.192027	0.174488	0.143955
Sparcl1	0.165813	0.182583	0.23225	0.18137	0.257429	0.250299	0.142692	0.284538
Dspp	0.261429	0.158448	0.174064	0.165442	0.157051	0.168675	0.0947439	0.141392
Dmp1	0.183418	0.187677	0.129461	0.273586	0.240971	0.216717	0.206454	0.179885
Ibsp	0.0662418	0.111349	0.0816078	0.0779383	0.0811378	0.0618468	0.107896	0.0968848
Mepe	0.128692	0.381375	0.261152	0.28874	0.250796	0.301022	0.289872	0.30795
Spp1	0.290923	0.393839	0.294206	0.297463	0.239193	0.326959	0.306584	0.286503
Pkd2	0.236604	0.394583	0.291887	0.323856	0.267971	0.400084	0.363565	0.327685
BC005561	0.0981319	0.107604	0.217103	0.120514	0.0999111	0.100032	0.134626	0.0948045
D930016D06Rik	0	0.0469896	0.0569706	0.0911337	0.0904311	0.103682	0.0872287	0.063497
Zfp33b	0.0622967	0.138797	0.10248	0.0779152	0.0598267	0.173039	0.145017	0.186961
Zfp951	0.25767	0.197661	0.156343	0.08991	0.0679044	0.0943144	0.0837661	0.0735167
Abcg3	0.0841868	0.250417	0.209265	0.0995887	0.107227	0.0778009	0.107025	0.0953227
Gbp8	0.163418	0.290214	0.0536422	0.0677635	0.0606711	0.0588705	0.135617	0.0744545
Gbp9	0	0.076651	0.0173971	0.1101	0.0756111	0.092564	0.159673	0.0976182
Gbp4	0.095011	0.215391	0.142863	0.194756	0.173062	0.101889	0.24572	0.136892
Gbp10	0.333692	0.365417	0.196529	0.265771	0.178284	0.274632	0.317395	0.279229
Gbp6	0.463198	0.294276	0.0704657	0.198383	0.199522	0.158635	0.139631	0.177017
Gbp11	0.197857	0.316333	0.103172	0.0992468	0.118158	0.110567	0.137027	0.120398
Lrrc8b	0.839604	0.606307	0.532838	0.326756	0.303567	0.313921	0.338221	0.396956
Lrrc8c	0.411868	0.25899	0.546843	0.255612	0.318758	0.296111	0.271017	0.334833
Lrrc8d	0.697374	0.72376	0.676093	0.523774	0.541602	0.549978	0.593432	0.573994
Zfp326	0.36544	0.594656	0.396059	0.362481	0.362202	0.351341	0.415483	0.337459
Gm32921	0.619945	0.376833	0.90252	0.30356	0.297924	0.152322	0.209917	0.147195
Barhl2	0.73211	0.502031	0.315196	0.247463	0.229844	0.243648	0.296562	0.267974
Zfp644	0.352725	0.489609	0.490725	0.588473	0.558716	0.491597	0.439205	0.517924
Hfm1	0.241231	0.252911	0.17577	0.143578	0.13512	0.18421	0.14584	0.119
Cdc7	0.2675	0.184922	0.31451	0.271093	0.262484	0.435223	0.278989	0.326318
Tgfbr3	2.60831	2.52821	2.34535	2.31683	2.26761	2.1316	1.52052	1.74927
Brdt	0.237989	0.130682	0.375181	0.203023	0.220118	0.308411	0.207066	0.223827
Ephx4	0.0278132	0.211656	0.14999	0.156864	0.144851	0.163515	0.214113	0.213921
Lpcat2b	0.161473	0	0	0.0106967	0.00924667	0.0536682	0.0636438	0.05335
Btbd8	0.217615	0.199693	0.0866471	0.183704	0.185776	0.222564	0.171374	0.26547
A830010M20Rik	0.140516	0.0112031	0.103941	0.0870643	0.0600911	0.14628	0.134456	0.132658
1700028K03Rik	0.372868	0.11274	0.132034	0.103334	0.0656933	0.16558	0.129166	0.168605
Glmn	0.189132	0.146698	0.229721	0.12382	0.126071	0.207545	0.131404	0.20562
Rpap2	0.198335	0.282083	0.217966	0.198512	0.211542	0.261994	0.178307	0.248385
A930041C12Rik	0.0475275	0.280609	0.125157	0.11664	0.142896	0.185694	0.189638	0.16578
4930428O21Rik	0.357027	0.109073	0.147392	0.244003	0.2162	0.176017	0.193256	0.167074
Gfi1	0.586407	0.361885	0.0840196	0.120794	0.0413756	0.0779194	0.099216	0.112094
Evi5	0.439132	0.3295	0.443333	0.361465	0.358156	0.328542	0.490258	0.406791
Ube2d2b	0.389813	0.278901	0.426069	0.279784	0.257911	0.276191	0.393842	0.343135
Rpl5	0.327242	0.320234	0.484642	0.461833	0.452529	0.511829	0.466228	0.567641
Fam69a	0.237297	0.552833	0.528029	0.478303	0.476376	0.520531	0.528043	0.636411
Mtf2	0.362308	0.329427	0.208059	0.307044	0.382636	0.274905	0.250655	0.277683
Tmed5	0.792352	0.627266	0.495451	0.661226	0.56732	0.48724	0.394631	0.52685
Ccdc18	0.581945	0.329885	0.331064	0.397738	0.305633	0.38669	0.319995	0.372759
Dr1	0.0199341	0.574589	0.415956	0.462378	0.354569	0.437757	0.307007	0.368527
Pigg	0	0.271	0.223873	0.182463	0.200811	0.184387	0.205793	0.249523
Pde6b	0.213357	0.473036	0.157544	0.179954	0.1663	0.133389	0.154316	0.150344
Atp5k	0	0.18424	0.24773	0.519357	0.401333	0.431749	0.440908	0.569268
Mfsd7a	0.300934	0.107396	0.171377	0.18327	0.233342	0.329834	0.263516	0.35232
Pcgf3	0.172418	0.362594	0.303848	0.281054	0.36042	0.374122	0.291715	0.287982
Cplx1	0.0833187	0.10799	0.0691961	0.163859	0.146904	0.124918	0.0859705	0.107739
Gak	0.0561099	0.28437	0.399583	0.293512	0.3257	0.206866	0.282646	0.27892
Tmem175	0.062522	0.324073	0.527324	0.201141	0.190636	0.299752	0.279625	0.286998
Dgkq	0.415132	0.624828	0.38652	0.198686	0.233402	0.368006	0.294584	0.291656
Idua	0.127703	0.552245	0.380181	0.248825	0.324176	0.427079	0.396525	0.448792
Slc26a1	0.0835604	0.343615	0.310735	0.266455	0.329393	0.400329	0.412626	0.494155
Fgfrl1	1.13873	0.525432	0.562368	0.455167	0.550316	0.593989	0.767458	0.745135
1700047L14Rik	1.01409	0.220135	0.243475	0.0891183	0.141071	0.157204	0.202791	0.216183
Tmed11	0.478659	0.0441302	0.0372353	0	0.0210356	0.0332938	0.0211401	0.0282606
Vmn2r8	0.0628132	0.0676927	0.101377	0.0367352	0.02738	0.0248957	0.0381054	0.0131167
Vmn2r9	0.17133	0.225354	0.196515	0.0644344	0.05892	0.0434234	0.0785585	0.0407455
Vmn2r10	0.287659	0.225911	0.110152	0.0734781	0.0601667	0.0265782	0.0481981	0.0510848
Vmn2r11	0.0813736	0.218807	0.0596863	0.0650283	0.0642	0.0386904	0.03696	0.0266652
Vmn2r12	0.0665934	0.0868021	0.189745	0.0392879	0.01744	0.0470063	0.02849	0.0534515
Vmn2r13	0.0288242	0.0906458	0.100711	0.0344859	0.0634933	0.0648262	0.0214457	0.0439424
Vmn2r14	0.353648	0.0500833	0.0572353	0.0510566	0.0612444	0.0399795	0.0511507	0.0401879
Vmn2r15	0.0223846	0.0419271	0.0932745	0.112149	0.0933022	0.0823918	0.0467871	0.0329212
Vmn2r16	0.111121	0.109859	0.0965686	0.092946	0.0676733	0.0299621	0.0361338	0.031803
Vmn2r17	0.190407	0.0586979	0.0978039	0.0755578	0.0776311	0.04091	0.0532792	0.0804591
Crlf2	1.16523	1.46452	1.65132	1.15832	1.20009	1.4206	1.16475	1.2681
Gm10416	0.493066	0.525083	0.344779	0.293445	0.284507	0.34609	0.394423	0.391676
Gm15446	0.262044	0.229724	0.203181	0.224373	0.166513	0.217006	0.19922	0.208321
Zfp932	0.166297	0.119698	0.165549	0.167396	0.152	0.196081	0.20167	0.210748
Plcxd1	0.596725	0.840047	0.523701	0.442702	0.418373	0.603724	0.521603	0.516247
Gtpbp6	1.08111	0.94987	0.661118	0.771812	0.803602	1.03537	0.943975	0.823368
Zfp605	0.442725	0.484036	0.362534	0.457013	0.474482	0.603174	0.552024	0.485962
Chfr	0.231538	0.186917	0.20301	0.36435	0.360747	0.375332	0.251697	0.338353
Gm15787	0.224011	0.253604	0.323897	0.36072	0.525671	0.395787	0.357575	0.412636
Golga3	0.319725	0.196792	0.258529	0.308946	0.386936	0.322051	0.28477	0.32532
Ankle2	0.395516	0.307458	0.245642	0.237622	0.194851	0.34581	0.26467	0.284882
Pgam5	0.198912	0.10412	0.196549	0.200828	0.203424	0.248782	0.177463	0.233852
Pxmp2	0.275681	0.345495	0.207299	0.279201	0.254642	0.30503	0.337605	0.336389
Pole	0.170879	0.291979	0.326279	0.253733	0.239762	0.282166	0.308494	0.302761
Lrcol1	0.216747	0.0836771	0.122554	0.191447	0.164936	0.200761	0.187869	0.207798
P2rx2	0.246209	0.144161	0.1985	0.270925	0.225649	0.318245	0.267976	0.319491
Fbrsl1	0.713429	0.450661	0.842975	0.843095	0.759764	0.829363	0.87076	0.8744
A630023P12Rik	0.266989	0.183021	0.0639853	0.198031	0.176973	0.201657	0.275371	0.264826
Galnt9	0.390176	0.35812	0.300618	0.5909	0.5399	0.48591	0.67996	0.55618
Noc4l	0.145956	0.157823	0.614422	0.413434	0.3843	0.389641	0.50075	0.384839
Ddx51	0.274297	0.0945729	0.455559	0.314992	0.344424	0.363289	0.391661	0.301283
Ep400	0.568978	0.578812	0.506725	0.856365	0.871127	0.90136	0.79258	0.806136
Mir7026	0.155857	0.237229	0.180324	0.440216	0.480882	0.406632	0.51449	0.457497
Gm15559	1.05147	0.952391	0.896431	1.43747	1.39075	1.68124	1.32258	1.37824
Pus1	0.339374	0.238036	0.19152	0.417871	0.315718	0.591883	0.327437	0.535377
Ulk1	0.818275	0.705479	0.786985	0.683514	0.864287	0.9951	0.862161	0.947545
Hscb	0.528593	0.342135	0.339005	0.324766	0.399033	0.348749	0.45567	0.399367
Chek2	0.638967	0.258484	0.314265	0.434216	0.455302	0.381286	0.419356	0.356342
Ttc28	1.90558	1.49913	1.77394	2.18207	2.10268	1.84264	2.09459	2.09769
Mir701	0.283484	0.429219	0.50027	0.75356	0.785224	0.629774	0.693708	0.65912
Pitpnb	0.535121	0.593896	0.409603	0.551242	0.575676	0.704147	0.627964	0.676488
Mn1	0.756527	0.702401	0.50552	0.742023	0.719747	0.752185	0.537654	0.649609
C130026L21Rik	0.519709	0.445224	0.740814	0.653512	0.615638	0.574681	0.605832	0.62698
E130006D01Rik	1.21445	0.859839	0.855461	0.779697	0.729316	0.705562	0.740612	0.528709
1700028D13Rik	0.192148	0.272339	0.233221	0.173008	0.210691	0.228889	0.227202	0.186514
Miat	0.219681	0.232078	0.281074	0.189617	0.213807	0.1479	0.16284	0.124391
Cryba4	0	0.197604	0.134049	0.368249	0.298189	0.30437	0.328552	0.274748
Crybb1	0.112813	0.201177	0.0173873	0.219509	0.277071	0.305656	0.470028	0.268
Tpst2	0.240231	0.640734	0.706608	1.15164	1.1082	0.932555	1.22581	1.09992
Tfip11	0.573088	0.156958	0.206574	0.282589	0.261667	0.31816	0.397822	0.320215
Srrd	0.137066	0	0.0752647	0.259311	0.243869	0.301216	0.200702	0.211444
Hps4	0.121593	0.0774948	0.107132	0.216422	0.236071	0.228079	0.2673	0.201185
Gm6583	0.0848352	0.228354	0.121338	0.143003	0.191544	0.197735	0.269085	0.16853
Asphd2	0.353967	0.573474	0.544564	0.269527	0.313029	0.407912	0.266958	0.440711
Sez6l	0.521549	0.789833	0.66525	0.476792	0.444978	0.256259	0.223564	0.210306
Gm6588	0.261418	0.636922	0.428475	0.291422	0.287356	0.155327	0.133091	0.119044
1700034G24Rik	0.556253	1.02843	0.476961	0.391861	0.384216	0.316269	0.283597	0.258333
Myo18b	0.575593	0.89449	1.27608	1.28235	1.29124	1.36607	1.1899	1.38084
1700095B10Rik	0.295187	0.406969	0.532142	0.561465	0.615902	0.617664	0.656028	0.6402
Grk3	0.495593	0.600729	0.512843	0.666175	0.755067	0.702409	0.684837	0.712232
Crybb2	0.216978	0.221599	0.0764902	0.186028	0.234769	0.238741	0.198641	0.243758
Crybb3	0.241802	0.128208	0.0528725	0.287337	0.45178	0.382092	0.251733	0.442621
2900026A02Rik	0.957066	0.904771	1.00941	1.60486	1.59435	1.62211	1.6014	1.82567
Tmem211	0.933835	0.753807	0.782564	0.62355	0.595669	0.811278	0.617961	0.70168
Sgsm1	0.757934	0.22037	0.187324	0.216087	0.223153	0.366529	0.27816	0.293198
Mir7229	0.151813	0	0.164618	0.137802	0.137624	0.194689	0.105316	0.243312
Mir7230	0.140275	0.169682	0.0572794	0.100653	0.0302044	0.244199	0.105812	0.298541
Aym1	0.416819	0.45487	0.447456	0.164329	0.219278	0.39964	0.256062	0.574888
Wscd2	0.341027	0.608922	0.188363	0.306028	0.321327	0.238567	0.213376	0.148898
Cmklr1	0.370176	0.723542	0.335034	0.279247	0.376953	0.301818	0.362643	0.440659
1700069L16Rik	0.135846	0.303729	0.0952353	0.0866838	0.14452	0.0874234	0.129078	0.0782
Ficd	0.226945	0.769875	0.470706	0.502334	0.579747	0.389899	0.380643	0.462485
Sart3	0.282758	0.351328	0.39249	0.604229	0.614278	0.634605	0.655558	0.603202
Iscu	0.371659	0.591224	0.426172	0.998198	0.973071	1.05057	0.810496	0.995085
Tmem119	0.152835	0.236255	0.31401	0.47383	0.536631	0.54515	0.724713	0.634855
Selplg	0.186505	0.265646	0.0852843	0.221342	0.136813	0.257253	0.204934	0.248729
Coro1c	0.636352	0.97751	0.80302	1.24708	1.19282	1.35795	1.56402	1.34935
Ssh1	0.585538	0.548948	0.483583	0.555766	0.697938	0.647014	0.631299	0.593911
Dao	0.0464286	0.144469	0.0380833	0.0873368	0.203638	0.0456382	0.0631644	0.0458273
Svop	0.155088	0.060349	0.177196	0.183221	0.169427	0.147893	0.165198	0.131248
Usp30	0.26256	0.0888542	0.0496078	0.204645	0.216033	0.261706	0.188904	0.211009
Alkbh2	0.775593	0.366266	0.469637	0.366784	0.451982	0.74282	0.701727	0.956903
Ung	0.945736	0.379719	0.572299	0.470445	0.678898	0.987741	0.875888	1.1742
Acacb	1.19095	0.966865	0.756515	0.881478	0.957589	0.915468	0.786538	0.970612
Foxn4	0.48333	0.180281	0.233142	0.289961	0.279371	0.273559	0.295827	0.35542
Myo1h	0.146648	0.135125	0.185417	0.230463	0.259471	0.183183	0.232471	0.23772
Kctd10	0.23878	0.140708	0.323706	0.376473	0.255033	0.440025	0.416991	0.421079
Ube3b	0.794978	0.13187	0.24951	0.529219	0.437169	0.45861	0.522152	0.465373
Mir7027	1.29932	0.184505	0.224157	0.455111	0.51238	0.490049	0.59774	0.506361
Mmab	0.868802	0.223766	0.424946	0.553622	0.654656	0.480771	0.607173	0.594791
Mvk	0.431154	0.320464	0.43499	0.54755	0.677984	0.47172	0.574788	0.55892
Fam222a	0.869187	0.796083	0.899382	0.697494	0.670618	0.685329	0.634172	0.683671
Trpv4	0.148989	0.236141	0.317632	0.307144	0.338902	0.392311	0.326958	0.38067
Gltp	0.472363	0.467609	0.572515	0.491082	0.594491	0.552423	0.483487	0.627555
Tchp	0.312308	0.248958	0.266574	0.418622	0.448253	0.44521	0.328519	0.486058
Mir7028	0	0.156526	0.354211	0.378663	0.509133	0.472678	0.382747	0.408276
Git2	0.72133	0.444109	0.514319	0.897874	0.819973	0.900695	0.85779	1.04498
Ankrd13a	0.481451	0.46987	0.276485	0.689679	0.587371	0.858823	0.761839	0.885311
4930515G01Rik	0.784418	0.684688	0.541289	1.19165	0.915587	1.44	1.06529	1.50554
1500011B03Rik	0.0976593	0.474448	0.0997255	0.612036	0.553824	0.438006	0.628621	0.519348
2610524H06Rik	0.428484	0.418099	0.312824	0.256003	0.358418	0.574008	0.69475	0.610029
Mir6240	0.0277253	0.184714	0.0623431	0.0402237	0.0877244	0.207852	0.286824	0.268833
4930519G04Rik	0	0.0230104	0.0455882	0.101884	0.119011	0.0908736	0.142994	0.105462
Oasl2	0.0524396	0.170427	0.21777	0.228018	0.182058	0.115049	0.139177	0.178218
Oasl1	0.140615	0.0399687	0.34674	0.15364	0.200202	0.072575	0.114822	0.0977242
2210016L21Rik	0.183462	0.161073	0.29199	0.162303	0.180504	0.268455	0.22346	0.288044
Hnf1a	0.369038	0.694964	0.0919314	0.235817	0.235247	0.278199	0.227496	0.322967
Sppl3	0.318725	0.622406	0.362623	0.552504	0.499671	0.566761	0.566033	0.524873
Rpl37rt	0.139758	0.234687	0.0332892	0.245933	0.28286	0.203957	0.288875	0.26505
Acads	0.089956	0.389453	0.309284	0.413694	0.534996	0.432577	0.515704	0.540388
Unc119b	0.692511	0.195953	0.452358	0.455666	0.457393	0.356265	0.366778	0.40255
Mlec	0.927044	0.492953	0.678755	1.25641	1.18329	1.0693	1.11078	1.25827
Cabp1	0.0716484	0.30999	0.174735	0.289751	0.330913	0.236627	0.332473	0.270986
Pop5	0.044978	0.202198	0.384819	0.524499	0.42826	0.503668	0.453822	0.566074
Rnf10	0.0705495	0.0447865	0.107779	0.284005	0.282949	0.401264	0.318927	0.469389
Coq5	0.276681	0.142167	0.0826961	0.214445	0.196842	0.275668	0.208398	0.205912
Gm13830	1.33022	0.649141	0.441	0.723949	0.676849	0.745929	0.795521	0.786056
Dynll1	1.79942	1.01516	0.642632	1.10156	1.03786	1.09094	1.13889	1.1768
Srsf9	0.541648	0.308276	0.71625	0.543496	0.439171	0.518605	0.52676	0.484891
Gatc	0.169088	0.0242865	0.365422	0.324296	0.388924	0.290656	0.327144	0.45648
Triap1	0.16189	0.019125	0.422368	0.431054	0.48658	0.315833	0.410565	0.563135
Cox6a1	0.53011	0.391932	0.275397	0.404201	0.416989	0.495469	0.441709	0.547279
Msi1	0.315571	0.219651	0.346637	0.157846	0.140873	0.280393	0.232045	0.238021
Pla2g1b	0.17767	0.118589	0.0933333	0.27026	0.1795	0.163422	0.182022	0.154011
Sirt4	0.928242	0.490839	0.966564	1.23987	1.46681	1.38794	1.12259	1.32282
Pxn	0.971967	0.863599	1.29746	1.46145	1.37144	1.66558	1.42681	1.5702
Rplp0	0.723549	0.340323	0.642745	0.61344	0.630749	0.806303	0.598463	0.860403
Gcn1l1	0.290725	0.531062	0.455015	0.661452	0.69114	0.750883	0.607025	0.829502
Mir7029	0.0355055	0.588578	0.356446	0.603003	0.590293	0.727918	0.592933	0.812465
Rab35	0.409769	0.410714	0.480113	0.410982	0.477802	0.548545	0.441205	0.571721
1110006O24Rik	0.636418	0.298031	0.543206	0.372198	0.403049	0.579517	0.44337	0.486482
Mir7030	0.0561099	0.277474	0.566397	0.217201	0.177524	0.282164	0.285184	0.374633
Bicdl1	0.256011	0.541745	0.581333	0.476003	0.465847	0.54312	0.567611	0.494558
Cit	0.51956	0.788344	0.603255	0.670172	0.719778	0.654248	0.717977	0.563056
Prkab1	0.621088	0.43062	0.499593	0.50462	0.639293	0.515885	0.578911	0.565664
Tmem233	0.331527	0.206354	0.318118	0.219835	0.301996	0.362708	0.265967	0.395052
C330018A13Rik	0.181242	0.109016	0.199956	0.0722853	0.113876	0.0661043	0.0841739	0.109314
Ccdc60	0.206198	0.255911	0.359373	0.158918	0.193827	0.230995	0.205629	0.233367
B230112J18Rik	0.344857	0.353703	0.347382	0.345799	0.35564	0.558616	0.422553	0.457956
Hspb8	0.63983	0.377188	1.2734	1.0566	1.17354	1.06684	1.04878	1.08564
Srrm4os	0.155538	0.504469	0.313917	0.418167	0.522158	0.525434	0.522427	0.628256
Srrm4	0.474379	0.358687	0.491833	0.472895	0.502236	0.524889	0.50251	0.546582
Suds3	0.428434	0.638276	0.432279	0.822686	0.78732	0.686076	0.604691	0.693671
Taok3	0.500857	0.622359	0.687917	1.11151	1.14322	0.909949	0.963205	1.06201
Pebp1	0.52278	0.556568	0.265	0.446404	0.485331	0.438111	0.430881	0.463315
Vsig10	0.200099	0.283266	0.451534	0.224573	0.286776	0.371186	0.312292	0.368964
Wsb2	0.0291099	0.475714	0.455284	0.386159	0.432344	0.443847	0.537024	0.414588
Rfc5	0.822934	0.4145	0.125127	0.371936	0.366262	0.397128	0.258946	0.318844
Ksr2	1.59107	1.18059	1.38521	1.27669	1.21842	0.525627	0.912352	0.559803
Nos1	0.580533	0.494063	0.840725	0.653486	0.600836	0.556908	0.5491	0.51983
Fbxo21	0.464659	0.233328	0.136681	0.40753	0.463813	0.344823	0.409398	0.317744
Tesc	0.213692	0.322385	0.181951	0.187797	0.236498	0.34197	0.459874	0.350782
Fbxw8	0.431665	0.504526	0.742123	0.726491	0.756902	0.804972	0.972416	0.841771
Hrk	0	0.109073	0.11099	0.112843	0.0858444	0.214829	0.208485	0.17218
Rnft2	0.343209	0.351453	0.470505	0.501972	0.444542	0.469588	0.520862	0.404358
2410131K14Rik	0.503879	0.616896	0.840917	0.666931	0.682476	0.647913	0.667432	0.625155
Med13l	1.17789	0.944266	1.38044	1.64296	1.52918	1.30834	1.58744	1.57618
4930413E15Rik	0.301451	0.206411	0.225255	0.197866	0.239642	0.321526	0.225283	0.242597
1700081H04Rik	0.285923	0.436672	0.194569	0.323159	0.330471	0.354912	0.314004	0.273973
Gm7538	0.519989	0.993922	0.646368	0.666915	0.709064	0.720185	0.710445	0.684218
AW549542	1.30286	0.299292	0.44526	0.4529	0.406662	0.277058	0.334058	0.244542
Gm16063	0.168374	0.135266	0.338412	0.164974	0.165549	0.150248	0.132389	0.102461
Tbx3	0.208055	0.243734	0.896902	0.621658	0.538827	0.542289	0.802616	0.592786
Tbx3os2	0.381011	0.313125	0.233863	0.266717	0.153644	0.190106	0.229457	0.274465
Tbx5	0.30989	0.334521	0.457765	0.16991	0.176596	0.13564	0.120532	0.144603
Rbm19	0.534659	0.950766	0.702025	1.09113	1.06146	1.02055	1.09669	1.1351
Gm10390	0.335626	0.683646	0.445922	0.848134	0.802627	0.720602	0.856124	0.836058
Lhx5	0.382681	0.191568	0.405456	0.245617	0.316273	0.278145	0.202332	0.187567
Sdsl	0.114385	0.0490521	0.211574	0.203213	0.183556	0.22881	0.191975	0.214374
Sds	0	0.0655	0.162863	0.202851	0.188004	0.187561	0.216046	0.165412
Plbd2	0.692527	0.748276	0.696608	0.938362	0.745198	0.756408	0.619538	0.710674
Slc8b1	0.604824	0.873031	0.825966	0.672404	0.69132	0.743526	0.851119	0.785648
Tpcn1	1.97702	2.05365	1.64454	1.68948	1.65383	1.85454	1.75371	1.8514
Iqcd	1.0043	0.78812	0.866544	0.784082	0.924149	0.921962	0.847673	0.930539
Ddx54	1.10177	0.790516	0.679824	0.720607	0.920756	1.08957	1.08056	1.30981
Rita1	1.45666	1.29126	1.08945	1.14033	1.38549	1.683	1.5489	1.90953
Cfap73	0.383187	0.244802	0.116039	0.137758	0.236187	0.211453	0.3931	0.333856
Rasal1	0.178978	0.256682	0.52449	0.210398	0.281162	0.261033	0.258622	0.251138
Dtx1	0.166769	0.484698	0.376873	0.256722	0.214111	0.221292	0.183773	0.150155
Oas2	0.0938022	0.151406	0.274515	0.0296992	0.053	0.0881738	0.0992181	0.0940652
Oas3	0.0712527	0.217427	0.13027	0.0823188	0.106496	0.0844929	0.207926	0.123309
Oas1e	0.110077	0.244349	0.282868	0.18938	0.134473	0.117319	0.100135	0.101402
Oas1c	0.354934	0.115875	0.0700147	0.201355	0.150831	0.148722	0.133762	0.132905
Oas1b	0.282648	0.200937	0.154108	0.237267	0.210133	0.126635	0.120235	0.185258
Oas1f	0.0480989	0.151672	0.0332353	0.101308	0.141929	0.0515387	0.0448219	0.0505712
Oas1h	0	0.176422	0.0989461	0.145015	0.14316	0.00548973	0.0538061	0.0495924
Oas1g	0	0.0316771	0.0673922	0.0625039	0.0836867	0.00198578	0.071607	0.0633652
Oas1a	0	0.0796562	0.0575784	0.117627	0.0799333	0.0531311	0.0416649	0.0527545
Oas1d	0.0072967	0.248224	0.141858	0.177013	0.12694	0.125864	0.0548124	0.0451061
Rph3a	0.406725	0.654958	0.176471	0.222116	0.267704	0.180109	0.146261	0.133192
Ptpn11	0.377659	0.48888	0.397407	0.60599	0.677931	0.674425	0.559508	0.626248
Rpl6	0.39856	0.208979	0.14248	0.452686	0.381313	0.458583	0.351076	0.498608
Hectd4	0.317407	0.368682	0.487201	0.563257	0.590049	0.620641	0.749895	0.701733
Trafd1	0.403275	0.218917	0.58677	0.511342	0.426716	0.502967	0.43558	0.590438
Naa25	0.317396	0.251245	0.242108	0.33981	0.454689	0.363468	0.411914	0.356302
Erp29	0.779978	0.470406	0.430819	0.365725	0.438307	0.608994	0.475985	0.554489
Tmem116	0.363615	0.318859	0.550333	0.404499	0.420607	0.45409	0.413401	0.484132
Adam1b	0	0.097	0.222029	0.0848535	0.0842644	0.125613	0.0741528	0.12022
Adam1a	0	0.0638542	0.546098	0.139576	0.123136	0.0853397	0.124288	0.154552
Mapkapk5	0.400297	0.143526	0.360446	0.25882	0.253593	0.332784	0.363339	0.451129
Aldh2	0.648714	0.650807	0.420034	0.523478	0.576089	0.61182	0.597145	0.752144
Acad12	0.463308	0.126688	0.28423	0.560617	0.511109	0.430935	0.536086	0.558994
Acad10	0.131527	0.135083	0.114569	0.330763	0.398687	0.263318	0.522756	0.329136
Brap	0.335165	0.22624	0.210216	0.419188	0.418836	0.538957	0.633526	0.557811
Atxn2	0.565473	0.554443	0.558451	0.708422	0.751158	0.939169	0.987958	1.06063
Sh2b3	0.479846	1.00729	0.944529	1.02832	0.995342	1.13035	1.10993	0.942106
Mir7031	0.608934	1.21454	0.887422	1.19802	1.18444	1.24992	1.3271	1.10381
Pheta1	0.68256	1.37272	1.12349	1.28967	1.20998	1.15237	1.2193	0.992311
Cux2	1.18397	0.787083	0.287745	0.475213	0.502176	0.484891	0.567997	0.546914
Myl2	0.113132	0.398828	0.273603	0.235949	0.227849	0.255915	0.33736	0.264673
Ccdc63	0.282637	0.203792	0.168608	0.190057	0.196309	0.2873	0.230642	0.289538
Ppp1cc	0.323473	0.390208	0.489181	0.501398	0.500124	0.577269	0.659771	0.482141
Hvcn1	0.113681	0.195635	0.0916275	0.185573	0.20876	0.209972	0.167788	0.184915
Tctn1	0.372126	0.461943	0.19099	0.442846	0.398911	0.321599	0.389323	0.342073
Pptc7	0.93567	0.696646	0.402828	0.796167	0.810056	0.634055	0.634669	0.708985
Rad9b	0.391819	0.184427	0.339779	0.334386	0.330796	0.43054	0.269106	0.388505
Vps29	0.261703	0.244255	0.442858	0.313571	0.297836	0.490313	0.295403	0.440639
Fam216a	0.0751758	0.22699	0.567922	0.292825	0.394007	0.362964	0.291699	0.390056
Gpn3	0.119225	0.116859	0.553211	0.254023	0.343776	0.365445	0.318155	0.391839
Arpc3	0.16633	0.279359	0.287725	0.367003	0.424256	0.430013	0.343721	0.449491
Anapc7	0.295593	0.285682	0.268583	0.280815	0.441384	0.465387	0.57107	0.653603
Atp2a2	0.818286	0.587219	0.629515	0.435082	0.46316	0.537144	0.747156	0.544236
Ift81	0.559538	0.302214	0.285373	0.365244	0.32616	0.384299	0.571603	0.421832
P2rx7	0.107879	0.186771	0.206971	0.298537	0.222444	0.296305	0.346504	0.36673
Mir8115	0.0988132	0.00695313	0	0.0276195	0.150998	0.139191	0.183149	0.219844
P2rx4	0.487824	0.128885	0.171142	0.306856	0.339231	0.378578	0.308926	0.396711
Camkk2	0.409495	0.362057	0.541642	0.388907	0.443753	0.457106	0.493785	0.459644
Anapc5	0.472516	0.386599	0.266142	0.442026	0.489149	0.425529	0.461311	0.469374
Rnf34	0.808132	0.352948	0.410373	0.574635	0.649438	0.478215	0.463097	0.501353
Kdm2b	0.52433	0.406802	0.489755	0.683969	0.715233	0.725553	0.689834	0.780376
A930024E05Rik	0.254802	0.139266	0.382701	0.433787	0.427104	0.526615	0.617916	0.554942
Orai1	0.518099	0.975443	0.811186	0.935298	0.852518	1.09732	1.24912	1.19873
Morn3	0.223879	0.243354	0.442882	0.518884	0.527442	0.507107	0.624968	0.592036
Tmem120b	0.154451	0.206771	0.41499	0.650126	0.576487	0.599275	0.750267	0.64723
Rhof	0.481308	0.762797	0.903059	1.18474	1.2471	1.10307	1.38044	1.28189
Setd1b	0.448055	0.796797	1.09962	1.00063	1.28743	1.23477	1.29558	1.45975
Hpd	0.141901	0.108932	0.194245	0.193725	0.253853	0.15128	0.239011	0.189614
Psmd9	0.493253	0.390536	0.239917	0.546149	0.529807	0.614523	0.44217	0.650398
Bcl7a	1.10134	0.779047	0.780975	1.25765	1.29563	1.186	1.05815	1.21386
Mlxip	0.395945	0.882724	0.717863	0.798977	0.802353	0.81557	0.80116	0.901641
Il31	0.148835	0.0644375	0.119157	0.0314987	0.0294467	0.0633744	0.0495111	0.0870061
Lrrc43	0.0468462	0.0944896	0.0612941	0.179311	0.144989	0.131327	0.182181	0.1688
B3gnt4	0	0.0232396	0.0892157	0.320262	0.229164	0.335534	0.288585	0.385936
Diablo	0.310121	0.200781	0.291108	0.248201	0.282996	0.42107	0.236937	0.542808
Mir7647	0.49511	0.490495	0.693618	0.398674	0.505156	0.752073	0.396397	0.9665
Vps33a	0.199022	0.156531	0.173137	0.122262	0.166322	0.17382	0.167903	0.220909
Clip1	0.421044	0.731036	0.387873	0.697285	0.722598	0.642186	0.657431	0.797798
Zcchc8	0.100297	0.403854	0.704711	0.51901	0.642744	0.447596	0.421663	0.478292
Rsrc2	0.275066	0.299411	0.224853	0.496087	0.484356	0.501741	0.433986	0.616791
Kntc1	0.372154	0.36849	0.232225	0.629211	0.603282	0.524095	0.484142	0.574889
Hcar2	0.215989	0.0741458	0.0382059	0.137057	0.233771	0.135679	0.174204	0.158876
Hcar1	0.336659	0.0850521	0.111956	0.147398	0.146127	0.0755024	0.0988282	0.0515667
Denr	0.327451	0.234365	0.301137	0.439972	0.48148	0.426267	0.363977	0.407495
Ccdc62	0.101154	0.176958	0.212363	0.284005	0.2376	0.184237	0.272513	0.229486
Hip1r	0.737945	0.187667	0.280152	0.455548	0.546	0.49648	0.623765	0.728352
Mir7032	0.904934	0.192271	0.446676	0.669452	0.760936	0.738679	0.799326	1.06792
Vps37b	0.720802	0.51599	0.584814	0.872416	0.901964	0.895799	0.977315	0.981874
Abcb9	0.261681	0.503635	0.280235	0.679116	0.655991	0.582529	0.651144	0.573856
Ogfod2	0.496275	0.518995	0.34752	0.989401	0.790729	0.958096	0.747213	1.0531
Arl6ip4	0.665945	0.621594	0.427064	1.09127	0.9302	1.11004	0.919443	1.22429
Pitpnm2	1.25216	1.11116	1.18158	1.78109	1.77466	1.96355	2.13616	2.05604
Pitpnm2os1	0.135341	0.204594	0.214402	0.418748	0.503709	0.279234	0.330988	0.442342
Mphosph9	0.749593	0.376526	0.592623	0.703057	0.715509	0.645949	0.663155	0.67028
2810006K23Rik	0.734407	0.408432	0.954926	0.879941	0.840324	0.97458	0.816625	0.847921
Cdk2ap1	1.46129	1.69678	1.43907	1.30672	1.24189	1.4153	1.51259	1.45159
Sbno1	0.10656	0.20424	0.272863	0.377985	0.426707	0.373689	0.414081	0.328927
Kmt5a	0.219791	0.332	0.277471	0.788013	0.920376	0.787385	0.785959	0.897589
Rilpl2	0.195385	0.199682	0.383034	0.305303	0.377484	0.356788	0.350226	0.394985
Snrnp35	0.255121	0.150901	0.407088	0.436249	0.519962	0.553793	0.595143	0.595432
Rilpl1	0.530791	0.239516	0.200559	0.799134	0.771993	0.622289	0.802217	0.811447
Tmed2	0.706813	0.240187	0.44623	0.7599	0.662278	0.449577	0.352369	0.578203
Ddx55	0.147571	0.107125	0.28723	0.250774	0.165076	0.204711	0.221006	0.224424
Eif2b1	0.250725	0.0115521	0.215922	0.280761	0.335778	0.321237	0.198485	0.290161
Gtf2h3	0.190176	0.0588698	0.205833	0.401856	0.4255	0.405615	0.314093	0.419085
Tctn2	0.161659	0.109297	0.201525	0.276272	0.333878	0.287414	0.315554	0.354094
Atp6v0a2	0.0763736	0.199589	0.198936	0.239771	0.2748	0.334027	0.317963	0.458794
Dnah10	0.32956	0.168776	0.0619412	0.227961	0.219902	0.181314	0.239728	0.242685
Ccdc92	0.184253	0.185828	0.303059	0.405512	0.426404	0.245278	0.260943	0.291911
Zfp664	0.355736	0.615219	0.386725	0.613085	0.719842	0.577114	0.665119	0.607302
Rflna	0.990088	0.543703	0.348304	0.478044	0.570849	0.505079	0.585309	0.54585
Ncor2	4.23499	3.40751	3.5836	3.64084	3.62606	3.8506	3.4711	3.93123
Scarb1	0.511626	0.701552	0.903765	1.17649	1.16535	1.05835	1.01346	1.15588
Ubc	3.23257	2.56856	3.08319	2.93123	3.0722	2.33169	2.16976	2.26246
Dhx37	0.651049	0.409328	0.185265	0.59418	0.688918	0.641648	0.60768	0.638662
Bri3bp	0.391396	0.318625	0.374922	0.406201	0.423607	0.349964	0.322444	0.28902
Aacs	1.89727	0.418104	0.468029	0.625285	0.737538	0.679098	0.687112	0.608555
Tmem132b	0.840022	0.553807	1.0362	0.579391	0.540278	0.454267	0.322508	0.458947
4933438B17Rik	0.242093	0.244703	0.310402	0.10372	0.140684	0.130803	0.0760622	0.104874
4930572K03Rik	0.0682967	0.221786	0.470157	0.0938201	0.103476	0.127629	0.0556786	0.10293
Tmem132c	0.999445	0.808844	1.47821	0.357522	0.451022	0.434632	0.413542	0.343348
Tmem132cos	0.174429	0.266219	0.598225	0.0705296	0.120011	0.103542	0.110976	0.0875015
Slc15a4	0.614209	0.360229	0.413093	0.327879	0.518078	0.50506	0.446454	0.535482
Glt1d1	0.433731	0.192156	0.328789	0.225157	0.189082	0.135367	0.182979	0.139994
Tmem132d	1.61408	1.79054	2.28749	0.933396	0.886116	0.546518	0.568246	0.505491
5930412G12Rik	0.211736	0.502068	0.322603	0.145882	0.200042	0.191283	0.227688	0.24825
Fzd10	0.42394	0.794234	0.541627	0.261599	0.226064	0.312893	0.374325	0.365217
Piwil1	0.0931429	0.544583	0.307799	0.19953	0.253209	0.0694234	0.180999	0.110382
Rimbp2	0.826242	0.922849	0.946397	0.482715	0.561313	0.227253	0.363838	0.252453
Stx2	0.517758	0.294729	0.362525	0.398514	0.360133	0.242125	0.303275	0.18883
Ran	0.37956	1.01487	0.962186	0.624098	0.687307	0.726038	0.591137	0.510689
Adgrd1	0.599659	0.519995	0.907569	0.464319	0.422393	0.29873	0.398103	0.353008
Sfswap	0.299082	0.350729	0.413838	0.523427	0.525344	0.635483	0.611136	0.635715
Mmp17	0.382879	0.363745	0.365814	0.288072	0.295029	0.35667	0.281367	0.239214
Zfp11	0.047967	0.0854792	0.0941618	0.177033	0.174818	0.143193	0.0790558	0.144183
2022-09-14	0	0.0396615	0.0826078	0.0603907	0.0370022	0.050654	0.0469442	0.0403288
Mrps17	0.409077	0.241573	0.273961	0.219468	0.273896	0.384861	0.201473	0.248836
Nipsnap2	0.554813	0.292302	0.475544	0.581237	0.535996	0.525409	0.392572	0.515068
Psph	0.520989	0.336401	0.269716	0.507321	0.479984	0.447458	0.398822	0.516559
Cct6a	0.342176	0.258182	0.23026	0.399766	0.360509	0.321646	0.320922	0.338897
Snora15	0.186418	0.094151	0	0.154452	0.137724	0.0410632	0.0773846	0.0839061
Sumf2	0.0360549	0.081526	0.132735	0.266704	0.2401	0.22791	0.247231	0.230168
Phkg1	0.0415275	0.314432	0.216382	0.375296	0.375449	0.209652	0.21932	0.313044
Chchd2	0.44956	0.378281	0.538431	0.352535	0.373244	0.281949	0.31735	0.285927
Zbed5	0	0.0962135	0.0968873	0.257995	0.264602	0.188346	0.153141	0.146323
Nupr1l	0.348099	0.57651	0.303456	0.128733	0.172902	0.361431	0.290795	0.486153
Vkorc1l1	0.444462	0.585896	0.491534	0.613524	0.589498	0.596961	0.65325	0.519736
Gusb	0.155253	0.431688	0.181907	0.181578	0.202729	0.288847	0.35512	0.278091
Asl	0.0792308	0.0509427	0.312309	0.297123	0.29604	0.31775	0.316371	0.303795
Crcp	0.134604	0.335229	0.368637	0.351884	0.362969	0.399867	0.340538	0.414842
Tpst1	0.409214	0.752667	0.523613	0.492841	0.649913	0.365316	0.383966	0.336959
Kctd7	0.861648	0.576198	0.409059	0.605748	0.524604	0.593188	0.725328	0.668609
Rabgef1	0.264297	0.357057	0.41523	0.55026	0.613344	0.48087	0.506478	0.610221
Tmem248	0.288022	0.350786	0.11374	0.257889	0.269687	0.329736	0.248054	0.313206
Sbds	0.421505	0.341271	0.246451	0.700332	0.70424	0.708308	0.58161	0.618965
Tyw1	0.512945	0.477453	0.262941	0.571193	0.526004	0.488833	0.505317	0.446956
Caln1	1.0631	0.923604	1.03931	0.813216	0.741718	0.499907	0.487986	0.340303
A330070K13Rik	0.104736	0.15651	0.346471	0.115612	0.142458	0.0802938	0.0850969	0.0676061
Galnt17	1.9725	1.59254	1.27893	1.61625	1.67219	1.65278	1.67743	1.94817
Auts2	3.71227	3.57029	3.49896	3.33083	3.29301	3.36239	3.71794	3.30621
4930563F08Rik	0.550835	0.422344	0.279559	0.24164	0.256058	0.199967	0.216836	0.186055
Castor2	0.812374	0.525224	0.767775	0.76972	0.88898	0.833155	1.02605	1.0163
Rcc1l	0.529802	0.350938	0.282618	0.369008	0.500027	0.49327	0.52342	0.662118
Gtf2ird2	0.26933	0.151047	0.246225	0.475517	0.462984	0.410539	0.357868	0.465365
Ncf1	0.288363	0.130125	0.0942794	0.231049	0.297971	0.257798	0.275893	0.322039
Gtf2i	0.816	0.742526	0.422412	0.635969	0.626169	0.703215	0.833677	0.756135
Mir3965	0.289495	0.108708	0.203422	0.341866	0.285893	0.229883	0.381176	0.289395
Gtf2ird1	0.577005	0.347964	0.673201	0.864676	0.790151	0.909299	0.920203	0.911694
Clip2	0.786297	0.520578	0.552412	0.659021	0.615429	0.694578	0.62781	0.551135
Syna	0.175077	0.022099	0	0.0475733	0.0655622	0.07509	0.0473361	0.107388
Mir7228	0.0325385	0.272958	0.176201	0.203486	0.241962	0.16543	0.259364	0.164718
Rfc2	0.651813	0.170422	0.0791176	0.328643	0.365596	0.278725	0.225359	0.262755
Lat2	0.192544	0.0330677	0.140206	0.207491	0.280602	0.239172	0.325479	0.231762
Eif4h	0.486	0.190276	0.439314	0.628702	0.720289	0.543103	0.432714	0.345905
Limk1	1.04562	0.679667	0.708078	0.90262	0.875291	0.788502	0.731569	0.651859
Eln	0.442291	0.772188	0.510775	0.368075	0.435129	0.489689	0.458914	0.405111
Tmem270	0.203121	0.257078	0.477578	0.347087	0.239564	0.446343	0.360389	0.38127
Cldn13	0	0	0.149618	0.104679	0.17318	0.0838752	0.105664	0.105462
Mettl27	0.214747	0.310531	0.192039	0.103031	0.249402	0.31022	0.344682	0.247667
Cldn4	0.118374	0.30324	0.0704118	0.186298	0.216491	0.312065	0.562498	0.42693
Cldn3	0.216593	0.38787	0.216848	0.166938	0.262318	0.21557	0.350629	0.274552
Wbscr25	0.411978	0.187422	0.11223	0.0758766	0.106607	0.0745292	0.122642	0.0833242
Abhd11	1.06749	1.08039	1.43762	1.28621	1.03591	1.55194	1.37811	1.67479
Abhd11os	0.426407	0	0.403971	0.120206	0.119833	0.299003	0.235512	0.275114
Stx1a	0.150319	0.287526	0.159897	0.240604	0.275198	0.186782	0.188546	0.135809
Bud23	0.344352	0.130021	0.241564	0.194003	0.160193	0.244379	0.278694	0.341664
Dnajc30	0.666505	0.218167	0.322216	0.282311	0.225278	0.431141	0.441689	0.565576
Vps37d	0.242791	0.211167	0.374632	0.528491	0.458111	0.221158	0.29683	0.247452
Mlxipl	0.506835	0.482729	0.444613	0.587414	0.576276	0.344199	0.366695	0.381023
Tbl2	0.569945	0.976177	0.674064	0.874057	0.887122	1.09621	0.936787	0.998618
Bcl7b	0.285692	0.276297	0.522377	0.494591	0.441998	0.393569	0.44517	0.401533
Baz1b	0.652302	0.340682	0.477373	0.778925	0.710867	0.6614	0.608509	0.707685
Fzd9	0.705209	0.335266	0.539882	0.359326	0.571758	0.63706	0.479129	0.483521
Fkbp6	0.0189011	0.0463698	0.109426	0.140216	0.134042	0.12358	0.13532	0.108623
Trim50	0.0183846	0.0803594	0.0799118	0.139473	0.10752	0.0555434	0.0899115	0.0685167
Nsun5	0.201934	0.171068	0.216608	0.272344	0.230549	0.277216	0.213547	0.343608
Pom121	0.383758	0.116651	0.317966	0.235473	0.208327	0.381578	0.381779	0.429512
Mir7033	0.439165	0.212385	0.299373	0.314938	0.2191	0.43182	0.463562	0.43605
Hip1	1.96619	1.23211	1.51645	1.78435	1.6279	1.86455	1.89391	1.91488
Ccl26	0.115538	0.113339	0.03975	0.076892	0.0671267	0.0822559	0.11432	0.0820576
Ccl24	0.152066	0	0.0933088	0.194067	0.124473	0.11849	0.284299	0.184003
Rhbdd2	0.348588	0.60801	0.412789	0.493746	0.563587	0.486246	0.585659	0.550785
Por	0.714159	0.841745	1.2291	1.45257	1.38515	1.26196	1.2928	1.17446
Tmem120a	0.479857	0.186656	0.364574	0.488817	0.524591	0.315427	0.332307	0.286447
Mir7034	0.578714	0.29788	0.432422	0.618172	0.695796	0.409359	0.437393	0.402674
Styxl1	0.555187	0.441474	0.47701	0.715211	0.720044	0.761766	0.700759	0.743395
Mdh2	0.563099	0.507865	0.486172	0.580362	0.578251	0.893603	0.802183	0.852294
Srrm3	0.46856	0.145552	0.262064	0.378512	0.351833	0.404439	0.55205	0.469933
Hspb1	1.83826	0.610609	0.865441	1.71231	1.37844	1.46277	1.47739	1.62925
Ywhag	0.635209	0.476865	0.82501	1.21293	1.19134	1.12684	1.09997	1.3109
Ssc4d	1.32373	0.583193	0.981838	1.19632	1.4088	1.32672	1.42706	1.3456
Zp3	0.313297	0.0685313	0.0440882	0.207573	0.205824	0.13391	0.11704	0.13562
Dtx2	0.241879	0.429089	0.241368	0.46382	0.435751	0.456613	0.388563	0.425483
Upk3b	0.698604	0.161385	0.187657	0.251879	0.257051	0.180232	0.109358	0.194503
Upk3bl	0.608099	0.218083	0.0825931	0.159375	0.219049	0.267291	0.161331	0.195859
Rasa4	0.698956	0.232099	0.456402	0.558548	0.655996	0.504385	0.507831	0.517789
Mir7035	0.280253	0.317677	0.389735	0.230663	0.312347	0.277796	0.370509	0.454215
Polr2j	0.246066	0.124708	0.312	0.39264	0.303398	0.3651	0.296923	0.408182
Lrwd1	0.587527	0.234339	0.293294	0.351733	0.351373	0.439874	0.248631	0.343352
Alkbh4	0.446308	0.355057	0.328319	0.547368	0.529138	0.527419	0.330288	0.430338
Orai2	0.234286	0.328188	0.333201	0.46944	0.370611	0.528378	0.550485	0.562826
Prkrip1	0.300857	0.373354	0.13976	0.405812	0.463104	0.371684	0.337787	0.389764
Sh2b2	0.45256	0.353125	0.237201	0.57535	0.504167	0.628281	0.809144	0.690141
Cux1	1.81522	1.52732	1.6981	2.61242	2.58929	2.91438	2.39354	2.94857
Mir721	0.556725	0.792562	0.806505	1.12097	1.10731	1.23691	1.18341	1.34801
Myl10	0.338077	0.259479	0.289127	0.402553	0.445318	0.429948	0.438981	0.543059
Col26a1	0.954896	0.58175	0.516696	0.980851	0.98706	1.03306	1.04573	1.07439
Ift22	0.234429	0.0967292	0.217608	0.301144	0.355231	0.372954	0.351252	0.255267
4933404O12Rik	0.389945	0.0554375	0.0459314	0.174177	0.130422	0.203322	0.259868	0.260918
Fis1	0.436857	0.636062	0.410044	0.799396	0.736378	0.801872	0.718121	0.866539
Cldn15	0.437516	0.67812	0.356461	0.329658	0.294689	0.58279	0.504739	0.645614
Plod3	0.307016	0.340339	0.567392	0.447735	0.544102	0.543547	0.497887	0.467717
Znhit1	0.37078	0.315917	0.60273	0.463851	0.561558	0.577681	0.489936	0.495521
Mir702	0.308813	0.655344	0.998975	0.92246	1.01827	1.04723	0.915417	0.836842
Vgf	0	0.153323	0.238569	0.393491	0.401916	0.314632	0.501379	0.384998
Ap1s1	0.184648	0.138656	0.293461	0.27274	0.282631	0.260717	0.258787	0.284092
Serpine1	0.15767	0.366849	1.05652	0.816807	0.896829	0.98273	0.866411	0.889082
Trim56	0.360154	0.437396	0.679118	0.738427	0.748067	0.710529	0.690743	0.616356
Ache	1.23793	0.585344	0.797696	1.04366	0.852582	0.700705	0.802238	0.785168
Mir8116	1.95688	0.760984	1.15922	1.45184	1.1337	0.870338	1.05752	1.13005
Ufsp1	1.80467	0.748589	1.10249	1.40902	1.11841	0.783258	0.980768	0.950047
Srrt	0.76056	0.386609	0.358319	0.528509	0.538231	0.564949	0.564374	0.557688
Mir7036	0.509473	0.359125	0.178495	0.454424	0.540153	0.505545	0.467168	0.537355
Trip6	0.384352	0.306432	0.390971	0.426632	0.559787	0.712949	0.564655	0.577779
Slc12a9	0.489637	0.361911	0.455926	0.334864	0.44466	0.58055	0.444398	0.459745
Ephb4	0.0950769	0.265068	0.486304	0.311429	0.381504	0.370961	0.341521	0.349244
Zan	0.315286	0.149906	0.25902	0.151789	0.222829	0.187179	0.199252	0.197464
Epo	0.720473	0.999969	0.659172	1.01902	1.03082	1.17563	1.04397	1.2069
Pop7	0.602769	1.33074	0.872745	1.1352	1.23797	1.66907	1.2228	1.66638
Gigyf1	0.504352	0.255714	0.399716	0.400512	0.296456	0.469618	0.424	0.391821
Gnb2	0.616088	1.02293	0.508088	1.0078	1.05865	0.849032	0.89709	0.921289
Mir6418	1.00579	2.13384	0.757471	1.64479	1.75953	1.3632	1.51247	1.5738
Actl6b	0.00773626	0.369755	0.0798873	0.0695116	0.120433	0.109924	0.164964	0.129252
Tfr2	0.0796044	0.0459896	0.0873529	0.0697378	0.0918556	0.0915656	0.177561	0.108659
Mospd3	0.610495	0.688818	0.225804	0.549383	0.572867	0.8251	0.64322	0.752865
Pcolce	0.318473	0.180828	0.276534	0.182488	0.248342	0.263758	0.390355	0.336908
Fbxo24	1.01979	0.746812	0.745804	0.918828	0.83462	0.888997	0.906288	0.978552
Lrch4	1.00789	0.705214	0.673975	1.01753	0.926751	0.929842	0.874177	0.933676
Gm20605	0.955418	0.68326	0.638882	0.998833	0.921778	0.937224	0.853309	0.911652
Irs3	0.0302308	0.20012	0.196814	0.282154	0.213538	0.257052	0.303671	0.239353
Agfg2	0.453187	0.419068	0.455564	0.467046	0.5617	0.452213	0.473631	0.450823
Nyap1	0.446692	0.629453	0.708284	0.410715	0.471176	0.557777	0.472867	0.472527
Tsc22d4	0.430978	0.599063	0.805931	0.479239	0.601629	0.704452	0.585376	0.635709
Ppp1r35	0.310967	0.250135	0.550912	0.552861	0.735764	0.516224	0.64323	0.686236
Mepce	0.845242	0.893333	0.929819	1.03246	1.15972	1.14669	0.93777	1.17723
Zcwpw1	0.593077	0.45663	0.58527	0.499085	0.626571	0.590245	0.542218	0.641953
Pilra	0.0354286	0.0373073	0.139382	0.114488	0.143829	0.077763	0.148831	0.16393
Pilrb1	0	0.109219	0.036	0.0962853	0.0761511	0.0995276	0.025882	0.127773
Pilrb2	0.101758	0.0433906	0.168368	0.175609	0.171391	0.0294155	0.0784615	0.0785015
Cyp3a13	0.0817363	0.178745	0.107108	0.115884	0.08934	0.0337378	0.0794025	0.0310758
Gjc3	0.117802	0.0101146	0.112814	0.0645296	0.0557822	0.0186619	0.0272044	0.0178379
Azgp1	0.130747	0.0120729	0.160015	0.0941877	0.0733844	0.0131232	0.0500306	0.0239591
Smok3a	0	0	0.0584363	0.0423728	0.0333911	0.0230664	0.0294795	0.0105455
Smok3b	0	0	0	0	0	0	0	0
Smok3c	0	0.111922	0.0138088	0.0163188	0.0141511	0.00167299	0.00995153	0.00383636
Zkscan1	0.16622	0.110828	0.415083	0.184422	0.184636	0.135727	0.158286	0.166127
Zscan21	0.110242	0.140219	0.119534	0.264553	0.257198	0.217024	0.218727	0.17995
Zfp113	0.199	0.356141	0.466	0.365373	0.378547	0.466248	0.384261	0.404271
Cops6	0.383802	0.574135	0.803696	0.647694	0.597553	0.777493	0.589959	0.669073
Mcm7	0.68989	0.411177	0.522466	0.684265	0.502358	0.672602	0.666093	0.647698
Mir25	0.41494	0.415583	0.574162	0.603861	0.4447	0.660997	0.650672	0.754414
Mir93	0.782802	0.650146	0.693794	0.782776	0.598936	0.883992	0.876774	0.909639
Mir106b	0.800324	0.661891	0.709529	0.803147	0.610449	0.903387	0.892781	0.92795
Ap4m1	0.665929	0.478036	0.584725	0.693535	0.514353	0.722338	0.642252	0.669314
Taf6	0.021544	0.260302	0.241637	0.324429	0.283947	0.294641	0.240815	0.315858
Cnpy4	0.152643	0.323464	0.309368	0.460226	0.404676	0.467167	0.396764	0.517259
Mblac1	0.336165	0.318516	0.236186	0.597897	0.513664	0.551611	0.46392	0.553588
Nxpe5	0.132868	0.105859	0.0647745	0.0595758	0.0468911	0.0915624	0.0975648	0.0625212
Lamtor4	0	0.339422	0.523368	0.379882	0.402671	0.385529	0.335216	0.428745
6330418K02Rik	0.368659	0.567672	0.408034	0.242861	0.20542	0.355924	0.226528	0.21105
BC037034	0.318055	0.494672	0.351627	0.218262	0.183349	0.34969	0.19721	0.221529
Gal3st4	0.565308	0.308214	0.185368	0.228278	0.187224	0.283588	0.171586	0.204582
Gpc2	0.309154	0.314937	0.312436	0.177468	0.287958	0.447961	0.328851	0.332326
Stag3	0.176363	0.287828	0.229956	0.142193	0.174451	0.279305	0.203802	0.221841
Zfp157	0.322934	0.13526	0.149735	0.276049	0.206049	0.181852	0.130831	0.199241
1700123K08Rik	0.0491319	0.0702656	0.0303775	0.12999	0.119407	0.0485766	0.0968599	0.0696424
Zfp68	0.465703	0.213953	0.307034	0.280848	0.246347	0.443583	0.322941	0.376494
A430033K04Rik	0.474077	0.256672	0.376882	0.316889	0.268996	0.498183	0.378739	0.487682
Fam20c	0.515385	0.45888	0.745975	0.648	0.63758	0.863569	0.731546	0.917412
Gm5294	0.733857	0.465562	0.455054	0.607527	0.561022	0.750346	0.522223	0.59795
Pdgfa	1.04338	1.07004	1.36006	0.955141	0.979531	1.43994	1.13745	1.47179
Prkar1b	1.00866	1.04428	0.861632	1.14645	1.15044	1.05666	1.09119	1.1005
Dnaaf5	0.31611	0.638536	0.377225	0.657702	0.638236	0.498439	0.557497	0.517703
Sun1	0.878527	0.406474	0.399966	0.669434	0.706013	0.881806	0.986682	1.0389
Get4	0.998868	0.398432	0.498485	0.727995	0.805549	0.866823	0.837896	1.01135
Adap1	0.453385	0.460703	0.216103	0.476931	0.452076	0.413551	0.321428	0.375074
Cox19	0.240659	0.409828	0.726279	0.755519	0.474322	0.50575	0.563952	0.451521
Cyp2w1	0.132198	0.144026	0.0941225	0.136373	0.208042	0.19366	0.243223	0.185779
3110082I17Rik	1.46953	1.28705	1.46832	1.83898	1.76298	1.75023	1.62623	1.70416
Mir339	0.600011	0.392901	0.361309	0.643887	0.444669	0.495109	0.571734	0.509297
Gpr146	1.60089	1.2052	1.03939	1.66567	1.55837	1.47026	1.32012	1.48115
C130050O18Rik	0.441637	0.647135	0.402814	0.61336	0.659393	0.729118	0.560514	0.585242
Gper1	0.423956	0.31062	0.54751	0.551915	0.512438	0.553697	0.594786	0.499059
Zfand2a	0.473676	0.46749	0.608887	0.773026	0.908616	0.674897	0.655498	0.668121
4930500L23Rik	0.0784396	0.23037	0.044049	0.118992	0.108091	0.134972	0.121333	0.153642
Uncx	0.0733187	0.28837	0.200162	0.303355	0.239616	0.264055	0.296496	0.277298
Micall2	0.563176	0.579385	0.536525	0.585656	0.609804	0.740196	0.709512	0.688845
Ints1	0.404198	0.431854	0.31724	0.320802	0.437236	0.505028	0.45779	0.52315
Mir7037	0.556	0.307484	0.220672	0.371463	0.641244	0.668223	0.725734	0.818518
Mafk	0.979775	0.830208	1.15896	1.49812	1.3221	1.42273	1.25519	1.13931
Tmem184a	0.233044	0.0682969	0.102505	0.143913	0.112487	0.161205	0.364891	0.202344
Psmg3	0.636077	0.331521	0.206181	0.313326	0.360236	0.325675	0.577571	0.377044
Elfn1	0.566747	0.584495	0.199471	0.334535	0.34542	0.345011	0.424	0.34682
Mad1l1	1.21636	1.39587	0.848578	1.50695	1.51498	1.60422	1.85488	1.78436
Nudt1	0.49211	0.126141	0.0510098	0.247308	0.286509	0.266088	0.159555	0.315368
Mrm2	0.560242	0.143599	0.0576127	0.28244	0.328182	0.278387	0.176166	0.348277
Snx8	0.226538	0.38401	0.665235	0.378272	0.382418	0.403989	0.496608	0.403239
Eif3b	0.232703	0.229281	0.396279	0.39471	0.397567	0.370199	0.370213	0.478452
Mir7038	0.66189	0.355036	0.595961	0.477149	0.405829	0.333183	0.586388	0.476435
Chst12	0.712648	0.591839	0.564917	0.651378	0.612669	0.761235	0.731862	0.815655
Grifin	1.00408	0.678984	0.539123	0.672566	0.652429	0.616961	0.780195	0.788697
Lfng	0.818505	0.61937	0.543814	0.598869	0.578724	0.722773	0.837277	1.03123
Ttyh3	0.729022	0.524229	0.651088	0.623766	0.551938	0.723207	0.647131	0.566876
Iqce	0.29178	0.609875	0.778966	0.942848	0.915831	0.832182	0.930622	0.796689
Brat1	0.173967	0.899974	1.0363	1.13676	1.15394	1.03803	1.16944	1.06822
Amz1	0.143797	0.0126458	0.239299	0.269985	0.270347	0.19221	0.394978	0.29002
Gna12	0.377857	0.506516	0.716309	0.858517	0.819987	0.86834	0.855921	0.856603
Card11	0.809429	0.619354	0.411985	0.451332	0.38512	0.328253	0.436878	0.412911
Sdk1	2.33045	2.38347	2.35989	1.69844	1.65617	1.47553	1.69804	1.44259
Foxk1	1.40157	1.1942	1.56891	1.58551	1.58221	1.51907	1.62181	1.55525
Ap5z1	0.359945	0.790854	0.373	0.539486	0.516482	0.658893	0.689524	0.662348
Radil	0.341495	0.351115	0.284039	0.415193	0.416804	0.309415	0.331613	0.284364
Papolb	0.28989	0.367547	0.197863	0.277563	0.304129	0.184739	0.217201	0.126791
Mmd2	0.087989	0.162745	0.23427	0.309072	0.252464	0.154888	0.139619	0.161298
Wipi2	0.251637	0.302484	0.267902	0.295473	0.345869	0.385269	0.305401	0.333224
Slc29a4	0.232368	0.135615	0.175343	0.231411	0.190702	0.186354	0.219705	0.183879
Tnrc18	1.07771	1.01533	0.985289	1.28671	1.27895	1.64057	1.81346	1.69806
Fbxl18	0.841396	0.319922	0.595583	0.563285	0.778962	0.904054	0.890666	0.855626
Actb	2.10448	2.36167	2.07884	2.11389	2.47138	2.87763	2.72818	2.60132
Fscn1	0.914242	0.819964	0.944446	0.93247	1.02775	1.31975	1.49137	1.1985
Rnf216	0.607319	0.407948	0.592877	0.898432	0.858622	0.962408	1.0772	0.894805
Rbakdn	0.0361099	0.127109	0.00819118	0.110247	0.104791	0.149867	0.127609	0.168079
Rbak	0.361692	0.228771	0.0762353	0.349851	0.399689	0.243493	0.237998	0.327729
Spdye4b	0.246824	0.220516	0.0717255	0.243113	0.288571	0.181986	0.196674	0.223155
Spdye4a	0	0.0591979	0.0472843	0.0458689	0.0664044	0.0331359	0.0511591	0.0568288
4930448H16Rik	0.0224066	0.146276	0.111441	0.133519	0.16314	0.214618	0.149956	0.199605
Zfp12	0.073956	0.359807	0.126167	0.112943	0.162236	0.252826	0.168929	0.223011
Zfp316	0.394802	0.516526	0.270608	0.23154	0.303009	0.284422	0.354563	0.353062
E130309D02Rik	0.419824	0.26851	0.250225	0.219406	0.281822	0.284038	0.365995	0.324117
Zdhhc4	0.232286	0.296245	0.143422	0.292689	0.287884	0.243929	0.285137	0.325468
0610040B10Rik	0.38389	0.340297	0.166074	0.249612	0.230551	0.226245	0.202355	0.275974
Grid2ip	0.600967	0.185323	0.127029	0.161098	0.15612	0.0680932	0.121113	0.0708258
Kdelr2	0.241308	0.139568	0.30227	0.278967	0.326053	0.275239	0.278805	0.231853
Daglb	0.271659	0.263464	0.214191	0.271807	0.295676	0.344256	0.400516	0.338498
Rac1	0.214187	0.535333	0.204681	0.593666	0.642396	0.295539	0.40627	0.369288
Fam220a	0.437275	0.299375	0.296461	0.786938	0.589258	0.491013	0.528934	0.55265
Cyth3	0.73633	0.481625	0.741549	0.705208	0.747331	0.906728	0.779967	0.758748
Usp42	0.803967	0.429812	0.401613	0.374707	0.507709	0.388284	0.419567	0.338224
D130017N08Rik	0.064956	0.21112	0.227402	0.267815	0.297276	0.167703	0.169385	0.174508
Eif2ak1	0.149407	0.40674	0.408868	0.445766	0.408791	0.349545	0.35833	0.410408
Ankrd61	0.208038	0.50626	0.217672	0.260871	0.249404	0.202844	0.246428	0.29357
Aimp2	0.285923	0.644078	0.719181	0.600267	0.692933	0.58288	0.613395	0.615932
Pms2	0.0968462	0.237698	0.424873	0.305193	0.329787	0.444701	0.422028	0.432708
Ccz1	0.0160989	0.235203	0.281245	0.352609	0.333947	0.353986	0.366905	0.485656
Ocm	0.463022	0.24563	0.157064	0.150046	0.122536	0.127065	0.102979	0.0693576
Lmtk2	0.332242	0.446328	0.187833	0.217319	0.281669	0.285142	0.31468	0.304458
Bhlha15	0.156516	0.186307	0.0214461	0.197046	0.126469	0.257531	0.253362	0.218889
Tecpr1	0.510527	0.234729	0.282475	0.324643	0.289873	0.436213	0.341452	0.38908
Bri3	0.660258	0.612542	0.750627	0.821118	0.857827	1.12134	1.76175	1.17749
Baiap2l1	0.141308	0.260031	0.270985	0.496033	0.546849	0.725071	1.3472	0.884527
Gm15708	0.0786374	0.217677	0.169936	0.430738	0.518342	0.525051	1.09992	0.646141
Dmrt1i	0.436593	0.459182	0.600167	0.753717	0.767342	1.1148	1.92124	1.2891
Nptx2	0.285313	0.423828	0.656843	0.219018	0.251431	0.140924	0.190722	0.139735
Tmem130	0.318758	0.233495	0.187377	0.210712	0.185098	0.0912828	0.170501	0.113568
Trrap	0.685637	0.494875	0.36723	0.746833	0.630727	0.641578	0.693027	0.765652
Smurf1	1.41501	0.78288	0.597632	0.820234	0.803013	0.826774	0.984599	0.947924
Mir7039	1.25532	1.17217	0.780382	1.25243	1.12373	1.16064	1.6433	1.39796
Kpna7	0.577934	0.347719	0.228833	0.415404	0.414333	0.36825	0.365471	0.352429
Gm4871	0.0376484	0.0177083	0	0.00967609	0.00877333	0.0449115	0.0378767	0.0432364
1700018F24Rik	0.109264	0.123849	0.0393971	0.0356067	0.0350489	0.0827694	0.0997566	0.0629333
Arpc1a	0.651264	0.161682	0.151941	0.272401	0.28216	0.230235	0.219474	0.242889
Arpc1b	0.304187	0.157318	0.343235	0.436638	0.403951	0.41046	0.481793	0.461514
Pdap1	0.307385	0.274417	0.264412	0.494689	0.411138	0.573096	0.36949	0.583435
Bud31	0.355692	0.273521	0.235922	0.48465	0.414602	0.564539	0.374945	0.589568
Ptcd1	0.252165	0.294125	0.233961	0.457339	0.372802	0.349938	0.301345	0.354706
Cpsf4	0.280099	0.478661	0.410118	0.469689	0.432078	0.40152	0.366495	0.458003
Atp5j2	0.353242	0.07875	0.0953725	0.230743	0.179907	0.241367	0.315446	0.271467
Zkscan14	0.832242	0.552813	0.283328	0.734458	0.738882	0.69406	0.543521	0.692052
Zkscan5	0.791571	0.412016	0.268461	0.59773	0.588896	0.50872	0.446753	0.528336
Zfp655	0.316687	0.357865	0.47624	0.352835	0.33278	0.381221	0.357299	0.382908
Zscan25	0.343626	0.437896	0.36899	0.158902	0.277269	0.34913	0.423255	0.272753
Cyp3a57	0.136923	0.0483646	0.0569167	0.127925	0.106484	0.0910964	0.0577102	0.0446091
Cyp3a16	0.125055	0.200146	0.204397	0.156715	0.130233	0.0940742	0.0683077	0.0361424
Cyp3a41a	0.659253	0.535125	0.442196	0.193077	0.248969	0.225837	0.12755	0.169868
Cyp3a44	0.303549	0.198411	0.147912	0.112763	0.101044	0.0676951	0.0899652	0.0475242
Cyp3a11	0.46411	0.120656	0.252765	0.11572	0.110213	0.0777062	0.0792856	0.110603
Cyp3a25	0.513516	0.223167	0.258078	0.175054	0.135149	0.138596	0.0805195	0.0979485
Cyp3a59	0.260769	0.233714	0.198637	0.119393	0.0880511	0.0924234	0.109044	0.102262
1700001J03Rik	0.40856	0.267443	0.232701	0.116064	0.13846	0.183245	0.188174	0.197071
Rnf6	0.247835	0.302807	0.246275	0.43092	0.380482	0.311837	0.286466	0.283582
Cdk8	0.553407	0.689599	0.652029	0.590172	0.594416	0.51343	0.50663	0.551471
Wasf3	0.270176	0.597604	0.347593	0.332321	0.266596	0.298712	0.288827	0.216842
Gm6408	0.172165	0.14849	0.0501225	0.0460643	0.0950156	0.073842	0.064785	0.0788258
Gm6370	0.0953956	0.0895729	0.0649706	0.0700411	0.0925	0.00988942	0.0626091	0.0375758
4930449I24Rik	0	0.057125	0.0138873	0.0351722	0.0698311	0.00630332	0.0310179	0.0319758
Gm3402	0	0.0674583	0.0534118	0.0630848	0.0650178	0.00438073	0.0166639	0.0506227
Gm3404	0.0955495	0.047625	0.0982598	0.144681	0.125069	0.0550948	0.0534457	0.0515364
Gm3409	0	0.0475052	0.0344902	0.00339589	0.00682667	0.0140221	0.0247829	0.0128455
Gm3415	0.137648	0.0592448	0.0951961	0.0717275	0.0611822	0.0329684	0.0467977	0.0134379
Gpr12	0.204582	0.660146	0.263985	0.165386	0.196538	0.182788	0.196175	0.141797
Usp12	0.912231	0.609786	0.823716	0.899578	0.875576	0.679528	0.889026	0.666024
Rpl21	0.270863	0.0880573	0.898279	0.539514	0.50908	0.504962	0.567432	0.632785
Rasl11a	0.802429	0.46974	0.898093	0.296216	0.5035	0.39745	0.590966	0.399967
Gtf3a	0.809099	0.491635	0.382123	0.208398	0.303811	0.43252	0.307588	0.401573
Mtif3	0.194154	0.40401	0.329877	0.285201	0.273371	0.336166	0.249704	0.314488
Lnx2	0.617429	0.514401	0.62973	0.64637	0.586436	0.537002	0.763867	0.629209
Polr1d	0.25856	0.454073	0.454078	0.435041	0.39832	0.392678	0.482132	0.435845
Gsx1	0.510984	0.606094	0.269005	0.286203	0.289304	0.192867	0.38912	0.238235
Plut	0.089956	0.141937	0.133515	0.0912211	0.0935267	0.0901627	0.143035	0.0737333
Pdx1	0.0799451	0.175589	0.0448725	0.0737506	0.0901222	0.0632322	0.164369	0.0609197
Mir7k	0	0.0672344	0.0129265	0.0216632	0.0618822	0.170676	0.247834	0.152738
Cdx2	0	0.102979	0.0458088	0.0606324	0.0761644	0.147605	0.19207	0.122103
Urad	0	0.114771	0.184819	0.132162	0.125258	0.106242	0.0748577	0.0571379
Flt3	0.0347473	0.0657083	0.140613	0.158568	0.135527	0.120052	0.194737	0.167468
D5Ertd605e	0.222703	0.010724	0.160912	0.0908226	0.0843178	0.121259	0.158573	0.129452
Pan3	0.541264	0.409625	0.302779	0.435062	0.420167	0.50206	0.389763	0.428324
Flt1	0.425	0.429161	0.322843	0.35656	0.307736	0.283431	0.331376	0.307789
Pomp	0.170132	0.533932	0.290863	0.263607	0.264171	0.28316	0.305119	0.364215
Slc46a3	0.331593	0.209797	0.459824	0.309843	0.317669	0.228179	0.269154	0.231623
Mtus2	0.976231	0.714359	1.08425	0.69238	0.622607	0.665536	0.766769	0.645592
Slc7a1	0.518022	0.622958	0.453441	0.513398	0.623947	0.466978	0.615006	0.565953
Ubl3	0.940571	0.627182	0.730333	0.75144	0.826442	0.787077	0.687978	0.765806
2210417A02Rik	0.581363	0.562391	0.629284	0.512738	0.557918	0.663618	0.669487	0.577002
4930505K14Rik	0.237725	0.576354	0.200059	0.400424	0.410376	0.397989	0.398568	0.416488
Katnal1	0.657846	0.705005	0.504623	0.79346	0.649684	0.806709	0.877255	0.824108
8430423G03Rik	0.637571	0.656599	0.804951	1.13825	1.15585	0.928978	0.973236	0.87347
5930430L01Rik	0.565066	0.701073	1.27381	0.914548	0.9419	0.848648	0.747933	0.813821
Gm15408	0.672346	0.585906	0.588475	0.456476	0.498876	0.517264	0.489561	0.52162
Hmgb1	2.04762	1.39398	1.54409	0.993347	1.08046	0.922111	1.10706	0.991724
5730422E09Rik	0.721451	0.535276	0.765147	0.733982	0.786604	0.686986	0.714624	0.611815
Gm42788	0.268308	0.123469	0.035799	0.212835	0.15534	0.219883	0.22685	0.180359
Gm8615	0.0333407	0.02325	0.0526961	0.151792	0.180864	0.080673	0.131663	0.0933076
Uspl1	0.70856	0.877521	1.10098	0.990596	1.08474	0.976002	0.862154	0.897691
Alox5ap	0.483516	0.688333	0.676387	0.985625	0.97558	0.771692	0.954302	0.817636
Medag	0.968462	0.944365	1.32229	1.11134	1.12441	0.738645	0.758132	0.76885
Tex26	0.230912	0.317802	0.316044	0.316087	0.234627	0.199318	0.23974	0.194044
Gm15997	0.482505	0.397943	0.25752	0.474123	0.431931	0.440864	0.55567	0.417773
Wdr95	0.651802	0.446823	0.434387	0.528987	0.540702	0.50016	0.516583	0.478256
Hsph1	0.345297	0.466844	0.42249	0.57655	0.457098	0.615262	0.597836	0.561735
B3glct	0.150582	0.454115	0.382696	0.327542	0.368569	0.261316	0.25153	0.236426
Gm21221	0.316286	0.169464	0.114275	0.186157	0.163856	0.130444	0.0942371	0.0576576
4930500F04Rik	0.0966374	0.10075	0.0972108	0.248506	0.246902	0.0918436	0.144252	0.108389
Rxfp2	0.232264	0.262068	0.233544	0.330039	0.373391	0.253973	0.332121	0.205668
Fry	1.53186	1.78771	1.65192	1.91525	1.81978	2.14327	1.9724	1.98976
Gm5	0	0	0.0660833	0.0462416	0.0399733	0.0449415	0.0841644	0.0565667
Zar1l	0	0.278641	0.314299	0.129427	0.0803311	0.120964	0.126037	0.120048
Brca2	0	0.244958	0.308652	0.158954	0.131702	0.131058	0.138952	0.109082
N4bp2l1	0.382632	0.518911	0.319466	0.293784	0.253838	0.190258	0.247297	0.215853
N4bp2l2	0.352341	0.319161	0.403971	0.391298	0.390171	0.448501	0.340698	0.397764
Pds5b	0.692978	0.476771	0.471922	0.420481	0.481318	0.4731	0.399136	0.437917
Kl	0.233698	0.357047	0.241123	0.328262	0.299649	0.246896	0.202701	0.214636
Stard13	0.91094	0.825547	0.676093	0.830406	0.923111	1.30011	1.39615	1.30761
1700028E10Rik	1.09257	0.316229	0.503559	0.793465	0.742971	0.701163	0.695502	0.724298
Gm3704	0.328923	0.0833698	0.096799	0.081144	0.0705467	0.0887694	0.100914	0.10127
Vmn2r18	0.0922308	0.0996563	0.220784	0.0743008	0.0471356	0.0558183	0.0515648	0.0306273
Rfc3	0.189187	0.200396	0.355985	0.204411	0.248311	0.227412	0.169047	0.165148
Gm8579	0.0253297	0.0278177	0.0163775	0.0339563	0.0232044	0.02206	0.0184521	0.0284788
Samd9l	0.205297	0.0923177	0.136647	0.0749332	0.11098	0.078109	0.0641412	0.120214
Hepacam2	0.198615	0.132969	0.149191	0.0961003	0.129991	0.172987	0.0996712	0.102124
Vps50	0.0871319	0.292208	0.22727	0.223504	0.251233	0.376709	0.245404	0.300389
Calcr	0.0616374	0.802161	0.626377	0.47844	0.416038	0.445357	0.334619	0.396739
Mir653	0	0.267344	0.0750049	0.0136555	0.0118044	0.0160585	0.0180179	0.0130652
Mir489	0	0.947031	0.660676	0.469344	0.397436	0.481248	0.335229	0.41443
Tfpi2	0.43144	0.167339	0.304917	0.0921799	0.150316	0.178524	0.0958166	0.115758
Gngt1	0.0618352	0.0223594	0.0333725	0.0432571	0.0200111	0.0420506	0.0187134	0.0165136
Gng11	0.0588462	0.754833	0.248108	0.350591	0.272616	0.364499	0.33223	0.340182
4930528H21Rik	0.0318791	0.149729	0.0891667	0.0580694	0.04644	0.0734834	0.0716944	0.0608227
Bet1	0.513121	0.231135	0.299574	0.291396	0.319549	0.302829	0.314793	0.237591
Col1a2	0.141044	0.573495	0.184946	0.170216	0.191842	0.41312	0.486897	0.383576
Casd1	0.143209	0.220812	0.165382	0.192398	0.177298	0.169946	0.267969	0.235561
Sgce	0.260363	0.402589	0.413912	0.482874	0.415324	0.279458	0.399271	0.344994
Peg10	0.444692	0.340708	0.327735	0.439452	0.39514	0.232746	0.230821	0.254964
Ppp1r9a	0.976901	0.776964	0.551245	0.565524	0.6162	0.607534	0.565376	0.658906
Pon1	0.26678	0.0695885	0.205725	0.08991	0.0643756	0.0797251	0.105653	0.0454591
Pon3	0.0892967	0.197552	0.289441	0.17201	0.117742	0.138239	0.110065	0.125359
Pon2	0.255352	0.674182	0.433309	0.295437	0.326013	0.310152	0.224852	0.289715
Asb4	0.178912	0.438615	0.368956	0.399535	0.339549	0.287449	0.303883	0.340015
Pdk4	1.26443	1.95806	2.55437	1.60314	1.31922	1.05212	0.929737	1.21568
Dync1i1	0.326352	0.618922	0.639054	0.444247	0.405329	0.440788	0.423014	0.387239
1700019G24Rik	0.0789011	0.0703229	0.25227	0.12009	0.110602	0.0410063	0.151816	0.0585167
Slc25a13	0.373516	0.501609	0.424632	0.348915	0.377249	0.277542	0.346956	0.287723
Gm20619	0.308143	0.251849	0.243485	0.223995	0.225269	0.155836	0.155975	0.127612
Sem1	0.232385	0.457521	0.185838	0.264622	0.247107	0.299788	0.260532	0.278659
Dlx6os1	0.421154	0.264297	0.0897157	0.118789	0.132644	0.0817599	0.144974	0.100498
Dlx6	0	0.175521	0	0.0422057	0.0630844	0.0302433	0.111039	0.053247
Dlx6os2	0	0.236844	0	0.103329	0.125213	0.0555355	0.139114	0.0599864
Dlx5	0.0615495	0.170828	0.179162	0.168512	0.143569	0.0569763	0.15074	0.11243
Sdhaf3	0.188165	0.230089	0.216426	0.279609	0.305478	0.225351	0.198214	0.222195
Tac1	0.461923	0.360917	0.167431	0.102871	0.110929	0.0989479	0.106007	0.0576939
Asns	0.434703	0.347104	0.238672	0.182828	0.161967	0.162032	0.281628	0.155909
C1galt1	0.579901	0.657104	0.609191	0.448817	0.459722	0.479269	0.387379	0.412448
Col28a1	0.434396	0.40724	0.422387	0.217964	0.213091	0.217376	0.174305	0.168712
Mios	0.266824	0.64899	0.602868	0.285206	0.272333	0.245714	0.226984	0.213726
Umad1	1.34465	1.07663	1.0983	0.953275	0.839491	0.829942	0.727816	0.867421
Glcci1	1.77133	1.44125	1.5465	1.36605	1.21659	1.15624	0.963442	1.10936
Rpa3	0.990802	0.769453	1.45333	0.831075	0.714316	0.72606	0.74439	0.887092
A430035B10Rik	0.96622	0.818802	0.964078	0.823267	0.732209	0.650502	0.485954	0.531567
Ica1	0.265934	0.433427	0.329446	0.259239	0.296829	0.264101	0.266365	0.219279
Nxph1	0.536495	0.674286	0.581765	0.362144	0.324604	0.296886	0.237261	0.234826
AA545190	0.0818791	0.107974	0.207078	0.153054	0.113051	0.0997172	0.105162	0.0631833
Ndufa4	0.714791	0.44537	0.62425	0.618481	0.621773	0.640003	0.454221	0.636008
Phf14	0.205352	0.263906	0.517936	0.212913	0.210816	0.193555	0.207452	0.190286
Gm6578	0.0574176	0.106688	0.147181	0.0503522	0.121971	0.073128	0.115726	0.095253
Thsd7a	0.460714	0.52174	0.741505	0.471648	0.479951	0.284273	0.36067	0.296305
Tmem106b	0.259736	0.280505	0.339608	0.317326	0.374633	0.297536	0.282842	0.287971
Vwde	0.180984	0.0927708	0.161118	0.118473	0.118607	0.126196	0.110863	0.0713394
1700016P04Rik	0.223703	0.307266	0.146422	0.182519	0.156902	0.135954	0.0921623	0.0839394
Tmem168	0.124022	0.212302	0.256495	0.339391	0.230378	0.245324	0.230515	0.16935
Bmt2	0.842495	0.450271	0.462328	0.349648	0.292158	0.334882	0.274468	0.322277
Gpr85	0.531648	0.551089	0.300971	0.214221	0.163238	0.210038	0.156899	0.153645
1110019D14Rik	0.219187	0.329385	0.35502	0.191023	0.183391	0.253608	0.209763	0.191923
2610001J05Rik	0.250527	0.361115	0.591044	0.218427	0.204796	0.324152	0.224897	0.301209
Ppp1r3a	0.171396	0.195208	0.17175	0.149578	0.172669	0.198616	0.106318	0.208245
Foxp2	1.1931	1.28058	0.888716	0.628884	0.651831	0.727926	0.514913	0.631806
Mdfic	0.600264	1.43237	1.69901	0.980805	0.869622	1.22125	0.902847	1.06601
Tfec	0.333154	0.145521	0.120294	0.111442	0.14352	0.17837	0.122742	0.145864
Tes	0.332121	0.171786	0.158971	0.194113	0.207384	0.198395	0.226017	0.234173
Gm4876	0.366714	0.285938	0.353917	0.304835	0.336324	0.305308	0.294569	0.282088
D830026I12Rik	0.329198	0.280745	0.413319	0.251763	0.278684	0.277212	0.257801	0.168126
Cav2	0.665736	0.645594	0.573902	0.454797	0.441249	0.387637	0.458188	0.418776
Cav1	0.660978	0.559016	0.563495	0.489419	0.52966	0.584387	0.555721	0.467929
Met	0.714319	0.836755	0.628157	0.863293	0.876516	1.08283	1.02694	1.00146
Capza2	0.362154	0.427115	0.422279	0.615604	0.613131	0.445779	0.631326	0.488489
St7	0.906758	0.393276	0.866819	0.659488	0.654789	0.504415	0.561717	0.610494
Wnt2	0.227022	0.226865	0.101907	0.0542494	0.0578067	0.105976	0.128094	0.116953
Asz1	0.0532857	0.083875	0.211059	0.0446812	0.0744133	0.120932	0.0590843	0.0656606
Cftr	0.234582	0.239797	0.221569	0.252522	0.252302	0.0845118	0.118548	0.105941
Cttnbp2	0.644703	0.22574	0.183456	0.266237	0.250878	0.198028	0.216018	0.126652
Lsm8	0.156967	0.247458	0.084201	0.0898817	0.0949089	0.0922322	0.115832	0.0412561
Ankrd7	0.135104	0.157911	0.130304	0.077437	0.103736	0.0536714	0.0759726	0.0458591
4930524B17Rik	0.108736	0.115031	0.137505	0.079383	0.101224	0.0681833	0.0679094	0.0433045
Mir6370	0.327484	0.309151	0.256441	0.130085	0.11786	0.139716	0.129651	0.0657788
Kcnd2	0.497527	0.572833	0.489618	0.37699	0.397729	0.338197	0.332296	0.286808
Tspan12	0.909473	0.326797	0.57273	0.380445	0.346351	0.459281	0.386776	0.386786
Ing3	0.519615	0.578161	0.565534	0.676129	0.611591	0.483616	0.575277	0.568792
Cped1	0.426989	0.60751	0.575235	0.862702	0.818136	0.780946	0.729228	0.873238
Wnt16	0.376637	0.245589	0.127338	0.114913	0.0976822	0.165144	0.252699	0.226842
Fam3c	0.441429	0.475391	0.273735	0.32655	0.303931	0.406044	0.385174	0.392048
Ptprz1	0.355879	0.360646	0.446074	0.216532	0.251444	0.261068	0.222237	0.233162
Aass	0.114011	0.280349	0.151554	0.132671	0.104236	0.105327	0.13587	0.0631197
Fezf1	0.41289	0.311547	0.155446	0.110162	0.158222	0.118229	0.151273	0.0991833
Cadps2	0.416571	0.599167	0.805034	0.744321	0.676753	0.393761	0.419879	0.336861
Rnf133	0	0.0768698	0.0293578	0	0.00136	0.0691532	0.0181191	0.0529621
Rnf148	0.0961209	0.164995	0.109819	0.154144	0.146613	0.110043	0.109558	0.0747818
Tas2r118	0.25044	0.263448	0.419966	0.254812	0.258671	0.167114	0.1791	0.139732
Slc13a1	0.119286	0.274161	0.181167	0.153465	0.137862	0.194803	0.114014	0.0878485
Iqub	0.274231	0.186885	0.31373	0.107275	0.12044	0.126408	0.0790042	0.117559
Ndufa5	0.491038	0.18863	0.216074	0.289149	0.364258	0.293275	0.272985	0.317361
Asb15	0.454335	0.339354	0.461422	0.418283	0.546258	0.418286	0.451891	0.469976
Lmod2	0.593033	0.953458	0.552593	0.769566	0.893613	1.24621	1.08831	1.47574
Wasl	0.315879	0.418115	0.55527	0.544949	0.613498	0.608453	0.606671	0.606794
Hyal6	0.0475055	0.0437031	0.061402	0.0639717	0.05042	0.0364171	0.0447945	0.0360652
Hyal4	0.090011	0.00290625	0.141422	0.0502031	0.0375889	0.028643	0.0210063	0.0311545
Spam1	0.039956	0.0155156	0.0727549	0.0519229	0.0481089	0.065594	0.041274	0.0542742
Hyal5	0.0593516	0.194219	0.155662	0.0996658	0.0831844	0.104787	0.0720727	0.080847
Tmem229a	0.329231	1.01473	0.466431	0.602964	0.530749	0.593039	0.367393	0.333026
Gpr37	0.785418	0.139203	0.189824	0.134455	0.133476	0.186643	0.146185	0.165609
Pot1a	0.241341	0.175495	0.246642	0.14726	0.198987	0.195706	0.147574	0.178182
Gm20756	0.365857	0.0870573	0.136074	0.0891003	0.0875378	0.0716746	0.0800011	0.0609076
Grm8	1.08897	1.15153	1.15502	0.732622	0.617969	0.46912	0.454118	0.386255
Mir592	0.369209	0.216005	0.22973	0.25629	0.251644	0.109736	0.125282	0.0719303
Zfp800	0.646791	0.419849	0.382373	0.252591	0.22944	0.250804	0.260059	0.229156
Gcc1	0.529868	0.761531	0.37423	0.632257	0.61228	0.430771	0.420162	0.498636
Arf5	0.478242	0.86376	0.445245	0.632907	0.627896	0.461329	0.461731	0.567358
Fscn3	0.465615	0.490844	0.24025	0.356987	0.365827	0.275431	0.255533	0.274586
Pax4	0.139725	0.13888	0.0836863	0.0896324	0.107091	0.0201896	0.0741907	0.0372667
Snd1	1.2844	1.14983	1.1871	1.50858	1.56607	1.54081	1.7544	1.55837
Lrrc4	0.421797	0.723562	0.718304	0.576113	0.605336	0.743652	0.871769	0.688059
Mir129-1	0.760352	0.74013	0.498877	0.651956	0.586662	0.387201	0.7394	0.35135
Lep	0.661604	0.579042	0.338838	0.381252	0.310002	0.274025	0.513913	0.282585
Rbm28	0.293769	0.300719	0.213417	0.400699	0.373047	0.288689	0.383362	0.282091
Prrt4	0.35322	0.470099	0.278637	0.354447	0.363587	0.333815	0.474666	0.345003
Impdh1	0.881863	0.483276	0.720186	0.831015	0.883084	0.755261	0.942159	0.841647
Hilpda	0.321401	0.827224	0.982221	0.745267	0.763078	0.592204	0.626101	0.501668
Fam71f2	0	0.217099	0.206201	0.246928	0.238691	0.188575	0.217456	0.226206
Fam71f1	0.107429	0.0441667	0.011402	0.222147	0.200931	0.154382	0.290421	0.113974
Calu	0.559132	0.256198	0.428245	0.57338	0.527502	0.594141	0.603217	0.681997
Opn1sw	0.144582	0.215344	0.158397	0.275326	0.252691	0.375776	0.421204	0.449636
Ccdc136	0.220692	0.233333	0.313696	0.292846	0.293693	0.293183	0.407507	0.322708
Flnc	0.977637	1.64768	2.86061	2.17253	2.10423	2.10779	2.04236	2.04168
Atp6v1f	0.271923	0.463667	0.723211	0.567272	0.583929	0.546779	0.645903	0.577812
Atp6v1fnb	0.306945	0.607927	0.579887	0.490746	0.539896	0.51558	0.474509	0.478985
Kcp	0.596385	0.324729	0.165431	0.323751	0.342002	0.269567	0.353242	0.335679
Irf5	0.29339	0.301807	0.184765	0.252172	0.333898	0.240051	0.375936	0.379608
Tnpo3	0.193549	0.341901	0.141005	0.269897	0.35622	0.280185	0.308606	0.272539
Tspan33	0.491835	0.439651	0.442191	0.268946	0.2803	0.254619	0.440914	0.346073
Smo	0.630934	0.367469	0.46375	0.300126	0.426991	0.296414	0.249357	0.276098
Ahcyl2	0.241582	0.450557	0.423304	0.529584	0.475658	0.541667	0.524223	0.41292
Strip2	0.190352	0.18063	0.109147	0.21918	0.200696	0.306246	0.337563	0.314871
Smkr-ps	0.736231	0.140542	0.351436	0.277799	0.2095	0.245117	0.338148	0.196703
Nrf1	0.402176	0.389401	0.809181	0.389645	0.415347	0.339403	0.369895	0.340724
Mirc35hg	0.547791	0.187073	0.0783627	0.115095	0.1775	0.139502	0.239078	0.202514
Mir182	0	0.115708	0.0308284	0.0423548	0.222138	0.0437725	0.169591	0.173821
Mir96	1.1504	0.229385	0.163613	0.144175	0.267196	0.098763	0.211797	0.213565
Mir183	1.1734	0.230021	0.16425	0.144753	0.215456	0.0997062	0.207283	0.20922
BB283400	1.23858	0.302318	0.180132	0.248591	0.260776	0.217555	0.283695	0.259671
Ube2h	0.593066	0.735906	0.641059	0.825895	0.817449	0.807209	0.969309	1.02007
Zc3hc1	0.465681	0.149375	0.178887	0.401568	0.372529	0.436874	0.480146	0.465191
Klhdc10	0.0923956	0.149885	0.352221	0.177157	0.240676	0.45709	0.25174	0.362612
1700012C14Rik	0.222923	0.375625	0.300814	0.404769	0.331376	0.540406	0.665989	0.622036
Tmem209	0.274934	0.283151	0.232103	0.215715	0.23776	0.389049	0.308564	0.33685
Ssmem1	0.364505	0.357812	0.156044	0.181437	0.225422	0.342852	0.255397	0.294595
Cpa2	0.569978	0.171276	0.320495	0.343913	0.31908	0.260242	0.361319	0.288085
Cpa4	0.271341	0.081151	0.156902	0.244635	0.175556	0.30936	0.35211	0.294197
Cpa5	0.520396	0.394562	0.304887	0.506452	0.424944	0.563961	0.454077	0.658232
Cpa1	0.0597912	0.123771	0.0887745	0.216697	0.106051	0.39794	0.280813	0.385458
Cep41	0.214758	0.385198	0.219245	0.332077	0.340073	0.626923	0.484947	0.666226
Mest	0.467802	0.381078	0.0763676	0.189558	0.177531	0.29136	0.271576	0.371691
Mir335	0.44667	0.386214	0.148333	0.379332	0.298278	0.411395	0.375057	0.532361
Copg2	0.377099	0.314688	0.321539	0.388015	0.394371	0.301602	0.361023	0.320395
Tsga13	0.368824	0.311109	0.335029	0.375308	0.479689	0.272221	0.267652	0.268811
Klf14	0.384857	0.403198	0.42373	0.368617	0.376489	0.348946	0.474176	0.365298
Mir29a	0.943132	0.604849	0.878304	1.11891	0.947216	0.851501	1.02205	0.873006
Mir29b-1	0.872088	0.733052	1.93978	2.0184	1.64881	1.53313	1.37584	1.31623
Lncpint	2.26621	1.91315	2.99939	2.58662	2.50512	2.26211	1.84154	2.15304
2210408F21Rik	1.75516	0.80824	1.5192	1.13745	1.12996	0.819237	0.627474	0.660389
Mkln1os	0.849473	0.58826	0.593843	0.50626	0.54588	0.429858	0.457872	0.428552
Mkln1	0.385659	0.443641	0.601838	0.540918	0.577516	0.551395	0.463703	0.55733
Podxl	0.559857	0.398406	0.573358	0.68619	0.582456	0.496788	0.459068	0.342626
Gm13848	0.512714	0.456286	0.601534	0.300532	0.266867	0.243548	0.340613	0.189273
1700012A03Rik	0.432593	0.525724	0.450333	0.230414	0.18964	0.188322	0.188528	0.0974636
Plxna4	1.33892	1.21864	0.961294	0.872488	0.848467	0.883622	0.709374	0.765489
Plxna4os1	0.360736	0.410089	0.319025	0.181252	0.132936	0.187098	0.198232	0.226323
Chchd3	0.894714	0.599948	0.466064	0.787383	0.782084	0.816671	0.697804	0.803045
Exoc4	0.949396	1.63967	1.5218	1.37984	1.2588	1.32771	1.14777	1.25509
Lrguk	0.356418	0.378734	0.205363	0.246954	0.216658	0.215728	0.192818	0.156661
Slc35b4	1.13966	0.494297	0.60952	0.422951	0.448727	0.380784	0.394966	0.390624
Akr1b3	1.08557	0.865411	0.915132	0.663681	0.916031	0.996562	1.03028	0.803008
Akr1b8	0.0681978	0.0968802	0.0836127	0.247486	0.320307	0.281798	0.327589	0.220926
Akr1b10	0.375731	0.138083	0.205314	0.0887198	0.189638	0.27375	0.224224	0.22933
Akr1b7	0.378231	0.168901	0.108373	0.113694	0.144984	0.120882	0.111413	0.103529
Bpgm	0.582	0.482771	0.354593	0.488008	0.529556	0.653507	0.455697	0.628056
Cald1	0.636879	0.810031	0.811368	0.70374	0.659907	0.86976	0.832084	0.851359
Agbl3	0.189385	0.383047	0.131196	0.150193	0.118002	0.207114	0.17895	0.192285
Tmem140	0.560088	0.327578	0.306804	0.367964	0.372762	0.432989	0.430675	0.597209
Cyren	0.332725	0.883922	0.764926	0.477008	0.800456	0.569302	0.548587	0.774777
Wdr91	0.468868	0.620703	0.473377	0.516733	0.485436	0.409373	0.589509	0.527583
Stra8	0.176165	0.0696146	0.165412	0.0873882	0.0697067	0.125343	0.118276	0.0779212
Slc23a4	0.24122	0.209714	0.117005	0.206887	0.152976	0.214272	0.194294	0.176829
Cnot4	0.660038	0.444781	0.373127	0.462193	0.513616	0.50306	0.463724	0.495747
Nup205	0.16144	0.255896	0.327529	0.220707	0.216264	0.309284	0.222785	0.330489
1810058I24Rik	0.187923	0.502417	0.333863	0.442275	0.469178	0.438104	0.436728	0.447835
Slc13a4	0.28589	0.301536	0.229686	0.224111	0.201213	0.243229	0.198627	0.261092
Fam180a	0.13489	0.154448	0.122716	0.370589	0.348447	0.108954	0.187986	0.144426
1700065J11Rik	0.278159	0.349115	0.366181	0.438992	0.451856	0.395125	0.363037	0.424617
Mtpn	0.516758	0.49576	0.406564	0.296003	0.399251	0.255265	0.284874	0.301795
9330158H04Rik	0.878626	0.353698	0.411373	0.137028	0.188118	0.120521	0.0876691	0.113347
Chrm2	0.0900989	0.204573	0.164838	0.157794	0.152876	0.0727946	0.0776944	0.0845621
Mir490	0.0141429	0.160531	0.1295	0.148535	0.130796	0.0925782	0.0602677	0.0829576
Ptn	0.25311	0.22449	0.18623	0.12418	0.149633	0.192837	0.186647	0.175123
Dgki	1.66007	0.740573	0.831877	0.616959	0.623153	0.632695	0.642963	0.571145
Creb3l2	1.31695	0.954255	0.686093	0.797285	0.783927	0.921074	1.01219	0.910112
Akr1d1	0.181264	0.376891	0.212873	0.232571	0.242462	0.193686	0.163089	0.163464
Trim24	0.549516	0.811526	0.742995	0.522285	0.524418	0.449562	0.387296	0.41007
Svopl	0.18411	0.182005	0.145662	0.187157	0.164647	0.093109	0.120614	0.0819879
Atp6v0a4	0.145769	0.0957448	0.135843	0.19146	0.179293	0.223251	0.21725	0.247479
Tmem213	0.19833	0	0.0629706	0.10165	0.106702	0.078316	0.0917766	0.109783
D630045J12Rik	0.89111	0.526203	0.582333	0.453758	0.415016	0.475561	0.465863	0.463162
Zc3hav1l	0	0.249828	0.34348	0.142648	0.185956	0.173461	0.165933	0.210411
Zc3hav1	0.252505	0.470401	0.407167	0.206663	0.194513	0.389051	0.282365	0.319591
Ttc26	0.168923	0.0689635	0.144485	0.100645	0.0831222	0.163359	0.13023	0.148439
Ubn2	0.427549	0.318474	0.386897	0.534481	0.521504	0.60909	0.387795	0.578532
Mir7670	0.544692	0.167021	0.228897	0.106949	0.111827	0.174284	0.174199	0.0922909
Fmc1	0.322286	0.899135	0.821985	1.07658	1.09774	1.17724	1.0819	1.25313
Luc7l2	0.421187	0.874328	0.777265	0.518396	0.623667	0.665457	0.52577	0.606661
Klrg2	0.277769	0.658844	0.485765	0.411524	0.469527	0.329137	0.369074	0.283432
Clec2l	0.721835	0.207302	0.120441	0.08309	0.129704	0.207823	0.152564	0.126962
Hipk2	0.744868	0.967281	0.730304	0.659882	0.640491	0.696961	0.607958	0.661183
Tbxas1	0.675516	0.919823	0.577525	0.890645	0.757442	0.634782	0.628218	0.660106
1700025N23Rik	0.0828791	0.37313	0.120417	0.219039	0.208038	0.144951	0.162733	0.098353
Parp12	0.236396	0.668344	0.149559	0.265416	0.238978	0.18525	0.23065	0.158306
4930599N23Rik	0.496297	0.372615	0.164505	0.250877	0.269636	0.208545	0.231808	0.202779
Kdm7a	0.497918	0.591865	0.430618	0.507275	0.447704	0.502624	0.436777	0.518756
Slc37a3	0.494571	0.435625	0.349451	0.418121	0.37314	0.392594	0.478217	0.412959
Rab19	0.346791	0.111844	0.108711	0.140817	0.109327	0.203133	0.199023	0.176456
Mkrn1	0.281418	0.238313	0.107466	0.13265	0.139591	0.262126	0.196428	0.262624
Gm10244	0.737132	0.464286	0.189191	0.268344	0.164311	0.350619	0.29286	0.378755
Dennd2a	1.1391	0.700953	0.6465	0.700339	0.785109	0.851569	0.700602	0.614627
Adck2	0.0823956	0.329458	0.247059	0.268833	0.316649	0.237603	0.285761	0.307203
Ndufb2	0.106626	0.439625	0.362966	0.390362	0.455876	0.422425	0.285956	0.439618
Braf	0.240473	0.240281	0.241613	0.300442	0.244593	0.257246	0.247434	0.237435
Mrps33	0.608264	0.660109	0.529971	0.461879	0.535284	0.439411	0.449536	0.482355
Tmem178b	0.726495	0.674583	0.442137	0.302625	0.302904	0.332657	0.327315	0.278732
Agk	0.149945	0.164417	0.214074	0.260478	0.263658	0.209859	0.245188	0.266503
E330009J07Rik	0.115593	0.321198	0.111368	0.250033	0.186911	0.165431	0.229348	0.199794
Wee2	0.150418	0.0630573	0.0129853	0.0953213	0.0899689	0.0427915	0.0300622	0.0254848
Ssbp1	0.0643516	0.0927604	0.30824	0.125131	0.0899267	0.191348	0.139625	0.196139
Tas2r137	0	0.077125	0	0.0154319	0.01884	0.0643633	0.0406344	0.0255015
Tas2r108	0	0.114844	0.124706	0.0585167	0.0863889	0.0400916	0.0575184	0.0315152
Prss37	0	0.0884167	0.13002	0.0356504	0.0546178	0.0311501	0.0505111	0.0334197
Olfr461	0	0.0121406	0.061201	0.0268175	0.00916444	0.00739336	0.0213446	0.0151833
Olfr460	0	0.123786	0.112637	0.0928149	0.1678	0.060436	0.0648525	0.0729909
Clec5a	0	0.0643021	0	0.0408046	0.0342111	0.0238278	0.0536891	0.0309985
Tas2r138	0	0.138036	0	0.0362262	0.00551778	0.0936746	0.0864183	0.150844
Mgam	0.298066	0.364349	0.151922	0.247321	0.274951	0.140594	0.11107	0.114573
Moxd2	0.289264	0.180802	0.151701	0.100692	0.123889	0.0598231	0.063803	0.0467909
Prss58	0.40544	0.0621719	0.0406275	0	0	0.00286888	0.016922	0.0252182
1700074P13Rik	0.14344	0.0790521	0.0287745	0.00539589	0.0196667	0.0235387	0.0761812	0.0478379
1810009J06Rik	0	0.0463021	0	0.00298715	0.00258222	0.019793	0.0607018	0.0247591
Gm2663	0.038989	0.299516	0.168328	0.0681234	0.0541689	0.0715545	0.0836797	0.0418742
2210010C04Rik	0.171846	0.320349	0.326049	0.183422	0.20046	0.19545	0.239169	0.132424
Try4	0.277242	0.362031	0.259441	0.152388	0.126538	0.12309	0.115838	0.0878333
Try5	0.119253	0.0664167	0.135441	0.0716041	0.0731778	0.0404408	0.0434089	0.0254667
Try10	0.176374	0	0	0.125907	0.129896	0.0596161	0.0419347	0.0174152
Prss3	0.0503077	0	0.0114314	0.0086401	0.0548867	0.0491991	0.0161423	0.0216364
Gm5771	0	0	0.0197402	0.0291877	0.0252311	0.0227583	0.0160495	0.00355758
Gm5409	0	0.033849	0.0236863	0.0732545	0.0952244	0.0419131	0.05347	0.0370924
Gm10334	0.233879	0	0.149078	0.0507224	0.0446022	0.0154581	0.0526765	0.0286379
Prss1	0.322297	0.0775312	0.0562892	0.107427	0.0349267	0.0601738	0.0548293	0.0367788
Prss2	0.080011	0.120552	0.164314	0.174931	0.197062	0.135651	0.0986249	0.0903682
Ephb6	0.405989	0.471917	0.279485	0.25674	0.222549	0.239295	0.213615	0.238223
Trpv6	0.0772088	0.100562	0.0725686	0.116234	0.0893822	0.0586335	0.0681865	0.0251939
Trpv5	0.105615	0.313781	0.0621912	0.0630103	0.0421667	0.0366335	0.0418556	0.0386318
Llcfc1	0.234429	0.237125	0	0.053473	0.0470089	0.0107915	0.043215	0.0108879
Kel	0.0215165	0.154422	0.0102353	0.105866	0.0893244	0.0370758	0.036215	0.0416758
Olfr459	0.321802	0.121719	0.0609118	0.40773	0.355689	0.100542	0.0886375	0.0821667
Pip	0.34844	0.121297	0.162608	0.0983136	0.0862622	0.0232496	0.0472223	0.0412121
Sval2	0.214374	0.232333	0.119559	0.038563	0.0360356	0.0184107	0.0266923	0.0276848
Sval1	0.0518022	0.306849	0.117657	0.0491594	0.0617644	0.0220964	0.0331159	0.0206758
Sval3	0.223505	0.210667	0.0630147	0.0544113	0.0461889	0.037316	0.0553888	0.0546803
Sva	0.0756703	0.260359	0.22177	0.103779	0.0944156	0.0573049	0.0549231	0.0492076
Tas2r139	0.170198	0.244958	0.132868	0.100905	0.0947422	0.0387741	0.043079	0.029003
Tas2r144	0.216505	0.275635	0.0541373	0.0376967	0.0552089	0.0494897	0.0621623	0.0480833
Gstk1	0.0876484	0.674677	0.481103	0.446157	0.374816	0.274131	0.218821	0.19563
Tmem139	1.15613	1.14246	1.11709	0.534738	0.577176	0.834795	0.732378	0.895395
Casp2	0.678055	0.548974	0.53777	0.376879	0.362938	0.504044	0.428783	0.529
Clcn1	0	0.0429219	0.233377	0.139113	0.1553	0.223156	0.143171	0.180752
Fam131b	0.213593	0.251969	0.180574	0.176838	0.169822	0.112295	0.121714	0.171914
Zyx	1.49744	1.30035	1.80323	1.21444	1.0787	1.37551	1.6176	1.20194
Epha1	0.434846	0.128781	0.407284	0.40654	0.274549	0.374068	0.415952	0.310712
2010310C07Rik	0.330912	0.215703	0.396431	0.410861	0.340458	0.425694	0.364991	0.332864
Tas2r143	0.139934	0.571167	0.941358	0.500519	0.503184	0.429196	0.421703	0.349876
Tas2r135	0.347868	0.302021	0.0802549	0.0706247	0.0926133	0.0820964	0.0755311	0.0430273
Tas2r126	0.0802857	0.384547	0.161848	0.0528509	0.0988956	0.140464	0.118464	0.1487
Olfr458	0	0.190151	0.208338	0.0679897	0.0701178	0.0811453	0.0335142	0.0746803
Olfr457	0	0.282354	0	0.0425116	0.0394933	0.0750158	0.0168504	0.0523652
Olfr456	0.317253	0.093125	0.0198137	0.0492982	0.0769778	0.0546224	0.0253077	0.0277242
Olfr455	0.0212967	0.794656	0.274608	0.183249	0.34372	0.270621	0.130962	0.252927
Tcaf3	0.0204396	0.174	0.111779	0.0617198	0.0865644	0.0536193	0.062451	0.0499167
Tcaf2	0.448505	0.331839	0.302456	0.257095	0.294109	0.298336	0.212813	0.259921
Tcaf1	0.468527	0.381885	0.385887	0.259411	0.212342	0.382079	0.402203	0.354812
Olfr453	0.0836703	0.0538125	0.0547402	0.0623625	0.0836444	0.0320363	0.0663562	0.0866015
Olfr38	0.0156484	0.108719	0.0349755	0.161997	0.109389	0.0288041	0.0887819	0.056703
Olfr452	0.0128571	0.0925469	0.0300294	0.0857378	0.105353	0.0741374	0.0713857	0.0847788
Olfr450	0	0.0367969	0.0167549	0.0834936	0.0886778	0.0577472	0.0231886	0.0275379
Olfr449	0.184505	0.0577917	0.0315637	0.095491	0.0724667	0.0885039	0.0752171	0.023797
Olfr448	0.0113736	0.123646	0.0131912	0.128807	0.0655467	0.142445	0.0692234	0.0470409
Olfr447	0	0.00497917	0	0.0923907	0.0616222	0.0920379	0.0245427	0.0138439
Olfr446	0.15356	0.0508229	0.0627157	0.0635347	0.0549222	0.0598341	0.0321791	0.0677894
Olfr444	0.308308	0.257464	0.313662	0.219057	0.185878	0.135528	0.09796	0.117923
Olfr441	0.181484	0.198396	0.165657	0.19363	0.183633	0.148518	0.0864499	0.0918303
Olfr237-ps1	0.326176	0.16962	0.0168235	0.0413573	0.0403333	0.0515656	0.0202076	0.0172955
Olfr437	0.275923	0.143401	0	0	0	0.0357694	0.0192887	0.00544242
1700024N05Rik	0.0453516	0.067875	0	0.0186632	0.0134467	0.016763	0.022138	0.0208697
Olfr13	0.0740769	0.0353802	0.0323186	0.041964	0.0488689	0.00877251	0.0376491	0.0399197
Olfr435	0.0261319	0.159354	0.0784314	0.126085	0.125576	0.0340948	0.0587345	0.0237727
Olfr434	0	0.102714	0.097848	0.090892	0.0785711	0.104855	0.0600695	0.0202061
Olfr47	0	0.112214	0.0942353	0.0793162	0.0784133	0.0794281	0.0571855	0.0602545
Arhgef5	0.27478	0.396073	0.254446	0.13736	0.135964	0.182968	0.0989442	0.138342
Nobox	0.58322	0.571698	0.305225	0.33765	0.289276	0.38066	0.41251	0.436848
Tpk1	0.682396	1.23877	0.840716	0.441512	0.551298	0.651566	0.524704	0.542256
9430018G01Rik	0.0544835	0.521219	0.28675	0.102365	0.126478	0.24169	0.207463	0.16242
Cntnap2	2.41389	3.01258	2.0896	1.5561	1.49192	1.17336	1.20514	1.15321
Cul1	0.851275	0.407057	0.295848	0.428008	0.4822	0.64419	0.429549	0.538641
Ezh2	0.335956	0.305219	0.36	0.336684	0.322278	0.42575	0.291176	0.355123
Rn4.5s	0	0.0118906	0.0881373	0.0504242	0.0689222	0.104419	0.0640938	0.0531606
Pdia4	0.789253	0.790026	0.711265	0.754653	0.751629	0.760278	0.740241	0.830359
Mir704	1.05332	1.13114	0.888186	0.973442	0.99986	0.861866	0.855947	1.00759
Zfp786	1.15817	0.826635	0.661005	0.913635	0.748551	0.894949	0.789742	0.932436
Zfp398	0.504692	0.27276	0.236995	0.391982	0.302129	0.450766	0.331309	0.404297
Zfp282	0.284176	0.372432	0.184941	0.350039	0.346422	0.376322	0.32213	0.295632
Zfp212	0.313901	0.359234	0.327745	0.18753	0.145769	0.275986	0.276632	0.399476
Zfp783	0.46889	0.489568	0.505877	0.259946	0.254847	0.307694	0.294109	0.338226
Zfp956	0.298231	0.435943	0.324196	0.327609	0.346949	0.365773	0.33337	0.31888
Zfp777	0.438934	0.326937	0.333196	0.279257	0.290553	0.281139	0.291211	0.195227
Zfp746	0.184154	0.430979	0.378686	0.330586	0.368338	0.267728	0.237508	0.248888
Gm16630	0.647385	0.334156	0.169559	0.238044	0.308278	0.212327	0.184347	0.190006
Krba1	0.425791	0.188292	0.173544	0.246746	0.3129	0.243145	0.191034	0.257208
Zfp467	0.330473	0.486016	0.307975	0.355923	0.281689	0.301202	0.214763	0.236126
Sspo	0.294253	0.370635	0.342397	0.297123	0.253693	0.383771	0.407684	0.320924
Zfp862-ps	0.640714	0.313115	0.315676	0.566298	0.538733	0.438938	0.509364	0.490756
Atp6v0e2	0.563538	0.340953	0.320059	0.0837455	0.0566711	0.300278	0.233017	0.272108
1700026J14Rik	0.833154	0.343927	0.468995	0.124918	0.121911	0.390332	0.274545	0.338541
Lrrc61	0.761264	0.447432	0.472225	0.520249	0.587891	0.536474	0.310329	0.423609
Rarres2	0.551011	0.568755	0.883725	0.318758	0.352438	0.313035	0.392882	0.246608
Gm5111	0.273857	0.247177	0.358338	0.202517	0.15976	0.18443	0.239315	0.230923
Repin1	0.31556	0.46563	0.827142	0.36055	0.392802	0.618479	0.631673	0.600886
Zfp775	0.637681	0.636932	0.351456	0.279753	0.317444	0.461082	0.357432	0.431597
AI854703	0	0.138063	0.15324	0.11164	0.145716	0.196352	0.142209	0.107809
Gimap8	0.0991099	0.0516719	0.131358	0.0903162	0.0606289	0.0606114	0.123848	0.0505742
Gimap9	0.032989	0	0.0959853	0.0445219	0.0414222	0.0256967	0.0702044	0.0804485
Gimap4	0.0910989	0	0.240667	0.0627069	0.0730844	0.0763175	0.0527597	0.051153
Gimap6	0	0.0296146	0.060049	0.0917609	0.0863933	0.0811422	0.0395142	0.0712485
Gimap7	0.0909011	0.0351979	0.227407	0.0106967	0.0318867	0.0404171	0.0225385	0.0227076
Gimap1	0.048956	0.0602188	0	0.0189614	0.00171556	0.0615087	0.0319663	0.0495015
Gimap5	0.0881868	0.116578	0.0184657	0.0613856	0.0684778	0.0459194	0.053843	0.0684318
Gimap3	0.157659	0.213005	0.231279	0.138005	0.128822	0.144618	0.198844	0.213497
Tmem176b	0.671747	0.711458	0.919324	0.428956	0.487151	0.657978	0.782406	0.594288
Tmem176a	0.889385	0.852172	0.969471	0.360527	0.386604	0.690057	0.708825	0.58412
Gm7932	0.418956	0.411875	0.557417	0.247892	0.1425	0.246744	0.293341	0.307608
Aoc1	0.110055	0.091349	0.140642	0.0612365	0.0353111	0.0611943	0.0855142	0.0623485
1600015I10Rik	0.114813	0.237172	0.187005	0.0492879	0.0708711	0.117283	0.0691475	0.112336
Doxl2	0.237945	0.10376	0.204975	0.108658	0.121796	0.0906698	0.104689	0.0838136
Svs1	0	0	0.158368	0.109799	0.1028	0.0253333	0.0400875	0.0354106
4930563H07Rik	0.298907	0.109547	0.0541373	0.272283	0.212527	0.0789968	0.0761349	0.0736697
Gpnmb	0.0701868	0.303349	0.125564	0.248982	0.265231	0.194815	0.267482	0.166423
Malsu1	0.115758	0.249016	0.174691	0.293308	0.223909	0.25361	0.284173	0.355423
Igf2bp3	0.425143	0.441146	0.468289	0.454391	0.455318	0.430491	0.392835	0.460288
Tra2a	0.288978	0.265547	0.337549	0.291553	0.350329	0.394852	0.308146	0.340535
Ccdc126	0.423648	0.581781	0.357368	0.566586	0.535576	0.473057	0.365702	0.333455
Fam221a	0.280901	0.423214	0.378069	0.168447	0.23972	0.274703	0.189447	0.165032
Stk31	0.393626	0.167792	0.0352696	0.100758	0.106507	0.100689	0.0665406	0.0611682
Npy	0.359198	0.383609	0.298	0.177347	0.192	0.170736	0.160012	0.157055
Mpp6	0.264451	0.41126	0.434598	0.409964	0.412902	0.396362	0.328468	0.370397
Gsdme	0.286396	0.450141	0.276044	0.291093	0.347991	0.26369	0.351535	0.302674
Osbpl3	0.798505	1.35796	0.680593	0.833057	0.927271	0.836434	1.10716	0.993303
5430402O13Rik	0.356747	0.552203	0.530392	0.46964	0.468127	0.458803	0.585537	0.425047
Cycs	0.37856	0.654297	0.82701	0.745625	0.736962	0.652616	0.779208	0.583574
Mir6371	0.533505	0.936917	1.17148	1.01063	0.986798	0.882278	1.08858	0.779467
4921507P07Rik	0.366923	0.277021	0.412034	0.208712	0.173756	0.2543	0.256276	0.175876
Npvf	0.344269	0.400266	0.258485	0.253632	0.290533	0.378577	0.30849	0.397
C530044C16Rik	0.397225	0.436115	0.22873	0.255612	0.19994	0.347314	0.397392	0.335358
Mir148a	1.29306	1.05151	0.607319	0.896015	0.861316	1.00302	0.967813	1.02996
Gm6559	0.590137	0.230542	0.121319	0.153437	0.200229	0.218738	0.286207	0.202595
Nfe2l3	0.403341	0.220974	0.0913775	0.235635	0.24594	0.284041	0.326247	0.249285
Hnrnpa2b1	1.21576	1.11635	0.9555	1.49005	1.55698	1.18128	1.1441	1.05136
Cbx3	1.15975	1.28815	0.933559	1.3675	1.37415	1.1239	1.05962	0.988998
Snx10	0.599154	0.383391	0.298652	0.434265	0.354133	0.34479	0.341475	0.236744
Skap2	0.494132	0.422703	0.341456	0.357905	0.399682	0.314924	0.463227	0.390532
Halr1	0.18556	0.432573	0.128838	0.136069	0.158158	0.146158	0.191761	0.137867
Hotairm2	0.0953626	0.509927	0.189034	0.227463	0.416711	0.202401	0.426063	0.275582
Hotairm1	0	0.366385	0.235368	0.174134	0.233213	0.175927	0.351765	0.262023
Hoxa1	0	0.384083	0.24673	0.180853	0.24448	0.181578	0.3828	0.26867
Hoxaas2	0	0.531411	0.159711	0.136069	0.116082	0.235973	0.234785	0.236174
Hoxa2	0	0.430245	0.0743186	0.0867532	0.0710733	0.244641	0.179917	0.235591
Gm15050	0	0.312453	0.272941	0.187856	0.170893	0.334174	0.145465	0.26215
Hoxa3	0.913945	0.761396	0.863877	0.61809	0.69636	0.756248	0.61075	0.790724
Hoxaas3	0.595923	0.425104	0.828324	0.523275	0.593449	0.592626	0.48236	0.666194
Hoxa4	0.282429	0.384641	0.426382	0.179154	0.195222	0.3287	0.369179	0.471742
Hoxa5	0.392857	0.584141	0.401098	0.267576	0.320104	0.477472	0.297695	0.389365
Hoxa6	1.11645	0.266432	0.804652	0.700974	0.716158	0.686384	0.42044	0.709129
Mira	1.07643	0.904828	0.549966	0.733499	0.788813	0.879793	0.591158	0.689405
Hoxa7	1.45845	1.3599	1.18848	0.896604	0.91234	1.19957	1.00536	1.1154
Hoxa9	0.919599	1.19734	1.33604	0.860183	0.962456	1.18817	0.891303	1.08384
Mir196b	0.995533	2.06816	1.39409	1.38533	1.31909	1.14796	1.01936	1.39903
Hoxa10	0.598791	1.34315	1.12193	1.05182	0.932649	0.91597	0.818203	1.06328
Hoxa11os	0.205989	0.433958	0.580721	0.610257	0.509424	0.623703	0.514546	0.605764
Hoxa11	0.223857	0.424818	0.52876	0.568267	0.4233	0.483409	0.429868	0.538573
Hottip	0.250758	0.155469	0.127613	0.143936	0.107969	0.346395	0.246745	0.319208
Hoxa13	0.310956	0.170516	0.0894853	0.103311	0.119371	0.45613	0.333154	0.371511
Evx1os	0.327769	0.168766	0.445368	0.203537	0.191889	0.2281	0.166038	0.162215
Evx1	0.424242	0.163276	0.637113	0.299573	0.286887	0.258096	0.219266	0.210377
1700094M24Rik	0.516	0.567167	0.527618	0.401118	0.345144	0.293564	0.308278	0.323439
Hibadh	0.617846	0.49563	0.475206	0.559129	0.573938	0.538163	0.473457	0.649262
Tax1bp1	0.148593	0.1885	0.193936	0.235254	0.324036	0.318852	0.224076	0.253321
Jazf1	0.801379	0.720917	0.701922	0.794226	0.865271	0.790839	1.0199	0.878555
Gm4872	0.220099	0.295172	0.113574	0.207108	0.256016	0.231687	0.217868	0.211783
Creb5	1.1485	1.74451	1.57256	1.46897	1.55571	1.52178	1.38952	1.36127
Tril	1.15831	0.902125	1.22744	0.695031	0.685964	0.960107	0.66604	1.0752
Cpvl	0.389648	0.419464	0.246686	0.228617	0.232347	0.289671	0.263774	0.283124
4921529L05Rik	0.0857253	0.24437	0.122054	0.0904833	0.1047	0.0929889	0.0916523	0.0721576
Chn2	0.826846	0.506469	0.551025	0.664828	0.581309	0.692226	0.797626	0.714333
9130019P16Rik	0.721923	0.624021	0.571627	0.446805	0.479316	0.559502	0.497039	0.537964
Prr15	0.526956	0.48051	0.398083	0.368044	0.386309	0.422765	0.385055	0.423923
Wipf3	0.432549	0.55925	0.604539	0.380095	0.33776	0.289039	0.303218	0.330335
Scrn1	0.744571	0.494365	0.126672	0.312419	0.273011	0.276531	0.271567	0.245117
Fkbp14	0.243692	0.450974	0.372515	0.372499	0.334967	0.31394	0.202507	0.224562
Plekha8	0.226797	0.578547	0.434569	0.423972	0.378809	0.292619	0.20922	0.258541
Mturn	1.00158	1.07759	0.944059	0.74791	0.730096	0.761373	0.768595	0.606306
Znrf2	0.947511	1.00808	0.528814	0.846003	0.817642	0.878148	0.787821	0.596835
Nod1	0.69989	0.489734	0.926755	0.627008	0.528582	0.533747	0.473723	0.464105
Ggct	0.210901	0.0377188	0.0899951	0.10926	0.128611	0.0618152	0.0950306	0.0878242
Gars	0.297176	0.225714	0.326926	0.46719	0.471098	0.24551	0.402984	0.302992
Crhr2	0.155945	0.240979	0.294299	0.374183	0.472749	0.356107	0.30787	0.357641
Inmt	0.423967	0.358146	0.408309	0.366113	0.348931	0.232921	0.279671	0.244279
Mindy4	1.48597	1.26695	0.912324	0.794177	0.824671	0.939629	0.75536	0.809965
Aqp1	0.27233	0.467302	0.336074	0.397432	0.262767	0.279294	0.282485	0.304227
Ghrhr	0.219879	0.246089	0.193828	0.139838	0.172989	0.149605	0.157947	0.148867
6430584L05Rik	0.395242	0.603214	0.155789	0.188954	0.224064	0.292585	0.228932	0.298608
Adcyap1r1	0.962374	1.13586	1.13175	0.671229	0.675938	0.675406	0.522475	0.503697
Neurod6	0.278396	0.209708	0.0799314	0.275481	0.17524	0.0897472	0.255773	0.129462
Gm3279	0.237242	0.119844	0.0955049	0.101555	0.0848511	0.0589258	0.0939779	0.0548
Itprid1	0.781692	0.110078	0.230971	0.170445	0.162413	0.104167	0.146068	0.0973667
Ppp1r17	0.294879	0.118964	0.127225	0.100375	0.115989	0.107	0.0617871	0.0711273
Pde1c	0.727132	0.722104	0.528358	0.649661	0.547938	0.653861	0.57174	0.585394
Lsm5	0.49656	0.322573	0.362843	0.224946	0.259638	0.291735	0.32921	0.165185
Avl9	0.858352	0.216656	0.395088	0.474959	0.422102	0.430521	0.321692	0.380767
Kbtbd2	0.114681	0.302271	0.24449	0.308859	0.293742	0.331024	0.350636	0.316062
Fkbp9	0.345429	0.400906	0.398725	0.266229	0.248549	0.307548	0.247411	0.209912
Nt5c3	0.709066	0.212661	0.374181	0.519095	0.508089	0.537256	0.405189	0.483132
Vmn1r4	0.270626	0.204177	0	0.12762	0.116811	0.0654597	0.0382835	0.0599606
Vmn1r5	0.198681	0.223802	0	0.0726272	0.0627822	0.0520758	0.0100927	0.0197955
Vmn1r6	0.144319	0.166568	0.0167549	0.0487712	0.0355022	0.0295513	0.0119547	0.0100682
Vmn1r7	0	0.034151	0.0523529	0.0535861	0.0674089	0.0612812	0.0323857	0.0259909
Vmn1r8	0.0606044	0.0103594	0.0618578	0.0587686	0.0508022	0.0805024	0.0619094	0.0798803
Vmn1r9	0.224253	0.151422	0.204784	0.110501	0.103231	0.0548957	0.0975522	0.0839091
Vmn1r10	0.086033	0.0748125	0.116819	0.123964	0.0984067	0.0605498	0.0903667	0.0446758
Vmn1r11	0.0979341	0.121813	0.0463186	0.0598715	0.0536089	0.0312464	0.0843541	0.0354409
Vmn1r12	0.240099	0.239833	0.0617843	0.0363625	0.0380844	0.0486051	0.0594215	0.0313652
Vmn1r13	0.264462	0.514443	0.161765	0.106242	0.118002	0.0602923	0.0715595	0.0880152
Vmn1r14	0.427648	0.169406	0.451127	0.0779229	0.0848844	0.0291801	0.0511391	0.0307439
Vmn1r15	0.0130989	0.124938	0.141544	0.0759177	0.0899956	0.0518404	0.0765848	0.076947
Vmn1r16	0.0406374	0.0967969	0.0869363	0.0675835	0.0707556	0.120493	0.0515416	0.0851985
Vmn1r17	0.0276703	0.0559583	0.0949902	0.0387661	0.0320289	0.0444297	0.00803477	0.025553
Vmn1r18	0	0.0456354	0.18274	0.0784524	0.0678178	0.027207	0.0147155	0.00643333
Vmn1r19	0.206538	0.0491458	0.104853	0.0673393	0.0661956	0.0217804	0.0329652	0.00879545
Vmn1r20	0.0123736	0.166328	0.103755	0.041	0.0556422	0.0210521	0.00987566	0.0190606
Herc6	0.532055	0.666474	0.468348	0.416933	0.403287	0.366826	0.342992	0.34545
Ppm1k	0.413582	0.520911	0.420691	0.370105	0.360493	0.325013	0.265501	0.34858
Pyurf	0.886582	0.417297	0.338373	0.364722	0.339798	0.326101	0.256153	0.207267
Lancl2	0.104033	0.278214	0.296701	0.250897	0.251773	0.32769	0.233386	0.219324
Vopp1	0.235033	0.134052	0.262892	0.164046	0.165531	0.234878	0.155936	0.124091
Vmn1r21	0.196044	0.214896	0.0661127	0.072054	0.0968556	0.0818041	0.102962	0.0554288
Vmn1r22	0.285473	0.411005	0.0601275	0.165347	0.186604	0.0624344	0.0697165	0.0646318
Vmn1r23	0.123	0.156943	0	0.133486	0.189676	0.0690774	0.0389557	0.0982955
Vmn1r24	0.0336044	0.309125	0.0927451	0.100116	0.132664	0.0590205	0.0467734	0.0348045
Vmn1r25	0	0.30063	0.120593	0.118874	0.0560733	0.0541453	0.0377808	0.0347591
Vmn1r26	0.172341	0.141781	0.274975	0.126481	0.121669	0.0869494	0.0954415	0.0798258
Vmn1r27	0.628879	0.192573	0.86151	0.243249	0.196084	0.097376	0.103524	0.116098
Vmn1r28	0.101088	0.161333	0.271647	0.0715424	0.110864	0.0740205	0.0529663	0.0243076
Vmn1r29	0.0337912	0.180677	0.352922	0.0774473	0.115124	0.121395	0.0990232	0.0814212
Vmn1r30	0.338813	0.377109	0.299245	0.0268432	0.0690267	0.10728	0.0917134	0.121497
Vmn1r31	0.132989	0.398786	0.252672	0.0877686	0.0993889	0.0852749	0.103183	0.121439
Abcg2	0.270533	0.353667	0.110343	0.173118	0.143087	0.190548	0.168948	0.178574
Herc3	0.283835	0.514552	0.297113	0.506033	0.504713	0.367261	0.279553	0.333188
Nap1l5	0.505604	0.305812	0.487431	0.175221	0.137256	0.103387	0.11538	0.122223
Fam13a	0.682692	0.539969	0.543118	0.406751	0.377816	0.322177	0.404242	0.358348
Tigd2	0.043	0.371714	0.269779	0.244167	0.240536	0.205643	0.19232	0.203606
Gprin3	0.429011	0.362708	0.261534	0.15526	0.172336	0.255964	0.286144	0.204897
A530053G22Rik	0.190703	0.187479	0.247377	0.091365	0.0925978	0.0677314	0.0700053	0.0849606
Snca	0.293725	0.288802	0.181598	0.122473	0.123767	0.135066	0.116643	0.0613106
Mmrn1	0.0929396	0.171583	0.230358	0.105072	0.119004	0.0676572	0.0864173	0.0520773
Ccser1	1.04514	1.53485	1.35833	0.730422	0.775907	0.718965	0.716964	0.645123
A730020E08Rik	0.269505	0.378583	0.15699	0.109344	0.131609	0.186826	0.0700306	0.100111
Grid2	1.33751	2.16074	1.78368	1.05277	1.08206	0.902311	0.725697	0.771871
Atoh1	0.323505	0.203375	0.136755	0.165931	0.198442	0.217578	0.143264	0.136136
Smarcad1	0.180725	0.144724	0.321814	0.214792	0.245931	0.22446	0.144134	0.171424
Hpgds	0.105363	0.212635	0.199676	0.15046	0.11758	0.117327	0.0838651	0.143668
C130060K24Rik	0.402033	0.220193	0.327652	0.131943	0.116298	0.109954	0.0720495	0.0697606
Tnip3	0.141313	0.102318	0.171343	0.079892	0.101787	0.100758	0.0974426	0.104385
Ndnf	0.328736	0.144042	0.261936	0.18162	0.129907	0.117722	0.111923	0.109915
Prdm5	0.657912	0.280505	0.401186	0.26881	0.274829	0.371133	0.350165	0.363291
4930544G11Rik	0.0590549	0.298385	0.176348	0.293355	0.245164	0.149278	0.102973	0.106258
Gm31520	0.0697802	0.103245	0.169564	0.157812	0.11812	0.118652	0.0936164	0.0838364
Mad2l1	0.814055	0.705568	0.402858	0.380506	0.4116	0.516638	0.45029	0.475936
Vmn1r32	0.0255385	0.0426719	0.11575	0.0363625	0.05162	0.0614502	0.0458957	0.0455894
Vmn1r33	0.100703	0.337927	0.0899314	0.0571774	0.0471067	0.110044	0.0659094	0.0790833
Vmn1r34	0.106923	0.107281	0.33974	0.0408946	0.0418689	0.114027	0.0280327	0.0485621
Vmn1r35	0.127769	0.117094	0.201025	0.129347	0.105796	0.0508973	0.0356544	0.0367758
Vmn1r36	0.189648	0.0740052	0.048701	0.138098	0.0995156	0.0152085	0.0313846	0.0270076
Vmn1r37	0.0485934	0.0448646	0.0758431	0.0464242	0.0539667	0.0186051	0.0245448	0.0503076
Vmn1r38	0.0511099	0.10274	0.087598	0.0411568	0.0565333	0.0273555	0.0827819	0.0626924
Vmn1r39	0.0994615	0.0351719	0.0591814	0.0938715	0.123191	0.0876177	0.123194	0.0418515
Gng12	0.641231	0.753938	0.71001	0.665175	0.713911	0.690872	0.847739	0.740459
E230016M11Rik	0.723297	0.443292	0.740157	0.609067	0.602176	0.709569	0.673764	0.67452
Gadd45a	2.19236	1.4652	1.72835	1.57902	1.60764	1.91651	1.87856	2.08473
Serbp1	0.373154	0.649224	0.591961	0.424591	0.559764	0.634419	0.479843	0.629233
Il12rb2	0.385516	0.121401	0.177627	0.233339	0.190471	0.234419	0.163622	0.194826
Il23r	0.102462	0.101328	0.0332647	0.0881568	0.07778	0.0915735	0.167016	0.096347
Tacstd2	0.0106154	0.163922	0.309407	0.143419	0.107787	0.0335798	0.091921	0.0790303
4930515G16Rik	0.0509231	0.203672	0.210235	0.0944422	0.0830444	0.0961975	0.0740917	0.0369455
Rprl1	0.341659	0.17887	0.289642	0.21853	0.222876	0.0825103	0.0974773	0.126821
Rpia	0.897791	0.762375	0.699412	0.61381	0.62626	0.461291	0.454949	0.509136
Eif2ak3	0.427022	0.344682	0.52077	0.440514	0.40326	0.467194	0.36851	0.504279
Tex37	0.295264	0.19237	0.108613	0.0719794	0.105469	0.0532038	0.0751391	0.087147
Foxi3	0.189407	0.272922	0.26151	0.171812	0.19424	0.151199	0.178099	0.179764
Thnsl2	0.474231	0.298365	0.299377	0.37509	0.385742	0.397758	0.251458	0.358953
Fabp1	0.129495	0.0518958	0.10377	0.0973188	0.0932267	0.141458	0.175575	0.180555
Smyd1	0.383044	0.550979	0.518637	0.54336	0.724151	0.632038	0.698898	0.692141
Mir8112	0.905813	1.42275	0.630966	0.769856	1.13871	0.993896	0.789001	0.855182
Krcc1	0.382846	0.651807	0.303966	0.331913	0.510767	0.499289	0.393687	0.435539
Gm1070	0.211429	0.250943	0.0660735	0.0811003	0.0667111	0.0804913	0.12012	0.11882
Cd8b1	0.196242	0.055526	0.123348	0.144797	0.158931	0.110025	0.100353	0.137118
Cd8a	0.017044	0.192005	0.211887	0.061527	0.0954222	0.116742	0.0870105	0.106315
Rmnd5a	0.666824	0.590865	0.895583	0.587478	0.568158	0.625919	0.626722	0.611224
Rnf103	0.657121	0.322651	0.620902	0.520781	0.464924	0.336798	0.332954	0.356821
Chmp3	0.17467	0.163682	0.302892	0.237085	0.208598	0.381062	0.252661	0.320048
Kdm3a	0.829676	0.48913	0.597951	0.509835	0.641478	0.711656	0.532656	0.77283
Reep1	0.452516	0.790286	0.472647	0.816645	0.792516	0.959945	1.19256	1.08445
Mrpl35	0.0498132	0.0923594	0.167123	0.175129	0.167818	0.242858	0.151981	0.224158
Immt	0.21011	0.362349	0.543103	0.534396	0.495982	0.520313	0.463104	0.488371
Ptcd3	0.0888132	0.177354	0.199706	0.308437	0.21488	0.420163	0.35841	0.429011
Polr1a	0.559857	0.307208	0.412485	0.781026	0.661022	0.702967	0.861963	0.618115
9130221F21Rik	0.0809231	0.162068	0.184176	0.294617	0.241342	0.310183	0.394431	0.272321
St3gal5	1.33482	2.07293	1.46379	1.51525	1.46628	1.55507	1.57134	1.55264
4933431G14Rik	0.842929	1.97092	1.22145	1.24736	1.19611	1.36509	1.2387	1.38187
Atoh8	2.50863	2.33799	2.64457	2.3654	2.07052	2.04164	1.90256	1.91368
Sftpb	0.420582	0.546151	0.749485	0.551638	0.552742	0.500814	0.510725	0.547835
Usp39	0.21978	0.203474	0.297892	0.255272	0.239778	0.271081	0.299325	0.276806
0610030E20Rik	0.567352	0.324854	0.380828	0.324825	0.390118	0.396637	0.39854	0.384882
Tmem150a	1.46905	0.35099	1.19079	0.6711	0.691229	0.739171	0.755022	0.703491
Rnf181	0.842484	0.681453	0.26123	0.599206	0.583689	0.665283	0.862057	0.55408
Vamp5	0.304055	0.484328	0.101882	0.524743	0.427642	0.601081	0.727778	0.524533
Vamp8	0.491187	0.332651	0.322966	0.556717	0.58828	0.558359	0.475765	0.641876
Ggcx	0.716692	0.325094	0.404029	0.554522	0.60266	0.585891	0.57906	0.570894
Mat2a	0.669132	0.818875	0.861211	0.789463	0.764198	0.96248	0.779103	0.892056
Particl	1.61295	2.02899	2.18739	2.15102	1.96796	2.2473	2.10335	2.19505
Capg	1.03723	0.680182	1.54813	1.30786	1.20278	1.2486	1.25549	1.19676
Elmod3	0.228297	0.452589	0.405779	0.357429	0.358727	0.572924	0.484822	0.511671
Retsat	0.27978	0.421099	0.359392	0.332298	0.299549	0.655194	0.48549	0.563498
Tgoln1	0.575923	0.291286	0.315436	0.376537	0.298347	0.31552	0.241693	0.356006
Gm15401	0	0.126781	0.0549657	0.14709	0.110853	0.223536	0.12977	0.139297
Tcf7l1	1.10553	1.26935	1.0671	0.937915	0.853427	1.14837	1.0559	1.15137
Kcmf1	0.510429	0.514094	0.485162	0.705434	0.642849	0.607112	0.715688	0.575452
Tmsb10	2.26771	1.64623	1.47763	1.00464	1.17456	1.25196	2.16171	1.20687
Dnah6	0.983626	0.510125	0.411196	0.497861	0.440507	0.437179	0.668443	0.40808
Suclg1	0.468225	0.424536	0.463373	0.556468	0.466324	0.397957	0.440232	0.410232
1700065L07Rik	0.0910659	0.0561198	0.189206	0.085928	0.0739867	0.0627046	0.0631834	0.0559636
4931417E11Rik	0.0721648	0.134844	0.245789	0.100416	0.118471	0.083466	0.0928588	0.0472727
Ctnna2	1.54324	1.6801	1.97039	1.21122	1.07064	0.776095	0.706262	0.748061
Lrrtm1	0.549363	0.0687031	0.0494559	0.264943	0.184138	0.0823412	0.0633056	0.0545182
6330415B21Rik	0.195055	0.326906	0.634074	0.319059	0.269291	0.20007	0.116327	0.155873
Reg3b	0.621846	0.12937	0.158951	0.179373	0.175376	0.0778705	0.0644731	0.074653
Reg3a	0.105879	0	0	0.0277995	0.0378444	0.00520537	0.0515058	0.00202727
Reg3d	0.142418	0.06375	0.0377794	0.0319203	0.0368022	0.0129921	0.0564194	0.00466061
Reg2	0.172835	0.0496875	0.0856569	0.0426298	0.0304978	0.0134092	0.0139821	0.0197045
Reg1	0	0.0400208	0.016701	0.0768792	0.0632089	0.0319242	0.025803	0.0285606
Reg3g	0.0354945	0.0400729	0.0784706	0.0898663	0.0760178	0.04994	0.0259621	0.0321318
Gm20362	0.271247	0.238406	0.186525	0.128548	0.111307	0.0826888	0.0806533	0.0618424
Gm20594	0.789374	0.240661	0.33398	0.139247	0.155842	0.150839	0.133267	0.0881894
Lrrtm4	0.729868	1.06199	0.527637	0.467314	0.489373	0.438804	0.316678	0.318411
Mir7232	0	0.125891	0.330167	0.0561645	0.0556622	0.0726319	0.104194	0.0257227
Mir468	0	0	0.0542794	0.00675578	0.00584	0.00756714	0.0338567	0
1700009C05Rik	0	0	0.00916176	0.0200617	0.0231733	0.0362954	0.0337155	0.0740288
Gcfc2	0.0451429	0.0492969	0.200902	0.248406	0.239933	0.159152	0.125043	0.147695
Mrpl19	0.296676	0.416802	0.21002	0.437437	0.399293	0.318521	0.284134	0.329123
Eva1a	0.420549	0.507339	0.205201	0.217141	0.161111	0.149076	0.157485	0.131108
Tacr1	0.260912	0.661625	0.510657	0.263195	0.269542	0.177087	0.294954	0.145335
Pole4	0.446319	0.337781	0.496191	0.320532	0.371898	0.349882	0.330591	0.297295
Hk2	0.155824	0.543135	0.992667	1.07972	1.0811	0.831191	0.709141	0.912682
2310069B03Rik	0.286747	0.732266	0.665505	1.09607	0.986969	0.986406	0.928359	1.08191
Sema4f	0.168066	0.160297	0.395922	0.167111	0.182633	0.261373	0.251001	0.221314
M1ap	0.490121	0.321083	0.101	0.24538	0.268562	0.251032	0.333125	0.239023
Loxl3	0.547066	0.347146	0.493951	0.395432	0.473724	0.394306	0.478856	0.310088
Dok1	0.742319	0.547813	0.636309	0.497607	0.679469	0.392463	0.517208	0.33535
Mir7040	0.209505	0.245448	0.453005	0.106668	0.1281	0.210839	0.344689	0.218885
Aup1	0.579769	0.840922	0.995309	1.11093	1.16228	1.13636	1.00613	1.08289
Htra2	0.541033	0.742484	0.796779	1.0838	1.12566	1.06348	0.893611	1.00705
Dqx1	0.401495	0.585234	0.593422	0.831298	0.885473	0.784814	0.677743	0.750477
Tlx2	0	0	0.0568922	0.146018	0.128038	0.056466	0.122191	0.0774152
Pcgf1	0.538022	0.303771	0.411265	0.30744	0.328869	0.55654	0.398104	0.619238
Lbx2	0.0825714	0.052	0.0921275	0.045347	0.120989	0.285398	0.158796	0.214765
Ccdc142	0.219396	0.329188	0.594113	0.622224	0.582871	0.614477	0.469121	0.699726
Mrpl53	0.270659	0.423406	0.697946	0.757905	0.674562	0.692567	0.398594	0.72872
Mogs	0.278011	0.725198	0.379078	0.72335	0.638956	0.453141	0.491514	0.459376
Wbp1	0.905473	1.14839	0.478304	0.934147	0.937078	1.05845	0.897668	0.998162
Ino80b	0.831264	1.09588	0.431897	0.654398	0.706724	0.807419	0.727073	0.811565
Rtkn	0.673451	0.914307	0.93199	0.786393	0.76486	0.787494	0.723749	0.84152
1700003E16Rik	0.113429	0.627391	0.415716	0.384393	0.281987	0.168035	0.257529	0.135595
Wdr54	0	0.639781	0.368343	0.384126	0.271249	0.201362	0.245769	0.140377
Dctn1	0.375121	0.552443	0.717951	0.510638	0.475064	0.438951	0.444568	0.46813
Slc4a5	0.570813	0.291807	0.324946	0.268213	0.253429	0.267346	0.275663	0.246935
Mthfd2	0.168791	0.226802	0.23475	0.19017	0.223191	0.32358	0.224804	0.226768
Mob1a	0.201	0.319344	0.416471	0.24792	0.248796	0.325651	0.351544	0.362068
Bola3	0	0.154974	0.533951	0.393062	0.374478	0.340226	0.372545	0.247848
Tet3	0.910231	0.739896	0.936593	0.952324	0.862793	0.985994	0.993071	0.95298
Mir6374	0.876747	0.44324	0.590436	0.772434	0.565053	0.66067	0.720974	0.662821
B230319C09Rik	1.36529	0.941552	1.07621	1.02317	0.974473	1.23144	1.10402	1.05928
Dguok	0.415011	0.29099	0.443868	0.642774	0.568236	0.494855	0.57622	0.496623
Actg2	0.0657692	0.0323646	0.0108137	0.0438123	0.0434533	0.0556556	0.0649831	0.0430682
Stambp	0.120484	0.0929167	0.178348	0.207519	0.15578	0.133027	0.0993667	0.158935
Gm21284	0.187209	0.175219	0.272279	0.340884	0.280302	0.157798	0.168526	0.17277
Clec4f	0.108604	0.156438	0.248672	0.160357	0.144909	0.0708562	0.0799863	0.0505939
Cd207	0.0521209	0.130474	0.132676	0.0752596	0.0665778	0.0738957	0.054196	0.0674712
Vax2os	0.233077	0.139396	0.211696	0.165455	0.168967	0.191103	0.143504	0.125298
Vax2	0.0418352	0.0648021	0.157843	0.136864	0.122347	0.139166	0.148238	0.0983515
Atp6v1b1	0.0682088	0.306917	0.107255	0.0744756	0.0592822	0.144058	0.0627534	0.110898
Ankrd53	0.0892637	0.0762604	0.0794706	0.0636838	0.06732	0.153852	0.0716417	0.106411
1700124L16Rik	0.139264	0.0565677	0.146985	0.0718149	0.0754533	0.157616	0.0669199	0.101464
Tex261	0.282209	0.37963	0.760863	0.425427	0.406164	0.550237	0.35461	0.398365
Nagk	0.405429	0.371005	0.191456	0.245674	0.535316	0.551997	0.365585	0.624453
Gm7443	0.567473	0.537349	0.243662	0.306823	0.690576	0.837265	0.54131	0.935995
Paip2b	0.0870769	0.369161	0.261152	0.536437	0.475322	0.468668	0.433233	0.571192
Zfp638	0.46856	0.270479	0.416005	0.228337	0.240187	0.304079	0.341588	0.343611
Dysf	0.760253	1.28512	1.45097	1.51778	1.65694	1.29932	1.96239	1.54093
Gm10445	0.383143	0.300635	0.734	0.699941	0.583616	0.380073	0.49314	0.285559
Cyp26b1	0.58344	0.538062	0.366657	0.405941	0.418282	0.371427	0.333072	0.294226
Exoc6b	0.386137	0.612167	0.681926	0.705028	0.767324	0.706479	0.479418	0.509717
Npm3-ps1	0	0.0431615	0.0132549	0.0520617	0.03282	0.0570885	0.0826154	0.0427712
Gm5878	0.13467	0.0571979	0.134108	0.0598278	0.0595556	0.0861327	0.120983	0.0859409
Spr	0.251209	0.310885	0.509127	0.387334	0.353916	0.51318	0.444291	0.498848
Emx1	0.150033	0.302974	0.232681	0.219296	0.149322	0.188463	0.139888	0.167891
Sfxn5	0.872868	0.69013	0.420461	0.43217	0.449711	0.565518	0.423192	0.549585
Rab11fip5	0.581049	0.546214	0.536397	0.742213	0.719429	0.718855	0.700961	0.689524
Mir705	0.74411	0.563448	0.669931	0.994663	0.944391	1.10991	1.19724	0.97955
Noto	0.242874	0.347385	0.539108	0.522208	0.497182	0.486107	0.458946	0.477042
Smyd5	0.141275	0.044	0.120809	0.168851	0.186629	0.208994	0.178508	0.151036
Cct7	0.570571	0.271432	0.348314	0.512064	0.542049	0.735359	0.552204	0.614003
Pradc1	0.88244	0.421536	0.540946	0.76717	0.809324	1.04198	0.792459	0.870653
Fbxo41	0.0793407	0.206995	0.145431	0.136429	0.166676	0.204049	0.147286	0.167748
Egr4	0.364187	0.14926	0.229696	0.102201	0.114069	0.184965	0.234972	0.149344
Alms1	0.458088	0.28025	0.256471	0.19309	0.174078	0.191464	0.192294	0.197439
Nat8f7	0.043011	0.0712031	0.117299	0.0460103	0.0151489	0.0606983	0.0425216	0.0447788
Nat8f3	0.101099	0.0265677	0.0485441	0.0819666	0.05082	0.0986367	0.0739821	0.0657288
Nat8f5	0.126681	0.0805312	0.0491422	0.123188	0.0997089	0.103297	0.0916017	0.037197
Alms1-ps2	0.129429	0	0.0821814	0.0482699	0.0417267	0.03403	0.0430169	0.0130985
Mir6375	0.124044	0.00965104	0.0893578	0.0749717	0.0648089	0.0273602	0.0398809	0.0142394
Nat8f6	0.225462	0.167646	0.0408137	0.161627	0.112258	0.134054	0.103381	0.0424515
Nat8	0.194044	0.189901	0.230995	0.385108	0.375973	0.270276	0.229377	0.164721
Nat8f2	0.0544505	0.280479	0.222328	0.36065	0.290756	0.173686	0.142858	0.135102
Nat8f4	0.182879	0.178109	0.364961	0.297488	0.287331	0.191403	0.204089	0.118042
Nat8f1	0.0547802	0.381167	0.335402	0.357103	0.340004	0.448915	0.194071	0.371191
Tprkb	0.200978	0.445828	0.426157	0.457784	0.444051	0.48345	0.354017	0.428309
Dusp11	0.23989	0.414271	0.381672	0.343434	0.446776	0.566618	0.442249	0.490767
Figla	0.554802	0.177141	0.156387	0.193021	0.201482	0.123207	0.146335	0.077147
Add2	0.232527	0.30375	0.182569	0.234599	0.230976	0.201953	0.266513	0.275302
Tgfa	0.387967	0.397792	0.329353	0.261699	0.244898	0.2443	0.266762	0.232173
Fam136a	0.681857	0.531521	0.565946	1.04525	1.02935	0.934708	0.776668	0.697258
Snrpg	0.470352	0.335057	0.371574	0.72636	0.651069	0.597855	0.527581	0.465274
Pcyox1	0.268319	0.474781	0.192446	0.546771	0.503233	0.486524	0.383377	0.404276
Tia1	0.030022	0.130479	0.345397	0.41756	0.411851	0.461899	0.257371	0.356456
C87436	0.653352	0.53174	0.687578	0.713941	0.722038	0.779156	0.622249	0.761609
A430078I02Rik	0.545044	0.815911	0.941637	1.02666	1.06852	1.1667	0.863983	1.01271
2310040G24Rik	0.524407	0.49451	0.604686	0.776879	0.852913	0.65627	0.529916	0.753888
1600020E01Rik	0.381286	0.432385	0.740912	0.722614	0.675431	0.729779	0.689625	0.779921
Pcbp1	0.74611	1.08392	1.61969	1.74541	1.56165	1.8654	1.66167	1.84498
Asprv1	0.770621	0.272297	0.369824	1.01126	0.798564	0.679427	0.777202	0.713383
Mxd1	1.10966	0.725974	0.852377	0.614967	0.61642	0.645889	0.640744	0.508715
Snrnp27	0.272418	0.0926927	0.139892	0.211527	0.209216	0.202826	0.177296	0.236294
Gmcl1	0.358879	0.29838	0.178961	0.319977	0.284269	0.318791	0.255467	0.297259
Anxa4	0.371736	0.534948	0.63573	0.815799	0.844487	0.716581	0.758366	0.762941
Aak1	0.339429	0.529922	0.601343	0.824537	0.662111	0.790918	0.795857	0.900647
2610306M01Rik	0.468857	0.870281	0.694471	0.782051	0.559278	0.92164	0.652568	0.925261
Nfu1	0.10611	0.346156	0.290279	0.470694	0.463729	0.612242	0.69023	0.589409
Gfpt1	0.149758	0.199021	0.256515	0.451285	0.355727	0.51378	0.552538	0.51807
D6Ertd527e	0.0951209	0.114781	0.175353	0.238434	0.200933	0.4371	0.446531	0.448239
Antxr1	0.98389	1.17768	1.09715	1.01586	1.05688	1.45043	1.34118	1.54722
Gkn1	0	0.0319844	0.0202206	0.0285681	0.0336578	0.0347678	0.101778	0.0689121
Gkn2	0.158934	0.0233698	0	0.0557918	0.0909778	0.0675845	0.0876733	0.0714242
Gkn3	0.122077	0.0459219	0.0926765	0.0877815	0.0722644	0.127548	0.0969526	0.0920485
Bmp10	0.116863	0.176568	0.111716	0.0393393	0.0594844	0.0329573	0.0701486	0.0775697
Arhgap25	0.290033	0.207115	0.143951	0.206584	0.226498	0.169444	0.234349	0.216805
Prokr1	0.690648	0.0594844	0.203402	0.403221	0.349598	0.407457	0.394828	0.335329
Aplf	0.310582	0.187427	0.417172	0.249553	0.380682	0.313422	0.337573	0.342042
1810020O05Rik	0.0742088	0.112474	0.0450147	0.0627558	0.0633511	0.0771817	0.0420348	0.0531333
Efcc1	0.158088	0.276198	0.238843	0.206985	0.324038	0.260749	0.207208	0.272542
Gp9	0.111714	0	0.155765	0.0661671	0.146142	0.166656	0.217273	0.18688
Rab43	0.438319	0.406271	0.505779	0.580668	0.593733	0.472197	0.500407	0.522417
Isy1	0.34856	0.314984	0.167985	0.4061	0.400473	0.439769	0.395361	0.385615
Cnbp	0.390363	0.481651	0.698598	0.853799	0.849471	0.797528	0.897418	0.792018
Copg1	0.319813	0.407073	0.640407	0.684895	0.672307	0.675673	0.762262	0.680691
Hmces	0.259429	0.114187	0.299966	0.263915	0.21518	0.20419	0.306329	0.264662
Gm5577	0.646044	0.601063	0.808882	0.122288	0.181549	0.328354	0.37334	0.295647
H1fx	0.762549	0.828333	0.992564	0.142095	0.216856	0.518003	0.54518	0.395726
Rab7	0.325319	0.449745	0.666245	0.524614	0.538278	0.493011	0.55469	0.552874
Rpn1	0.448132	0.327432	0.406422	0.438147	0.523	0.442017	0.336954	0.451147
Mir6376	0.63856	0.89863	0.49375	0.899481	0.945838	0.742055	0.748017	0.694441
Gata2	0.43578	0.297464	0.521098	0.453242	0.452236	0.522357	0.589946	0.482695
Dnajb8	0.158363	0.238177	0.394412	0.204653	0.22984	0.164605	0.21554	0.194712
Eefsec	0.540632	0.543188	0.554	0.715404	0.676413	0.495319	0.34476	0.439247
Ruvbl1	0.456363	0.371224	0.34025	0.380733	0.357507	0.364795	0.297805	0.344209
Sec61a1	0.400308	0.465219	0.408902	0.458424	0.458244	0.608883	0.429346	0.451539
Kbtbd12	0.47644	0.200026	0.397015	0.486805	0.493789	0.364134	0.33809	0.357373
Mgll	0.969967	0.775104	0.889049	1.1936	1.20169	1.19224	1.25991	1.14002
Abtb1	1.33699	1.51968	1.50154	1.75111	1.58205	1.62423	1.41002	1.43937
Gm15612	1.2796	1.66899	1.63341	1.87267	1.58913	1.67911	1.4921	1.49844
Podxl2	1.0193	0.873266	0.878142	1.1891	1.11332	1.11149	1.0321	1.04153
Mcm2	0.708055	0.31099	0.532451	0.604545	0.507522	0.847487	0.600957	0.757212
Tpra1	1.06459	0.624609	0.838471	1.0849	1.0478	1.15655	1.06726	1.06631
4933427D06Rik	0.344473	0.366552	0.262299	0.165887	0.187587	0.143684	0.232659	0.125461
Gm1965	0.306055	0.288927	0.145069	0.190406	0.178322	0.0897204	0.101296	0.0835833
Gm839	0.31222	0.317115	0.278196	0.345103	0.3515	0.276016	0.295911	0.246968
4930512J16Rik	0.31622	0.151344	0.281971	0.288149	0.260484	0.275286	0.297242	0.173008
Plxna1	1.0072	0.972984	0.829603	0.761743	0.998338	1.25012	1.39222	1.14053
Chchd6	0.581571	0.561125	0.743132	0.635548	0.584858	0.523321	0.580788	0.450662
Txnrd3	0.717758	0.626635	0.470245	0.429239	0.402078	0.528074	0.587374	0.485642
Vmn1r40	0.0134396	0.357667	0.204887	0.171108	0.220898	0.0993807	0.102507	0.131517
Vmn1r41	0.180165	0.270417	0.180907	0.111738	0.0813467	0.0770237	0.0383541	0.0574273
Vmn1r42	0.320198	0.191677	0.398877	0.276614	0.24972	0.183858	0.17014	0.226333
Vmn1r43	0.0637582	0.0381719	0.173436	0.182398	0.195009	0.235286	0.25774	0.334138
Vmn1r44	0.147824	0.100057	0.319784	0.0657506	0.115	0.161224	0.132258	0.161244
Vmn1r45	0.137462	0.108224	0.136833	0.075892	0.0611244	0.0549147	0.051981	0.0713955
Vmn1r46	0.097	0.0594479	0.204505	0.130781	0.0566978	0.0718847	0.0887734	0.0828333
Vmn1r47	0	0.0208125	0.0757451	0.141509	0.13102	0.038613	0.077098	0.0435167
Vmn1r48	0.505527	0.0545365	0.261941	0.0662545	0.0509156	0.024831	0.0675616	0.022397
Vmn1r49	0.327121	0.116146	0.121789	0.179352	0.116989	0.0637378	0.0538082	0.0591394
Vmn1r50	0.0841868	0.178323	0.26673	0.0653162	0.0727444	0.0720664	0.0933604	0.0458924
Vmn1r51	0.0432418	0.110599	0.202441	0.0694062	0.0437667	0.0495071	0.0653793	0.0441121
Vmn1r52	0	0.530406	0.106029	0.0833907	0.126182	0.0671785	0.0852508	0.0734667
V1ra8	0.182692	0.430865	0.123368	0.0109332	0.0374622	0.0199605	0.0593182	0.0154636
Vmn1r53	0.147264	0.350167	0.102103	0.0230129	0.0733933	0.0593586	0.131902	0.0460455
Vmn1r54	0.206571	0.146411	0.196064	0.0293753	0.0520022	0.081466	0.106149	0.0788848
BC048671	0.137923	0.285177	0.450833	0.0581542	0.0459556	0.0456777	0.0843625	0.0597379
Chst13	0.156022	0.291891	0.229578	0.159943	0.168516	0.212101	0.346525	0.228709
Uroc1	0.0735824	0.235063	0.261735	0.103578	0.133687	0.154934	0.153408	0.136885
Zxdc	0.148681	0.311719	0.469074	0.282	0.304702	0.362379	0.31609	0.376724
Cfap100	0.226198	0.413328	0.549838	0.25164	0.279967	0.308855	0.228142	0.310968
Klf15	1.463	1.14283	1.52819	1.09993	1.1583	1.01276	0.838531	1.09332
Aldh1l1	0.428791	0.609396	0.468132	0.502226	0.492429	0.447801	0.332566	0.419386
Slc41a3	1.2314	0.492802	0.706809	0.66791	0.681122	0.638585	0.468438	0.600268
Iqsec1	1.12003	1.16807	0.887446	1.52005	1.40418	1.85884	2.08703	1.76027
Nup210	0.712429	0.661078	0.816873	1.12495	1.06831	0.905694	0.90923	0.921544
Hdac11	0.483571	0.510958	0.789941	0.680887	0.726911	1.11759	0.973315	1.2534
Fbln2	0.903297	0.530026	0.63025	0.755625	0.664187	0.769269	0.704623	0.714324
Wnt7a	0.305484	0.415714	0.154711	0.186877	0.24334	0.229967	0.244766	0.259358
4930471M09Rik	0.0586484	0.0946615	0.088152	0.10172	0.146556	0.149226	0.146478	0.141882
1810044D09Rik	0.114077	0.145818	0.163951	0.228527	0.313336	0.244517	0.299024	0.220073
Chchd4	0.37067	0.425682	0.601284	0.714907	0.777404	0.750624	0.797276	0.916774
Tmem43	0.668374	0.49862	0.649157	0.968095	1.07469	0.884499	1.02383	1.06305
Xpc	0.213637	0.339547	0.253328	0.480234	0.570362	0.520847	0.434508	0.51102
Lsm3	0.778681	0.96662	0.826863	1.5459	1.57679	1.57279	1.58103	1.61079
Slc6a6	1.2563	0.981448	1.2822	1.55454	1.5502	1.69709	1.81517	1.94643
Grip2	0.374187	0.123922	0.246525	0.517	0.362513	0.410731	0.478994	0.425212
Ccdc174	0.227934	0.09575	0.294289	0.191648	0.170758	0.295711	0.179471	0.226883
4930590J08Rik	0.0633846	0.170036	0.130495	0.155267	0.136771	0.134039	0.139455	0.12358
Fgd5	0.279209	0.541573	0.166206	0.279391	0.292533	0.293152	0.34141	0.191577
Nr2c2	0.622495	0.508115	0.704647	0.692398	0.636222	0.533028	0.451621	0.474658
Mrps25	0.0402198	0.219161	0.395235	0.242923	0.174147	0.155389	0.18198	0.258806
Rbsn	0.146934	0.233766	0.192583	0.277689	0.299427	0.199106	0.213548	0.224347
Trh	0.27044	0.497104	0.192284	0.262028	0.279142	0.171349	0.252945	0.195145
Prickle2	1.0078	1.23622	0.847549	0.807064	0.79612	0.626769	0.655122	0.581891
Adamts9	0.469681	0.59962	0.705691	0.356357	0.427949	0.440984	0.396361	0.539848
9530026P05Rik	0.890571	1.02018	1.21144	0.748229	0.844473	0.869872	0.73202	0.668512
Magi1	1.5363	1.50212	1.29965	1.08611	1.20642	0.94713	0.985209	0.812933
4930511A08Rik	0.545495	0.337016	0.29723	0.299625	0.424673	0.336907	0.395558	0.3173
Slc25a26	0.582978	0.550391	0.428162	0.577506	0.4845	0.634319	0.7336	0.731924
Lrig1	1.99213	1.54008	2.05214	1.93649	1.79469	1.75303	1.69269	1.67474
Mir7041	2.32254	1.93329	2.47	2.41052	2.2357	2.18443	2.19128	2.10299
4930511E03Rik	0.497813	0.609615	0.347931	0.628486	0.576609	0.512335	0.397642	0.574558
Kbtbd8	0.719511	0.656948	0.565868	0.5711	0.536922	0.409788	0.400638	0.510179
Kbtbd8os	1.03132	0.739688	0.836475	0.834036	0.768722	0.557597	0.535667	0.702626
AY512915	0.39511	0.396125	0.109588	0.204483	0.186596	0.0974708	0.142542	0.0955136
Suclg2	0.489484	0.742714	1.158	0.542499	0.530693	0.460076	0.432173	0.412703
Fam19a1	0.60144	0.726203	1.10581	0.872936	0.786907	0.342014	0.396787	0.349274
1700123L14Rik	0.390637	0.409141	0.384956	0.15873	0.166602	0.250589	0.344631	0.316171
Fam19a4	0.259533	0.510255	0.397206	0.329172	0.324029	0.162408	0.207625	0.173362
Eogt	0.210692	0.232609	0.145123	0.204473	0.224567	0.230504	0.149044	0.179461
Tmf1	0.297527	0.254953	0.319564	0.199072	0.126482	0.362863	0.24828	0.262059
Uba3	0.469297	0.230292	0.55449	0.628674	0.52962	0.592923	0.573178	0.578948
Arl6ip5	0.579374	0.490375	0.99598	1.14408	1.02182	1.08152	1.38466	1.27286
Lmod3	0.0207253	0.255854	0.162956	0.291422	0.353069	0.38321	0.518207	0.524638
Frmd4b	1.11108	0.759323	0.831755	0.956242	1.02885	1.05056	1.0936	1.01686
Mitf	0.86744	0.902406	0.755333	0.838769	0.9722	0.605954	0.644616	0.654227
Gm765	0.306473	0.286099	0.161059	0.284573	0.266069	0.167498	0.1859	0.128848
Foxp1	2.26299	2.03362	2.81607	1.96253	2.03564	2.32	2.15003	2.30317
Eif4e3	0.687505	0.649849	0.793495	0.307085	0.398053	0.507131	0.321988	0.418197
Gpr27	1.63859	0.146557	0.214931	0.477686	0.466407	0.240447	0.200614	0.130238
Prok2	0.193264	0.372198	0.25251	0.180692	0.186589	0.142038	0.124526	0.0943076
Rybp	0.725374	0.545005	0.573382	0.632936	0.653049	0.632144	0.574973	0.518979
1700049E22Rik	0.456198	0.368635	0.420804	0.305563	0.342982	0.365555	0.401957	0.347774
Shq1	0.43511	0.540177	0.358098	0.328884	0.344429	0.472585	0.394964	0.504408
Gxylt2	0.690703	1.20687	1.53154	1.10554	1.11692	1.0625	0.933928	0.976677
Ppp4r2	0.345681	0.518714	0.594324	0.492748	0.512178	0.391793	0.356845	0.329526
Pdzrn3	1.30956	0.539979	0.816392	0.981062	0.947553	0.927638	0.713717	1.0067
Gm9871	0.0396264	0.251286	0.224186	0.126951	0.14024	0.0836335	0.0610084	0.0685985
Cntn3	0.0880385	0.364854	0.267618	0.243278	0.231158	0.239994	0.181315	0.134477
4930587E11Rik	0.0144066	0.148104	0.0815441	0.125368	0.107333	0.117144	0.0841697	0.0495576
Mir6373	0.235	0.263599	0.275059	0.210568	0.196278	0.105237	0.091589	0.111674
Chl1	0.260527	0.457906	0.406784	0.301527	0.285542	0.2173	0.129377	0.201256
Cntn6	0.151198	0.415948	0.48325	0.279103	0.298967	0.189231	0.168689	0.144188
Gm19757	0.230692	0.0905625	0.355544	0.181432	0.181502	0.074654	0.102548	0.0530303
Gm15631	0.209967	0.0241094	0.15424	0.107198	0.134536	0.0798231	0.0909136	0.0366712
Cntn4	0.863632	1.17228	0.904397	0.607933	0.685347	0.585133	0.503362	0.49603
Il5ra	0.107582	0.0146719	0.1305	0.0351851	0.06482	0.0558025	0.0484141	0.0462879
Trnt1	0.145703	0.101792	0.26475	0.193555	0.18482	0.185791	0.138141	0.164417
Crbn	0.244473	0.203443	0.327275	0.297712	0.234147	0.235381	0.189011	0.203335
Lrrn1	0.341022	0.391458	0.197436	0.27928	0.292647	0.372836	0.325824	0.332252
Setmar	0.725033	0.411276	0.38124	0.317362	0.457193	0.556938	0.314925	0.39537
Sumf1	0.212989	0.373688	0.234289	0.246257	0.1962	0.162736	0.175633	0.178898
Itpr1	1.54086	1.53499	1.40156	1.33243	1.29126	1.30534	1.32815	1.36233
Mir7661	0.573962	1.54231	0.788833	1.0545	0.973116	0.89713	0.923571	0.905497
0610040F04Rik	0.621412	1.24649	1.10512	1.06052	1.12342	0.82573	0.76767	0.744912
Bhlhe40	1.58922	2.28506	2.3549	2.47711	2.57256	1.74332	1.69603	1.5703
Arl8b	0.502527	0.647161	0.352422	0.421362	0.452196	0.341972	0.310233	0.302508
Edem1	0.656879	0.878849	1.05146	0.669285	0.862444	0.605817	0.57964	0.512992
Grm7	1.37093	1.13088	0.970941	0.813925	0.789922	0.688645	0.511943	0.470588
1700054K19Rik	0.0778791	0.235687	0.669294	0.482015	0.356878	0.475664	0.417867	0.439026
Lmcd1	0.174593	0.410427	0.783515	0.853082	0.750987	0.612866	0.56606	0.664588
5031434C07Rik	0.0127912	0.186568	0.478265	0.685558	0.63022	0.253804	0.256939	0.341644
Ssu2	0.241011	0.235318	0.275588	0.332311	0.31124	0.319461	0.442701	0.325535
Cav3	0.182484	0.433958	0.326882	0.481877	0.423253	0.390499	0.581835	0.447835
Oxtr	0.530297	0.243182	0.29925	0.243874	0.277118	0.254137	0.318155	0.220811
Rad18	0.32111	0.314177	0.294686	0.307288	0.283058	0.222385	0.252389	0.23898
Srgap3	0.683121	0.876151	0.38727	0.733797	0.758356	0.781795	0.906429	0.756512
Thumpd3	0.651154	0.183438	0.426152	0.453635	0.531527	0.481008	0.554762	0.403486
Gt(ROSA)26Sor	0.616769	1.30622	1.69888	1.1717	1.29133	0.979736	1.24739	1.21468
Setd5	0.473242	0.775016	1.04564	0.84482	0.978273	0.707671	0.927171	0.887753
Lhfpl4	0.183022	0.333365	0.102412	0.229244	0.231653	0.167073	0.242116	0.165606
Mtmr14	0.471121	0.383417	0.405172	0.335321	0.371216	0.338021	0.274502	0.354189
Cpne9	0.328044	0.651432	0.82802	0.801697	0.838271	0.63621	0.634256	0.682785
Brpf1	0.438703	0.752563	1.12607	1.2013	1.22052	0.987286	0.919868	1.051
Ogg1	0.727813	0.51725	0.815662	0.831057	0.988062	0.83882	0.76651	0.874361
Camk1	0.155264	0.169005	0.154475	0.21926	0.189284	0.302724	0.195729	0.214559
Tada3	0.536945	0.431177	0.464132	0.623604	0.393907	0.616997	0.55211	0.593865
Arpc4	0.530989	0.384531	0.465054	0.606722	0.36008	0.596665	0.537185	0.619973
Ttll3	0.111659	0.219104	0.0863382	0.180113	0.226764	0.252741	0.238835	0.276739
Rpusd3	0.37622	0.33474	0.0798039	0.223373	0.161833	0.270845	0.233704	0.308215
Cidec	0.0221978	0.279375	0.00664216	0.0935964	0.129878	0.107136	0.0997861	0.135197
Jagn1	0.451198	0.0140833	0.208755	0.224925	0.283991	0.34694	0.22078	0.256212
Il17re	0.621846	0.136896	0.141093	0.290524	0.333727	0.301313	0.29526	0.305095
Il17rc	1.11986	0.817375	0.836642	0.924003	0.920907	1.06672	1.41717	1.21784
Creld1	0.947363	1.11299	0.941574	0.91909	0.898218	1.11391	1.57767	1.31219
Prrt3	0.276967	0.850557	0.564064	0.548015	0.480018	0.736938	0.925579	0.902576
Emc3	0.186187	0.407307	0.301691	0.358347	0.249971	0.293321	0.354006	0.301232
Fancd2	0.0203516	0.136703	0.091152	0.162051	0.110962	0.123801	0.185412	0.124858
Fancd2os	0.311945	0.1095	0.156971	0.238941	0.233629	0.311408	0.29835	0.278633
Brk1	0.249758	0.129057	0.181245	0.218447	0.221798	0.329632	0.259543	0.241712
Vhl	0.365203	0.307474	0.46101	0.254054	0.327453	0.29733	0.221592	0.246524
Irak2	0.145451	0.443297	0.378333	0.525763	0.465096	0.390924	0.516821	0.621586
Tatdn2	0.60678	0.289161	0.761191	0.746704	0.628707	0.501678	0.431086	0.478438
Mir7042	0.212143	0	0.127544	0.249254	0.216707	0.129893	0.113409	0.163355
Ghrl	0.484516	0.0684583	0.349113	0.386794	0.323887	0.169596	0.210655	0.221126
Sec13	0.0564396	0.117245	0.340348	0.126499	0.150436	0.222657	0.243005	0.1896
Atp2b2	1.15618	0.86124	1.36227	0.795221	0.645176	0.581054	0.654351	0.571883
Slc6a11	0.358209	0.482115	0.807436	0.385815	0.316887	0.204398	0.208958	0.193282
Slc6a1	0.496681	0.493234	0.593142	0.242663	0.220807	0.119821	0.200963	0.144862
Hrh1	0.252978	0.558656	0.32176	0.506064	0.516709	0.385904	0.514583	0.295198
Atg7	0.73756	1.19279	1.3199	1.10265	1.12684	1.46238	1.3388	1.44252
Vgll4	2.13056	1.66803	1.63087	2.1844	2.12411	2.27057	2.08936	1.92811
Tamm41	0.386022	0.359292	0.244632	0.242049	0.240109	0.402964	0.431905	0.325944
Gm17733	0.239473	0.16024	0.253373	0.280131	0.216904	0.445518	0.35597	0.380742
Syn2	0.227176	0.20112	0.411034	0.350692	0.303751	0.436272	0.425358	0.369098
Timp4	0.202	0.146104	0.154407	0.279422	0.226649	0.296237	0.297793	0.161761
Pparg	0.48433	0.495964	0.63377	0.567501	0.518204	0.475978	0.500231	0.39475
Tsen2	0.362033	0.319604	0.319833	0.402465	0.420347	0.351019	0.446507	0.36252
Mkrn2os	0.0625385	0	0.120828	0.255252	0.249813	0.175404	0.176596	0.24513
Mkrn2	0.205231	0.0880729	0.347627	0.25471	0.279602	0.28864	0.259809	0.334217
Raf1	0.444297	0.630755	0.586363	0.666522	0.658891	0.868147	0.609946	0.833862
Tmem40	0.339681	0.214688	0.335961	0.340013	0.286356	0.305205	0.43719	0.294923
Cand2	0.187714	0.260474	0.443191	0.746208	0.669533	0.712096	0.989532	0.849741
Mir7660	0.251363	0.378188	0.641676	1.08868	0.987707	1.13793	1.41729	1.30935
Rpl32	0.570659	0.49563	0.594137	1.0683	1.05345	0.992798	1.15527	1.27765
Snora7a	0.590692	0.309302	0.261809	0.731468	0.738776	0.683267	0.525415	0.870477
Efcab12	0.243934	0.177646	0.122887	0.255974	0.323367	0.210975	0.241473	0.267162
Mbd4	0.25133	0.493125	0.615196	0.574201	0.534391	0.584033	0.538997	0.597424
Ift122	0.549352	0.710453	0.819059	1.09074	0.957533	0.90697	0.799607	0.974032
Rho	0.126407	0.109552	0.0579559	0.126401	0.0561133	0.157953	0.144156	0.0832803
H1foo	0.424165	0.149661	0.400569	0.547	0.480682	0.414711	0.525364	0.516324
Plxnd1	1.81754	2.07611	3.01712	2.31055	1.99588	2.16481	2.00848	2.14986
Tmcc1	0.425538	0.419802	0.752235	0.794694	0.706147	0.815837	0.699358	0.835898
9530062K07Rik	0.149824	0.212443	0.319701	0.257964	0.243049	0.287524	0.24315	0.267218
Washc2	0.0808022	0.147526	0.251255	0.174134	0.203478	0.201504	0.19507	0.205694
Zfand4	0.121396	0.0998125	0.143608	0.230147	0.238371	0.153916	0.245369	0.186602
2022-03-08	0.635901	0.167979	0.45098	0.36445	0.382618	0.426908	0.5507	0.456223
Alox5	0.299022	0.158385	0.219691	0.200105	0.186453	0.218626	0.30965	0.219702
Olfr211	0.113615	0.046276	0.0439853	0.0517249	0.0408933	0.0729131	0.0777292	0.0800864
Olfr212	0.246264	0.105891	0.0923382	0.0160771	0.0477867	0.0339163	0.06253	0.0267909
Olfr213	0.509901	0.235453	0.223809	0.0567635	0.0870644	0.0428736	0.0996744	0.0265424
Olfr214	0.256549	0.152677	0	0.053635	0.0555267	0.00913112	0.0231475	0.038253
Olfr215	0.168659	0.0773125	0.0225392	0.0548123	0.0482333	0.0628942	0.0683193	0.0245288
Zfp422	0.250242	0.172714	0.390152	0.15335	0.150182	0.260964	0.241166	0.185586
Rassf4	0.218187	0.323333	0.283613	0.361031	0.315029	0.446494	0.548808	0.564571
Depp1	0.132857	0.0808333	0.205892	0.160396	0.0835178	0.312769	0.22023	0.335185
Mir7043	0.380637	0.379167	0.434118	0.542326	0.403658	0.693385	0.711257	0.84722
Tmem72	0.239945	0.271443	0.149564	0.259897	0.231982	0.345592	0.349153	0.385348
Cxcl12	0.896	0.547818	0.594245	0.388239	0.298011	0.516084	0.422656	0.472218
6820426E19Rik	0.398967	0.438167	0.483417	0.258391	0.287671	0.344761	0.417223	0.303153
1700030F04Rik	0.158901	0.279922	0.273912	0.254039	0.302771	0.158518	0.185361	0.144898
Zfp637	0.758121	0.636443	0.714044	0.424082	0.439127	0.686872	0.575556	0.639456
Zfp239	0.66344	0.551573	0.186745	0.303548	0.32682	0.395005	0.278103	0.420208
Hnrnpf	0.472791	0.812208	1.19351	0.939586	0.947731	0.864319	0.772022	0.762639
Fxyd4	0.13878	0.408068	0.25077	0.299231	0.293938	0.254899	0.187683	0.234777
Rasgef1a	0.320615	0.389865	0.278412	0.21974	0.152429	0.183237	0.231695	0.176277
Mir7044	0.152505	0.363057	0.0308529	0.188203	0.169316	0.170141	0.125596	0.100233
Csgalnact2	0.178857	0.441495	0.317417	0.396075	0.436902	0.430548	0.324593	0.328068
Ret	0.396308	0.433865	0.300564	0.393103	0.363067	0.419997	0.372548	0.33048
1700069P05Rik	0.179885	0.467047	0.345755	0.429676	0.521349	0.3851	0.288757	0.335033
Gm30498	0.33539	1.42119	0.623691	0.65209	0.583124	0.702929	0.471068	0.539152
Bms1	0.24644	0.660682	0.405804	0.536337	0.553167	0.483981	0.411085	0.508427
Zfp248	0.171352	0.189109	0.12052	0.127954	0.129244	0.21007	0.168248	0.184495
Zfp9	0.389286	0.224333	0.422255	0.123051	0.174398	0.316068	0.188133	0.26007
Ankrd26	0.057011	0.104063	0.171495	0.198373	0.237018	0.207673	0.151885	0.16915
Cacna1c	2.04939	1.84657	1.84253	1.30813	1.28155	1.14165	1.10903	0.928388
4931430N09Rik	0.668978	0.259734	0.279113	0.286144	0.233691	0.140929	0.275507	0.14842
Dcp1b	0.362055	0.402786	0.346377	0.369671	0.349642	0.349951	0.301236	0.390542
Cacna2d4	0.943742	0.429318	0.344559	0.448434	0.460007	0.448286	0.321407	0.377573
Lrtm2	0.334066	0.165719	0.10125	0.297293	0.276838	0.290956	0.243201	0.200326
Adipor2	0.282714	0.344557	0.335637	0.453825	0.427753	0.367041	0.35324	0.392464
Wnt5b	0.556868	0.587229	0.557985	0.620188	0.639671	0.630994	0.682407	0.648612
Fbxl14	0.630033	0.796776	0.716289	0.746833	0.843853	0.743476	0.81396	0.811077
Erc1	0.910769	0.660255	0.872225	0.936165	0.987227	0.774499	0.846221	0.785679
3110021A11Rik	1.12705	1.18706	1.61565	1.12863	1.07432	1.00718	0.994557	1.11323
Rad52	0.11189	0.153906	0.232941	0.45881	0.383749	0.463258	0.443022	0.368665
Wnk1	0.441434	0.362458	0.415799	0.55453	0.627971	0.604547	0.597574	0.648003
Mir706	1.62432	1.19899	1.42963	1.37764	1.6237	1.26917	1.52735	1.61689
Ninj2	0.742824	0.769198	0.843853	1.22626	1.15202	1.14957	1.31335	1.12115
B4galnt3	0.256945	0.251214	0.211466	0.298344	0.268058	0.250867	0.426252	0.335845
Ccdc77	0.0675165	0.141958	0.427794	0.405776	0.442353	0.463327	0.343644	0.428436
Kdm5a	0.24678	0.237703	0.358853	0.429278	0.447051	0.616637	0.441013	0.499255
Il17ra	1.13254	1.25449	0.982652	0.878661	0.88556	0.696106	0.831886	0.618186
Tmem121b	0.177473	0.251312	0.663956	0.419208	0.378562	0.243632	0.358934	0.334709
Hdhd5	0.263505	0.301365	0.206828	0.291969	0.339113	0.414365	0.358785	0.472908
1700072O05Rik	0.514703	0.55974	0.496735	0.645612	0.610811	0.606351	0.481129	0.502421
Cecr2	0.527005	0.74963	1.0565	0.77063	0.718996	0.622934	0.568801	0.548062
Slc25a18	0.265868	0.177687	0.156804	0.129478	0.169453	0.284547	0.296244	0.328055
Atp6v1e1	0.298462	0.256484	0.189613	0.378499	0.328207	0.378956	0.346759	0.37598
Bcl2l13	0.292879	0.317594	0.297931	0.451314	0.45428	0.576322	0.526813	0.4819
Bid	0.485769	0.405182	0.237353	0.454057	0.423167	0.456869	0.552594	0.4407
Mical3	0.957835	2.01367	1.35797	2.28206	2.1675	2.11317	1.99946	2.30285
Pex26	0.136758	0.351026	0.577426	0.542283	0.609038	0.448333	0.453757	0.439495
Tuba8	0.515868	0.105432	0.396534	0.438008	0.615331	0.23149	0.199141	0.260655
Usp18	0.211758	0.163589	0.374951	0.352193	0.426004	0.368656	0.307558	0.329273
Slc6a13	0.245	0.0942708	0.137559	0.328841	0.267693	0.364569	0.358967	0.433159
Slc6a12	0.212176	0.0770417	0.204132	0.111542	0.12288	0.152659	0.154191	0.16098
Iqsec3	0.821747	0.920323	1.1089	0.748766	0.713218	1.08397	0.853018	0.74798
A2m	0.262071	0.303474	0.136824	0.187051	0.148887	0.0993791	0.106603	0.105809
Mug1	0.0891099	0.271281	0.172706	0.11899	0.115413	0.104344	0.105918	0.0999833
Mug2	0.00290659	0.113802	0.0715735	0.0480977	0.0446444	0.0633807	0.0715248	0.0799015
Gm10319	0.169533	0.11662	0.0672206	0.0394113	0.0830378	0.0352259	0.0508209	0.0346955
Mug-ps1	0.333198	0.046599	0.0929412	0.0397172	0.0641778	0.0676082	0.0422129	0.0422576
Klrg1	0.215527	0.315339	0.0945931	0.145316	0.150007	0.0842385	0.0931001	0.0814318
M6pr	1.07443	0.815651	0.488328	0.709866	0.80856	0.699202	0.533767	0.626477
Phc1	0.587923	0.227979	0.319069	0.181512	0.197091	0.189524	0.158913	0.18593
Rimklb	0.343912	0.14251	0.298525	0.111044	0.0977156	0.114371	0.120201	0.104182
Mfap5	0.202055	0.110724	0.0613971	0.142509	0.163198	0.100488	0.108094	0.0908273
Aicda	0.237473	0.283729	0.24848	0.146018	0.146556	0.167081	0.131307	0.176526
Apobec1	0.109516	0.392115	0.248475	0.181301	0.190909	0.167393	0.203689	0.170553
Gdf3	0.0923736	0.091125	0.0236029	0.0673445	0.0733089	0.0327378	0.0991507	0.065547
Dppa3	1.0781	0.297427	0.312412	0.239293	0.249796	0.120897	0.180704	0.165752
Nanog	0.474791	0.320333	0.183564	0.141201	0.113193	0.156057	0.163332	0.178386
Slc2a3	0.694868	0.647312	0.587025	0.333293	0.307809	0.372269	0.390792	0.406133
Foxj2	0.745264	1.07949	0.975662	0.678871	0.695796	0.681463	0.663104	0.773888
Mir7231	0.344857	0.5575	0.369191	0.310211	0.503791	0.303543	0.373719	0.463779
C3ar1	0.094033	0.201026	0.155603	0.110522	0.0996667	0.120776	0.0906586	0.133945
Necap1	0.0771099	0.150677	0.253495	0.183527	0.27336	0.417556	0.336362	0.325385
Clec4a1	0.0397143	0.0803906	0.0657304	0.132622	0.124862	0.088613	0.0911391	0.0960409
Clec4a3	0.223132	0.0357552	0.0827108	0.123429	0.128187	0.0463207	0.0514816	0.0463788
Clec4a4	0.368912	0.0788542	0.106181	0.114337	0.108362	0.0476714	0.0431117	0.03455
Clec4b1	0.35989	0.17088	0.0602304	0.0750746	0.0665111	0.0317567	0.047431	0.0488652
Clec4a2	0.107495	0.0790677	0.0612157	0.0505784	0.0363311	0.0311216	0.0367734	0.0330348
Clec4b2	0	0.158729	0.0545588	0.00426735	0.00368889	0.0269621	0.0289874	0.0136576
Clec4n	0	0.0431094	0.0247549	0	0.00152444	0.00864139	0.0123182	0.0131015
Clec4d	0	0.0420417	0.0985882	0.0303111	0.0322578	0.0675861	0.0462666	0.0395864
Clec4e	0.0716374	0.0319479	0.0819853	0.0781748	0.0675778	0.0462385	0.0672655	0.0592864
Vmn2r19	0.158022	0.127953	0.0909657	0.031108	0.0312311	0.0597678	0.0347703	0.0253394
Vmn2r20	0	0.0447865	0.0749902	0.0325347	0.0466267	0.030346	0.0281454	0.0134121
Vmn2r21	0	0	0	0	0	0	0.000592202	0
Vmn2r22	0.0564835	0.0199792	0.182936	0.0448483	0.04606	0.0409036	0.02249	0.0221545
Vmn2r23	0.183681	0.0949062	0.129667	0.035144	0.0621778	0.0425308	0.0573678	0.0412515
Vmn2r24	0.111176	0.0773125	0.134191	0.0319974	0.0484444	0.0294139	0.0372329	0.0674455
Vmn2r25	0.0575495	0.142932	0.269451	0.0306324	0.0317467	0.0626066	0.0610116	0.0479879
Vmn2r26	0.15878	0.148635	0.220946	0.0911388	0.0728733	0.0549352	0.074863	0.0909788
Vmn2r27	0.172989	0.191594	0.183176	0.132093	0.138871	0.0461453	0.0674436	0.0630091
Cd163	0.100346	0.261344	0.0913137	0.0961157	0.0884111	0.108798	0.114604	0.120941
1700013D24Rik	0.15011	0.179995	0.0499069	0.0287455	0.0328378	0.0560221	0.0417482	0.0565742
1700027F06Rik	0.107275	0.181609	0.138363	0.231278	0.227462	0.0832591	0.103866	0.114762
Pex5	0.389291	0.476724	0.445956	0.266774	0.326191	0.365074	0.286239	0.316567
Clstn3	0.267423	0.208354	0.343701	0.206237	0.1456	0.23446	0.25362	0.176483
C1rl	0.0366374	0.191391	0.301647	0.127895	0.133616	0.188517	0.261686	0.170424
C1ra	0	0.281255	0	0.0463907	0.0401022	0.094812	0.0530917	0.0627985
C1s1	0.32422	0.0891615	0.076902	0.117499	0.0905311	0.073169	0.139124	0.0443864
C1rb	0.236945	0.196125	0.100299	0.0565604	0.0828111	0.0790411	0.119465	0.0522303
C1s2	0.00521429	0.0950052	0.069	0.100828	0.121916	0.13985	0.112061	0.105702
Lpcat3	0.397764	0.668177	0.661613	0.680728	0.722644	0.716603	0.734921	0.798532
Emg1	0.20922	0.529448	0.396059	0.623661	0.555298	0.573626	0.740527	0.607155
Phb2	0.25067	0.559823	0.474422	0.690219	0.640364	0.597651	0.835986	0.621538
Mir141	0.0949231	0.262646	0.262005	0.0789126	0.127951	0.1304	0.101943	0.155197
Mir200c	0.0464066	0.165479	0.150333	0.0651028	0.101529	0.127863	0.0869073	0.129692
Ptpn6	0.469747	0.294802	0.409833	0.494159	0.491744	0.365123	0.46924	0.504885
Grcc10	0.978418	1.53207	1.96902	1.57794	1.578	1.36918	1.47341	1.63847
Atn1	0.685341	1.30832	1.40482	1.14036	1.14896	1.02824	1.09917	1.13065
Eno2	0.20756	0.526479	0.223167	0.258149	0.237256	0.195883	0.176876	0.230018
Lrrc23	0.0918681	0.654125	0.280289	0.138111	0.105698	0.26219	0.310493	0.255626
Spsb2	0.95733	1.15768	1.08426	1.17063	1.06317	1.38935	1.75746	1.44187
Tpi1	1.04123	0.716984	0.449691	0.822219	0.873807	0.907632	0.907865	0.836912
Usp5	0.865352	0.927953	1.10169	1.14131	1.10181	1.33	1.09683	1.24067
Cdca3	1.19848	1.15488	1.52499	1.48311	1.37777	1.84473	1.40423	1.75085
Gnb3	0.174495	0.15938	0.0767794	0.0806093	0.0711756	0.461953	0.241959	0.290909
P3h3	0.531209	0.355792	0.263157	0.225833	0.254224	0.514427	0.316413	0.240309
Gpr162	0.304363	0.333682	0.154	0.247383	0.236764	0.302209	0.243133	0.154585
Cd4	0.197495	0.258385	0.0978676	0.126835	0.07722	0.141264	0.145045	0.119192
Lag3	0.659198	0.68376	1.05364	0.650434	0.691773	0.741581	0.624591	0.587541
A230083G16Rik	1.43815	1.3194	1.3484	0.927362	0.993089	0.892395	0.857356	0.757215
Ptms	1.82022	1.58186	1.53843	1.19125	1.26596	1.09874	1.08301	0.945247
Mlf2	0.472275	1.54909	0.540319	1.08607	1.02443	0.881555	0.801321	0.652697
Cops7a	0.536802	0.496646	0.179824	0.366396	0.402689	0.432761	0.421263	0.381573
Pianp	0.0735824	0.586812	0.319441	0.234925	0.157191	0.173005	0.251141	0.126633
Zfp384	0.435527	0.415698	0.805667	0.46371	0.404733	0.427062	0.384407	0.439752
4930557K07Rik	0.444137	0.532375	0.664691	0.366712	0.330622	0.494441	0.468398	0.496182
Ing4	0.291099	0.375807	0.353314	0.247519	0.227189	0.449193	0.441602	0.475106
Acrbp	0.146055	0.150427	0.109809	0.10137	0.0936289	0.248286	0.198059	0.2325
Lpar5	0.695681	0.290505	0.368397	0.397342	0.339147	0.369246	0.37096	0.344545
Chd4	0.491769	0.979797	0.704265	0.696062	0.660582	0.793976	0.828052	0.772577
Mir7045	0.474033	1.25987	0.827539	0.810949	0.89984	1.13084	1.23055	1.0571
Nop2	0.300154	1.05778	0.790368	0.718054	0.72736	0.731423	0.817099	0.694339
Iffo1	0.95567	1.877	1.53697	1.71625	1.66943	2.64281	3.35562	2.56665
Gapdh	1.36558	1.57995	1.64805	2.53289	2.52652	2.37466	3.1357	2.59016
Ncapd2	0.255681	0.548359	0.44776	0.443897	0.436602	0.636771	0.602046	0.707627
Scarna10	0.208132	0.777495	1.00774	0.487499	0.766458	1.04024	0.797522	1.17996
Mrpl51	0.16011	0.623047	0.800235	0.459406	0.655907	0.889504	0.679156	0.974729
Mir3098	0.209681	0.747146	1.04422	0.73919	0.962107	1.18583	0.849079	1.29456
Vamp1	0.455143	0.28912	0.267618	0.463095	0.426842	0.472964	0.467595	0.595755
Tapbpl	0.394813	0.154135	0.202039	0.25401	0.292151	0.233948	0.363749	0.319955
E130112N10Rik	0.443813	0.147187	0.177289	0.26074	0.285978	0.234292	0.354861	0.306773
Cd27	0.53533	0.156125	0.101627	0.206689	0.26428	0.225414	0.341437	0.346029
Mir8113	0.361011	0.148557	0.130833	0.329478	0.38468	0.248431	0.476812	0.407323
4930417O13Rik	0.159341	0.396594	0.154951	0.2501	0.216147	0.244022	0.257599	0.232509
Tuba3a	0.0654835	0.0698437	0.0925784	0.108519	0.0935422	0.0755719	0.144804	0.169967
Ltbr	0.23472	0.458802	0.696162	0.453481	0.5521	0.557295	0.450744	0.574714
Scnn1a	0.183659	0.172568	0.373721	0.282113	0.234002	0.230047	0.242571	0.266258
Tnfrsf1a	0.580923	0.478651	0.530382	0.501923	0.508458	0.510242	0.543889	0.432814
Plekhg6	0.213593	0.50388	0.373152	0.417105	0.420198	0.349949	0.496736	0.355914
Cd9	0.833385	0.626297	0.404966	0.739198	0.750082	0.859144	0.81878	0.781806
Vwf	0.474022	0.643802	0.528402	0.529396	0.638409	0.589425	0.648979	0.465309
Ano2	0.902302	1.04656	0.742936	0.86726	0.729871	0.65178	0.661523	0.627829
Ntf3	0.584275	0.662615	0.738309	0.667116	0.695962	0.51412	0.505084	0.529153
Gm10415	0.116857	0.224849	0.267971	0.231314	0.2443	0.143803	0.145027	0.149467
Kcna5	0.685258	0.68863	0.581657	0.710609	0.799347	0.555087	0.552778	0.467208
Kcna1	0.133264	0.44313	0.180034	0.316519	0.283451	0.246295	0.21749	0.237697
Kcna6	0.507967	0.640792	0.167152	0.234789	0.25098	0.11384	0.149708	0.103209
Ndufa9	0.815681	0.358734	0.124706	0.0998895	0.0895178	0.158038	0.154407	0.18538
Akap3	0.0696593	0.219797	0.0537941	0.0815064	0.114571	0.0885592	0.101174	0.0928742
Dyrk4	0.241769	0.100823	0.129118	0.0326452	0.0544578	0.0671596	0.0996754	0.0619015
Rad51ap1	0.617824	0.169156	0.425848	0.153409	0.203058	0.262144	0.292709	0.217659
D6Wsu163e	0.511055	0.440349	0.427377	0.244571	0.30832	0.292148	0.278599	0.229295
Fgf6	0.191319	0.262859	0.293113	0.180787	0.206031	0.171188	0.201154	0.185682
Fgf23	0.814549	0.184557	0.0936961	0.120941	0.139173	0.0796635	0.193109	0.164677
Tigar	0.420593	0.313656	0.119951	0.184668	0.319942	0.196635	0.261852	0.246802
Ccnd2	0.14644	0.257125	0.287088	0.108396	0.191553	0.112423	0.136015	0.178077
9330179D12Rik	0.242978	0.253635	0.536304	0.141018	0.172816	0.221675	0.230672	0.244885
Gm38404	0.705099	0.582823	0.508284	0.419797	0.366136	0.36246	0.338557	0.291159
Parp11	0.284709	0.510776	0.486436	0.342332	0.311371	0.390477	0.321346	0.407856
Cracr2a	0.685901	0.780208	0.418005	0.319486	0.321764	0.282844	0.273381	0.253379
Prmt8	0.231297	0.372396	0.290172	0.255383	0.259938	0.177016	0.217906	0.15283
4921513H07Rik	0.19267	0.0604531	0	0.137594	0.115144	0.033327	0.0176733	0.0235136
Mir7233	0.541604	0.469297	0.429907	0.444694	0.528998	0.250115	0.271532	0.255255
Tspan11	0.717714	0.336766	0.530216	0.284522	0.323471	0.301464	0.415609	0.382788
Tspan9	0.647253	0.849333	1.0799	1.32664	1.36342	1.15978	1.61518	1.3761
9330102E08Rik	0.280066	0.286203	0.193863	0.221046	0.237178	0.254278	0.326252	0.266829
Tead4	0.391868	0.460854	0.666608	1.46408	1.3643	1.18286	1.81319	1.58035
Tulp3	0.418582	0.617469	0.44502	0.599823	0.532824	0.361469	0.451784	0.384218
Rhno1	0	0.332437	0.340083	0.313794	0.374773	0.355114	0.35218	0.335795
Foxm1	0	0.239641	0.221275	0.36864	0.296422	0.235471	0.296302	0.236
Tex52	0.165	0.132177	0.0285147	0.262103	0.155249	0.0913776	0.217519	0.102017
Nrip2	0.0621758	0.126333	0.151686	0.0471105	0.0598067	0.101197	0.185717	0.132605
Itfg2	0.29878	0.249927	0.367387	0.221584	0.335953	0.321684	0.323084	0.361406
Fkbp4	0.502747	0.941568	0.367083	0.571746	0.518898	0.565703	0.394649	0.495226
Gm10069	0.677846	0.600391	0.366843	0.44253	0.421304	0.484368	0.404501	0.40195
Pzp	0.233	0.101458	0.0617794	0.11617	0.13032	0.135183	0.169839	0.0821576
A2ml1	0.178456	0.128693	0.0715882	0.0793059	0.0873844	0.0740411	0.0544468	0.0556106
Klrb1a	0.144253	0.0886927	0.152407	0.0506607	0.0800067	0.201461	0.0966333	0.0995955
Clec2h	0.0709451	0.051099	0.145319	0.0293445	0.0544133	0.0806209	0.0560084	0.0650348
Klrb1	0.423637	0.329328	0.231676	0.17564	0.188947	0.200363	0.177317	0.186408
Klrb1c	0.561077	0.642359	0.546299	0.634861	0.574964	0.604258	0.537303	0.582379
Klrb1b	0.301725	0.26737	0.291265	0.216141	0.230744	0.313992	0.224175	0.30913
BC035044	0.356527	0.362391	0.304446	0.227838	0.294107	0.324019	0.2816	0.346573
Clec2i	0	0.121104	0.00681373	0.100501	0.0937689	0.0654945	0.0532266	0.0221621
Clec2g	0.110791	0.123547	0.0421373	0.11729	0.106778	0.112517	0.0534299	0.0723303
Gm15987	0.0439011	0.0757083	0.0414461	0.0368612	0.0423156	0.0651232	0.04498	0.0523773
Mir7649	0.112275	0.0649792	0.049451	0.0422648	0.0374644	0.113085	0.00560801	0.0318591
BC064078	0.117242	0.0531615	0.0642402	0.0215913	0.0186644	0.0572765	0.0541338	0.0454152
Clec2f	0	0.144552	0.110176	0.0420463	0.0457911	0.0179131	0.045705	0.0405485
Klrb1f	0.158143	0.128406	0.0958725	0.0831414	0.104649	0.0927314	0.103365	0.0673545
Clec2e	0	0.15099	0.191696	0.079545	0.0652	0.113281	0.081726	0.0740045
Klrb1-ps1	0	0.207422	0.172544	0.198193	0.190244	0.126464	0.0848209	0.0986303
Clec2d	0.489302	0.609698	0.634593	0.690103	0.71548	0.659526	0.455223	0.884903
2310001H17Rik	0.490687	0.403245	0.967569	1.07352	1.04463	0.789227	0.696922	0.844148
Cd69	0.0953956	0.2135	0.0974657	0.0319897	0.0730267	0.0827283	0.063451	0.081347
4922502D21Rik	0.0920879	0.224323	0.00413235	0.0106632	0.0611622	0.110848	0.0500948	0.0844803
Clec12a	0	0.0471979	0.0428676	0.0274473	0.0199467	0.0851706	0.0519621	0.0985485
Clec12b	0	0.0434844	0.0214265	0.0312596	0.0355956	0.0485829	0.0528736	0.0505212
Clec1b	0	0.0315156	0	0.0130051	0.0235867	0.0629953	0.0481201	0.0931273
Clec9a	0	0.138453	0.0754755	0.090599	0.0455556	0.0826572	0.0678999	0.122353
Clec1a	0.150363	0.177995	0.0523676	0.0512365	0.0284733	0.0885719	0.03853	0.0766894
Clec7a	0	0.0824687	0.0874559	0.0855527	0.132696	0.0189652	0.0465996	0.0296227
Olr1	0	0.0689583	0.0563088	0.0415964	0.0650844	0.0309953	0.0315595	0.0168803
Tmem52b	0	0.0394271	0.0306618	0.0461105	0.0905044	0.0445182	0.0708377	0.0440879
Gabarapl1	0.170923	0.139984	0.35951	0.191573	0.403842	0.240218	0.16433	0.280308
1700101I11Rik	0.396055	0.266208	0.523784	0.346753	0.688147	0.479501	0.291989	0.555312
Klre1	0.0591758	0.252432	0.0557892	0.0567095	0.0658711	0.101397	0.0536228	0.0903227
Klrd1	0	0.0574583	0	0.0215938	0.0231311	0.0472417	0.0250769	0.0224212
Klrk1	0	0	0	0.0452776	0.03914	0.0432227	0.0138219	0.0277742
Klrc3	0	0.0527188	0.0786225	0.0314936	0.0587556	0.0232275	0.0258841	0.0195879
Klrc2	0.108802	0	0.0172108	0	0	0.00204739	0.000712329	0.00514545
Klrc1	0	0.0100156	0.0385588	0.0187969	0.0127911	0.034545	0.00573024	0.00987879
Mir680-1	0	0	0	0.0657532	0.0862867	0.0598152	0.110665	0.0351197
Klri1	0.0781099	0.0428594	0.180623	0.188008	0.175091	0.0476904	0.0425058	0.0417606
Klri2	0.0571319	0.136224	0.0117745	0.088347	0.0624622	0.0317599	0.0434341	0.0324818
Gm156	0	0.069	0.0330882	0.0586478	0.0436222	0.0468752	0.0288072	0.0311091
Klra17	0.175879	0.0889427	0.0961422	0.077329	0.0630822	0.0713207	0.0427798	0.0869364
Klra5	0.115308	0.207953	0.217583	0.0128638	0.0474711	0.0705055	0.0538567	0.0728
Klra22	0.281874	0.544745	0.404716	0.291609	0.241913	0.250179	0.174486	0.220327
Klra6	0	0.0363021	0.0425637	0.0412211	0.0118022	0.0419953	0.0167345	0.0172864
Klra4	0.113374	0.114562	0.04375	0.0419434	0.0266511	0.068673	0.0434816	0.0954242
Klra12	0.225319	0.337115	0.241054	0.182969	0.16712	0.171646	0.108666	0.174405
Klra15	0.274967	0.422594	0.32875	0.232859	0.199667	0.205692	0.138407	0.190502
Klra8	0	0	0.0470147	0	0.00810222	0.0366588	0.0105142	0
Klra21	0	0.017026	0.0513039	0.0318483	0.0304533	0.0376524	0.0217692	0.00875455
Klra14-ps	0	0.0167604	0.0505049	0.0412185	0.0349356	0.0370695	0.0271739	0.00861667
Klra9	0.155934	0.307312	0.23948	0.167589	0.144204	0.116989	0.0779568	0.0825439
Klra7	0.0365714	0.0747969	0.0462647	0	0.00952667	0.0465592	0.0187397	0.0388455
Klra13-ps	0.148495	0.124135	0.0911618	0.0744447	0.0757822	0.0755387	0.0362687	0.0523773
Klra10	0.149319	0.0261094	0.072701	0.0563059	0.0486733	0.0154929	0.0120074	0.00883788
Klra23	0.0597912	0.0604479	0.131157	0.10672	0.0922533	0.0472543	0.027451	0.0129455
Klra3	0	0.0692292	0.0254755	0.0207301	0.01792	0.0251043	0.0184679	0.0132409
Klra1	0.108648	0.18275	0.0818137	0.0835244	0.0604756	0.0641564	0.0652118	0.0369697
Klra2	0.0800165	0.0465521	0.0194314	0.0494216	0.0367889	0.0240316	0.0247703	0.0211515
Magohb	0.0971209	0.034901	0.0291667	0.120486	0.0901978	0.136414	0.091883	0.159608
Styk1	0.221681	0.0761615	0.213377	0.0928175	0.0896267	0.0834581	0.0913804	0.0604636
Ybx3	0.585066	0.617719	0.802275	0.63983	0.726456	0.718502	0.595269	0.686727
LOC102638913	0.118967	0.290312	0.192328	0.175103	0.162524	0.102199	0.0953488	0.108656
5430401F13Rik	0.0894615	0.0989427	0.0898186	0.0850514	0.0614444	0.0313017	0.0362202	0.0395439
Tas2r130	0.140198	0.255948	0.138147	0.119468	0.112842	0.0301769	0.0730327	0.0573606
Tas2r107	0.0572527	0.0424687	0.0910245	0.0442725	0.0698467	0.00703633	0.0583119	0.0692939
Tas2r106	0.0199121	0	0.0918775	0.030018	0.0397867	0.00547867	0.00697682	0.0273348
Tas2r104	0	0.0353906	0	0.0510771	0.0169222	0	0	0
Tas2r105	0	0.0912656	0	0.0511183	0.0141756	0	0.0195996	0
Tas2r114	0	0.232177	0.107711	0.160275	0.127627	0.0581548	0.0528293	0.0540727
Gm4736	0.305022	0.450437	0.187814	0.206447	0.239702	0.129896	0.113202	0.099497
Prb1	0.258077	0.323078	0.071451	0.116098	0.118424	0.0353065	0.0266976	0.0168121
Prpmp5	0.0587802	0.233464	0.0862108	0.100789	0.135213	0.0779795	0.0633941	0.0923909
Gm8882	0.17089	0.0911979	0.142069	0.0954319	0.134396	0.0723033	0.0998008	0.0698909
Prh1	0.0852857	0.105188	0.112074	0.157147	0.142311	0.0571912	0.0693467	0.0453864
Prp2	0.0394835	0.0197708	0.0575784	0.0540437	0.0467178	0.0303112	0.0340021	0.0481212
A630073D07Rik	0.0177692	0	0.00538235	0.0359743	0.0435022	0.00962875	0.031765	0.0241015
Tas2r120	0.0109231	0.0293698	0.0914608	0.0331851	0.00706	0.0066019	0.0575047	0.0455152
Tas2r121	0.0116154	0.111516	0.0981912	0.0364859	0.0183556	0.0660047	0.0399505	0.034903
Tas2r122	0.0388352	0.0534635	0.110142	0.0244422	0.0149	0.0159716	0.02504	0.0120318
Tas2r115	0.27278	0.0510208	0.0779853	0.0591054	0.0680133	0.0160474	0.0687439	0.0141409
Tas2r124	0	0.0275521	0.038701	0.00893059	0.0417467	0.00780411	0.0409442	0.0435106
Tas2r102	0	0	0.0650686	0.0440308	0.0533089	0.0392859	0.0214141	0.0385333
Tas2r136	0.0299011	0.0160156	0.08775	0.0753985	0.0662867	0.0295766	0.0209568	0.0391167
Tas2r117	0.104495	0	0.0474412	0.0574679	0.0457467	0.0324676	0.0128135	0.0173939
Tas2r123	0.0645714	0.0985937	0.0626863	0	0.0365933	0.0623981	0.00955848	0.0296606
Tas2r116	0.0396703	0.0857708	0.0279314	0.0451979	0.0413222	0.0476682	0.0111096	0.00352424
Tas2r110	0	0.0167865	0.0196569	0.0429229	0.0456556	0.0450379	0.0246596	0.0364652
Tas2r113	0	0.046849	0	0.0150257	0.0896622	0.0347867	0.0382339	0.0343288
Tas2r125	0.0395824	0.0162188	0.0515735	0.0626812	0.0662244	0.0363965	0.0165142	0.0501333
Tas2r129	0	0.0229635	0.0736176	0.0386195	0.0439644	0.0236414	0.0354426	0.0216864
Tas2r131	0	0	0	0.0566607	0.0264978	0.0343633	0.0181444	0.0406621
Tas2r109	0.0532747	0.0467031	0.0406373	0.0567069	0.0338378	0.0312117	0.0236712	0.00822879
Tas2r103	0.233813	0.0420521	0.0668333	0.057419	0.0235333	0.017079	0.0524046	0.0418061
Tas2r140	0	0.0247656	0.257338	0.0959486	0.141969	0.0274771	0.052215	0.0255136
Smim10l1	0.670011	0.116641	0.764623	0.454571	0.379707	0.382877	0.235772	0.341621
5530400C23Rik	0.0868132	0.314474	0.253167	0.105542	0.0885933	0.110773	0.119358	0.0571439
Gm5885	0.123352	0.179724	0.22226	0.130326	0.0986044	0.0874265	0.0990727	0.123917
Gm5886	0.110055	0.420635	0.388451	0.178694	0.176211	0.0974771	0.10329	0.0985318
Kap	0.134736	0.136286	0.24674	0.183931	0.187284	0.12134	0.0891876	0.0843424
Etv6	0.677747	1.17793	0.928196	1.31068	1.36377	1.33333	1.28922	1.46142
4933406J09Rik	0.284692	0.123135	0.165902	0.218293	0.199956	0.226468	0.1528	0.161082
Bcl2l14	0.190154	0.15274	0.135225	0.275828	0.255593	0.286905	0.245841	0.225235
Lrp6	0.410533	1.14669	0.523863	0.980378	0.941233	0.990828	0.663316	0.810012
Mansc1	0.338571	0.0939688	0.210877	0.218332	0.217002	0.184065	0.275959	0.252221
Borcs5	0.532747	0.467729	0.422275	0.404496	0.40896	0.4424	0.345753	0.495448
Dusp16	0.403209	0.264641	0.327853	0.532252	0.491796	0.473065	0.472454	0.450689
Crebl2	0.780956	0.342734	0.39673	0.577213	0.648489	0.592804	0.508946	0.643389
Gpr19	0.204813	0.218495	0.446642	0.404638	0.388007	0.442324	0.344004	0.359267
2810454H06Rik	0.303923	0.255323	0.780735	0.666843	0.644558	0.827878	0.525518	0.613041
Cdkn1b	0.977967	0.781526	0.706706	0.782244	0.739618	0.947472	0.710632	0.896103
Lockd	0.659099	0.538854	0.521922	0.439468	0.458773	0.601908	0.542501	0.617135
Apold1	0.0945934	0.445422	0.307211	0.457509	0.378893	0.537518	0.342627	0.31013
Ddx47	0.107945	0.260188	0.336735	0.335465	0.237638	0.295464	0.296906	0.285845
Gprc5a	0.132912	0.16101	0.326515	0.123093	0.139144	0.344063	0.198677	0.31828
Gprc5d	0.143198	0.209036	0.122407	0.124272	0.0913844	0.128915	0.171555	0.236927
Hebp1	0.323297	0.299698	0.383275	0.408203	0.374496	0.417817	0.316768	0.401208
Gm19434	0.207341	0.146719	0.100578	0.0147841	0.0646111	0.0874171	0.193822	0.155038
Fam234b	0.142066	0.179146	0.188216	0.132033	0.0901756	0.102125	0.191545	0.166741
Gsg1	0.0259451	0.128995	0.108162	0.201108	0.250833	0.26476	0.213985	0.291644
Pbp2	0.418714	0.343714	0.400471	0.331799	0.321847	0.511872	0.49814	0.612286
Emp1	0.928978	0.458479	0.489833	0.56745	0.524282	0.643809	0.686565	0.821186
4930425L21Rik	0.077978	0.240958	0.249083	0.16955	0.191878	0.152343	0.159957	0.137255
Grin2b	1.0651	1.27141	1.11698	0.738116	0.587031	0.416262	0.527536	0.32942
Gm8994	0.352011	0.646708	0.318755	0.366365	0.339289	0.195882	0.179746	0.118102
E330021D16Rik	0.312549	0.295125	0.25075	0.399003	0.317369	0.3656	0.373081	0.322791
Atf7ip	0.535038	0.586036	0.561412	0.535915	0.6453	0.67236	0.642822	0.654539
Plbd1	0.104143	0.245797	0.264446	0.25482	0.269944	0.213395	0.325012	0.243197
Gucy2c	0.0786264	0.28925	0.253049	0.165848	0.177073	0.179627	0.172149	0.193933
H2afj	0.919319	0.714177	0.670142	0.713452	0.772344	1.23156	0.695615	1.28337
Hist4h4	0.90244	0.800901	0.791123	0.831491	0.899491	1.3937	0.849729	1.51315
Wbp11	0.138692	0.222292	0.346819	0.333069	0.459758	0.410033	0.362592	0.522221
BC049715	0.169582	0.222005	0.313201	0.285172	0.436162	0.337531	0.284257	0.394939
Smco3	0.0998132	0.065474	0.0152745	0.0576427	0.116887	0.114062	0.0458367	0.0818636
Art4	0	0.306776	0.0816176	0.0837584	0.110462	0.075861	0.100934	0.114211
Mgp	0.395824	0.516318	0.350691	0.167057	0.155384	0.221543	0.371608	0.282556
Erp27	0.490495	0.719359	0.518211	0.317848	0.295184	0.457787	0.356089	0.416202
Arhgdib	0.432725	0.210958	0.244534	0.224792	0.170309	0.145761	0.250022	0.199979
Pde6h	0.0602088	0.0809375	0.147975	0.26917	0.261542	0.0852733	0.251812	0.112659
Rerg	0.812198	0.622719	0.782926	0.78465	0.657758	0.494545	0.369345	0.392074
Ptpro	0.954396	0.382104	0.517848	0.522416	0.524529	0.338908	0.368309	0.385629
Eps8	0.349879	0.390677	0.389961	0.487347	0.462547	0.372319	0.333145	0.357502
Strap	0.367527	0.49487	0.188299	0.307478	0.370707	0.24131	0.248744	0.304135
Dera	0.209033	0.244776	0.368647	0.43253	0.464633	0.268834	0.242729	0.349133
Slc15a5	0.165637	0.401458	0.243034	0.154075	0.170251	0.149104	0.111751	0.118085
Mgst1	0.438604	0.42887	0.347765	0.163033	0.171582	0.177393	0.144567	0.145889
Lmo3	0.115769	0.436776	0.470426	0.22956	0.259393	0.13267	0.179943	0.121768
A830011K09Rik	0	0.246568	0.180574	0.0951877	0.0388756	0.0236682	0.0671328	0.0158212
Gm30332	0.030044	0.144693	0.162314	0.0963213	0.124462	0.047079	0.0765869	0.0450515
B230110G15Rik	0.0534615	0.0907552	0.143735	0.126136	0.106013	0.0521501	0.0781855	0.0492591
Igbp1b	0.172945	0.197594	0.177549	0.182823	0.135291	0.120415	0.0921802	0.101667
4922502N22Rik	0.122571	0.221443	0.312382	0.15456	0.136756	0.120953	0.0916997	0.0816864
Rergl	0.58989	0.207656	0.36199	0.166805	0.136438	0.0727567	0.0806807	0.0996
Pik3c2g	0.794813	1.02921	1.32027	0.506463	0.570773	0.574254	0.405128	0.563659
Plcz1	0.087022	0.235656	0.152191	0.114743	0.112076	0.0466177	0.0755669	0.0683879
Capza3	0.0422088	0.39274	0.345686	0.254406	0.216936	0.123736	0.14346	0.167876
Plekha5	1.43353	1.28012	1.02802	0.9331	0.844744	0.853937	1.01932	0.970555
Aebp2	0.69417	0.618292	0.776108	0.589201	0.667267	0.639645	0.627152	0.649452
Pde3a	1.31919	1.45378	1.50415	1.13619	1.08539	0.855498	0.665619	0.645488
Gm10400	0.511692	0.483844	0.442132	0.457411	0.416931	0.270163	0.243204	0.216129
Slco1c1	0.214835	0.306802	0.390613	0.254488	0.244867	0.158684	0.162719	0.148891
Slco1b2	0.105066	0.143693	0.177853	0.0861465	0.124589	0.0636098	0.0643751	0.0727515
Slco1a4	0.0570769	0.189302	0.214441	0.083946	0.0765644	0.0791311	0.0794879	0.0440455
Slco1a1	0.0583297	0.0453698	0.120441	0.0530283	0.0518178	0.058673	0.04551	0.0443773
Gm6614	0.0436484	0.13824	0.0621324	0.161815	0.167542	0.0615656	0.0324573	0.0686742
Slco1a6	0.0814615	0.205198	0.177054	0.160404	0.140569	0.100739	0.119172	0.0906864
Slco1a5	0.15144	0.218031	0.158387	0.107252	0.0895756	0.13193	0.120472	0.0734985
Iapp	0.0770549	0.0985781	0.0965539	0.038635	0.0231333	0.0853918	0.0956259	0.0808409
Pyroxd1	0.146923	0.206135	0.355088	0.239429	0.271449	0.266946	0.366407	0.306791
Recql	0.28556	0.513536	0.359667	0.364918	0.339111	0.261512	0.318669	0.279991
Golt1b	0.320714	0.58775	0.32274	0.347476	0.31752	0.213439	0.250116	0.21227
Spx	0.118989	0.0836302	0.0189804	0.0906401	0.0801133	0.0364344	0.0771507	0.0301061
Gys2	0.213835	0.22087	0.0653873	0.0629203	0.0654467	0.0978357	0.0744331	0.0847606
Ldhb	0.300769	0.104859	0.331348	0.211771	0.242436	0.27197	0.237805	0.238006
Kcnj8	0.0669231	0.497151	0.253426	0.400373	0.351958	0.315288	0.225031	0.239194
Abcc9	0.167813	0.485156	0.24626	0.376039	0.349944	0.28836	0.229163	0.31928
5330439B14Rik	0.17044	0.302682	0.286794	0.219728	0.201747	0.221058	0.175821	0.238148
Cmas	0.371989	0.514089	0.333289	0.487625	0.482058	0.301562	0.272319	0.390218
Sult6b2	0.0931319	0.0200156	0.0823725	0.123707	0.0998444	0.0528562	0.100214	0.0909652
Gm7457	0.0838462	0.0485833	0.0674167	0.0919203	0.07946	0.108668	0.0488504	0.0802742
St8sia1	0.212121	0.216625	0.508225	0.238828	0.256649	0.233605	0.214992	0.231345
C2cd5	0.22311	0.485635	0.48999	0.374031	0.321998	0.36143	0.451863	0.403006
Gm31108	0.146396	0.149917	0.136529	0.101794	0.0798622	0.162044	0.173561	0.176732
Etnk1	0.822418	0.961458	0.670603	0.478134	0.51218	0.560654	0.450977	0.574097
D6Ertd474e	0.292374	0.34413	0.237897	0.163992	0.176384	0.170701	0.203786	0.170609
1700060C16Rik	0.273088	0.238495	0.314873	0.345625	0.339704	0.18407	0.185817	0.191286
Sox5	1.47354	1.67187	2.15673	1.63346	1.53473	1.21562	1.28991	1.10469
Sox5os3	0.157396	0.486417	0.355838	0.235491	0.246644	0.195352	0.177039	0.16217
Bcat1	0.29489	0.357104	0.429054	0.274231	0.30924	0.263193	0.304077	0.256521
Lrmp	0.261253	0.193104	0.296593	0.121846	0.167413	0.139088	0.249306	0.205906
Casc1	0.505808	0.316203	0.441064	0.502337	0.510009	0.546093	0.548628	0.415782
Etfrf1	0.764659	0.274979	0.718441	0.770113	0.697878	0.86285	0.793664	0.579503
Kras	0.271967	0.243089	0.220917	0.239072	0.321113	0.193291	0.24282	0.125186
Gm15706	1.27416	0.968292	0.814088	0.863784	1.11312	0.803547	0.94716	0.681768
Lmntd1	0.712242	0.487281	0.754392	0.790324	0.759953	0.63545	0.815595	0.588141
1700073E17Rik	0.190912	0.208089	0.367941	0.43336	0.358609	0.271348	0.377385	0.265197
Tuba3b	0.607451	0.412839	0.438868	0.314874	0.349716	0.2877	0.420222	0.376576
Rassf8	0.720033	0.468286	0.749868	0.595054	0.72032	0.61025	0.665015	0.623326
Bhlhe41	1.23151	2.04792	2.0987	1.4615	1.66924	1.51454	1.59653	1.59767
Sspn	0.852005	0.810406	0.982975	1.25799	1.18918	1.15541	1.20641	1.25863
Itpr2	1.17047	1.51377	1.70983	1.72013	1.70223	1.56152	1.70142	1.44507
Ints13	0.217429	0.393307	0.522275	0.386524	0.418153	0.520818	0.397807	0.525514
Fgfr1op2	0.239022	0.356094	0.536975	0.364131	0.402398	0.467066	0.363105	0.550702
Tm7sf3	0	0.254802	0.163471	0.244434	0.284207	0.221469	0.263944	0.197088
Med21	0.483912	0.364318	0.465794	0.352201	0.417298	0.434306	0.40663	0.49228
Gm6654	0	0	0.0475931	0.0812262	0.0595267	0.119581	0.0500885	0.0791621
4930479D17Rik	0.0893846	0.150885	0.195618	0.171388	0.194031	0.116953	0.152025	0.166739
Stk38l	0.249055	0.240698	0.302353	0.295141	0.282467	0.346807	0.311308	0.351683
Arntl2	0.257412	0.40312	0.265103	0.186396	0.174196	0.2007	0.177203	0.219205
Smco2	0.133412	0.152443	0.141294	0.129936	0.147396	0.149385	0.174625	0.161185
Ppfibp1	1.01191	0.977984	1.13648	0.877105	0.974584	1.24215	1.4002	1.307
1700034J05Rik	0.517714	0.565349	0.678721	0.488799	0.616907	0.750221	0.875275	0.886398
Rep15	0.441934	0.478302	0.519706	0.484895	0.61384	0.561305	0.63504	0.632153
Mrps35	0.320143	0.265104	0.0748039	0.321324	0.266187	0.249641	0.210973	0.225952
Mansc4	0.200769	0.595974	0.106069	0.201491	0.206933	0.245712	0.197203	0.334092
Klhl42	0.122648	0.464313	0.130564	0.312519	0.290829	0.308095	0.301908	0.393574
E330012B07Rik	0.598703	0.124875	0.236971	0.165321	0.137689	0.146712	0.188166	0.185135
Pthlh	0.232418	0.19738	0.20349	0.304113	0.417796	0.292611	0.210967	0.249573
Ccdc91	0.306621	0.405641	0.616108	0.876992	0.741467	0.623848	0.543748	0.774132
1700049E15Rik	0.401676	0.156625	0.228701	0.24683	0.286569	0.217068	0.235318	0.235794
Far2	0.184593	0.291521	0.367382	0.355506	0.413471	0.161411	0.207612	0.154598
Ergic2	0.259396	0.438552	0.13024	0.310769	0.385489	0.313351	0.218291	0.359414
4732416N19Rik	0.364846	0.363875	0.191191	0.331111	0.422022	0.337419	0.209885	0.369973
Tmtc1	0.65733	0.442083	0.537451	0.482396	0.545782	0.407833	0.378196	0.544642
Rps4l	0.439857	0.271396	0.625789	0.373596	0.414444	0.335491	0.354032	0.503326
Gm6313	0.0148352	0.308812	0.200907	0.251627	0.185304	0.143597	0.107271	0.129726
4930528G23Rik	0.132901	0.258771	0.285784	0.14554	0.1473	0.156686	0.129782	0.157188
Ipo8	0.422714	0.310823	0.313338	0.383177	0.357278	0.381166	0.375582	0.333111
Caprin2	0.139165	0.212802	0.322446	0.214398	0.176029	0.179281	0.165593	0.207059
Sinhcaf	0.513923	0.415	0.394221	0.253391	0.290749	0.323591	0.161858	0.302255
3010003L21Rik	1.15503	0.612661	0.863059	0.541116	0.569053	0.722324	0.367601	0.656894
Dennd5b	0.390648	0.388693	0.380809	0.267537	0.288933	0.25019	0.296406	0.287989
Etfbkmt	0.206231	0.405411	0.233765	0.336046	0.294309	0.275284	0.309886	0.334085
Amn1	0.119637	0.733583	0.532755	0.603105	0.646853	0.665367	0.433133	0.591965
Resf1	0.333923	0.348396	0.498127	0.490771	0.488307	0.44772	0.438883	0.526414
Bicd1	0.258538	0.166125	0.249941	0.181627	0.138958	0.224878	0.229335	0.173476
Gm21814	0.145791	0.0501823	0	0.0632185	0.0578267	0.0749052	0.0412698	0.0552909
Speer9-ps1	0.162495	0.358786	0.193441	0.0839023	0.0538089	0.075128	0.0441928	0.0486364
AU018091	0.0790659	0.10549	0.0816765	0.0948997	0.107524	0.0452812	0.10089	0.0898667
Mir290a	0.085956	0.22049	0.115946	0.113404	0.162387	0.103539	0.159157	0.0875894
D7Ertd143e	0	0.138604	0.0435735	0.040473	0.0646733	0.052763	0.0355153	0.0251348
Mir290b	0	0.256365	0	0.0258278	0.0132333	0.0254092	0.0442803	0.04555
Mir292b	0	0.256203	0	0.0204653	0.00724	0.0253949	0.0441907	0.0423348
Nlrp12	0.012967	0.133604	0.0705196	0.0588149	0.0614733	0.0332701	0.0655532	0.0397379
Myadm	1.25922	0.693536	0.521897	0.78437	0.606413	0.6671	0.75118	0.676792
Prkcg	0.161802	0.197734	0.187569	0.206671	0.212367	0.193384	0.205994	0.169626
Cacng7	0.23444	0.28662	0.156941	0.212625	0.213649	0.134332	0.106472	0.124547
Cacng8	0.187187	0.251422	0.187417	0.193648	0.175091	0.123616	0.138016	0.0813803
Gm23450	0.116681	0.152036	0.29402	0.14145	0.153476	0.154076	0.200575	0.147626
Cacng6	0.0531868	0.0959792	0.152765	0.28783	0.231498	0.22669	0.352442	0.209077
3300002P13Rik	0.245593	0.214458	0.135407	0.460087	0.463242	0.41266	0.658121	0.402077
Tarm1	0.119692	0.186417	0.0468873	0.0658201	0.130849	0.133937	0.160007	0.131206
Oscar	0.363264	0.233979	0.270941	0.395149	0.365887	0.292575	0.322212	0.367765
Ndufa3	0.325615	0.149448	0.265686	0.405213	0.342349	0.303013	0.300702	0.369356
Tfpt	0.317604	0.142547	0.405451	0.0907789	0.214147	0.305294	0.250822	0.259361
Prpf31	0.287165	0.10276	0.263868	0.128298	0.232629	0.237084	0.233012	0.264036
Cnot3	1.16063	0.846495	0.621225	0.855504	0.878493	0.804368	0.896666	0.839752
Mir3572	0.116769	0	0.104525	0.316283	0.291504	0.165381	0.229728	0.193865
Leng1	0.147912	0.354854	0.316167	0.581103	0.652664	0.70425	0.602263	0.616448
Tmc4	0.113088	0.278057	0.330789	0.419846	0.486871	0.498831	0.483023	0.498462
Mboat7	0.188	0.406219	0.451446	0.505586	0.523209	0.504682	0.643581	0.609311
Tsen34	0.311637	0.507224	0.453206	0.685126	0.686382	0.641062	0.795374	0.772655
Rps9	0.167758	0.191031	0.263971	0.82438	0.447251	0.485411	0.545992	0.48405
Pirb	0.0736484	0.10826	0.085848	0.0689383	0.0779756	0.0575229	0.128497	0.0407348
Pira2	0	0.162891	0.10126	0.036329	0.0442867	0.0252148	0.0585553	0.0167409
Pira1	0.0398462	0.201953	0.0287696	0.0719434	0.0434978	0.0318436	0.0724015	0.0511212
Gm14548	0	0.0835833	0.0406225	0.0382237	0.0169911	0.0169573	0.034491	0.0203788
Lilra6	0.118527	0.346729	0.120951	0.147308	0.127336	0.100637	0.13303	0.129129
Lair1	0.0222418	0.121167	0.175377	0.0648817	0.0612533	0.0643333	0.102846	0.0657485
9430041J12Rik	0.455352	0.794646	0.441725	0.279206	0.272611	0.252676	0.218916	0.13473
Ttyh1	0.823978	1.4233	0.452015	0.511609	0.48994	0.553668	0.344026	0.316618
D030047H15Rik	1.00846	1.41413	0.765392	1.09949	1.11896	1.14881	0.894691	0.946389
Leng8	0.692297	1.28937	0.75376	1.13178	1.20823	1.11361	0.943347	1.02657
Leng9	0.256626	0.578901	0.813093	1.12601	1.1129	0.856698	0.711596	0.853676
Cdc42ep5	0.192495	0.38338	0.324824	0.386725	0.293658	0.402578	0.310959	0.303659
Lilra5	0.136747	0.0545469	0.105412	0.148136	0.147427	0.0436382	0.0915511	0.0313106
Pira6	0.0536813	0.0472083	0.0627157	0.138129	0.101931	0.113537	0.0732782	0.0522106
Ncr1	0.0527912	0.140531	0.0694608	0.0433265	0.0444644	0.0637852	0.0438462	0.0650788
Gp6	0.107505	0.117349	0.0382745	0.0768535	0.0845578	0.0421216	0.0437471	0.034297
Rdh13	0.29289	0.478745	0.288907	0.406825	0.363771	0.286216	0.31405	0.316064
Eps8l1	0.279692	0.229214	0.322039	0.218954	0.208107	0.357814	0.202316	0.205615
D630041G03Rik	0.450747	0.182859	0.387966	0.315167	0.273867	0.484216	0.289494	0.271239
Ppp1r12c	0.332418	0.403635	0.580103	0.424676	0.382213	0.68119	0.624744	0.573583
Tnnt1	0.58256	0.291208	0.261167	0.286303	0.393184	0.310528	0.665825	0.390232
Tnni3	0.196148	0.458604	0.129691	0.197075	0.267167	0.293074	0.296981	0.22662
Dnaaf3	0.197429	0.264182	0.158049	0.176889	0.230438	0.281438	0.269954	0.241552
Syt5	0	0.139901	0.0430686	0.0610977	0.0702644	0.0718957	0.0789937	0.0648909
Ptprh	0.0841099	0.12199	0.0837304	0.097982	0.0949311	0.0770047	0.0955606	0.0873288
Tmem86b	0.273802	0.153146	0.17776	0.216085	0.330518	0.217494	0.269249	0.248003
Ppp6r1	0.363824	0.284526	0.265642	0.445	0.548878	0.557182	0.637783	0.549206
Hspbp1	0.258813	0.386203	0.59223	0.465198	0.495238	0.482918	0.401953	0.410205
Brsk1	0.285593	0.379677	0.478221	0.499208	0.527484	0.527967	0.361597	0.465024
Tmem150b	0.144011	0.104198	0.103956	0.123357	0.139351	0.208537	0.11816	0.109677
Kmt5c	0.860143	0.746026	0.794647	0.957165	0.778182	0.759926	0.64455	0.637795
Cox6b2	0.347154	0.803312	0.19899	0.166116	0.127456	0.253872	0.284863	0.141598
Fam71e2	0.238945	0.317766	0.190711	0.137237	0.166916	0.193193	0.15458	0.135261
Il11	0.261055	0.047474	0.206691	0.17454	0.187207	0.161572	0.128209	0.156682
Tmem190	0.29311	0.0855208	0.145255	0.16447	0.245231	0.187706	0.126	0.169756
Tmem238	0.61344	0.516917	0.688819	0.614311	0.667616	0.741455	0.534514	0.715742
Rpl28	0.751648	0.830536	0.932015	0.888625	1.00274	1.10293	0.842891	0.999298
Ube2s	0.924989	0.976766	0.562843	0.510995	0.526033	0.98684	0.798488	0.980735
Shisa7	0.0996593	0.0945938	0.03475	0.0857789	0.0730333	0.0884202	0.0887281	0.11417
Isoc2b	0.202637	0.220786	0.18327	0.294591	0.333376	0.259321	0.185928	0.258205
Isoc2a	0.388648	0.462734	0.256294	0.341432	0.304427	0.325722	0.264817	0.218502
Zfp628	0.672533	0.543292	0.897377	0.536378	0.546847	0.688183	0.51234	0.611382
Nat14	1.71981	1.36081	1.18925	1.02435	0.955316	0.880468	1.18599	0.900879
Ssc5d	1.03338	1.15503	0.808931	1.0207	0.963589	1.03172	1.01867	0.926817
Sbk2	0.597582	0.557443	0.368284	0.662923	0.59642	0.614073	0.646198	0.651192
Sbk3	0.535527	0.279354	0.433975	0.700602	0.554931	0.613028	0.778992	0.72363
Zfp579	0	0.374833	0.273132	0.274995	0.405447	0.349521	0.535706	0.262235
Fiz1	1.02473	0.928005	1.03197	1.4228	1.3209	1.32814	1.14636	1.13537
Zfp524	0.75822	1.03834	0.971181	1.25279	1.15447	1.13883	0.968381	1.04353
Zfp865	1.0104	0.742719	0.918	1.28971	1.13151	1.15076	0.949484	0.931344
Zfp784	0.272407	0.100682	0.470402	0.286437	0.32066	0.444414	0.515339	0.436867
Zfp580	0	0.260302	0.361495	0.403663	0.363764	0.298447	0.26395	0.295861
Ccdc106	0.42256	0.678031	0.630431	0.904118	0.943996	0.958564	0.721207	0.995417
U2af2	0.393231	0.924724	0.998103	0.80137	0.981867	0.953513	0.850828	0.944517
Epn1	0.137912	0.248182	0.542412	0.319638	0.438367	0.44054	0.381636	0.25477
Rfpl4	0.0517582	0.085875	0.131873	0.131933	0.221107	0.101556	0.0651675	0.0887424
Rasl2-9	0.0841099	0.159688	0.127377	0.111915	0.28182	0.138946	0.109005	0.101321
Vmn1r55	0.0133297	0.0854427	0.0467696	0.0422262	0.0451822	0.0509526	0.0287756	0.0160848
Vmn1r56	0	0	0	0	0	0	0	0
Vmn1r57	0.0442527	0.0780885	0.127637	0.0143393	0.0311267	0.0290695	0.0317355	0.028403
Nlrp2	0.20011	0.26562	0.0722549	0.0621979	0.0565133	0.0711864	0.0597028	0.0382409
Gm5065	0.026	0.184885	0.0909461	0.103581	0.0556911	0.0252196	0.034118	0.0256955
Vmn1r58	0.256044	0.21437	0.0486618	0.0531028	0.0584556	0.0333712	0.0490875	0.0413727
Vmn1r59	0.329659	0.108901	0.0977794	0.0547712	0.06416	0.0462575	0.0471918	0.0214394
Vmn2r28	0.0686703	0.0674531	0.0649657	0.0342802	0.0295089	0.0508942	0.0329768	0.0229621
Vmn1r60	0.172066	0.244641	0.0739951	0.128039	0.15676	0.0833965	0.107469	0.0753515
Vmn1r61	0.261396	0.0374531	0.123152	0.239506	0.251691	0.108207	0.0665248	0.0753667
Vmn1r62	0.49167	0.154792	0.280255	0.223216	0.235073	0.0926951	0.0949326	0.0660682
Vmn1r63	0.691407	0.0997708	0.244216	0.162799	0.169104	0.0627062	0.0828409	0.0686394
Vmn1r187	0.655934	0.0943802	0.0946814	0.106221	0.0982178	0.0459494	0.0729326	0.0787015
Vmn1r64	0.335901	0.383245	0.257505	0.168404	0.150753	0.126134	0.149918	0.0827061
Vmn1r65	0.0326044	0.202443	0.207765	0.138964	0.112984	0.0617346	0.0982476	0.049753
Nlrp4c	0	0.0588021	0.317422	0.0599023	0.0554133	0.0889463	0.0879189	0.067353
Zfp787	0.834643	0.88137	0.701549	0.926298	0.72562	0.951583	1.20811	0.955798
Zfp444	0.554187	0.228422	0.328578	0.563599	0.487347	0.470964	0.49471	0.366692
Galp	0.189978	0.167615	0.225328	0.0639614	0.102262	0.109837	0.153061	0.078297
Zscan5b	0.0508352	0.106896	0.111613	0.0912082	0.0625511	0.0503839	0.0826185	0.0355197
Epp13	0.108626	0.0631927	0.0835098	0.0813059	0.132678	0.0602417	0.0985227	0.0646348
Zfp667	0.277099	0.435141	0.27726	0.218967	0.222798	0.399457	0.387107	0.298133
Zfp583	0.187813	0.165385	0.107147	0.191177	0.0959289	0.205411	0.267025	0.218194
Zfp78	0.998484	0.601682	0.901995	0.774252	0.685342	0.863937	0.831714	0.909506
Zfp28	0.195341	0.369766	0.28349	0.295352	0.252084	0.384602	0.395806	0.375291
Smim17	0.249055	0.26088	0.105941	0.164203	0.145822	0.118877	0.181703	0.155955
Olfr1344	0.246341	0.112901	0.151755	0.0979306	0.0658	0.114629	0.0981275	0.0930258
Olfr1336	0.381527	0.0330573	0.0697941	0.108841	0.0810511	0.0680711	0.0639621	0.0198727
Olfr1346	0.271857	0	0.0397206	0.129817	0.163009	0.0153318	0.0666523	0.0325697
Olfr5	0.0644396	0	0.0748529	0.0264602	0.0228733	0.0340126	0.0149642	0.012703
Olfr1347	0	0	0.115	0.0639897	0.0553156	0.0356809	0.0397545	0.0188576
Olfr1348	0.0922857	0	0	0.0511003	0.0201489	0.00836019	0.0273193	0.0383303
Olfr1349	0	0.311969	0.0230098	0.147278	0.131118	0.0758468	0.0946238	0.0368333
Olfr1350	0.163286	0.497203	0.278848	0.230213	0.194616	0.188725	0.177557	0.116814
Zim2	0.158154	0.319661	0.0923137	0.172226	0.140773	0.110829	0.133371	0.101789
Zim1	0.329011	0.330161	0.471176	0.313992	0.31164	0.371205	0.359175	0.364973
Peg3os	0.556637	0.0506146	0.0983284	0.212072	0.0609489	0.225193	0.12542	0.24275
Peg3	0.898176	0.699953	0.700431	0.713141	0.685418	0.809591	0.835946	0.873238
Usp29	0.852363	1.37406	1.06428	1.1	1.08514	1.41683	1.36113	1.45773
Mir3099	0.212637	0.60362	0.245534	0.378247	0.34138	0.460354	0.445068	0.484739
Zim3	0.336297	0.192708	0.128848	0.161787	0.19472	0.220237	0.184054	0.19697
Aurkc	0.159538	0.222219	0.123054	0.0621645	0.0727556	0.0643665	0.083373	0.102635
Zfp954	0.692407	0.3655	0.367917	0.268679	0.250304	0.245112	0.266562	0.379344
Zfp773	0.18367	0.227271	0.0589314	0.0118792	0.114811	0.100763	0.110401	0.0682909
Zfp418	0.138055	0.136984	0.158637	0.112311	0.102947	0.142643	0.097117	0.142283
Zfp772	0	0.020849	0.0976667	0.135229	0.0756511	0.062613	0.0578746	0.0878545
Vmn2r29	0	0.0609063	0	0.0341774	0.0690667	0.0187014	0.0526523	0.0132182
Clcn4	0	0	0	0	0	0	0	0
Mir5620	0	0	0	0	0	0	0	0
Vmn2r30	0.00443956	0.00314583	0.0422108	0.014874	0.00970889	0.00958768	0.0105711	0.0215167
Vmn2r31	0.00876923	0.0218073	0.0709216	0.0406838	0.02772	0.0342243	0.0328567	0.0346455
Vmn2r32	0	0.0772292	0.06425	0.0659357	0.06398	0.0411532	0.0279041	0.0259439
Vmn2r33	0	0.0115521	0.0357598	0.0318997	0.0399689	0.0109479	0.0110285	0.0185667
Vmn2r34	0	0	0	0	0	0	0	0
Vmn2r35	0	0	0	0	0	0	0	0
Vmn2r36	0	0	0	0	0	0	0	0
2810047C21Rik1	0.162044	0.338932	0.088951	0.153974	0.144013	0.0717204	0.0632171	0.0854515
Vmn2r41	0	0	0	0	0	0	0	0
Vmn2r42	0	0	0	0	0	0	0	0
Vmn2r43	0.0568791	0.0484271	0.0220196	0.0282468	0.0353667	0.0131043	0.0140274	0.0135076
Vmn2r44	0.0864505	0.280505	0.0553431	0.0930463	0.0845356	0.0560553	0.0537587	0.0693273
Vmn2r45	0.0268462	0.149146	0.0243725	0.0647841	0.0506689	0.0315987	0.0241454	0.0332833
Vmn2r40	0	0	0	0	0	0	0	0
Vmn2r39	0	0	0	0	0	0	0	0
Vmn2r38	0	0	0	0	0	0	0	0
Vmn2r37	0	0	0	0	0	0	0	0
Vmn2r46	0	0	0	0	0	0	0	0
Vmn2r47	0	0	0	0	0	0	0	0
Vmn2r48	0	0	0.00358333	0	0	0	0.000255005	0
Vmn2r49	0.0142088	0.068849	0.00665686	0.0368458	0.0194511	0.0147678	0.0172276	0.0187682
Vmn2r50	0.0278901	0.0940729	0.0217451	0.0601311	0.0548067	0.0191738	0.0246407	0.0205924
Vmn2r51	0.0538132	0.0524792	0.0548676	0.0481954	0.04984	0.0409716	0.0684573	0.0239227
Vmn2r52	0.111099	0.115562	0.0904069	0.0402982	0.0420867	0.0673412	0.0593488	0.0572894
Vmn1r66	0.305242	0.22126	0.201466	0.158841	0.124162	0.16309	0.166457	0.0979788
Vmn1r67	0.167868	0.362052	0.125309	0.166751	0.144298	0.134239	0.130915	0.0930091
Zik1	0.0247692	0.082875	0.120696	0.0704036	0.0855222	0.0971864	0.0819979	0.0899182
Vmn1r68	0.0116593	0.0124688	0.108956	0.0642185	0.0489133	0.142874	0.0550674	0.0492333
Vmn1r69	0.0844505	0.140875	0.258868	0.0674165	0.0623844	0.111118	0.088785	0.0824439
Vmn1r70	0.121154	0.0990625	0.366176	0.128558	0.124958	0.0554186	0.132381	0.0776894
Nlrp4b	0.161714	0.06175	0.116574	0.0540231	0.0446822	0.0707662	0.0411033	0.0542803
Vmn1r71	0.144297	0.104625	0.163431	0.0700848	0.0492889	0.0546256	0.0983793	0.0408894
Zscan4a	0.0559231	0.153078	0.0576716	0.0261105	0.0307667	0.0490774	0.0987882	0.0341758
Zscan4b	0.0336264	0.0924375	0.0256275	0.0929049	0.0876644	0.0394961	0.0634636	0.0507848
Zscan4c	0.035956	0.188552	0.105206	0.127491	0.174684	0.0443555	0.0765227	0.026103
Zscan4d	0.239121	0.428547	0.127113	0.184159	0.224704	0.0840774	0.0834078	0.0630379
Zscan4f	0.00761538	0.0397708	0.143765	0.0413882	0.0295333	0.0192022	0.0196934	0.00677273
Vmn1r72	0.205176	0.329396	0.496304	0.215843	0.26504	0.134226	0.07896	0.110698
Vmn1r73	0.218055	0.257766	0.514647	0.110563	0.117876	0.127032	0.100454	0.069897
Vmn1r74	0.099978	0.173021	0.297466	0.0890591	0.0692133	0.0999163	0.0888356	0.0606227
Vmn1r75	0	0.0330469	0.433289	0.0481851	0.0291244	0.0433697	0.0502824	0.0775348
Vmn1r76	0.0604615	0.0598177	0.340363	0.168733	0.133604	0.115649	0.129119	0.0666833
Vmn1r77	0.147769	0.126359	0.290544	0.209584	0.159324	0.120141	0.0899642	0.0819152
Vmn1r78	0.374341	0.256896	0.330711	0.145085	0.128084	0.147068	0.074334	0.0699333
Vmn1r79	0.458643	0.149776	0.0107696	0.10591	0.104147	0.070466	0.0192719	0.0566864
Vmn1r80	0.165599	0.0771198	0.14099	0.0989332	0.113713	0.0878736	0.0304004	0.0668652
Gm4224	0.0541703	0.01675	0.0673431	0.0768997	0.0768467	0.0271596	0.0351117	0.0601561
Vmn1r81	0.0348681	0.123839	0.0643676	0.0867969	0.0659089	0.0405893	0.0363014	0.0372727
Vmn1r82	0.0254505	0.0850052	0.0832696	0.047365	0.0418933	0.0465972	0.0439726	0.0195061
Vmn1r83	0.0205055	0.0523542	0.29926	0.0457763	0.0479267	0.0733823	0.0220063	0.0321667
Vmn1r84	0.0200989	0.254297	0.173647	0.0969332	0.143318	0.0552022	0.0518261	0.0362667
Zfp551	0.0501429	0.220365	0.0929804	0.111825	0.147224	0.104349	0.130166	0.106661
Zfp606	0.24811	0.175172	0.245941	0.167481	0.179113	0.203761	0.174832	0.197052
2900092C05Rik	0.101198	0.151802	0.0571912	0.0190129	0.0221022	0.0314092	0.0345627	0.0229424
Vmn2r53	0	0.070375	0.0639167	0.0348483	0.0384156	0.062079	0.0273066	0.0462848
Vmn2r54	0.0721758	0.0409583	0.0193578	0.0171337	0.0176933	0.0133349	0.0377271	0.0135712
Vmn2r55	0.108385	0.0309531	0.0360147	0.0059563	0.000868889	0.0412654	0.0241254	0.0238621
Vmn2r56	0.334923	0.104245	0.127377	0.0681979	0.0541511	0.0548973	0.0630348	0.0536485
Zscan18	0.167813	0.299359	0.161882	0.291689	0.238544	0.25863	0.223013	0.229258
Zfp329	0.51667	0.127068	0.175706	0.211105	0.181458	0.191502	0.252553	0.208429
Zfp110	0.101121	0.282797	0.285711	0.182823	0.286493	0.291659	0.25562	0.250668
Zfp128	0.243934	0.272161	0.295706	0.319535	0.392798	0.221882	0.318721	0.162474
Zscan22	0.310286	0.190224	0.576907	0.318095	0.382904	0.340671	0.368338	0.335309
Rps5	0.406253	1.00482	0.701201	1.13879	0.948858	0.736082	0.558216	0.768236
Rnf225	0.429044	0.944714	0.899137	1.37061	1.16727	1.07298	0.626523	0.864476
Zfp324	0.651297	0.307089	0.208382	0.387967	0.433667	0.438021	0.441033	0.454539
Zfp446	0.745154	0.600052	0.85473	0.796774	0.780298	0.674093	0.548229	0.694176
Slc27a5	0.0495385	0.181068	0	0.102285	0.102267	0.0837125	0.0730864	0.0709318
Zbtb45	0.887385	0.27712	0.263711	0.180175	0.255742	0.361171	0.336501	0.226371
Trim28	0.884978	0.631875	0.42848	0.237596	0.382522	0.602641	0.651557	0.748733
Chmp2a	1.3824	1.20753	1.45848	1.06165	0.887778	1.40311	1.18401	1.133
Ube2m	1.36177	1.25106	1.27603	1.09016	0.977696	1.36247	1.14433	1.12537
Mzf1	0.34133	0.397042	0.18323	0.300864	0.398293	0.333262	0.374535	0.319591
Vmn1r85	0.112912	0.0317812	0.357598	0.102147	0.0311289	0.0503049	0.102271	0.0699197
Vmn1r86	0.269626	0.0722552	0.0468922	0.0949897	0.0558867	0.0271548	0.0531675	0.0361197
Vmn1r87	0.492571	0.112667	0.153324	0.0529177	0.06416	0.0543649	0.0994067	0.134964
Vmn1r88	0.205385	0.101745	0.361279	0.0985604	0.0979822	0.0476224	0.101835	0.0797636
Vmn1r89	0.0315385	0.100224	0.292118	0.0658098	0.0512956	0.0666603	0.0625174	0.0479909
Zswim9	0.32067	0.21151	0.381873	0.250455	0.307436	0.33297	0.289228	0.367926
Lig1	0.31133	0.295875	0.399402	0.185126	0.261311	0.286122	0.252646	0.340074
Pla2g4c	0.034022	0.256417	0.0584069	0.0871183	0.0665089	0.0583839	0.0755248	0.0548697
Cabp5	0.379681	0.322062	0.115725	0.0765707	0.0932133	0.0514123	0.0611117	0.0414227
Bsph1	0.320088	0.205646	0.0885735	0.124329	0.0992	0.0537583	0.0831844	0.0364015
Bsph2	0.242912	0.103745	0.172985	0.0418972	0.0390222	0.040763	0.0455237	0.0398985
Sult2a5	0.0238022	0.141005	0.302333	0.0613162	0.0406444	0.0510395	0.0681128	0.0234227
Sult2a2	0.0323516	0.0391562	0.206196	0.0285656	0.0488889	0.0477757	0.0392708	0.0260985
Sult2a1	0.169571	0.05775	0.0421225	0.0972442	0.102362	0.0406051	0.0503277	0.0486076
Sult2a4	0.516791	0.152432	0.265824	0.246591	0.208551	0.0723381	0.057961	0.0427727
Sult2a3	0.25	0.17137	0.134059	0.10764	0.0851089	0.0697962	0.0846428	0.0654379
Sult2a6	0.113901	0.167536	0.101436	0.13109	0.12182	0.0562101	0.0609652	0.0390894
Sult2a8	0.086978	0.224776	0.152005	0.067072	0.0714644	0.035158	0.0367903	0.03615
Sult2a7	0.162264	0.0865208	0.189593	0.0621748	0.0379933	0.0292101	0.0309568	0.029097
Nlrp5-ps	0.0742747	0.100286	0.413775	0.172519	0.16992	0.100265	0.0719989	0.09305
Vmn1r90	0.081967	0.17525	0.451319	0.211136	0.165324	0.136874	0.0912877	0.102782
Obox7	0.224055	0.423536	0.448343	0.343249	0.298082	0.113817	0.115499	0.0720015
Obox2	0	0	0	0	0	0	0	0
Obox1	0	0	0.00372549	0.000442159	0.000382222	0	0	0
Obox3	0.0514615	0.0985937	0.0909265	0.0675373	0.0651978	0.0412385	0.0337619	0.0398439
Obox5	0.081978	0.171146	0.169289	0.16928	0.190909	0.0733776	0.0762634	0.0463288
Obox6	0.224396	0.25426	0.062201	0.106226	0.0881311	0.0543981	0.0713593	0.0430212
Crx	0	0.0540365	0.0131912	0.0144602	0.0210133	0.0382828	0.0585037	0.04945
Crxos	0.0798462	0.207313	0.0563137	0.154447	0.0659667	0.126975	0.122616	0.096303
Selenow	0.248462	0.399656	0.572593	0.709344	0.638362	0.834286	0.708358	0.8732
Nop53	0.863846	1.0343	0.987853	1.20083	1.00273	1.07677	0.973495	0.883068
Snord23	0.924242	1.01064	0.552059	0.731656	0.695347	0.83061	0.658335	0.746014
Ehd2	0.912637	1.58504	1.59448	1.65375	1.48248	1.56516	1.28759	1.12449
Bicra	0.791209	0.895323	1.05691	1.41132	1.30382	1.15865	1.33651	1.12914
Zfp541	0.331451	0.428901	0.32751	0.581242	0.494742	0.510016	0.539247	0.452782
Napa	0.389857	0.43838	0.715706	0.919008	0.724367	0.74085	0.878678	0.758786
Kptn	0.161637	0.0425208	0.228931	0.11535	0.166916	0.270101	0.249128	0.324891
Slc8a2	0.0670659	0.19651	0.0928186	0.198393	0.151489	0.228232	0.187534	0.206147
Meis3	0.090467	0.306802	0.115892	0.102134	0.0955022	0.124387	0.140392	0.0705803
Dhx34	0.159571	0.394953	0.233064	0.472211	0.399802	0.453724	0.684698	0.402753
C5ar2	0	0.173245	0.0938186	0.204098	0.19918	0.126654	0.0840738	0.0571152
C5ar1	0	0.245417	0.073152	0.232959	0.201702	0.193746	0.14755	0.137082
Inafm1	0.366231	0.842901	0.395917	0.711316	0.822393	0.6453	0.64321	0.565609
Ccdc9	0.790269	1.33046	0.97423	1.38639	1.36824	1.27281	1.28044	1.11287
Bbc3	0.850396	0.718979	0.882157	1.08949	1.12388	1.08381	1.23029	0.918802
Sae1	0.771929	0.25675	0.151392	0.378686	0.378469	0.548202	0.550557	0.491452
Zc3h4	1.30657	1.18477	0.970461	1.26491	1.15153	1.20574	1.33271	1.28851
Tmem160	1.08278	0.381141	0.396206	0.611648	0.550098	0.581592	0.412844	0.461758
Npas1	0.112582	0.211536	0.204686	0.230409	0.186462	0.233074	0.201966	0.150218
Arhgap35	1.22837	0.876568	0.630387	1.04981	0.998964	0.942428	0.991175	0.860567
Gm29443	1.34142	0.894422	0.877721	1.13544	1.09598	0.84039	0.912414	0.761018
Ceacam-ps1	0.0491978	0.0593594	0.0960294	0.086419	0.0569511	0.0444803	0.0956512	0.0483439
Ceacam15	0.0256044	0.0399687	0.0103431	0.0740283	0.0607333	0.0905782	0.15721	0.0936364
Ceacam9	0.234725	0.0254792	0.104157	0.227699	0.192658	0.154692	0.149934	0.0964864
Ap2s1	0.383121	0.26374	0.232255	0.371347	0.251587	0.596994	0.471097	0.555582
Slc1a5	0.363066	0.111578	0.54251	0.271347	0.320093	0.316682	0.311404	0.2932
Fkrp	0.315022	0.349344	0.232426	0.321548	0.220284	0.373926	0.305984	0.399514
Strn4	0.240132	0.311708	0.200422	0.285177	0.216213	0.440163	0.394758	0.458185
Prkd2	0	0.358922	0.309941	0.263044	0.198393	0.242172	0.315348	0.334897
Dact3	0.413484	0.537052	0.792917	0.967907	1.00668	0.917096	1.0101	0.9473
Gng8	0.284187	0.335198	0.243539	0.309702	0.275618	0.430569	0.374295	0.339808
Ptgir	0.347934	0.182391	0.336186	0.28301	0.388413	0.448145	0.457236	0.436902
Calm3	0.82544	1.25428	1.46068	1.35814	1.24929	1.66287	1.32664	1.51354
Pnmal2	0.96422	0.675135	0.632172	0.723851	0.64208	0.915556	1.11449	1.13723
Pnmal1	1.01879	0.406016	0.665775	0.792355	0.598578	0.732657	0.801079	0.610135
Ccdc8	0.784121	0.48137	0.90701	1.00702	0.86936	1.26975	1.22913	1.05848
Ppp5c	0.708198	0.368703	0.563549	0.650473	0.698996	0.76852	0.859974	0.716341
Hif3a	0.760978	0.682187	0.650221	0.385936	0.321524	0.448686	0.427305	0.451732
Psg16	0.0825879	0.135792	0.0419412	0.132581	0.0987933	0.047951	0.0711159	0.0463682
Ceacam3	0.387956	0.173505	0.0802696	0.0526093	0.143931	0.0335355	0.0338799	0.0818212
Psg29	0.205451	0.11975	0.0540784	0.0254036	0.0268289	0.0279605	0.0213214	0.024453
Psg-ps1	0.0922857	0.169406	0.13824	0.059964	0.0879444	0.10107	0.068627	0.051153
Ceacam5	0.0946593	0.151307	0.12374	0.0339743	0.0335244	0.0580095	0.0367482	0.0768561
Ceacam14	0.176077	0.201063	0.189725	0.113159	0.0680533	0.106022	0.0328577	0.0904879
Ceacam11	0.135407	0.106068	0.215745	0.248586	0.221676	0.0337109	0.102687	0.0720121
Ceacam13	0	0.0654531	0.104328	0.142141	0.134849	0.0509147	0.0945817	0.0640318
Ceacam12	0.160231	0.105745	0.262627	0.124383	0.125687	0.0727536	0.0908303	0.0446833
Igfl3	0.146374	0.243896	0.344515	0.251324	0.235576	0.0514897	0.157128	0.0722591
Mill1	0.0438077	0.211385	0.24126	0.124594	0.13794	0.0685703	0.0957102	0.0643045
Psg18	0.0939121	0.189417	0.536613	0.16091	0.141489	0.107436	0.101587	0.0786136
Psg28	0.14072	0.331427	0.0650686	0.216663	0.203104	0.0497662	0.0769694	0.0422364
Psg26	0.126659	0.258057	0.096402	0.0527584	0.0506822	0.0331311	0.0655132	0.0236742
Psg25	0.0264505	0.422047	0.0999657	0.0622519	0.0503356	0.0497299	0.117009	0.0703288
Psg27	0.0121429	0.297344	0.290569	0.118918	0.0926578	0.0203412	0.0574521	0.0427924
Psg23	0.18178	0.133401	0.347314	0.0586915	0.0404111	0.033109	0.0585806	0.0211106
Psg21	0	0.0573542	0.25901	0.0890231	0.08802	0.0299431	0.023509	0.0572424
Psg20	0.209857	0.0181146	0.146343	0.0809126	0.05466	0.0490284	0.0304415	0.0119106
Psg22	0.199363	0.172313	0.134711	0.120221	0.155711	0.096278	0.101878	0.054397
Sycp1-ps1	0.0778901	0.104333	0.0512843	0.141244	0.11124	0.0503649	0.0832118	0.0374985
Psg19	0.210615	0.091151	0.178858	0.0922545	0.0927844	0.020545	0.0431328	0.0240409
Psg17	0.377308	0.138714	0.0280735	0.079599	0.110624	0.0858815	0.0630969	0.0487652
Mill2	0.17028	0.115479	0.105863	0.192537	0.147176	0.212893	0.202707	0.159956
Pglyrp1	0.0648462	0.104563	0.0749363	0.16283	0.113667	0.139106	0.122087	0.100164
Ccdc61	0.252714	0.387755	0.346397	0.449434	0.349429	0.454409	0.351219	0.423656
Nova2	0.34911	0.308359	0.166554	0.181308	0.1674	0.198292	0.224514	0.185964
Nanos2	0.198813	0.132677	0.0862598	0.134635	0.106218	0.153389	0.146204	0.143123
Mypop	0.399275	0.535776	0.230461	0.445746	0.404751	0.392853	0.443519	0.372071
Irf2bp1	0.586769	0.905474	0.670098	0.6691	0.751164	0.741521	0.816778	0.828882
Foxa3	1.03156	0.407187	0.344716	0.557653	0.615651	0.630529	0.624527	0.547797
Sympk	0.858868	0.586359	0.240074	0.647943	0.734571	0.674488	0.630281	0.696339
Rsph6a	0.165714	0.134974	0.12073	0.336183	0.311396	0.234796	0.375586	0.269379
Dmwd	0.600615	0.918859	0.806211	0.839779	0.800476	0.836193	1.56551	0.786798
Dmpk	0.493484	1.32404	1.37658	1.80742	1.64534	1.69669	2.56398	1.56397
Mir3100	0.0491099	0.777531	1.27675	2.05839	1.9237	1.98115	3.31011	1.67062
Six5	0.903736	1.50855	1.18707	1.45436	1.35873	1.37547	1.57279	1.38071
Fbxo46	1.12549	0.574255	0.543137	0.901093	0.921876	0.702926	0.796571	0.862688
Qpctl	0.351824	0.462135	0.514775	0.582098	0.483009	0.716404	0.496393	0.830392
Snrpd2	0.526967	0.672635	0.676971	0.819977	0.655273	1.02779	0.732298	1.17603
Gipr	0.134407	0.0251146	0.145956	0.151645	0.205442	0.211433	0.258472	0.142659
Eml2	0.405418	0.248828	0.291103	0.252188	0.322149	0.286942	0.256222	0.291594
Mir330	0.911407	0.559021	0.567402	0.482697	0.634616	0.654148	0.488486	0.620302
Gpr4	0.233363	0.240406	0.271941	0.153499	0.108667	0.171964	0.211272	0.209397
Opa3	0.643604	0.651109	0.815039	1.00326	0.898524	0.987648	1.19947	1.09001
Vasp	0.13278	0.279797	0.134289	0.279532	0.2886	0.552049	0.867601	0.586727
Ppm1n	0	0.282474	0.0539412	0.197306	0.26398	0.226479	0.257362	0.221309
Rtn2	0.282132	0.47638	0.380412	0.423131	0.368984	0.509434	0.503923	0.578008
Fosb	1.35669	1.15022	0.879314	1.11416	1.10408	1.24551	1.33732	1.35241
Ercc1	0.763934	0.460406	0.740147	1.0231	0.959296	0.885682	0.964636	0.955838
Cd3eap	0.77756	0.435016	0.668534	0.790126	0.775931	1.03601	0.914326	1.04302
Ppp1r13l	0.761802	0.405818	0.577789	0.567406	0.529304	0.69115	0.649567	0.717862
Ercc2	0.330352	0.673094	0.426765	0.286059	0.259682	0.360002	0.319812	0.359532
Mir343	0.572593	0.905646	0.532167	0.492424	0.457076	0.634311	0.544943	0.5679
Klc3	0.242253	0.642328	0.383103	0.508134	0.446342	0.363626	0.431006	0.485108
Ckm	0.24744	0.39488	0.436025	0.744535	0.798207	0.631749	0.676823	0.791682
A930016O22Rik	0.187451	0.30324	0.270412	0.386728	0.465091	0.522333	0.428391	0.557809
Mark4	0.437912	0.473682	0.381461	0.318265	0.296938	0.464504	0.520608	0.368986
Trappc6a	0.996846	0.337016	0.295956	0.359401	0.45248	0.495201	0.534565	0.486991
Bloc1s3	0.780747	0.22062	0.292819	0.295753	0.387949	0.396111	0.482502	0.510774
Nkpd1	0.203813	0.307469	0.154078	0.129913	0.193244	0.315114	0.245097	0.285245
Ppp1r37	0.145143	0.473557	0.292284	0.535344	0.574596	0.701611	0.685093	0.628144
Gemin7	0.175242	0.165375	0.319676	0.388496	0.3664	0.358177	0.371357	0.252648
Zfp296	0.130923	0.275328	0.428603	0.470069	0.4148	0.350904	0.47121	0.34038
Clasrp	0.449527	0.289302	0.287426	0.277121	0.221502	0.26928	0.448182	0.325655
Relb	0.515165	0.531516	0.348005	0.493219	0.489324	0.619133	0.552364	0.69883
Clptm1	0.635769	0.465318	0.253289	0.51072	0.545176	0.667943	0.56227	0.616045
Apoc2	0.202374	0.106323	0.0549412	0.13163	0.0797556	0.112357	0.0997144	0.0577909
Gm44805	0.171791	0.138943	0.0466373	0.111763	0.0677022	0.105278	0.102278	0.06885
Apoc4	0	0.124896	0.0262108	0.0399537	0.0370756	0.116412	0.0533024	0.0895227
Apoc1	0.685352	1.08657	0.805725	0.476355	0.501529	0.663036	0.269599	0.309865
Apoe	0.768923	0.857203	0.679049	0.808476	0.809751	0.632373	0.470446	0.345747
Tomm40	1.3586	0.94925	0.899049	1.20579	1.31978	1.14484	1.24332	1.23901
Nectin2	0.492154	0.886276	0.796578	1.27492	1.34896	1.11296	1.24453	1.35089
Bcam	0.51489	0.673036	0.322127	0.6211	0.546753	0.747507	0.850568	0.806309
Cblc	0.845033	0.784141	0.320064	0.646098	0.581236	0.732373	0.827568	0.676927
Bcl3	1.40329	1.57955	1.86746	1.77965	1.75978	1.6094	1.49246	1.21411
Gm19345	0.46233	0.659047	0.413873	0.416177	0.494816	0.450231	0.454424	0.431341
Ceacam16	0.237198	0.15513	0.089652	0.0996118	0.192742	0.158719	0.302876	0.197097
Ceacam19	0.057011	0.0888698	0.0575049	0.137648	0.218707	0.155444	0.23386	0.150394
Pvr	0.427176	0.433563	0.524289	1.02787	0.961984	0.934738	0.990692	0.829658
Igsf23	0.626747	0.740938	0.929172	0.720648	0.688736	0.680332	0.693648	0.619177
Ceacam20	0.0904286	0.364557	0.18674	0.109884	0.0850333	0.104303	0.176097	0.12362
Nlrp9b	0.145071	0.121427	0.236412	0.0716324	0.07698	0.0510332	0.0705469	0.0387121
Vmn1r91	0	0.0238281	0.00627451	0.06809	0.0472978	0.00594313	0.022725	0.0013303
Gm16442	0.173802	0.208672	0.0781373	0.0324987	0.0342867	0.00736967	0.0226396	0.00857879
Gm10666	0.173802	0.187375	0.0781373	0.0324987	0.0342867	0.00736967	0.0220316	0.00857879
Vmn1r94	0.173802	0.187375	0.0781373	0.0324987	0.0342867	0.00736967	0.0220316	0.00857879
Vmn1r143	0.173802	0.165635	0.0384069	0.0324987	0.0342867	0.00736967	0.0220316	0.00857879
Gm8653	0.173802	0.165635	0.0384069	0.0324987	0.0280933	0.00736967	0.0220316	0.00857879
Vmn1r118	0.173802	0.165635	0.0384069	0.0324987	0.0280933	0.00736967	0.0220316	0.00857879
Gm4133	0.130901	0.165635	0.0384069	0.0324987	0.0280933	0.00736967	0.0220316	0.00857879
Vmn1r-ps79	0	0	0	0	0	0	0	0
Gm5728	0.130901	0.165635	0.0268382	0.0324987	0.0280933	0.00736967	0.0220316	0.00857879
Vmn1r100	0.0872198	0	0	0	0	0	0.00342677	0
Vmn1r101	0.10856	0.165635	0.0268382	0.0324987	0.0280933	0.00736967	0.0212445	0.00857879
Gm10665	0.0996264	0.165635	0.0268382	0.0324987	0.0280933	0.00736967	0.0212455	0.00857879
Vmn1r103	0	0	0	0	0	0	0	0.00986818
Vmn1r104	0.0996264	0.165635	0.0268382	0.0324987	0.0280933	0.00736967	0.0212455	0.00615
Gm5726	0.0996264	0.165635	0.0268382	0.0324987	0.0280933	0.00736967	0.0212455	0.0043803
Gm4201	0.0996264	0.165635	0.0200392	0.0273316	0.0236267	0.00736967	0.0204215	0.0043803
LOC101055864	0.0996264	0.165635	0.0200392	0.0273316	0.0236267	0.00736967	0.0204204	0.0043803
Vmn1r155	0.0994066	0.165276	0.02	0.0272725	0.0235756	0.00735387	0.017313	0.00437121
Vmn1r111	0.0994066	0.165276	0.02	0.0272725	0.0235756	0.00735387	0.017313	0.00437121
Gm4567	0.0996264	0.165635	0.0200392	0.0273316	0.0236267	0.00736967	0.0173541	0.0043803
Vmn1r112	0	0.19301	0.02075	0.0167095	0.0144444	0	0.00156164	0
Vmn1r113	0.0827033	0.280698	0.0314461	0.0254242	0.0219778	0.0158183	0.0278525	0.0048197
Vmn1r114	0	0.0236146	0	0.00557584	0.00482	0.00627488	0.00424658	0.000484848
Vmn1r115	0	0	0	0	0	0	0	0
Vmn1r116	0	0	0	0	0	0	0	0
Vmn1r117	0	0	0	0	0	0	0	0
Vmn1r119	0	0	0	0	0	0	0	0
Vmn1r120	0	0	0	0	0	0	0	0
Vmn1r121	0	0.0625677	0.0161471	0.0277249	0.0239667	0	0.012647	0.00643485
Vmn1r122	0	0.147292	0.011701	0.0225681	0.0195089	0.00985782	0.0163066	0.00386061
Vmn1r123	0	0	0	0	0	0	0	0
Vmn1r124	0	0	0	0	0	0	0	0
Vmn1r125	0	0	0	0	0	0	0	0
Vmn1r126	0	0	0	0	0	0	0	0
Vmn1r127	0	0	0	0	0	0	0	0
Vmn1r128	0	0	0	0	0	0	0	0
Vmn1r129	0	0	0	0	0	0	0	0
Gm4541	0	0	0	0	0	0	0	0
Vmn1r132	0	0	0	0	0	0	0	0
Gm4214	0	0	0	0	0	0	0	0
Gm4216	0	0	0	0	0	0	0	0
Vmn1r135	0	0	0	0	0	0	0	0
Gm5725	0	0	0	0	0	0	0	0
Gm5891	0	0	0	0	0	0	0	0
Vmn1r139	0	0	0	0	0	0	0	0
Vmn1r148	0	0	0	0	0	0	0	0
Vmn1r151	0	0	0	0	0	0	0	0
Gm8693	0	0	0	0	0	0	0	0
Vmn1r157	0	0	0	0	0	0	0	0
Vmn1r158	0	0	0	0	0	0	0	0
Vmn1r159	0	0	0	0	0	0	0	0
Vmn1r160	0	0	0	0	0	0	0	0
Gm10662	0	0	0	0	0	0	0	0
Gm6902	0.0201209	0.0143646	0.0853725	0.00790488	0.00683333	0	0	0
Nlrp4e	0.362626	0.263958	0.31126	0.0730874	0.0994067	0.0486114	0.045726	0.0289848
Nlrp5	0.345253	0.336896	0.100583	0.183332	0.163589	0.0702954	0.0938651	0.0550091
Vmn1r167	0.188747	0.089724	0.167397	0.0757969	0.0655222	0.0597694	0.0569378	0.0319939
Vmn1r168	0.209879	0.122021	0.218539	0.0382828	0.0500044	0.0878404	0.0561686	0.0255576
Vmn1r169	0.0701319	0.0534115	0.0506078	0.130404	0.119271	0.0648231	0.0386006	0.0614712
Vmn1r170	0.077	0.0923021	0.02925	0.122884	0.0845311	0.112943	0.039607	0.017997
Vmn1r171	0	0.0434427	0.110598	0.131622	0.0943733	0.077564	0.0293646	0.040003
Vmn1r172	0.0545275	0.0250156	0.115877	0.139293	0.141693	0.0124739	0.0519125	0.0667561
Vmn1r173	0.159945	0.0933385	0.0581422	0.0426915	0.0313156	0.0154882	0.0542561	0.0263955
Vmn1r174	0.0585824	0.0832917	0.143142	0.11219	0.14282	0.0932938	0.0513425	0.0943712
Vmn1r175	0.0568571	0.208073	0.104863	0.135352	0.210447	0.0864676	0.0468398	0.107289
Vmn1r176	0	0.186464	0.373328	0.120627	0.107873	0.00820063	0.0461918	0.0297273
Vmn1r177	0.189714	0.0663333	0.0866961	0.122167	0.107616	0.0175766	0.0435901	0.0275833
Vmn1r178	0.071956	0.178276	0.103456	0.146802	0.118751	0.0273412	0.0253151	0.0103318
Vmn1r179	0.17611	0.14475	0.0577598	0.0646093	0.0456578	0.0246256	0.0398788	0.036947
Vmn1r180	0.159165	0.0744688	0.0836029	0.190635	0.10626	0.0160664	0.0575269	0.0351409
Vmn1r181	0	0.110526	0.0582696	0.193098	0.143769	0.105237	0.0605911	0.03115
V1rd19	0.188945	0.193688	0.0516127	0.135046	0.09498	0.0219779	0.026353	0.0513697
Vmn1r183	0.384527	0.117531	0.135838	0.22373	0.182473	0.10512	0.0400063	0.0333379
Zfp180	0.52311	0.296115	0.174211	0.327861	0.273002	0.32161	0.192507	0.319292
Zfp112	0.205484	0.188057	0.249373	0.312416	0.276118	0.346047	0.188095	0.288011
Zfp235	0.371385	0.251875	0.162534	0.0885321	0.0952267	0.221344	0.171758	0.160124
Zfp114	0.405538	0.117911	0.013799	0.0731542	0.0752822	0.0919352	0.0401728	0.0622727
Zfp111	0.132297	0.142411	0.18898	0.0522751	0.0991733	0.142831	0.072079	0.0753455
Zfp109	0.303681	0.0379635	0.0356618	0.079946	0.106382	0.124415	0.0666502	0.103174
Zfp108	0.311956	0.0310052	0.155225	0.172445	0.117051	0.090842	0.0860316	0.109324
Zfp93	0.32211	0.239276	0.166917	0.107956	0.0823822	0.181526	0.10013	0.199898
Zfp61	0.225429	0.206401	0.10426	0.200118	0.140791	0.10318	0.189976	0.158727
Zfp94	0.32656	0.190073	0.172422	0.369501	0.2905	0.225452	0.22674	0.241008
Tescl	0.0718462	0.182365	0.192559	0.0874833	0.0488644	0.135896	0.0663109	0.0620152
Lypd5	0.157824	0.119589	0.160627	0.151283	0.159478	0.06397	0.0725153	0.118898
Kcnn4	0.422418	0.298026	0.548946	0.661967	0.693591	0.625773	0.850301	0.596315
Smg9	0.655363	0.509609	0.584343	0.748591	0.76102	0.932104	0.849544	0.829027
Irgc1	0.101505	0.518422	0.274343	0.422226	0.334069	0.492431	0.649018	0.490942
Plaur	0.398604	0.674865	0.883103	0.626576	0.546938	0.436875	0.432508	0.366498
Cadm4	0.202593	0.39251	0.334025	0.368201	0.3454	0.308801	0.218822	0.172809
Zfp428	0.336352	0.484266	0.387917	0.445972	0.453284	0.494641	0.306979	0.394933
Irgq	0.707967	0.328245	0.520475	0.700254	0.687291	0.658259	0.731212	0.644515
Xrcc1	0.294615	0.313036	0.44276	0.365869	0.347927	0.406766	0.348488	0.450917
Pinlyp	0.571165	0.526865	0.74052	0.541692	0.517544	0.662869	0.572911	0.748862
Ethe1	0.585253	0.435026	0.448392	0.467301	0.45604	0.452188	0.427263	0.363608
Zfp575	0.627593	0.227052	0.450049	0.251278	0.226927	0.303447	0.303386	0.267523
Phldb3	0.749989	0.666531	0.511431	0.602638	0.582416	0.560229	0.560616	0.426932
Lypd3	0	0.123469	0.175348	0.263645	0.205984	0.137673	0.15011	0.106079
Gm4598	0.0842527	0.158615	0.109093	0.210278	0.205249	0.0763065	0.127786	0.0680848
Tex101	0.258791	0.0326458	0.105936	0.0599203	0.0493022	0.0308231	0.0396259	0.0486091
BC049730	0.19644	0.0226458	0.00929902	0.0739177	0.0189022	0.0317204	0.0313498	0.0322712
Gm4763	0.0604945	0.117917	0.0803725	0.0290848	0.0285689	0.0339321	0.0852202	0.0463758
Cd177	0.0425714	0.168927	0.163015	0.0605476	0.0907733	0.0723507	0.0543277	0.0420909
Ceacam10	0.14389	0.0593177	0.258995	0.13218	0.132142	0.0451912	0.0674552	0.0281136
Gm5893	0.114868	0.235469	0.204029	0.127684	0.121984	0.0763839	0.126279	0.0812258
Lypd4	0.104176	0.317188	0.0246176	0.0931825	0.08534	0.115218	0.123033	0.0787394
Dmrtc2	0.162593	0.106391	0.0123971	0.0377635	0.0326444	0.0573412	0.0509178	0.0477045
Rps19	0.738967	1.45485	0.986926	1.16305	1.45212	1.26534	1.02157	1.20746
Cd79a	0.285066	0.621484	0.285637	0.290769	0.228867	0.35058	0.345826	0.219903
Arhgef1	0.611308	1.13169	0.636755	0.781211	0.697669	0.689788	0.717348	0.655177
Rabac1	0.591363	0.793422	0.773647	0.892383	0.908233	0.723362	0.676978	0.648745
Mir7046	0.718418	0.857812	0.893426	1.02425	1.09642	0.808047	0.662394	0.745921
Atp1a3	0.297253	0.19349	0.21852	0.127355	0.15366	0.107929	0.256068	0.146155
Mir7047	0.41822	0.192172	0.293941	0.126907	0.137002	0.10697	0.315204	0.16817
Grik5	0.613385	0.796521	0.791956	0.697835	0.661789	0.641915	0.754563	0.596089
Zfp574	0.834747	0.822651	1.14516	1.11445	1.12969	0.987908	1.06079	0.997612
Pou2f2	0.154835	0.286927	0.264044	0.164098	0.216864	0.200125	0.227702	0.15775
D930028M14Rik	0.258022	0.403589	0.227167	0.113861	0.180442	0.171403	0.302494	0.143033
Dedd2	0.748868	0.592745	0.525534	0.640478	0.734447	0.580509	0.667238	0.600903
Zfp526	0.808297	0.619536	0.463676	0.69464	0.789418	0.685987	0.676199	0.623941
Mir7048	0.775319	1.03228	0.70902	1.09095	1.23973	1.02433	1.03104	1.04866
9130221H12Rik	0.839308	0.0509948	0.143505	0.225347	0.185638	0.31385	0.384477	0.197832
Gsk3a	0.535467	0.494474	0.696784	1.21004	1.08335	1.34513	1.32175	1.47733
Erf	0.659687	0.90213	0.766289	0.508869	0.589896	0.636589	0.636535	0.625918
Cic	2.14131	1.69481	1.53361	1.85541	1.86748	1.7143	1.67377	1.65552
Pafah1b3	0.0633516	0.133214	0.12575	0.227311	0.322229	0.260423	0.251659	0.22575
Prr19	0.0641319	0.134839	0.0653922	0.286779	0.381184	0.244652	0.24733	0.199148
Tmem145	0.274648	0.211526	0.429956	0.5449	0.488764	0.595019	0.439174	0.421717
Megf8	0.55933	0.515443	0.545098	0.520224	0.492689	0.660096	0.492176	0.500562
Cnfn	0.236549	0.317859	0.0858676	0.144781	0.115327	0.206618	0.192505	0.156174
4732471J01Rik	0.779835	0.943948	0.774775	0.856419	0.8374	0.883856	0.685248	0.778208
Lipe	0.648385	1.0987	0.910613	0.924044	0.904944	1.00739	0.63382	0.830127
Cxcl17	0.27756	0.135214	0.060598	0.25047	0.221958	0.151213	0.165254	0.145529
Ceacam1	0.153681	0.165599	0.132118	0.115308	0.101422	0.106276	0.122891	0.117311
Ceacam2	0.0467912	0.156943	0.156431	0.100622	0.0948933	0.107381	0.124396	0.10917
Dmac2	0.402879	0.64451	0.578029	0.491997	0.486489	0.619461	0.579007	0.588855
Erich4	0.480824	0.26425	0.168049	0.410661	0.391518	0.311161	0.315948	0.441898
B3gnt8	0.390835	0.587146	0.605691	0.437365	0.346164	0.617512	0.544767	0.474406
Bckdha	0.066033	0.479281	0.294515	0.561848	0.502607	0.570253	0.569752	0.600009
Exosc5	0.0577253	0.625245	0.303966	0.5181	0.528138	0.568589	0.412001	0.50602
Tmem91	0	0.50876	0.590275	0.392897	0.463998	0.873172	0.653211	0.839564
B9d2	0.109308	0.66738	0.602225	0.793362	0.913462	1.0227	0.94918	1.16366
Tgfb1	0.317615	0.410995	0.427662	0.470635	0.560673	0.612133	0.773105	0.86107
Ccdc97	0.338637	0.444542	0.470632	0.593051	0.700836	0.983536	1.43564	1.323
Hnrnpul1	1.12545	0.566698	0.525186	0.556728	0.639864	0.813398	0.749903	0.785111
Axl	0.394582	0.993307	0.868078	0.448591	0.431656	0.636084	0.772887	0.49528
Cyp2s1	0.646934	0.687745	0.485387	0.406085	0.392493	0.349659	0.440732	0.290386
Cyp2b10	0.184813	0.344729	0.228289	0.103699	0.12436	0.127746	0.158828	0.0853379
Cyp2b13	0.0625604	0.226813	0.107544	0.0463985	0.0456844	0.0166888	0.0486059	0.0355667
Cyp2b9	0.227011	0.189193	0.0955049	0.110702	0.0868556	0.0293681	0.0530464	0.0255318
Vmn1r184	0.0562088	0.177604	0.252142	0.0345758	0.0169978	0.0788815	0.0598514	0.0694076
Cyp2a4	0.0311648	0.126901	0.144676	0.0184679	0.0142556	0.0547725	0.0601338	0.0489424
Nlrp9c	0.285253	0.0774427	0.19049	0.151686	0.133342	0.0661959	0.0863246	0.0529288
Nlrp4a	0.0717692	0.153078	0.165162	0.12592	0.107249	0.0503207	0.0512497	0.0539803
Nlrp9a	0.0563736	0.0679063	0.0948333	0.0963959	0.0709733	0.031128	0.0313678	0.0445939
Vmn1r185	0.421407	0.0928125	0.235108	0.14164	0.107642	0.069981	0.0500495	0.0243288
Cyp2b23	0.0915934	0.045224	0.165299	0.0629846	0.105011	0.0482354	0.0892761	0.0542621
Cyp2b19	0.112121	0.0855208	0.158632	0.108866	0.126429	0.0819494	0.0747829	0.0426576
Cyp2g1	0.49078	0.146724	0.119877	0.0637172	0.0942978	0.0464834	0.0490653	0.0490848
Cyp2a5	0.386725	0.13949	0.0340686	0.0372982	0.0554733	0.0784724	0.0307871	0.0356227
Cyp2a22	0.328495	0.254036	0.142975	0.0332956	0.102116	0.135284	0.0873994	0.0771773
Cyp2a12	0.0782857	0.387281	0.231245	0.135247	0.151904	0.112785	0.106446	0.0715106
Cyp2f2	0.356363	0.45399	0.406848	0.235987	0.225611	0.149798	0.23625	0.142214
Cyp2t4	0.0332967	0.0799219	0.140471	0.264357	0.267224	0.109144	0.144444	0.125245
Egln2	0.613593	0.725911	0.739608	0.453483	0.655762	0.505641	0.654882	0.706698
Rab4b	0.39222	0.566729	0.733804	0.657617	0.759489	0.694052	0.590013	0.707736
Mir3101	0.670934	1.0989	1.21727	1.02719	1.21176	1.20868	0.913695	1.10987
Mia	0.525044	0.73838	0.898211	0.905033	1.00059	0.844234	0.700146	0.830553
Snrpa	0.458055	0.698234	0.432078	0.555746	0.591289	0.675109	0.510122	0.648005
BC024978	0.451802	0.638906	0.406461	0.515545	0.569822	0.649403	0.520829	0.603756
Mir1191	0	0.0327604	0.0331716	0.00944987	0.0123756	0.0880521	0.121051	0.0888879
Itpkc	0.584538	0.62375	0.643387	0.67445	0.689533	0.614453	0.704683	0.631203
Coq8b	0.689484	0.629667	0.573059	0.763869	0.778429	0.803796	0.946924	0.812892
Numbl	0.582791	0.449307	0.401466	0.390059	0.437124	0.589248	0.784229	0.546608
Ltbp4	1.17561	2.53465	1.66204	1.50352	1.32658	1.5037	1.24074	1.21087
Shkbp1	0.475769	0.410521	0.573431	0.383393	0.410504	0.347357	0.415684	0.428688
Sptbn4	0.74967	0.602349	0.835971	0.789193	0.749656	0.706318	0.754091	0.705159
Blvrb	0.546154	0.374526	0.451196	0.526154	0.584042	0.556258	0.500812	0.536832
Sertad3	2.04456	1.18327	1.2926	1.84027	1.88564	1.4817	1.42193	1.4877
Sertad1	1.83576	2.49647	2.42699	1.9107	1.96631	1.78756	2.46241	1.79008
Prx	0.296824	0.635885	0.432907	0.64553	0.601867	0.575667	0.741166	0.59888
Hipk4	0.0952198	0.189531	0.0961618	0.232249	0.177671	0.2151	0.339999	0.237858
Pld3	0.356407	0.129521	0.45798	0.6031	0.589276	0.491517	0.489632	0.435797
2310022A10Rik	0.334912	0.163167	0.538681	0.777884	0.826473	0.740267	0.921278	0.756518
Akt2	0.803253	0.56312	0.651471	0.920347	1.01058	1.08028	1.32326	1.27021
Ttc9b	0.162571	0.0738177	0.0604755	0.202679	0.210676	0.268891	0.333591	0.238241
Map3k10	0.156923	0.263427	0.253157	0.196648	0.228058	0.316452	0.376627	0.396965
Zfp607b	0.246176	0.376682	0.34575	0.524905	0.485024	0.468733	0.553255	0.524882
Zfp60	0	0.0524167	0.0681422	0.0442751	0.0515178	0.0610126	0.1392	0.0724091
Gm10046	0.0823187	0.0284323	0.0495245	0.107152	0.127578	0.0556746	0.225259	0.123488
Zfp626	0.262407	0.0933333	0.124284	0.0652082	0.102256	0.164945	0.16098	0.156586
Zfp59	0.0796154	0.080526	0.192574	0.178247	0.144069	0.174897	0.0976754	0.200782
Zfp607a	0.0358681	0.164974	0.107613	0.217247	0.155598	0.122943	0.117885	0.1579
Zfp974	0.167308	0.126573	0.0474657	0.0965913	0.0697844	0.0799289	0.126845	0.149239
Zfp780b	0	0.150036	0.0936422	0.186311	0.0778822	0.142534	0.0760738	0.120476
Zfp850	0.060022	0.104802	0.0303235	0.147931	0.101247	0.107506	0.0975532	0.11452
Psmc4	0.500198	0.388182	0.200426	0.458442	0.469607	0.446997	0.47546	0.4464
Fcgbp	0.200989	0.0672708	0.110676	0.0925913	0.147744	0.0846619	0.119994	0.0768439
9530053A07Rik	0.128352	0.300901	0.138245	0.042144	0.0903244	0.0719779	0.0819484	0.0755288
Fbl	0.838308	0.692609	0.755779	0.798879	0.968089	0.96969	0.860782	0.717744
Dyrk1b	0.743264	0.90488	0.877392	0.917738	1.14028	1.10567	1.15555	0.903712
Eid2	0.0513626	0.357896	0.21548	0.553707	0.709473	0.470825	0.475246	0.533264
Eid2b	0.220187	0.118979	0.106505	0.250959	0.271042	0.203687	0.138904	0.154044
Selenov	0	0.172995	0.0701422	0.0758869	0.111564	0.109161	0.0825321	0.0550045
Dll3	0	0.246729	0.149995	0.193545	0.188147	0.141275	0.142484	0.131238
Timm50	0.0275824	0.376146	0.384255	0.411239	0.47298	0.367183	0.248531	0.385432
Supt5	0.184099	0.207542	0.356029	0.475393	0.40698	0.499558	0.477855	0.485995
Rps16	0.847714	0.409687	0.296245	0.625602	0.63848	0.685733	0.690874	0.697126
AF357399	1.08416	0.693443	0.441074	0.889329	0.944693	0.970207	1.02144	0.963661
Plekhg2	1.77603	1.08949	1.06188	1.22672	1.34792	1.52633	1.52372	1.41943
Zfp36	1.80551	1.78294	2.27755	1.87584	1.92897	2.23384	2.03387	1.80569
Med29	0.726989	0.422958	0.44325	0.879352	0.974478	0.903336	0.771134	0.935933
Paf1	0.732736	0.512188	0.403426	0.920154	1.01339	0.86512	0.73678	0.957108
Samd4b	0.744527	0.766526	0.535593	0.87763	0.840567	0.782779	0.754434	0.676556
Gmfg	1.15088	0.756203	0.696574	0.937013	0.88396	0.986692	0.923102	0.802194
Lrfn1	0.197066	0.179766	0.0731569	0.219702	0.23756	0.164471	0.14647	0.0879106
1700028B04Rik	0.202	0.0499479	0.128299	0.125967	0.108891	0.0962749	0.161694	0.0872924
Ifnl2	0.065978	0.0150312	0.0143137	0.0920643	0.135942	0.0899747	0.112469	0.076553
Ifnl3	0	0.190792	0.231363	0.0759871	0.0577422	0.128542	0.127389	0.0946227
Sycn	0	0.501833	0.10449	0.0624447	0.111542	0.0790348	0.174871	0.0543697
Nccrp1	0	0.273266	0.0852598	0.180512	0.140382	0.322476	0.428096	0.254858
Pak4	0.538692	0.496292	0.580392	0.833452	0.666287	0.827458	1.05586	0.795111
Mir7049	0.578132	0.533391	0.857667	1.15658	0.924133	0.906671	1.16181	0.939445
Acp7	0.20733	0.434917	0.292294	0.334116	0.277898	0.311763	0.414239	0.283947
Fbxo27	0.131989	0.100167	0.113809	0.20364	0.321378	0.320618	0.340423	0.270497
Fbxo17	0.43256	0.131083	0.283868	0.538311	0.568569	0.413022	0.598974	0.385992
Sars2	0.285385	0.171	0.230966	0.582692	0.627604	0.588991	0.581941	0.619761
Mrps12	0.491923	0.215417	0.26249	0.741185	0.932967	0.82687	0.822298	0.911923
Ccer2	0	0.193656	0.0953922	0.334026	0.309682	0.239905	0.333387	0.220603
Nfkbib	0.148637	0.612802	0.722618	0.837879	0.803953	0.692989	0.704583	0.809097
Sirt2	0.136956	0.654734	0.764309	1.11813	1.04921	1.22555	1.06581	1.20878
Gm19897	0.0518242	0.359563	0.409152	0.774159	0.73834	1.00473	0.807981	0.91642
Rinl	0.52756	0.230573	0.22001	0.364355	0.368511	0.449175	0.499962	0.406898
Hnrnpl	1.00675	1.31247	1.1335	1.13209	1.19884	1.31942	1.34515	1.24098
Ech1	0.509511	0.470156	0.474206	0.604692	0.745067	0.591302	0.611288	0.592732
Lgals4	0.130934	0.118365	0.117485	0.16638	0.178751	0.235675	0.235695	0.237179
Lgals7	0.800967	0.094849	0.273711	0.541108	0.716231	0.737724	0.584555	0.626065
Capn12	0.181066	0.281203	0.153794	0.257607	0.30462	0.374169	0.535306	0.457105
Actn4	1.23104	1.04384	1.05675	1.90417	1.73222	1.871	2.25136	1.90684
Eif3k	0.510923	0.324516	0.501706	0.945275	0.870707	0.986148	1.29966	1.14946
Map4k1	0.334011	0.321813	0.194627	0.32618	0.3956	0.446616	0.644706	0.630974
Ryr1	1.25434	0.940693	0.920328	1.49074	1.45304	1.4794	1.76689	1.60986
Mir1963	0.049978	0.465708	0.600838	1.00578	1.04278	0.7467	1.10407	1.04705
Rasgrp4	0.168582	0.318276	0.382279	0.581239	0.547778	0.461976	0.686028	0.492197
Fam98c	0.0655824	0.270458	0.372672	0.335111	0.292529	0.297833	0.316302	0.246538
Spred3	0.118934	0.224026	0.397132	0.236393	0.232256	0.432855	0.506388	0.456164
Ggn	0.174253	0.328234	0.472338	0.239234	0.243082	0.469197	0.544665	0.517888
Psmd8	0.249505	0.426583	0.389966	0.730576	0.586638	0.826757	0.755845	0.738055
Catsperg1	0.416088	0.437042	0.475735	0.487242	0.400751	0.421507	0.421067	0.35797
Kcnk6	0.570099	0.275339	0.410456	0.496213	0.504607	0.526509	0.60604	0.401098
Yif1b	0.748132	0.506786	0.527941	0.661116	0.651349	0.645134	0.724411	0.522892
2200002D01Rik	0.111187	0.326411	0.162343	0.191656	0.192333	0.138428	0.174438	0.14255
Spint2	0.216099	0.158661	0.0998529	0.177491	0.146056	0.0754344	0.116809	0.111641
Ppp1r14a	0.509143	0.938125	0.601127	0.412324	0.336842	0.377687	0.39144	0.276494
Dpf1	0.43011	1.04982	0.991583	0.796974	0.691602	0.764479	0.796055	0.599971
Sipa1l3	1.58675	1.3666	1.60634	2.00063	1.86244	1.7314	1.66586	1.46991
Catsperg2	0.281352	0.120505	0.0555833	0.103967	0.0943844	0.0885561	0.138746	0.104823
Zfp84	0.0945714	0.223104	0.472534	0.464527	0.432391	0.512991	0.549625	0.642197
Mir1964	0.220516	0.47301	0.769078	0.822638	0.675607	0.934205	0.885348	1.17421
Zfp30	0.455495	0.182641	0.294098	0.226504	0.183573	0.315003	0.38634	0.447353
Zfp790	0.222363	0.1675	0.215142	0.238923	0.195009	0.397863	0.365595	0.431844
Zfp940	0.16389	0.153083	0.0475931	0.122404	0.140931	0.188754	0.182354	0.126427
Zfp420	0.16822	0.154406	0.246064	0.182355	0.184649	0.181856	0.197709	0.152958
Zfp27	0.153846	0.0916771	0.159176	0.432843	0.432904	0.328103	0.346876	0.408006
Mir7668	0	0.0279896	0	0.617787	0.641973	0.348111	0.28189	0.234029
Zfp383	0.315187	0.16274	0.224642	0.638928	0.616309	0.371403	0.449456	0.467164
Zfp74	0.114604	0.106411	0.234235	0.329625	0.259811	0.268912	0.358783	0.339624
Zfp568	0.96967	1.04157	1.02638	2.02103	1.76473	1.89225	1.93109	1.88968
Zfp14	0.196484	0.13876	0.177	0.223069	0.227049	0.163438	0.241122	0.156068
Zfp82	0.222396	0.585917	0.674858	0.521406	0.573564	0.812052	0.730734	0.740262
Zfp566	0.310385	0.479812	0.795064	0.565884	0.588844	0.824964	0.735308	0.819588
Zfp260	0.678923	0.451839	0.830387	0.595	0.584067	0.778242	0.673499	0.773091
Zfp382	0.454379	0.119833	0.137676	0.22944	0.239413	0.352074	0.342476	0.341836
Zfp146	0.288786	0.43537	0.190471	0.611913	0.484909	0.601912	0.52821	0.715367
Gm5113	0.142802	0.402271	0.167417	0.471321	0.389169	0.486313	0.398819	0.621182
Cox7a1	0.104527	0.166125	0.312525	0.602517	0.382209	0.435701	0.481846	0.613664
Capns1	0.667835	0.634911	0.700775	1.12962	0.965451	1.18141	1.01669	0.903352
Tbcb	0.407857	0.681172	0.676652	0.900031	0.941978	1.18543	1.06201	1.09077
Polr2i	0.273934	0.914677	0.765578	0.782956	0.734449	1.15655	1.12187	1.06012
Ovol3	0.151088	0.16063	0.196314	0.407039	0.425404	0.614588	0.601243	0.573423
Wdr62	0.200275	0.323	0.241005	0.360545	0.341311	0.421235	0.374093	0.419045
LOC108167416	0.164011	0.528563	0.304191	0.614686	0.583873	0.703998	0.573986	0.679861
Clip3	0.635901	0.670599	0.423216	0.571059	0.581218	0.599175	0.499396	0.677292
Alkbh6	0.554626	0.228958	0.390275	0.44581	0.356267	0.440076	0.453694	0.417538
Syne4	0.539912	0.307573	0.314098	0.513545	0.37398	0.476875	0.412944	0.386226
Sdhaf1	0.365033	0.976589	0.463966	1.21416	0.918978	0.97669	0.955283	0.876389
Lrfn3	0.82078	0.357474	0.33926	0.327517	0.381	0.415847	0.415243	0.310186
Tyrobp	0.513055	0.267245	0.120995	0.215424	0.18348	0.221306	0.264425	0.237944
Nfkbid	0	0.189057	0.0448382	0.217442	0.126391	0.172817	0.118905	0.14865
Hcst	0	0.318177	0.0585294	0.273077	0.219947	0.24097	0.199342	0.215244
Aplp1	0.133396	0.217318	0.0544069	0.122057	0.117627	0.151512	0.115752	0.069403
Kirrel2	0.0233516	0.213562	0.177529	0.129121	0.126009	0.027327	0.0329389	0.0124636
Nphs1	0.0482857	0.183354	0.18501	0.0832391	0.0723844	0.0604202	0.0517998	0.029953
Nphs1os	0.0680549	0.295125	0.132176	0.0232339	0.0200844	0.0642765	0.0339863	0.04645
Prodh2	0.0113077	0.027599	0.124078	0.0563959	0.0932733	0.0684186	0.0632381	0.0739515
Arhgap33os	0.162005	0.0405885	0.185725	0.0216401	0.0645644	0.0510727	0.0479958	0.0432879
Gapdhs	2.05252	1.57085	1.54902	1.73524	1.90698	1.94055	2.06688	2.10738
Arhgap33	0.486995	0.537802	0.210294	0.270751	0.298353	0.292817	0.333937	0.337721
Proser3	0.651187	0.375609	0.46425	0.535676	0.644491	0.658199	0.678549	0.750723
Hspb6	1.09629	0.567021	0.614618	0.68863	0.868044	0.947742	0.877734	1.06298
Gm38670	1.51649	0.719792	0.756029	0.914859	1.12098	1.21867	1.12341	1.39186
Lin37	0.617385	0.611469	0.924034	0.924195	0.933449	1.07535	0.976275	1.28891
U2af1l4	0.568659	0.518698	0.783426	0.838805	0.840916	1.00334	0.820325	1.16376
Igflr1	0.729044	0.524104	0.730745	0.884666	0.805311	0.917251	0.731841	1.06421
Psenen	0.35422	0.381161	0.808613	0.611003	0.56122	0.604951	0.493495	0.878109
Kmt2b	0.608396	0.840844	0.667873	0.840599	0.854622	0.735439	0.89093	0.864361
Mir3569	1.47885	2.02883	1.07725	1.55557	1.588	1.40051	1.59043	1.41584
Zbtb32	0.791846	0.833521	0.43274	0.708308	0.66576	0.689706	0.835609	0.660562
Upk1a	0	0.0701771	0.097049	0.0376324	0.0883644	0.135648	0.1577	0.18632
Cox6b1	0.162209	0.200432	0.216966	0.0742802	0.253129	0.22358	0.229184	0.276462
Etv2	0.0677582	0	0.0516324	0.0695784	0.09406	0.0392449	0.0698145	0.0773212
Rbm42	0.472615	0.359802	0.200358	0.356175	0.402211	0.468014	0.369151	0.279591
Haus5	0.596253	0.252521	0.232593	0.306851	0.357169	0.423518	0.394829	0.293329
Pmis2	0.237033	0.0876042	0.155936	0.0849563	0.0193889	0.0333649	0.128745	0.0569364
2200002J24Rik	0.249802	0.0450104	0.079902	0.119008	0.143464	0.0809542	0.0568198	0.04375
Atp4a	0.185154	0.101	0.036598	0.151532	0.11708	0.13172	0.168935	0.141255
Tmem147	0.732758	0.290292	0.516078	0.513504	0.539184	0.559384	0.601187	0.541564
Sbsn	0.256209	0.314885	0.095652	0.181411	0.173942	0.126831	0.216502	0.153129
Dmkn	0.166813	0.0481354	0.102711	0.121154	0.0935556	0.141427	0.137782	0.12537
Krtdap	0.559286	0.0391094	0.303186	0.0694987	0.0642267	0.0376114	0.118129	0.0453197
Ffar2	0.405352	0.171458	0.0548137	0.221653	0.166116	0.110033	0.108179	0.105508
Ffar3	0.0827033	0.196078	0.252877	0.171082	0.18168	0.110058	0.0962634	0.122055
Ffar1	0	0.218286	0.178868	0.0586864	0.0445511	0.0701754	0.0802329	0.0979015
Cd22	0.183703	0.295073	0.15476	0.154689	0.159693	0.0588815	0.155518	0.0906409
Mag	0.769868	0.157938	0.084652	0.117679	0.115696	0.0845908	0.148903	0.0811561
Hamp2	0.134231	0.0851979	0.0342745	0.0688432	0.0523311	0.0298262	0.0205522	0.0356909
Hamp	0.225538	0.120182	0.168985	0.0943599	0.11886	0.149329	0.136115	0.166886
Usf2	0.782286	0.774094	0.624824	0.363411	0.466667	0.540596	0.522899	0.574729
Lsr	0.261374	0.581068	0.466574	0.370977	0.429824	0.427445	0.389042	0.39737
Fam187b	0.292626	0.317344	0.236113	0.430846	0.455604	0.364547	0.264875	0.21942
Fxyd5	0.527758	0.264755	0.243049	0.377398	0.427496	0.351218	0.356228	0.397835
Mir7050	0.575593	0.19276	0.271676	0.152692	0.219496	0.186445	0.184647	0.33555
Fxyd7	0.561923	0.585271	0.469618	0.867337	0.886344	0.633409	0.622348	0.680194
Fxyd1	0.630538	0.995589	0.625039	1.16734	1.20643	0.955193	0.812188	0.807303
Lgi4	0.545615	0.89687	0.58948	0.951177	0.918009	0.66154	0.601877	0.575462
Fxyd3	0.838264	1.70589	1.36887	1.1842	1.07715	0.999016	0.788898	0.946812
Hpn	0.597549	0.838177	0.844877	0.728728	0.763656	0.898953	0.696384	0.802462
Scn1b	0.984923	0.694323	0.496245	0.804625	0.773144	0.877376	0.695099	0.859435
Gramd1a	0.391319	0.42538	0.263123	0.595234	0.577489	0.420058	0.509459	0.503465
Gm10640	0.357297	0.221281	0.255613	0.392643	0.321022	0.281047	0.36856	0.363153
Scgb2b1	0.173527	0.579172	0.346686	0.0923239	0.0865378	0.200246	0.18257	0.153858
Scgb1b2	0.125011	0.253188	0.16226	0.00886632	0.02774	0.045278	0.01751	0.0266485
Scgb2b2	0.171978	0.0366667	0.0630441	0.196141	0.165409	0.0637583	0.0503056	0.0844
Scgb2b3	0.692929	0.125172	0.0547304	0.279116	0.237436	0.0455324	0.0895595	0.0502091
Scgb1b3	0.320989	0.120901	0.102598	0.0367455	0.0335867	0.049188	0.0635638	0.0575561
Scgb2b7	0.296363	0.168901	0.158966	0.118008	0.137373	0.0303349	0.108355	0.0464955
Scgb1b7	0.0543956	0.0822917	0.1155	0.067108	0.0589756	0.0199226	0.07051	0.00748485
Scgb2b11	0.0103297	0.285068	0.207206	0.164802	0.138493	0.0127536	0.0436512	0.0114606
Scgb2b12	0.255275	0.243818	0.0792255	0.116581	0.0809244	0.00348499	0.0320464	0.00341061
Scgb1b12	0.454791	0.0937812	0.0414314	0.0702751	0.0543133	0.0567283	0.0586365	0
Scgb1b29	0.458758	0.132276	0.108936	0.119239	0.0933733	0.0524376	0.104346	0
Scgb2b15	0.0464615	0.00176563	0.0157843	0.00421594	0.00364444	0.000521327	0.00464067	0.000540909
Scgb2b18	0.235868	0.0799896	0.187804	0.0571208	0.0614467	0.02103	0.0388209	0.0168879
Scgb2b19	0.138637	0.0741771	0.349093	0.0578663	0.0488578	0.0502543	0.0564289	0.0170242
Scgb1b19	0.0270659	0.090651	0.235363	0.0313008	0.0256067	0.0284976	0.0713087	0.0124803
Scgb2b20	0.0246264	0.109479	0.223696	0.0465553	0.0389422	0.0273823	0.0323235	0.00973636
Scgb1b20	0.161088	0.0885625	0.129417	0.188648	0.159333	0.0814013	0.055961	0.0307409
Scgb2b21	1.29023	0.366984	0.201755	0.206422	0.188378	0.254193	0.176155	0.266026
Scgb2b23-ps	0.35056	0.30426	0.231064	0.121203	0.0984711	0.0645134	0.111522	0.0869212
Scgb2b24	0.346538	0.191297	0.268966	0.164548	0.154902	0.0305245	0.103702	0.0516727
Scgb1b24	0.249956	0.269932	0.153613	0.208195	0.193349	0.0371359	0.172051	0.027497
Scgb2b26	0.423099	0.307823	0.100059	0.124871	0.117747	0.0469336	0.116847	0.0877227
Scgb2b27	0.101868	0.226458	0.0492794	0.032054	0.0396111	0.0409226	0.0606354	0.0561394
Scgb1b27	0.331319	0.176141	0.165466	0.205825	0.19514	0.0859652	0.129813	0.0814288
Scgb1b30	0.516549	0.195182	0.0833824	0.175429	0.175278	0.0860174	0.101889	0.0875667
Wtip	0.423681	0.453443	0.318225	0.22654	0.256669	0.250318	0.206482	0.163108
Uba2	0.116967	0.246641	0.197387	0.324324	0.294649	0.350471	0.345002	0.406218
Pdcd2l	0.0744725	0.118318	0.186931	0.331221	0.339864	0.234028	0.283587	0.237806
Gpi1	0.294549	0.568781	0.694637	0.856501	0.84928	0.818562	0.785067	0.800409
4931406P16Rik	0.551868	0.312339	0.367534	0.540355	0.517729	0.689913	0.700344	0.844102
Lsm14a	0.736429	0.377766	0.542275	0.58363	0.541509	0.643276	0.763766	0.764412
Kctd15	0.720451	0.700182	0.857887	1.00007	0.994093	0.83688	0.689913	0.828035
Chst8	1.31649	0.766984	0.680922	0.643586	0.689511	0.508513	0.447251	0.438427
Pepd	1.04566	1.09717	1.05663	1.32885	1.15805	1.35142	1.36059	1.2207
Cebpg	0.414901	0.770307	0.706103	0.534116	0.494096	0.457586	0.356891	0.433579
Cebpa	1.63963	1.64204	1.83491	1.27615	1.14986	1.55244	1.34052	1.4359
Slc7a10	0.186275	0.317693	0.419603	0.411823	0.361338	0.404717	0.289416	0.310789
Lrp3	0.453022	0.458021	0.29726	0.292656	0.418122	0.281858	0.221666	0.243412
Gpatch1	0.570209	0.214193	0.135549	0.267792	0.254391	0.198014	0.228338	0.180021
Rhpn2	0.371055	0.14012	0.36524	0.429769	0.347022	0.329014	0.309131	0.265429
Cep89	1.14244	0.209802	0.223652	0.1551	0.123096	0.191744	0.179293	0.2036
Faap24	1.45879	0.308026	0.303324	0.233165	0.221038	0.327472	0.313601	0.375023
Slc7a9	0.971978	0.0728177	0.0689314	0.131517	0.121576	0.135227	0.12457	0.15058
Tdrd12	0.126648	0.106682	0.187377	0.0856581	0.07646	0.0863507	0.0942002	0.070347
Nudt19	0.124505	0.359333	0.344755	0.272026	0.263344	0.425725	0.174967	0.364385
Rgs9bp	0.525209	0.283469	0.241824	0.420897	0.452538	0.430556	0.38882	0.428186
Ankrd27	0.489297	0.31862	0.298044	0.422681	0.431109	0.380806	0.380995	0.356289
Pdcd5	0.246242	0.547479	0.393936	0.460324	0.528729	0.619463	0.381711	0.648512
Dpy19l3	0.815011	0.702427	0.674529	0.726956	0.731162	0.748306	0.765362	0.75592
Zfp507	0.0656484	0.192641	0.260627	0.294463	0.277558	0.260997	0.281079	0.268283
E130304I02Rik	0.315121	0.329089	0.518147	0.310234	0.319244	0.37585	0.338686	0.349498
Tshz3	1.4105	1.39422	1.43807	1.21716	1.07747	1.17034	1.14422	1.12453
Zfp536	1.99295	2.09082	1.88801	1.67622	1.58198	1.51367	1.38149	1.38438
Uri1	0.595703	0.671557	0.392225	0.443923	0.41058	0.39788	0.407897	0.315748
Ccne1	0.977571	1.29159	1.03577	1.23452	1.37736	1.19242	1.29736	1.08663
1600014C10Rik	0.674242	0.576641	0.557083	0.541324	0.514282	0.522017	0.559999	0.5411
Plekhf1	1.01992	1.29055	1.39195	1.23018	1.32455	1.36685	0.993393	1.08097
Pop4	0.344692	0.304651	0.276181	0.414231	0.407373	0.387231	0.344722	0.300141
Gm28453	0.183385	0.0835	0.018951	0.0761568	0.0851667	0.0398325	0.0461391	0.0721758
Gm5591	0	0	0	0	0	0	0	0
Gm21276	0.0145495	0.0575	0.0274069	0.00206684	0.00178667	0.0245355	0.00737724	0.020203
Gm5114	0	0.0581302	0.0372941	0.107558	0.101076	0.0423002	0.0250348	0.0123061
Zfp939	0.180462	0.21188	0.306863	0.180591	0.20362	0.287079	0.162961	0.207794
Zfp619	0.643912	0.860422	0.447873	0.516159	0.531287	0.577297	0.519182	0.597385
4933402C06Rik	1.02815	0.225948	0.354	0.271252	0.241984	0.248545	0.295302	0.258718
A230077H06Rik	0.133846	0.468589	0.286216	0.179887	0.193076	0.0784518	0.133536	0.0530606
Vstm2b	0.444033	0.355917	0.270985	0.116936	0.152349	0.11888	0.100404	0.075347
4930433I11Rik	0.261462	0.112099	0.189172	0.0975116	0.0538178	0.0470711	0.0599652	0.0605197
Gm4884	0.0410275	0.28974	0.0875931	0.0270643	0.0400467	0.0323191	0.0316849	0.0338924
1700110I07Rik	0.174912	0.168594	0.235309	0.140506	0.178907	0.0411406	0.0522129	0.037253
Gm5592	0.093033	0.254188	0.165397	0.172807	0.205613	0.155308	0.113267	0.108444
AI987944	0.0434945	0.213458	0.150451	0.144702	0.170331	0.210376	0.128292	0.190642
Vmn2r57	0.128297	0.0609479	0.0895196	0.0468689	0.0224289	0.0378815	0.026824	0.0481091
AW146154	0.202648	0.245677	0.374912	0.251005	0.262242	0.195419	0.211064	0.166758
Zfp788	0.276407	0.521984	0.438672	0.305093	0.393247	0.312024	0.30905	0.34245
Vmn2r-ps54	0.122253	0.183776	0.14474	0.0485578	0.0449778	0.0809605	0.0489821	0.0669636
Vmn2r58	0.0143846	0.128328	0.108309	0.0684422	0.0667756	0.0534866	0.0373656	0.0231409
Vmn2r59	0.102648	0.102766	0.0572108	0.158491	0.11766	0.0529526	0.0816196	0.0559015
Vmn2r60	0.0162637	0.186333	0.117946	0.116208	0.0966933	0.0498088	0.052549	0.0556697
Vmn2r61	0.235192	0.0747292	0.0598137	0.173234	0.157529	0.0521406	0.0392677	0.0546606
Vmn2r-ps60	0.139527	0.538563	0.169441	0.0997172	0.0487378	0.0799147	0.0792371	0.0479379
4933421I07Rik	0	0.262318	0.018	0.0106298	0.0482156	0.0466256	0.0412297	0.0652939
Zfp141	0.110451	0.33338	0.0335294	0.112661	0.135013	0.107852	0.129832	0.129553
Zfp976	0.052989	0.175266	0.102294	0.173344	0.142942	0.0561327	0.0454626	0.0712712
Zfp975	0.366769	0.137167	0.0856225	0.159738	0.215056	0.167978	0.109655	0.153726
Vmn2r62	0.0916593	0.051224	0.0356176	0.0590051	0.0650178	0.0217725	0.0193815	0.0246455
Gm2381	0.0256813	0.189354	0.14626	0.136378	0.111264	0.0520569	0.0306797	0.0575606
Vmn2r63	0.345923	0.0788125	0.168328	0.0910951	0.0738089	0.0706256	0.0601981	0.0259409
Gm9268	0.148956	0.0390365	0.0415049	0.0456787	0.0444978	0.0385956	0.0321739	0.0336167
Zfp936	0.037967	0.0102604	0.00973529	0.00988175	0.00854222	0.0131611	0.0114963	0.0125
EU599041	0.102451	0.086099	0.104162	0.0508149	0.0331222	0.0610742	0.0478672	0.0534682
Zfp715	0.175099	0.317172	0.232054	0.344766	0.387227	0.339856	0.302203	0.35022
Siglecf	0.0121978	0.0732083	0.123152	0.11373	0.15404	0.167161	0.135854	0.143339
Siglecg	0.00620879	0.167318	0.0712843	0.0770283	0.0762289	0.0968657	0.120822	0.0958303
Lim2	0.44989	0.0765156	0.0164363	0.0736015	0.0693822	0.0834344	0.0590443	0.0471742
Nkg7	0.372363	0.055151	0	0.112853	0.0975556	0.0446414	0.0434984	0.00963788
Cldnd2	0.0363516	0.378047	0.148676	0.407596	0.495613	0.373051	0.365613	0.417895
Etfb	0.168121	0.329182	0.112652	0.313275	0.370478	0.296082	0.277306	0.32123
Mir7051	0.168582	0.109063	0.0339167	0.0486992	0.07452	0.104908	0.135094	0.0935379
Vsig10l	0.482088	0.341406	0.273206	0.131573	0.14022	0.296362	0.190747	0.26895
Iglon5	0	0.23999	0.205123	0.212787	0.155107	0.125526	0.149827	0.0677985
4931406B18Rik	0.126154	0.165943	0.0948971	0.109828	0.0777756	0.0356746	0.0733066	0.038347
Cd33	0.139549	0.139943	0.0897402	0.147419	0.121969	0.0720395	0.150234	0.0904424
Zfp658	0.108956	0.146547	0.145284	0.230275	0.224609	0.189837	0.175487	0.151641
Zfp719	0.0891978	0.403651	0.253691	0.321576	0.347524	0.235902	0.214079	0.239341
Zfp819	0.0644286	0.233714	0.0562843	0.147871	0.159344	0.0617615	0.0543899	0.145853
Ceacam18	0.0933077	0.0969427	0.0884412	0.0840437	0.109369	0.0589921	0.05902	0.0357167
Siglece	0	0.0114687	0.0793431	0.0478946	0.0259644	0.0640269	0.100085	0.0738076
Ctu1	0.367275	0.343927	0.474745	0.433985	0.394958	0.284179	0.313989	0.340306
Klk14	0.14244	0.167698	0.203711	0.0600334	0.0812844	0.0456619	0.0738272	0.0575258
2310002F09Rik	0.19489	0.208906	0.289025	0.269861	0.251407	0.117724	0.190174	0.128215
Klk13	0.0454945	0.0679635	0.213995	0.104332	0.0894711	0.0583444	0.0607766	0.0539045
Klk12	0.0272418	0.117745	0.103255	0.181907	0.160027	0.0552717	0.0773172	0.0585061
Klk11	0	0.0719948	0.103471	0.114468	0.07692	0.0303144	0.0621233	0.0304727
Klk10	0	0.101385	0.132814	0.084982	0.112682	0.0325861	0.136315	0.109982
Klk9	0.242758	0.0844167	0.0826961	0.144411	0.118873	0.0737567	0.10335	0.0596303
Klk8	0.252044	0.0770156	0.058	0.078018	0.07786	0.0556872	0.0675848	0.0155606
Klk7	0.34544	0	0.202127	0.0747095	0.0729333	0.0492733	0.0779009	0.0271818
Klk6	0.195385	0.0232604	0.0501127	0.0627455	0.05424	0.0268547	0.0218282	0.0315652
Klk5	0.368011	0.123255	0.0607108	0.0522468	0.0664733	0.0411295	0.0512287	0.0481682
Klk4	0.423791	0.154802	0.194015	0.200342	0.178302	0.139036	0.155419	0.136927
Klk15	0.278846	0.195182	0.361324	0.23799	0.20592	0.0868957	0.140612	0.161847
Klk1b7-ps	0.160143	0	0.111103	0.0939871	0.0470089	0.0856209	0.106021	0.0379152
Klk1b8	0	0.0813177	0.36723	0.0567635	0.0687844	0.0736414	0.0881517	0.0396818
Klk1b1	0.0583736	0.0305365	0.175275	0.117064	0.101196	0.037188	0.0663035	0.0528424
Klk1b9	0.201868	0.0479115	0.198681	0.113846	0.0967333	0.0373381	0.0424194	0.04065
Klk1b11	0.156462	0.131339	0.0836275	0.178247	0.1085	0.0933318	0.123309	0.107883
Klk1b26	0.0897582	0.241646	0.111034	0.27528	0.198758	0.135932	0.156339	0.0770242
Klk1b27	0.0362637	0.123948	0.126304	0.314617	0.250842	0.0799479	0.0917682	0.139691
Klk1b21	0.0834396	0.131391	0.104794	0.182717	0.15256	0.0456461	0.0712202	0.0380848
Klk1b22	0	0.102573	0.0347304	0.0213342	0.0433978	0.0240411	0.0587028	0.0818439
Klk1b16	0	0.156443	0.136314	0.0301157	0.0436244	0.111782	0.0934131	0.0819985
Klk1b24	0	0.0596406	0.17724	0.201671	0.144998	0.00998736	0.0404289	0.0208
Klk1b3	0	0	0.0439265	0.0348483	0.0301244	0.0318657	0.0504974	0.0165788
Klk1b4	0.151615	0	0.0394706	0.0333239	0.0164178	0.0473791	0.0378314	0.0384121
Klk1b5	0.236473	0.0407448	0	0.054383	0.0476911	0.0264502	0.0255996	0.0251833
Klk1	0.250846	0.12675	0.0125539	0.0593033	0.0504111	0.0197283	0.0604847	0.0110788
1700028J19Rik	0.106659	0.195365	0.046402	0.0359383	0.07754	0.0680553	0.0552634	0.0287606
2410002F23Rik	0.289341	0.677943	0.46801	0.44053	0.444802	0.608221	0.455701	0.548802
Snord88c	0.209527	1.1315	0.573368	0.636877	0.576107	0.828137	0.64585	0.805002
Snord88a	0.271604	1.12877	0.727588	0.72383	0.699878	0.874028	0.691051	0.868506
Acp4	0.158099	0.277698	0.23098	0.238735	0.149536	0.324842	0.348904	0.280939
Gm15517	0.494484	0.500224	0.150431	0.27483	0.147218	0.327169	0.435934	0.375002
Clec11a	1.20827	1.30422	0.695299	0.977848	0.920909	1.11675	1.04958	1.14976
Shank1	0.535582	0.421057	0.548608	0.62808	0.52188	0.564104	0.54874	0.562844
1700008O03Rik	0.241253	0.392526	0.251206	0.242021	0.280769	0.421641	0.348345	0.389627
Syt3	0.368286	0.218802	0.312642	0.237743	0.195298	0.226787	0.207828	0.157474
Lrrc4b	0.301055	0.179115	0.136064	0.230314	0.186264	0.149415	0.168604	0.139564
Aspdh	0.748703	0.491896	0.517667	0.735326	0.733249	0.67616	0.849723	0.590592
Josd2	0.745593	0.420724	0.51798	0.991748	0.921531	0.98222	1.33463	1.03062
Mir7052	1.01036	0.799943	0.997029	2.06925	1.89878	1.94789	2.77368	2.20186
5430431A17Rik	0.227286	0.183068	0.340108	0.829262	0.76864	0.942039	1.66534	1.20847
Emc10	0.311923	0.223073	0.461686	0.417396	0.454658	0.559071	0.654079	0.56677
Fam71e1	0.339681	0.216505	0.465181	0.394853	0.469176	0.52582	0.503972	0.502132
Mybpc2	0.164077	0.322208	0.260882	0.370979	0.416789	0.459896	0.29934	0.394842
Spib	0.214989	0.386302	0.26126	0.423995	0.409531	0.365152	0.374776	0.405962
Pold1	0.635956	0.320969	0.319657	0.375761	0.451956	0.740028	0.625647	0.723203
Mir7053	0.486407	0.312208	0.259672	0.246095	0.377787	0.553335	0.47263	0.465088
Nr1h2	0.84433	0.394302	0.522672	0.610165	0.607729	1.1122	0.893161	1.04577
Napsa	0.145352	0.0381146	0.225353	0.138985	0.108922	0.0659542	0.173472	0.118138
Kcnc3	0.661549	0.36675	0.520838	0.361337	0.377587	0.269553	0.458002	0.359052
Myh14	1.03376	0.531573	0.297887	0.530596	0.570409	0.628989	0.60898	0.654323
Izumo2	0.116352	0.312365	0.119059	0.314977	0.307698	0.26261	0.40227	0.339091
Zfp473	0.30033	0.348984	0.294892	0.414869	0.431751	0.452085	0.336842	0.37383
Vrk3	0.342165	0.361333	0.315466	0.469422	0.488764	0.481329	0.456376	0.420705
Nup62	0.550593	0.396062	0.444461	0.933339	0.848351	0.867877	0.916456	0.795674
Il4i1b	0.57756	0.471318	0.584539	0.930416	0.886289	0.999779	0.975443	0.938689
Atf5	0.631484	0.563766	0.640985	1.14787	1.04717	1.1745	1.19842	1.03685
Il4i1	0.53778	0.335849	0.45073	0.620028	0.610284	0.741077	0.679188	0.774253
Tbc1d17	1.26478	1.66132	1.26119	1.62814	1.55356	2.06568	1.78055	2.41407
Akt1s1	1.4206	1.69538	1.32535	1.78606	1.71094	2.16587	1.87582	2.48812
Mir707	2.13567	2.05523	1.90169	2.67391	2.52106	2.7817	2.58149	3.29075
Pnkp	0.891516	0.997167	0.702088	0.846293	0.822198	1.21823	1.10737	1.30262
Ptov1	1.5956	1.08976	1.34193	1.00195	0.868829	1.46421	1.60096	1.65285
Med25	0.511154	0.243484	0.515152	0.707301	0.771776	0.872005	0.752224	0.896859
Fuz	0.734516	0.439078	0.710882	0.910432	0.840869	1.22136	0.969689	1.1778
Ap2a1	0.809648	0.985005	0.971387	0.995473	0.939507	0.881496	1.31489	0.964714
Tsks	0.285308	0.409219	0.434941	0.300578	0.306496	0.365267	0.362125	0.314953
Cpt1c	0.57878	0.501599	0.297721	0.602229	0.525598	0.501303	0.486956	0.480085
Prmt1	0.770791	1.34103	0.850201	1.15605	1.42831	1.4337	1.27404	1.36932
Gm15545	0.856934	1.31564	0.840034	1.17118	1.46175	1.52011	1.35349	1.44116
Bcl2l12	0.304505	0.295125	0.308142	0.765362	0.677204	1.00312	0.720521	1.0313
Irf3	0.346681	0.335135	0.326108	0.829923	0.718556	1.11496	0.754736	1.12308
Scaf1	1.40996	0.87674	1.53669	1.64187	1.81144	1.87329	1.80666	1.79379
Mir7054	3.15779	1.90769	3.20339	3.34824	3.5598	3.61596	3.55672	3.42995
Rras	2.23146	1.31751	2.46532	2.5274	2.73599	2.82905	2.79496	2.75368
Prr12	0.473901	0.663646	0.52948	0.767763	0.773513	1.00217	0.944166	0.943335
Prrg2	1.05982	0.875865	0.571167	0.741021	0.82198	1.13382	0.952424	0.887576
Nosip	0.403571	0.312	0.240828	0.576216	0.59746	0.704577	0.802823	0.736576
Rcn3	0.16022	0.280432	0.311701	0.427828	0.270827	0.454379	0.418405	0.352011
Fcgrt	0.372407	0.562615	0.554882	0.433131	0.404016	0.706964	0.628418	0.689991
Mir150	0.313308	0.0546927	0.260279	0.348298	0.382484	0.323417	0.427633	0.291559
Rps11	2.13224	1.46604	2.43251	1.89281	1.83769	2.3455	2.46209	1.77625
Snord35b	2.36545	1.67574	2.84362	2.16223	2.14894	2.67147	2.78796	2.13258
Rpl13a	0.888104	0.899062	1.19967	1.02509	1.0482	1.38414	1.54958	1.06587
Snord35a	1.31104	1.31168	1.61234	1.53903	1.64924	1.85208	2.15118	1.37133
Snord34	1.31058	1.31447	1.4947	1.6183	1.76293	1.83184	2.11396	1.33977
Snord33	1.2906	1.29989	1.48003	1.60881	1.75325	1.81333	2.09608	1.32539
Flt3l	0.23589	0.296271	0.37501	0.37163	0.360902	0.562711	0.654375	0.425539
Aldh16a1	0.754088	0.544516	0.496549	0.855452	0.780387	0.694246	0.608155	0.65675
Pih1d1	0.416396	0.61824	0.572407	1.12198	1.02557	0.754227	0.670763	0.73617
Slc17a7	0.498582	0.497672	0.212564	0.209303	0.184007	0.331968	0.2828	0.27107
Mir7055	0.0707912	0.0789479	0.093799	0.0471208	0.0416622	0.0878594	0.162927	0.0852288
Pth2	0.262154	0.385703	0.193672	0.450936	0.253569	0.298719	0.395948	0.325112
Gfy	0.346187	0.282411	0.171015	0.367635	0.213036	0.236414	0.321105	0.299009
Ccdc155	0.203077	0.192667	0.148461	0.252684	0.248618	0.414615	0.605797	0.439368
Dkkl1	0	0.0320573	0	0.244992	0.125976	0.122234	0.197571	0.183721
Tead2	0.302934	0.0071875	0.0474608	0.156134	0.135393	0.149558	0.216061	0.194691
Cd37	0.392209	0.070099	0.0732206	0.116974	0.135182	0.195777	0.189462	0.174659
Slc6a16	0.292665	0.120443	0.07475	0.134193	0.12146	0.162548	0.158317	0.145268
Slc6a21	0.380374	0.0797708	0.141225	0.206702	0.198976	0.0976414	0.100494	0.165805
Trpm4	0	0.265036	0.3785	0.551139	0.481373	0.384853	0.565506	0.603348
Rpl14-ps1	0	0.0829687	0	0.103671	0.105011	0.145784	0.154635	0.243408
Hrc	0	0.279141	0.612892	0.698828	0.546064	0.53955	0.879368	0.910921
Ppfia3	0.182077	0.512734	0.295299	0.704656	0.539531	0.609986	0.721616	0.769041
Mtag2	0.309626	0.925047	0.287245	0.975643	0.805333	0.760651	0.772837	0.840556
Lin7b	0.393626	0.703849	0.572255	0.903026	0.757473	0.755665	0.732151	0.783514
Snrnp70	0	0.14251	0.190078	0.310648	0.438558	0.454795	0.464904	0.525283
Kcna7	0	0.189594	0.161529	0.38026	0.527264	0.374491	0.263998	0.391262
Ntf5	0.503901	0.426042	0.0993235	0.263761	0.226462	0.110818	0.271226	0.268211
Lhb	0.513473	0.190661	0.130838	0.129972	0.0757267	0.12494	0.251867	0.236503
Ruvbl2	0.508187	0.65137	0.475397	0.728941	0.854171	0.7354	0.862228	0.809565
Gys1	0.499692	0.663646	0.565843	0.989278	1.10558	0.895616	1.03886	1.0187
Ftl1	1.14087	0.550844	0.739475	1.22665	1.4133	1.5518	1.84298	1.76095
Bax	0.428143	0.300318	0.221461	0.450548	0.58664	0.747596	0.91941	0.783452
Dhdh	0.0965934	0.0982292	0.161078	0.294396	0.310587	0.394043	0.483455	0.460218
Tulp2	0.341714	0.227984	0.153922	0.492599	0.475002	0.569313	0.613743	0.64627
Nucb1	0.085978	0.10888	0.0967451	0.374308	0.3844	0.418046	0.387031	0.500488
Plekha4	0.739538	0.238437	0.306304	0.566298	0.626929	0.569092	0.619244	0.6422
Ppp1r15a	1.37827	0.411953	0.530132	0.869082	0.988873	0.830412	0.902824	0.943211
Hsd17b14	0.473791	0.549839	0.394294	0.419802	0.469427	0.507769	0.501648	0.502598
Bcat2	0.977945	0.801797	0.705172	0.628003	0.635918	0.690305	0.698752	0.572524
0610005C13Rik	0.926549	0.829943	0.821995	0.69056	0.665569	0.78406	0.852004	0.653855
Fut1	0.52878	0.539797	0.127211	0.469656	0.415416	0.390179	0.592831	0.393433
Fgf21	0.250495	0.34163	0	0.124599	0.138249	0.106227	0.302933	0.144821
Izumo1	0.279758	0.158172	0.0450196	0.215424	0.276122	0.342474	0.325581	0.238759
Rasip1	0.429374	0.777229	0.342809	0.977244	1.05673	1.05167	1.09062	1.08759
Mamstr	0.608659	1.43079	0.889554	1.6154	1.55082	2.01827	2.26266	2.13483
A030001D20Rik	0.729319	1.72315	1.08235	1.9946	1.89245	2.45975	2.74233	2.58483
Fut2	0.117308	0.298052	0.138843	0.236866	0.214211	0.490686	0.512335	0.588602
Sec1	0.493747	0.370594	0.627417	0.590504	0.548816	0.861902	0.675077	0.859476
Ntn5	0.459451	0.372583	0.70475	0.560337	0.523953	0.882855	0.640134	0.870891
Car11	0.814879	0.91137	1.15354	1.08765	1.23129	1.55663	1.05311	1.5055
Dbp	0.732396	1.81653	1.63099	1.86635	2.06262	2.15709	1.54677	2.14105
Sphk2	0.562956	1.01792	1.24363	1.13471	1.15071	1.18216	1.18452	1.40631
Rpl18	0.608374	1.09749	1.09549	1.08755	1.11706	1.12928	1.15042	1.40749
Fam83e	0.701132	0.485328	0.926167	0.826717	0.789064	0.831984	0.941634	1.09338
Spaca4	0.387154	0	0.0746078	0.121946	0.0979067	0.201153	0.273489	0.396271
Sult2b1	0.0860879	0.029401	0.179926	0.219249	0.138122	0.191058	0.296741	0.258711
Lmtk3	0.342242	0.154828	0.253951	0.162797	0.180793	0.297308	0.325748	0.279894
Gm5897	0.541055	0.15738	0.393681	0.219951	0.250658	0.258531	0.331773	0.276511
Cyth2	0.900681	0.638318	0.499907	0.893576	0.833329	1.0131	0.934776	0.992005
Kcnj14	0.178418	0.324198	0.136794	0.198982	0.166718	0.393803	0.283503	0.26908
Grwd1	0.369297	0.285297	0.0978578	0.334763	0.318502	0.362979	0.282349	0.245635
Grin2d	0.287154	0.216969	0.15499	0.240347	0.303307	0.305106	0.312008	0.255412
Kdelr1	0.0496374	0.277495	0.0380784	0.221807	0.270011	0.275799	0.271297	0.275697
Syngr4	0.416143	0.538203	0.123422	0.399812	0.447649	0.464452	0.409835	0.547798
Tmem143	0.355165	0.539698	0.326152	0.502859	0.581784	0.623984	0.614826	0.628976
Emp3	0.894879	0.689823	0.833338	0.966923	0.801773	1.03367	0.963417	1.11871
Ccdc114	0.633231	0.411099	0.417873	0.547005	0.519416	0.541468	0.550699	0.596885
Abcc6	0.408901	0.477094	0.225623	0.366668	0.329956	0.215419	0.280415	0.195629
Nomo1	0.511758	0.317641	0.324225	0.460802	0.413689	0.280438	0.369117	0.243759
Kcnj11	0.0525495	0.47825	0.483083	0.526805	0.663333	0.549616	0.470756	0.64272
Abcc8	1.75376	0.481089	0.349426	0.395398	0.501709	0.4566	0.307855	0.527255
Ush1c	0.107725	0.249031	0.176961	0.193039	0.172273	0.224341	0.18055	0.158517
Otog	0.467104	0.623104	0.704284	0.852445	0.688431	0.784659	1.21044	0.925344
Gm45923	1.13111	1.32255	1.08206	2.22395	1.79202	1.71566	2.52617	2.11136
Myod1	1.15389	0.948885	1.41706	1.64254	1.60477	1.58261	2.07844	1.54143
Kcnc1	0.256286	0.538677	0.54849	0.530653	0.555124	0.493158	0.492949	0.516918
Sergef	1.0513	0.794047	0.55025	0.872147	0.826073	0.908235	1.22586	1.18683
Tph1	0.17511	0.125391	0.178941	0.119355	0.160662	0.108441	0.134824	0.128118
Saal1	0.0353626	0.277859	0.15099	0.166067	0.130216	0.275204	0.201569	0.194805
Saa3	0.164791	0.240536	0.189074	0.185265	0.140631	0.266163	0.174585	0.1655
Saa4	0	0.125547	0.0600294	0.098036	0.0342622	0.167515	0.18031	0.097903
Saa1	0.098044	0.0338333	0.0833284	0.0362442	0.0168067	0.0699479	0.157521	0.0643712
Saa2	0.098044	0.163438	0.216127	0.0442365	0.05756	0.0680774	0.300095	0.144811
Hps5	0.27744	0.203453	0.350446	0.379175	0.300891	0.375256	0.463488	0.449715
Gtf2h1	0.223297	0.304198	0.365426	0.407542	0.438816	0.474464	0.46747	0.590903
Ldha	0.174516	0.38363	0.59673	0.870278	0.918536	1.01819	0.76551	1.09124
Ldhc	0.0197363	0.145917	0.107525	0.23564	0.196416	0.105551	0.131621	0.171185
Tsg101	0.0577033	0.184708	0.0676373	0.146152	0.1642	0.241036	0.233348	0.285045
Uevld	0.120297	0.0868281	0.28023	0.218722	0.256727	0.247572	0.318176	0.244633
C86187	0	0.0109583	0.0276569	0.0283393	0.0244978	0.0645229	0.0875732	0.0663879
Gm9999	0.215533	0.0781146	0.154505	0.0798046	0.0501289	0.0921817	0.124507	0.0942303
Spty2d1	0.272126	0.35387	0.428652	0.552126	0.585564	0.620065	0.906081	0.760312
Tmem86a	0.647681	0.58013	0.573525	0.789815	0.7953	0.522774	0.68613	0.585776
Ptpn5	0.213385	0.162938	0.324789	0.191596	0.236982	0.18333	0.227968	0.157991
Mir7056	0.254	0.18738	0.558069	0.263995	0.317598	0.216152	0.368565	0.193491
Mrgpra6	0.242923	0.158781	0.276814	0.172021	0.202824	0.141246	0.224631	0.113365
Mrgpra9	0.256879	0.138776	0.126926	0.0565681	0.0631822	0.0606556	0.0857418	0.0227106
Mrgpra1	0.206934	0.304703	0.153779	0.116033	0.101167	0.0632891	0.105656	0.0330409
Mrgpra2a	0.0545495	0.0611302	0.0473627	0.0288303	0.0359822	0.0154329	0.0140927	0.00780758
Mrgpra2b	0.0352088	0.0186406	0.0371863	0.0394113	0.0365111	0.0126335	0.0139031	0.00703939
Mrgpra3	0.130165	0.248089	0.201461	0.131524	0.114867	0.065891	0.0565933	0.0446485
Mrgpra4	0.330407	0.169437	0.185294	0.187676	0.209404	0.120066	0.0736112	0.140632
Mrgprx1	0.111527	0.203036	0.260461	0.135023	0.143944	0.0361596	0.0641928	0.0793652
Mrgprb5	0.473846	0.231604	0.200431	0.131774	0.14448	0.0782449	0.0942761	0.1084
Mrgprb4	0.135	0.304948	0.0934118	0.136746	0.210396	0.0820363	0.0845806	0.102332
Mrgprb8	0.156901	0.261958	0.522917	0.226409	0.226416	0.136414	0.0417724	0.070997
Mrgprb1	0.0918132	0.0954635	0.10302	0.0777224	0.0797756	0.0798325	0.0247366	0.0547636
Mrgprx2	0.0849011	0.0719531	0.071549	0.0724576	0.0697089	0.0423365	0.0389073	0.0225379
Mrgprb2	0.0797692	0.190953	0.196373	0.176632	0.163953	0.0487662	0.0701897	0.0376288
Mrgprb3	0	0.246859	0.215255	0.139437	0.149713	0.103246	0.122786	0.0969864
Zdhhc13	0.163352	0.241281	0.329853	0.217584	0.173773	0.31127	0.228055	0.242394
Csrp3	0.0277473	0.0237396	0.191578	0.236267	0.224122	0.321014	0.323941	0.307094
E2f8	0.497835	0.241047	0.316985	0.430188	0.457844	0.617172	0.843214	0.593695
Gm2788	0.70144	0.607161	0.529505	0.486121	0.527827	0.773697	0.963515	0.662509
Nav2	3.23741	3.73913	2.60548	3.53037	3.49803	2.93792	3.45162	2.99055
9130015G15Rik	0.829242	0.702432	0.564721	0.595992	0.564438	0.41422	0.356106	0.338015
Dbx1	0.430868	0.751911	0.644176	0.705627	0.701802	0.858199	0.967981	0.736221
Htatip2	0.287681	0.395651	0.429627	0.337949	0.26788	0.434537	0.404107	0.282202
Prmt3	0.543637	0.158729	0.323799	0.342113	0.340751	0.276921	0.383616	0.263755
Slc6a5	0.305626	0.275682	0.322559	0.223728	0.174564	0.204092	0.226234	0.181664
Nell1	1.43037	2.0022	1.23577	1.02263	0.977282	0.56149	0.52069	0.465564
Nell1os	0.16333	0.188464	0.112574	0.0750463	0.0694467	0.0516524	0.0337007	0.0336758
4933405O20Rik	0.0751099	0.0597083	0.0962549	0.178517	0.161911	0.0845798	0.117184	0.0826439
Ano5	0.193648	0.438063	0.273868	0.249949	0.297489	0.276209	0.397278	0.318826
Slc17a6	0.255154	0.216734	0.181804	0.0904987	0.109016	0.108891	0.0929536	0.134441
Gas2	0.448648	0.417401	0.358377	0.415339	0.342609	0.301596	0.302852	0.308092
Fancf	0.930846	0.528438	0.680848	0.708368	0.566311	0.50206	0.448974	0.566742
Svip	0.572956	0.470943	0.433529	0.239622	0.265451	0.203096	0.186762	0.231459
1700015G11Rik	0.674703	0.254583	0.596025	0.858087	0.798013	0.462926	0.743291	0.103876
Mir6238	0.131736	0.122885	0.237216	0.256422	0.233973	0.167321	0.163175	0.131709
Luzp2	0.398802	0.403953	0.55226	0.437769	0.375124	0.161517	0.186521	0.154015
Siglech	0.060044	0.243719	0.321681	0.111699	0.0772422	0.115777	0.0991222	0.117717
Tubgcp5	0.338604	0.16576	0.314196	0.152406	0.162993	0.168754	0.121903	0.183386
Cyfip1	0.305154	0.389203	0.261471	0.428031	0.411869	0.371325	0.491708	0.31127
Nipa2	0.243769	0.00760937	0.207127	0.15335	0.154998	0.173256	0.157391	0.18463
A230056P14Rik	0.235703	0.00925521	0.228108	0.194882	0.203049	0.185859	0.152907	0.222536
Nipa1	0.15933	0.282323	0.161078	0.0882262	0.159642	0.141807	0.117548	0.119614
Herc2	0.519308	0.710234	0.387946	0.566195	0.607849	0.436081	0.466706	0.478132
Oca2	0.906566	0.563078	0.421098	0.349476	0.335182	0.185784	0.245176	0.178597
Gabrg3	0.831956	0.842479	1.45897	0.393208	0.38706	0.400258	0.439771	0.363761
Gm9962	0.0733516	0.0230781	0.256034	0.0319974	0.0233244	0.0106998	0.0351159	0.0063303
Gabra5	0.268626	0.113557	0.160672	0.205383	0.1536	0.142297	0.0617155	0.054847
Mir6389	0.0427253	0.0747604	0.428956	0.0487635	0.0592444	0.0658073	0.0898577	0.0500742
Gabrb3	0.202967	0.461828	0.754201	0.228599	0.240744	0.284975	0.190132	0.155702
Atp10a	0.887302	1.33622	0.738309	0.71899	0.649344	0.723	0.738449	0.670558
Ube3a	0.576527	0.400682	0.398936	0.425537	0.509029	0.432736	0.434294	0.441259
Snhg14	0.579286	0.481719	0.245333	0.215306	0.192784	0.160951	0.170689	0.213356
Ipw	0	0.0923073	0.0283186	0.025383	0.0349511	0.0235308	0.0424289	0.0332621
Snord116	0	0	0	0	0	0	0	0
Snord64	0.148626	0.141016	0.0424412	0.0568278	0.0521644	0.0842433	0.0467924	0.0723015
Snurf	0.0824176	0.0482135	0.069098	0.0691028	0.0387289	0.0745245	0.0443203	0.0613273
Snrpn	0.599088	0.366734	0.428515	0.397442	0.390578	0.227523	0.231	0.241724
B230209E15Rik	0.0342967	0.198505	0.133466	0.0784293	0.0864667	0.0622433	0.0825047	0.0618545
Mir344d-1	0.098	0.220667	0.0440686	0.0457686	0.04088	0.103711	0.0642139	0.0225818
Mir344d-2	0	0	0.0354853	0.0253136	0.0232222	0.0762148	0.0297176	0.0110091
A230057D06Rik	0.275231	0.277458	0.233936	0.101033	0.141853	0.115961	0.153763	0.0926561
Mir344d-3	0	0	0.0991176	0	0	0.011921	0.0236481	0.0251667
Mir344e	0	0	0.112123	0.0107352	0.00928	0.0147852	0.0194089	0.0245712
Mir344h-1	0.0325934	0.113547	0.0680049	0.0237378	0.0609	0.0193349	0.0599073	0.00657727
Mir344b	0.521516	0.361224	0.256603	0.0428663	0.0964	0.0971848	0.100063	0.0509303
Mir344c	0.214967	0.230677	0.0439804	0.0960617	0.104833	0.0889716	0.0759125	0.0630106
Mir344	0	0.151016	0.114775	0.0926915	0.112251	0.0964708	0.0656481	0.068747
A330076H08Rik	0.137495	0.0496302	0.0998088	0.0614499	0.0595089	0.0532528	0.0745016	0.0500258
Mir344-2	0.0592088	0	0.0624804	0.0474602	0.0510289	0.0945924	0.100362	0.0461909
Mir344g	0.299209	0.0965521	0.24473	0.151087	0.12938	0.092128	0.171757	0.088703
Mir344f	0.436879	0.105385	0.0996275	0.193396	0.148989	0.119343	0.112655	0.0716318
Mir344i	0.747835	0.370625	0.251216	0.169355	0.162244	0.120444	0.12204	0.165571
Ndn	0.256802	0.202214	0.159902	0.164504	0.1288	0.100987	0.0830927	0.121441
Magel2	0.12389	0.111453	0.0520147	0.125535	0.103053	0.0626493	0.0749895	0.0610409
Mkrn3	0.180626	0.204005	0.207681	0.135162	0.191222	0.17673	0.0687576	0.115318
Peg12	0.496011	0.715187	0.529946	0.215468	0.210938	0.318645	0.355352	0.305915
Chrna7	0.583571	0.313245	0.56524	0.25291	0.260569	0.208924	0.236038	0.217441
4930554H23Rik	0.142044	0.196719	0.111814	0.155717	0.135764	0.0974961	0.0814573	0.095353
Otud7a	0.815473	0.796016	0.61302	0.67335	0.616742	0.345128	0.360907	0.350639
Klf13	2.79266	2.25069	2.50759	2.29169	2.11571	1.97122	1.80283	2.1309
E030018B13Rik	2.21133	1.78599	2.20359	1.89985	1.69009	1.83237	1.69434	1.87362
Trpm1	0.387033	0.437807	0.409436	0.50329	0.419787	0.442385	0.493469	0.562012
Mir211	0.147401	0.0764531	0.162127	0.23781	0.182011	0.222392	0.209294	0.229548
Mir6416	0.114467	0.183583	0.38626	0.370905	0.364753	0.305567	0.379955	0.400705
Mtmr10	0.134813	0.355974	0.613118	0.466126	0.524442	0.456068	0.440542	0.476508
Fan1	0.0915604	0.192943	0.24274	0.245239	0.247847	0.159319	0.182064	0.143708
Mphosph10	0.691242	0.694177	0.274034	0.516653	0.401571	0.472534	0.395438	0.444329
Mcee	1.00584	0.751563	0.268858	0.560802	0.480998	0.485221	0.407034	0.431233
Apba2	0.635319	1.17503	0.548167	0.510177	0.450651	0.287689	0.380214	0.301309
Fam189a1	1.07882	1.31786	0.915657	0.941779	0.815031	0.770022	1.02043	0.735535
Nsmce3	0.212676	0.553229	0.840775	0.450154	0.462347	0.559341	0.440828	0.622961
Tjp1	0.603934	0.613005	0.462868	0.507301	0.440984	0.488057	0.672237	0.575159
BC046251	0.121484	0.317964	0.162358	0.14528	0.124247	0.163125	0.160404	0.132962
Tarsl2	0.628659	0.177911	0.318049	0.330224	0.40736	0.354613	0.362733	0.388765
Tm2d3	0.729	0.311073	0.328667	0.238841	0.259104	0.344951	0.366298	0.399676
1810008I18Rik	1.06548	0.697083	0.246294	0.553028	0.5417	0.551866	0.606388	0.514048
Pcsk6	0.996462	0.813901	0.441711	0.371656	0.397082	0.441109	0.451041	0.50397
Snrpa1	0.168703	0.0369115	0.154995	0.242455	0.253491	0.331643	0.176952	0.309882
Selenos	0.333099	0.447536	0.223387	0.324365	0.454844	0.564926	0.616159	0.581173
Chsy1	0.542242	0.569854	0.522779	0.526684	0.517293	0.735133	0.741926	0.720656
Lrrk1	0.788165	0.982635	0.63101	0.756252	0.764727	0.807204	0.992926	0.866961
Mir7057	0.214989	0.412078	0.366642	0.37047	0.265949	0.299803	0.288905	0.213241
Aldh1a3	0.26167	0.444896	0.243152	0.240638	0.243942	0.31907	0.3146	0.294344
Asb7	0.539093	0.561193	0.568044	0.549746	0.500056	0.58749	0.559968	0.565577
Lins1	0.596352	0.48901	0.858681	0.598329	0.543409	0.597586	0.526431	0.570152
Cers3	0.231121	0.424563	0.221672	0.306524	0.263453	0.357502	0.337739	0.317344
Adamts17	1.25634	1.58464	1.22624	1.24308	1.01259	1.21256	1.19184	1.2137
1700112J16Rik	0.493714	0.502875	0.362583	0.258746	0.208258	0.317567	0.541941	0.480345
Lysmd4	0.550857	0.754401	0.286559	0.450938	0.323127	0.464983	0.758893	0.634418
Mef2a	0.279725	0.483187	0.714833	0.891188	0.780033	0.723548	1.28716	0.847738
Lrrc28	0.62444	0.958271	0.758201	1.0533	1.08324	1.07177	1.32831	1.21235
Ttc23	0.443945	0.934531	0.456539	0.659411	0.694602	0.693101	0.568331	0.657292
Synm	0.451736	0.758521	0.385946	0.463573	0.507156	0.594517	0.4694	0.617283
4833412C05Rik	0.267654	0.318068	0.175314	0.204799	0.214411	0.24255	0.304376	0.223547
Igf1r	2.03219	1.52018	2.03131	2.09911	2.05998	1.96497	1.90334	1.99029
Pgpep1l	0.384681	0.30812	0.287078	0.358031	0.396771	0.540798	0.442558	0.484741
Gm16157	0.0668791	0.205453	0.149176	0.189478	0.151989	0.307365	0.225044	0.355205
Fam169b	0.239176	0.360932	0.457618	0.432136	0.360827	0.449845	0.447355	0.555229
4933436H12Rik	0.215407	0.138125	0.153431	0.162123	0.136556	0.155833	0.185329	0.128374
Gm5334	0.615275	0.416531	0.560897	0.382982	0.336704	0.219757	0.24043	0.203594
Arrdc4	0.615242	0.767771	0.681216	0.788175	0.745291	0.630776	0.591623	0.628959
4930402F11Rik	0.211484	0.332688	0.302402	0.163609	0.136982	0.186068	0.150978	0.1131
Gm29683	0.24444	0.821391	0.579848	0.381144	0.330344	0.426498	0.328179	0.366267
Nr2f2	0.594945	1.11091	1.03764	0.509326	0.559913	0.646746	0.491188	0.591617
B130024G19Rik	0.435868	0.609969	0.547044	0.370725	0.398989	0.378063	0.338691	0.373444
4930441H08Rik	0.117071	0.25213	0.113255	0.0502905	0.0814267	0.118817	0.0722993	0.065503
Gm36633	0.222516	0.119063	0.227132	0.0896401	0.0805	0.0237551	0.0746639	0.0346515
1700011C11Rik	0.167473	0.0734531	0.250034	0.149452	0.139538	0.0626524	0.0938946	0.0475288
Mctp2	0.552797	0.329922	0.46948	0.248301	0.283656	0.252695	0.28654	0.231382
Gm6567	0.782038	0.657714	0.921368	0.710129	0.639598	0.652831	0.640649	0.550244
4930429H19Rik	0.930846	0.657526	0.692701	0.475355	0.46664	0.682689	0.599301	0.435783
A730056A06Rik	0.747736	0.664432	1.00021	0.665504	0.730969	1.04737	1.15685	1.03078
Rgma	1.31419	1.28452	1.33848	0.920049	1.03778	1.59209	1.40716	1.59905
Chd2	1.43002	1.79353	1.55112	1.65196	1.63942	1.80144	1.75768	1.73587
Gm4971	1.0878	1.16482	1.22498	1.41076	1.2994	1.27373	1.4176	1.41645
Fam174b	0.34433	0.217849	0.187412	0.24719	0.251873	0.18251	0.288838	0.208844
Gm10619	0.0649121	0.0987604	0.0655882	0.0686761	0.0829244	0.0828357	0.0541834	0.0448727
Mir7234	0	0	0	0.0299794	0.0197867	0.0995261	0.0173298	0.00377273
Gm21269	0.352242	0.342208	0.0278039	0.128658	0.120944	0.108496	0.10573	0.1058
St8sia2	0.298786	0.710297	0.403201	0.526756	0.51472	0.613038	0.866946	0.657255
Slco3a1	1.06536	1.14433	1.03383	1.29168	1.17257	1.22413	1.4169	1.20289
4930533N22Rik	0.0263187	0.0818802	0.0836225	0.170265	0.13694	0.116795	0.108867	0.0630758
Sv2b	0.368473	0.810266	0.687201	0.616401	0.582282	0.454679	0.431252	0.321839
1500012K07Rik	0.157231	0.508745	0.351765	0.424609	0.385131	0.320921	0.437327	0.360785
Akap13	1.10174	1.28434	1.41663	1.5273	1.63766	1.69638	1.82808	1.61815
Klhl25	0.583758	0.508276	0.800422	0.666625	0.543273	0.695708	0.656378	0.746015
Agbl1	1.30101	0.785719	0.773696	1.074	1.02691	0.764258	0.629874	0.695542
Ntrk3	0.875951	1.13437	0.683902	0.521997	0.480367	0.280904	0.293473	0.251576
E430016F16Rik	0.481275	0.424786	0.627417	0.281154	0.268042	0.0993223	0.187315	0.145323
Mrpl46	0.231066	0.138677	0.308956	0.246432	0.230989	0.206812	0.23429	0.264723
Mrps11	0.420165	0.108547	0.333103	0.257411	0.272113	0.226027	0.253258	0.249956
Det1	0.319505	0.227807	0.120373	0.316206	0.319624	0.2283	0.173292	0.281183
Mir7-2	0.035978	0.17549	0.125598	0.224404	0.236358	0.135308	0.0776112	0.105215
Aen	0.265418	0.269901	0.22823	0.376514	0.441782	0.325114	0.362531	0.322442
Isg20	0.116297	0.24675	0.184672	0.264949	0.312607	0.354017	0.425851	0.324667
Gm26633	0.450901	0.115458	0.121157	0.134404	0.1626	0.159362	0.124849	0.16395
Acan	0.286418	0.216896	0.146966	0.117427	0.124858	0.166807	0.082411	0.121985
Hapln3	0.371187	0.136464	0.15773	0.187383	0.126482	0.0825845	0.126956	0.0709439
Mfge8	0.396945	0.425021	0.447397	0.491892	0.461871	0.532923	0.424481	0.460415
Abhd2	1.19178	0.688833	0.941642	1.10729	0.990936	1.05721	1.16205	1.16015
Rlbp1	0.31289	0.0856979	0.220373	0.148378	0.197147	0.296837	0.16107	0.193295
Fanci	0.169022	0.0984479	0.225608	0.200838	0.276251	0.198229	0.144557	0.15895
Polg	0.545396	0.45949	0.439324	0.58964	0.556584	0.53743	0.488679	0.510303
Mir9-3hg	0.181286	0.436016	0.0699608	0.156069	0.14202	0.118627	0.164181	0.140617
Mir9-3	0.547505	0.620245	0.215142	0.3021	0.235822	0.239378	0.310877	0.246526
Rhcg	0.185	0.461245	0.114211	0.209033	0.175567	0.124956	0.216075	0.146011
Ticrr	0.129824	0.192125	0.315284	0.230902	0.167458	0.216125	0.275679	0.168798
Kif7	0.290989	0.135073	0.319623	0.130272	0.0901022	0.150694	0.196443	0.127945
Plin1	0.334473	0.158786	0.0583578	0.119702	0.0986111	0.134815	0.132383	0.103932
Pex11a	0.0544286	0.188417	0.0508431	0.130306	0.165351	0.22909	0.177972	0.148323
Wdr93	0.173681	0.196073	0.109554	0.233987	0.269727	0.330667	0.364883	0.328932
Mesp1	0.248802	0.144307	0.0735931	0.208825	0.279504	0.153417	0.218302	0.267636
Mesp2	0.551143	0.0771823	0.071902	0.115344	0.108504	0.117213	0.0910358	0.127129
Anpep	0.0854176	0.232443	0.0949118	0.130799	0.103596	0.17248	0.223994	0.185048
Ap3s2	0.111593	0.401828	0.252196	0.300098	0.265104	0.380573	0.383881	0.413818
Arpin	0.239044	0.473708	0.169392	0.184077	0.18686	0.323357	0.296149	0.292124
Zfp710	1.18951	1.0057	0.750549	0.899419	0.894336	0.879972	0.846339	1.09283
Gm21057	0.659286	0.593922	0.235858	0.517828	0.494382	0.526956	0.582614	0.833439
Idh2	1.15196	1.15743	0.7565	1.10077	1.05956	1.20432	1.10975	1.00797
Sema4b	0.760484	0.834719	0.554118	0.840041	0.79776	1.01902	1.2291	1.00438
Cib1	0.441582	0.801583	0.779255	0.57891	0.696711	0.512735	0.895214	0.615442
Gdpgp1	0.380154	0.690089	0.709456	0.510342	0.603742	0.489979	0.803016	0.570856
Ttll13	0.217901	0.352708	0.156221	0.354918	0.327924	0.428142	0.433576	0.402297
Ngrn	0.189648	0.423266	0.101402	0.270766	0.178204	0.258694	0.273809	0.270912
Vps33b	0.0809011	0.14375	0.0948775	0.0995398	0.0879356	0.155547	0.219171	0.243126
Prc1	0.526055	0.273698	0.291583	0.511455	0.516922	0.540976	0.499091	0.41433
Rccd1	0.107989	0.287177	0.111029	0.525825	0.627756	0.554469	0.968085	0.822942
Unc45a	0.191747	0.462339	0.759941	0.931231	1.02775	1.02366	0.97239	0.897579
Hddc3	0.61433	0.94601	1.24298	1.45958	1.48098	1.40146	1.17432	0.990215
Man2a2	0.504846	0.735266	0.947721	0.689694	0.629031	0.786662	0.69216	0.716573
Fes	0.44467	0.325526	0.728039	0.315383	0.329087	0.296706	0.394279	0.419168
Furin	0.305571	0.58024	0.865049	0.638437	0.581098	0.587866	0.600592	0.629764
Blm	0.551335	0.283932	0.653931	0.53271	0.482289	0.528442	0.559032	0.507723
Crtc3	1.2151	1.40767	1.40495	1.42662	1.33225	1.3295	1.31486	1.23164
Gm15880	0.390253	0.94799	0.867294	0.751432	0.718316	0.910058	0.860033	0.854944
Iqgap1	0.424143	0.428005	0.600039	0.719118	0.746567	0.751532	0.897406	0.798614
Zscan2	0.600088	0.415573	0.260672	0.500478	0.527638	0.48752	0.544116	0.501879
Wdr73	0.388385	0.505958	0.168662	0.404604	0.394271	0.39252	0.422183	0.381253
Nmb	0.594692	0.35225	0.452593	0.426254	0.399393	0.346074	0.411475	0.380086
Sec11a	0.328703	0.146036	0.340358	0.237036	0.249162	0.265703	0.232165	0.313348
Zfp592	0.501604	0.498182	0.578505	0.43955	0.453078	0.520344	0.390933	0.501683
Alpk3	0.449484	0.425531	0.649466	0.804936	0.726427	0.811686	0.883688	0.846082
Slc28a1	0.482681	1.55758	0.942064	0.786985	0.750769	0.784185	0.688641	0.688983
Pde8a	0.468462	0.647255	0.529015	0.582931	0.643229	0.53252	0.611596	0.579439
Rps17	0.448385	0.965167	0.25026	0.376105	0.64804	0.73012	0.612619	0.725423
Cpeb1	0.328857	0.486719	0.363623	0.49319	0.519647	0.371621	0.318294	0.384838
Ap3b2	0.190681	0.323932	0.44477	0.353519	0.386289	0.300196	0.259095	0.388833
BC048679	0.415011	0.296297	0.329284	0.134882	0.121313	0.239088	0.177551	0.179329
2900076A07Rik	0.176951	0.292172	0.184799	0.191779	0.189196	0.278488	0.24577	0.294271
Mir1839	0.149033	0.285953	0.0720294	0.201321	0.200811	0.235518	0.176456	0.270405
Fsd2	0.136538	0.375547	0.204431	0.470486	0.341829	0.367488	0.39259	0.429862
Whamm	0.159934	0.28799	0.281632	0.553229	0.400169	0.355662	0.438162	0.431277
Homer2	0.502934	0.373943	0.259632	0.449375	0.410378	0.227491	0.370105	0.292958
Ramac	0.153945	0.184557	0.156843	0.409064	0.386311	0.30587	0.363831	0.38515
3110040N11Rik	0.299879	0.227792	0.126873	0.207625	0.264004	0.499477	0.487016	0.483582
Btbd1	0.171626	0.152031	0.150627	0.2841	0.294642	0.258278	0.325153	0.346858
Tm6sf1	0.0644176	0.147406	0.134054	0.35944	0.342453	0.30085	0.580469	0.415435
Hdgfl3	0.38056	0.577203	0.141971	0.151627	0.148753	0.178603	0.114687	0.200755
Bnc1	0.283538	0.141859	0.106681	0.133704	0.111267	0.0716351	0.12711	0.0736439
Gm20744	0.231725	0.302234	0.153235	0.274848	0.219651	0.150098	0.120532	0.156344
Sh3gl3	0.249055	0.191255	0.179608	0.266075	0.275442	0.230365	0.131981	0.13675
Adamtsl3	0.696418	0.641542	0.291755	0.619136	0.579382	0.613915	0.501697	0.504321
Saxo2	0.214198	0.181047	0.287828	0.177059	0.200756	0.15161	0.125952	0.176123
Efl1	0.265011	0.349849	0.562917	0.410548	0.388638	0.390117	0.412781	0.39307
4933406J10Rik	0.185429	0.303438	0.34375	0.191599	0.176724	0.260469	0.235955	0.229247
Mex3b	1.49232	1.97178	1.76046	1.15605	1.20288	1.48665	1.25345	1.37471
4933430H16Rik	0.28322	0.199729	0.349971	0.138452	0.135516	0.146196	0.202014	0.15282
A530021J07Rik	0.126549	0.403797	0.21226	0.244067	0.250647	0.201278	0.210758	0.189338
Tmc3	0.246538	0.467599	0.292059	0.329815	0.34242	0.203003	0.246118	0.183633
Stard5	0.261582	0.260109	0.167044	0.402216	0.367056	0.203804	0.252114	0.18632
Il16	0.446429	0.432729	0.411118	0.398792	0.368329	0.291645	0.387626	0.28725
Cfap161	0.27278	0.659589	0.0608333	0.16744	0.15458	0.167284	0.176443	0.174638
Tlnrd1	0.767769	0.843661	0.652005	0.669689	0.926216	0.807853	0.88028	0.948868
Mesd	1.86882	1.00788	1.03699	1.22018	1.34096	0.907117	0.862479	0.916524
Cemip	0.541286	0.709516	0.487985	0.597303	0.590189	0.723305	0.734821	0.706965
Abhd17c	0.534769	0.501141	0.620309	0.629589	0.570278	0.607284	0.62722	0.64973
Arnt2	0.706165	0.54237	0.598279	0.48073	0.549504	0.445397	0.611966	0.482698
Gm2115	0.384451	0.103745	0.1145	0.166414	0.178611	0.155063	0.169145	0.10755
Fah	0.491396	0.41076	0.249309	0.390095	0.278207	0.250011	0.260634	0.2726
Zfand6	0.32589	0.56351	0.573363	0.445501	0.546462	0.430861	0.360319	0.328362
2610206C17Rik	0.206901	0.572521	0.415343	0.341442	0.446373	0.35445	0.369124	0.295339
Olfr291	0.0228242	0.317859	0.199373	0.146866	0.116947	0.149679	0.081628	0.121133
Olfr290	0.177429	0.416734	0.239422	0.120355	0.104858	0.0762875	0.0658535	0.0553439
Vmn2r65	0.165967	0.105625	0.152574	0.0269306	0.0307378	0.0574755	0.049314	0.0275697
Vmn2r66	0.125319	0.172318	0.102181	0.0453805	0.05054	0.0399273	0.0220011	0.0318379
Vmn2r67	0.083967	0.0941562	0.0193775	0.0617378	0.0534067	0.0506856	0.0472287	0.0427576
Vmn2r68	0.0664615	0.0721146	0.197907	0.0584961	0.05864	0.0611359	0.0423214	0.0614288
Vmn2r69	0.264484	0.15774	0.0690539	0.125409	0.0988356	0.075357	0.0648746	0.0483924
Vmn2r70	0.421253	0.078875	0.177333	0.181049	0.171404	0.0585039	0.0367208	0.0750288
Vmn2r71	0.0806264	0.131349	0.204196	0.113021	0.11338	0.0909558	0.0884278	0.0658136
Vmn2r72	0.0366154	0.116094	0.111495	0.121198	0.117111	0.0486114	0.0582086	0.0648152
Vmn2r73	0.0923516	0.108505	0.102201	0.0887738	0.10154	0.0529415	0.03702	0.0576515
Vmn2r74	0.0451429	0.167911	0.0746716	0.102208	0.0908444	0.0439984	0.0492002	0.0465242
Vmn2r75	0.11756	0.0822969	0.0736127	0.0656272	0.0544556	0.0451311	0.0416965	0.0316136
Vmn2r76	0.290374	0.0862552	0.0293529	0.0149717	0.0113889	0.0408231	0.0313288	0.0375894
Olfr310	0.389484	0.0557135	0.135564	0.0551414	0.0476667	0.0823397	0.0201802	0.0340424
Olfr309	0.0348132	0.0655052	0.161902	0.0240874	0.0208222	0.0361106	0.0187513	0.0394864
Olfr308	0	0.0884948	0.107216	0.00978149	0	0.0448278	0.040019	0.0367167
Olfr307	0	0.065651	0.0940833	0.0448843	0.02874	0.070425	0.0218145	0.0086697
Olfr305	0.140538	0.0291406	0.143353	0.0575141	0.0497178	0.0087109	0.0194268	0.0182621
Olfr304	0	0	0.186123	0.000452442	0.000391111	0.0314755	0.0247987	0.0362727
Olfr303	0	0	0.0418284	0.0158252	0	0.0494455	0.017687	0.0155803
Olfr301	0.0172363	0.00553125	0.139892	0.0625476	0.0477333	0.0172686	0.0176902	0.0192682
Olfr299	0.0290934	0.00906771	0.233471	0.0733599	0.0454511	0.0499163	0.0723688	0.0411636
Olfr298	0	0.184615	0.0505196	0.0673393	0.0546644	0.0336793	0.0193593	0.011597
Olfr297	0	0.0946979	0.0402843	0.0905244	0.0822222	0.0425118	0.0209526	0.0614424
Olfr295	0.0576264	0.0849896	0.167025	0.102044	0.0886867	0.0406983	0.0295332	0.036797
Olfr294	0.11	0.140672	0.145613	0.0523136	0.0454733	0.057643	0.0333635	0.0489288
Olfr293	0	0.0768802	0.0860098	0.0207326	0.0331911	0.0562938	0.0807724	0.0389682
Olfr292	0	0.0228958	0.0402794	0.0925296	0.0818689	0.0407393	0.031196	0.0224985
Folh1	0.171978	0.00626042	0.0618873	0.106774	0.0895422	0.0447962	0.05204	0.034353
Vmn2r77	0.047044	0.0475937	0.11723	0.0577532	0.0440133	0.0526761	0.0495743	0.0270712
Vmn2r78	0.188571	0.167667	0.115946	0.0754293	0.0680889	0.0880648	0.0562813	0.0545758
Vmn2r79	0.157088	0.0835729	0.116475	0.10044	0.111153	0.079376	0.042569	0.0402697
Nox4	0.185593	0.11513	0.278676	0.14547	0.139438	0.200346	0.13017	0.147521
Tyr	0.175341	0.183047	0.0719657	0.0794087	0.0496467	0.0456114	0.037922	0.0773045
Grm5	0.970736	0.746573	0.599299	0.3659	0.293322	0.255918	0.308198	0.258768
Ctsc	0.223489	0.231005	0.12877	0.227252	0.219653	0.209172	0.147301	0.228926
Rab38	0.230687	0.241302	0.202235	0.329342	0.272904	0.122776	0.135746	0.13255
Tmem135	0.814319	0.839266	0.688186	0.556491	0.650884	0.661052	0.593216	0.642838
Fzd4	1.6922	2.11011	1.56093	1.05739	1.24109	1.02225	0.970159	0.984953
AI314278	0.563264	0.412875	0.265039	0.213036	0.187633	0.292186	0.260352	0.342452
Prss23	0.438835	0.642417	0.390348	0.443064	0.473629	0.547812	0.479837	0.479529
Me3	1.06886	0.667016	0.759716	0.735275	0.733033	0.705981	0.614476	0.701468
Ccdc81	0.0881099	0.113427	0.0903137	0.138907	0.158116	0.139254	0.111397	0.133794
Hikeshi	0.225495	0.346745	0.24749	0.278627	0.223976	0.231891	0.198314	0.260808
Eed	0.384242	0.385286	0.528525	0.524201	0.556016	0.432488	0.30806	0.453047
E230029C05Rik	0.616407	0.351672	0.390005	0.363383	0.459444	0.488798	0.550071	0.567691
2310010J17Rik	0.825912	1.11849	0.885127	0.931923	0.89478	0.979638	0.877355	1.06312
Picalm	0.269033	0.616437	0.439657	0.598355	0.52	0.530131	0.48878	0.606521
Ccdc83	0.412132	0.561484	0.567446	0.415625	0.376649	0.478272	0.573457	0.501552
Sytl2	0.840813	0.7775	0.82426	0.805756	0.735489	0.993191	1.01594	0.954423
Ccdc89	0.324626	0.236318	0.467069	0.242789	0.199349	0.127641	0.25529	0.303215
Crebzf	0.180835	0.380349	0.192755	0.201787	0.15416	0.132757	0.179305	0.231492
Tmem126a	0.362725	0.363089	0.394132	0.363272	0.376007	0.383239	0.431519	0.505553
Tmem126b	0.723511	1.10176	0.51452	0.759226	0.791891	0.50861	0.574218	0.545512
Dlg2	1.27246	2.16609	1.52732	1.42274	1.35409	1.41726	1.35087	1.31704
4930567K12Rik	0.16756	0.245927	0.067049	0.126185	0.12346	0.129705	0.111321	0.0822258
Ccdc90b	0.51133	0.43376	0.345755	0.306442	0.320782	0.357253	0.309146	0.311236
Ankrd42	0.270044	0.200807	0.205529	0.142632	0.14148	0.190482	0.150393	0.152861
Pcf11	0.646077	0.572781	0.808025	0.562987	0.46792	0.515957	0.566432	0.659788
Rab30	0.494571	0.685797	0.687618	0.935365	0.839982	0.637363	0.636475	0.696362
4632427E13Rik	1.05109	1.35995	1.42252	1.76635	1.43247	1.38789	1.42168	1.55648
Ddias	0.523901	0.361589	0.660466	0.527889	0.646844	0.607984	0.516511	0.577232
Prcp	0.401923	0.388188	0.467613	0.367391	0.448633	0.474087	0.37349	0.396255
Tenm4	2.85363	2.98501	2.33515	2.15586	2.09345	2.41251	1.99951	2.08226
Mir708	0.269538	0.377937	0.251902	0.32336	0.284171	0.279689	0.306085	0.404556
Mir6394	2.13036	2.2556	1.81909	0.975481	0.726629	1.78942	1.27431	1.53903
Gm15412	0.441099	0.720156	0.270779	0.28944	0.294869	0.370237	0.407828	0.370502
Gm15413	0.455791	0.780943	0.68225	0.507684	0.467389	0.656483	0.477336	0.514191
Nars2	0.356115	0.386115	0.413363	0.480108	0.5204	0.479551	0.455656	0.461614
Gab2	0.223907	0.534589	0.425784	0.373383	0.478816	0.397537	0.398478	0.420988
Usp35	0.533066	0.35626	0.14001	0.116267	0.154493	0.32439	0.214396	0.293486
Kctd21	1.40451	0.966661	0.88901	0.715694	0.769398	0.614741	0.633622	0.583138
Alg8	0.771451	0.238542	0.439221	0.395936	0.474518	0.385513	0.333851	0.312318
Ndufc2	0.277626	0.225458	0.221088	0.14192	0.22604	0.296877	0.278506	0.312559
Thrsp	1.39646	0.879635	0.676083	0.770537	0.865544	0.981787	0.691839	0.790409
Kctd14	0.135505	0.296938	0.0896912	0.202658	0.241431	0.292782	0.313585	0.379456
Ints4	0.216912	0.322651	0.213966	0.418347	0.382944	0.436539	0.301005	0.444838
Aamdc	0.132846	0.54501	0.440912	0.668231	0.592929	0.687583	0.665811	0.689333
Rsf1	0.207621	0.495604	0.469779	0.612941	0.502376	0.650635	0.53314	0.525847
Rsf1os1	0.125484	0.0173698	0.0923922	0.0559152	0.0699711	0.13724	0.0963646	0.10698
Rsf1os2	0.138852	0.178896	0.188701	0.327018	0.225487	0.234283	0.192102	0.239653
Clns1a	0.347758	0.186594	0.177152	0.304111	0.274316	0.376618	0.360997	0.504711
Aqp11	0.40467	0.661594	0.587642	0.688828	0.613216	0.605597	0.667171	0.534526
Pak1	0.319297	0.362677	0.341515	0.434967	0.425907	0.462221	0.448308	0.469447
Gdpd4	0.287956	0.255797	0.100686	0.249648	0.225649	0.156858	0.135787	0.150986
Myo7a	0.621093	0.412703	0.645113	0.34653	0.376927	0.368954	0.358656	0.26097
Capn5	0.48422	0.714031	0.631956	0.542686	0.536562	0.716774	0.799911	0.660579
Omp	0.482	0.550865	0.49351	0.452632	0.460749	0.649322	0.691096	0.614362
Gm16938	0.809033	0.922281	0.780113	0.757576	0.756596	0.853068	0.948822	0.789976
B3gnt6	0.351258	0.221057	0.0899902	0.135578	0.119798	0.189171	0.186963	0.265832
Acer3	0.531357	0.227375	0.31852	0.249434	0.235649	0.210572	0.219895	0.242594
Tsku	0.747286	0.416208	0.600422	0.401427	0.413016	0.601071	0.480155	0.49183
Gucy2d	0.347978	0.220078	0.255275	0.199686	0.197369	0.308332	0.275327	0.282817
Lrrc32	0.921593	0.560094	0.344882	0.488003	0.542742	0.396404	0.515249	0.440589
Emsy	0.511104	0.390672	0.429309	0.413473	0.469564	0.615951	0.523053	0.657261
Thap12	1.19004	0.913661	0.996598	0.922671	0.91256	0.752755	0.717984	0.779294
Wnt11	0.914385	0.821885	0.736672	0.606087	0.667476	0.82884	0.762834	0.882389
Uvrag	1.00376	1.03092	1.12401	1.15906	1.27131	1.33303	1.1931	1.24417
Dgat2	0.833198	0.947589	0.722824	0.77065	0.699624	0.927746	0.788355	0.779709
Mogat2	0.227385	0.289406	0.212613	0.307825	0.262867	0.273512	0.256813	0.326905
Gm26705	0.237374	0.13551	0.18499	0.360362	0.386349	0.21985	0.156688	0.206614
Map6	0.299187	0.316458	0.351554	0.636198	0.647931	0.573234	0.503946	0.556594
Serpinh1	1.84834	1.1488	0.946471	1.03946	1.11548	1.26888	1.43218	1.11376
Gdpd5	1.51844	1.04311	0.929265	0.892756	0.913576	1.06845	1.04608	0.975836
Klhl35	0.173549	0.130536	0.489873	0.273895	0.256438	0.416231	0.44698	0.512576
Rps3	0.64744	0.345177	0.427353	0.437979	0.412638	0.69322	0.557203	0.675041
Snord15b	1.11141	0.579625	0.600858	0.647183	0.661098	0.942804	0.790748	0.962617
Snord15a	1.20149	0.698313	0.708201	0.799411	0.701584	0.969502	0.932782	1.07786
Arrb1	1.67951	0.860479	0.735118	0.725576	0.663198	0.682706	0.693743	0.646905
Mir326	2.70051	0.635964	0.64951	0.648131	0.590298	0.71015	0.704005	0.593039
Tpbgl	1.60681	0.605161	0.727608	0.600671	0.757956	0.582011	0.561314	0.615032
Slco2b1	0.907462	1.08736	1.00578	0.841874	0.91966	1.01826	0.724927	0.995323
Olfr520	0.0799615	0.0738229	0.0925	0.167262	0.0927689	0.0992622	0.0454816	0.0417924
Olfr521	0.290945	0.337323	0.150828	0.186308	0.189824	0.113907	0.122574	0.0827288
Neu3	0.157835	0.239531	0.180711	0.227776	0.207191	0.213618	0.170655	0.146235
Spcs2	0.279341	0.18651	0.33575	0.318188	0.282473	0.320882	0.354748	0.402094
Xrra1	0.256297	0.341047	0.380132	0.418686	0.492698	0.354646	0.446557	0.451483
Rnf169	0.171319	0.350995	0.346971	0.505781	0.458184	0.344588	0.322246	0.308627
Chrdl2	1.09408	1.5072	1.21051	1.3486	1.21991	0.94563	0.632047	0.617223
Pold3	0.553022	0.700745	0.623245	0.806974	0.738511	0.608325	0.521126	0.525129
Lipt2	1.1464	0.354365	0.586333	0.759506	0.744802	0.760921	0.677277	0.805465
Kcne3	0.361989	0.110255	0.00883333	0.135316	0.125011	0.136329	0.152247	0.15657
Pgm2l1	0.334912	0.2675	0.14749	0.268386	0.231331	0.255104	0.238532	0.253094
Gpx2-ps1	0	0.061776	0.00904902	0.0987198	0.0801467	0.0386872	0.0567608	0.0496894
P4ha3	0.0656813	0.152323	0.0575	0.244877	0.211269	0.133829	0.189051	0.12475
Ppme1	0.294346	0.439047	0.308765	0.524031	0.484238	0.58554	0.484432	0.606324
C2cd3	0.665989	0.677734	0.624363	0.896928	0.799898	0.873433	0.824111	1.05403
Ucp3	0.393407	0.269557	0.568397	0.347208	0.338256	0.421768	0.424105	0.521747
Ucp2	0.327659	0.390859	0.462348	0.520036	0.525918	0.753518	0.52882	0.929503
Dnajb13	0.327978	0.115177	0.397956	0.12728	0.17898	0.311292	0.29937	0.409995
Coa4	0.42322	0.528745	0.283078	0.336103	0.28556	0.3797	0.433359	0.441127
Mrpl48	0.794374	0.858495	0.843147	0.621239	0.610493	0.832008	0.713741	0.777021
Rab6a	0.805648	0.45175	0.539015	0.335491	0.393658	0.384926	0.333538	0.378736
Plekhb1	0.604769	0.295438	0.345142	0.451604	0.383049	0.444646	0.347412	0.395888
Fam168a	0.573824	0.396677	0.444338	0.790905	0.758389	0.693286	0.543737	0.714148
Relt	0.315824	0.212094	0.412461	0.574231	0.586151	0.444216	0.590031	0.598229
Arhgef17	0.536885	0.75088	0.695368	0.640856	0.565496	0.901125	0.733282	0.905589
Mir3102	0.612203	0.869255	0.827358	0.855632	0.823976	1.22249	0.970091	1.18963
P2ry6	0.565846	0.558063	0.603863	0.671571	0.636298	0.76512	0.611028	0.753997
P2ry2	0.494077	0.558125	0.675441	0.779057	0.844964	0.714842	0.587712	0.813205
Fchsd2	0.746659	0.597229	0.533191	0.647326	0.753642	0.789316	0.571995	0.792367
Atg16l2	0.685978	0.662833	0.580917	0.793468	0.792202	0.870913	0.69368	0.93122
Stard10	0.504714	0.361557	0.590696	0.580622	0.660956	0.831946	0.644338	0.696982
Arap1	1.04608	0.360922	0.348956	0.682409	0.663042	0.801551	0.575544	0.756565
Pde2a	0.485516	0.506984	0.831667	0.667329	0.770973	1.10588	0.968922	1.15141
Mir139	0.337209	0.5925	0.713799	0.695648	0.753024	0.934155	0.749439	0.909545
Art2a-ps	0.132714	0.236495	0.262162	0.168728	0.185213	0.271671	0.271415	0.294388
Art2b	0.096967	0.16224	0.147637	0.117892	0.123549	0.14879	0.177634	0.130203
Clpb	0.571791	0.502328	0.441402	0.893015	0.917067	0.817765	0.746104	0.847605
Phox2a	0.0495275	0.108698	0.408279	0.383882	0.317631	0.523972	0.554768	0.459982
Inppl1	0.451121	0.47524	0.444034	0.8369	0.751264	1.00049	1.20904	1.15236
Folr2	0.146637	0.0468594	0.0230245	0.178799	0.176102	0.165754	0.197761	0.178873
Folr1	0.0747253	0.107583	0.0369363	0.122666	0.10888	0.0818705	0.146028	0.0946182
Anapc15	0.195505	0.479896	0.12925	0.386514	0.400749	0.374126	0.437415	0.408465
Tomt	0.457912	0.677859	0.613426	0.328856	0.497744	0.715221	0.6096	0.695558
Lamtor1	0.470769	0.696937	0.630676	0.334113	0.507582	0.725182	0.608829	0.710205
Lrrc51	0.28144	0.405828	0.130333	0.332319	0.359262	0.303428	0.330923	0.375341
Numa1	0.770451	0.899057	0.630691	0.988769	1.08751	0.901376	0.982232	1.06794
Il18bp	0	0.0548854	0.0810637	0.396506	0.318922	0.246706	0.276734	0.2453
Rnf121	0.284582	0.173911	0.191775	0.345494	0.318422	0.333608	0.312004	0.299717
Xndc1	0.369176	0.3045	0.127696	0.415815	0.388	0.404774	0.287303	0.398579
Xntrpc	0.448604	0.304609	0.145515	0.426442	0.416389	0.399962	0.313695	0.432512
Trpc2	0.251626	0.21238	0.103951	0.214992	0.256307	0.185543	0.165	0.224242
Art1	0.434956	0.0608385	0.234598	0.427375	0.547884	0.446556	0.470198	0.499891
Art5	0.589934	0.0808802	0.329324	0.547951	0.664067	0.590163	0.683819	0.666121
Chrna10	0.2805	0.0422083	0.216377	0.316383	0.407742	0.273428	0.186847	0.245127
Nup98	0.262533	0.369344	0.597539	0.603591	0.621931	0.510234	0.471436	0.539611
Pgap2	0.238396	0.583026	0.626059	0.673938	0.684367	0.684496	0.613005	0.642821
Rhog	0.935637	0.418526	0.787691	0.509249	0.474451	0.675923	0.60631	0.557167
Stim1	0.47378	0.447167	0.328539	0.644391	0.756122	0.774662	0.502537	0.83302
Rrm1	0.229681	0.14337	0.109539	0.219288	0.262353	0.23084	0.191484	0.287686
Olfr543	0	0.260995	0	0.0189614	0.0648222	0.0631453	0.083255	0.0996879
Olfr544	0.112407	0.077724	0	0.00428278	0.00370222	0.00639968	0.0529947	0.0900864
Olfr545	0.136429	0.31912	0.141025	0.108771	0.0355556	0.165935	0.169442	0.134194
Olfr547	0.135253	0.286042	0.100181	0.0704602	0.0360644	0.196292	0.101542	0.0987288
Olfr549	0.116429	0.0161667	0.0656373	0.0660591	0.0579222	0.0598973	0.0734636	0.0389576
Trim21	0.102527	0.0986615	0.0852549	0.170738	0.134549	0.112643	0.136945	0.104623
Olfr550	0.132022	0.0837552	0.0342892	0.0792211	0.109858	0.0457709	0.0120854	0.0416
Olfr551	0.0489341	0.0592604	0.017049	0.0710977	0.0257867	0.0429526	0.0160506	0.0377439
Olfr552	0.0486484	0	0	0.0811157	0.0542533	0.019406	0.0185237	0.0246258
Olfr553	0	0.07225	0	0.0411208	0.0593067	0.0345103	0.0170927	0.0318318
Olfr554	0	0.039724	0	0.035036	0.0302867	0.0104013	0.0246322	0.013753
Olfr555	0	0.222615	0	0.0192237	0.00648222	0.00929542	0.0230801	0.0162379
Olfr556	0	0.187927	0	0.0780566	0.126749	0.0299242	0.0285753	0.0608061
Trim68	0.120802	0.332292	0.203113	0.23474	0.242527	0.284194	0.168444	0.329695
Olfr557	0	0.0319219	0	0.00623136	0	0.0154803	0.0197492	0.0336394
Olfr558	0	0.0193958	0	0.0306452	0.0236778	0.0633997	0.00825395	0.022547
Olfr33	0	0	0	0.0570231	0.0492933	0.0239242	0.0480706	0.0459061
Olfr559	0	0	0.0238775	0.0285553	0.0033	0.00738231	0.0669442	0.0686545
Olfr78	0	0.105484	0.0315147	0.0346298	0.00941556	0.024158	0.0414752	0.023897
Olfr560	0	0.17225	0	0.0399846	0.0171867	0.039654	0.0151897	0.0148515
Olfr561	0.0952418	0.12213	0.0101078	0.116033	0.02852	0.0343997	0.00537724	0.0070303
Olfr564	0.119934	0.203661	0.103015	0.0202725	0.00796	0.0755893	0.0463962	0.0702864
Olfr566	0.0186044	0.372443	0.100711	0.00507969	0.00439111	0.0555134	0.0331707	0.0485727
Olfr568	0	0.0878802	0	0.00840617	0.0163911	0.0112227	0.0534352	0.00787424
Olfr569	0.112275	0	0.120672	0.00563496	0.0245689	0.0154929	0.060608	0.0223288
Olfr570	0.0314121	0.0372865	0	0.00539332	0	0.00474566	0.0392972	0.0263985
Olfr571	0	0.0543281	0.0145882	0.148393	0.0516444	0.0543523	0.0920896	0.0730561
Olfr572	0	0.0188958	0.0605833	0.0558021	0.0223022	0.00759084	0.0269062	0.0166742
Olfr574	0	0.0676094	0.22775	0.0751851	0.0652733	0.0528167	0.0134573	0.0118955
Olfr575	0.350758	0.103927	0.035049	0.0598612	0.0517467	0.0181801	0	0.00311667
Olfr576	0	0	0	0	0	0.00371406	0.00830137	0.0260758
Olfr577	0	0.0801458	0	0	0	0.0494297	0.0555079	0.00645606
Olfr578	0	0.207771	0.0107794	0.0253753	0.0159	0.0539068	0.0852381	0.0792758
Olfr582	0	0.0528906	0.016652	0.027838	0.0121911	0.0607978	0.0250074	0.0762439
Olfr583	0.0526374	0.134984	0	0.065581	0.0518844	0.0589731	0.0197218	0.119933
Olfr584	0.0923187	0.436578	0	0.0752571	0.0627733	0.0291801	0.0340253	0.0179061
Olfr585	0	0.0335052	0.0136618	0.0367558	0.0317733	0.0464013	0.0287966	0.0518424
Olfr586	0.0758901	0.0349792	0.0612549	0.0258278	0.0223267	0.0116256	0.0754299	0.0739273
Olfr589	0.140044	0	0.150412	0.0467969	0.0404533	0.0241169	0.0256312	0.0200621
Olfr591	0.0763297	0	0.00767647	0.0434396	0.0414756	0.0257488	0.0232213	0.00563939
Olfr592	0	0.0133385	0.0542255	0.0286015	0.0268044	0.0156019	0.0251475	0.0154424
Olfr593	0	0.0376042	0.0600196	0.011617	0.0377911	0.02091	0.00779452	0.01595
Olfr594	0	0.149469	0.0689902	0.0119126	0.0102978	0.0496951	0.0538925	0.0486364
Usp17ld	0.0233187	0.152354	0.0874069	0.0309486	0.06976	0.0543033	0.0258662	0.0869409
Olfr596	0.024967	0.136609	0.0269216	0.0412956	0.0563667	0.0393286	0.0189547	0.0645879
Olfr597	0.115516	0.072849	0.0264902	0.0302057	0.0361489	0.0279194	0.0395711	0.0782515
Olfr598	0	0.09225	0	0.0478946	0.0414022	0.00706477	0.0240421	0.035097
Olfr599	0.0743956	0	0.00692647	0.0454036	0.0392489	0.0460427	0.0250358	0.0122682
Olfr600	0	0.164547	0.0641471	0.0980308	0.139316	0.0289242	0.0275353	0.0268439
Olfr601	0	0.0641667	0.0252941	0.0735167	0.0887556	0.00601106	0.00330558	0.00741515
Olfr603	0	0.309297	0.0357304	0.0961285	0.137116	0.0351422	0.0429715	0.0288333
Usp17lc	0	0.179276	0.0345196	0.0443188	0.0346911	0.0577267	0.0412898	0.0235985
Olfr605	0	0	0.0191373	0.0876555	0.0287822	0.0273539	0.0607387	0.0672833
Olfr606	0	0	0.0195784	0	0.000804444	0.011951	0.0218978	0.0477924
Olfr608	0	0.133922	0.0363284	0.0275373	0.000137778	0.0195087	0.0461412	0.0438197
Olfr609	0	0.12212	0.0296618	0.0384859	0.0248822	0.012425	0.0246818	0.0166697
Olfr610	0.0686044	0.0712917	0.0884069	0.0661722	0.0572022	0.013782	0.0192898	0.0341273
Olfr611	0.101143	0.0987969	0.108431	0.0530308	0.0458422	0.0212907	0.0147692	0.0210606
Olfr612	0.29778	0	0	0.0198946	0.0171978	0.0025466	0.0152276	0.047703
Olfr613	0.189923	0	0.0438382	0	0.00105778	0.00733965	0.00157956	0.016847
Olfr615	0.397495	0	0.0084902	0.0533599	0.0469444	0.00138231	0.00318019	0
Olfr616	0	0	0.0411029	0.0529871	0.00482889	0.0133918	0.0151401	0.00742424
Olfr617	0.130868	0.0314271	0	0	0.000733333	0.0326572	0.0251897	0.0330621
Olfr618	0.119319	0.0304271	0	0.0491311	0.0429556	0.0250695	0.00418335	0.0017803
Olfr619	0	0	0	0	0	0.0363381	0.0454057	0.00160152
Olfr620	0.233225	0	0.135191	0.0817429	0.0753222	0.0123791	0.022176	0.0222136
Olfr622	0.11267	0.0218958	0.18702	0.0385501	0.0409644	0.0226414	0.0263541	0.0138424
Olfr623	0.223198	0.115802	0.040701	0	0.00905111	0.037872	0.0334847	0.0152076
Olfr624	0.229714	0.0546563	0.0373137	0.0151491	0.0562911	0.0182717	0.0605753	0.018297
Olfr243	0.0768791	0	0.0565784	0.13292	0.126124	0.027218	0.0397345	0.0148
Olfr628	0.340835	0	0.106985	0.0546247	0.0207489	0.0197204	0.0344889	0.0220788
Olfr629	0.335615	0.0897552	0.0860441	0.10344	0.0840089	0.0345197	0.0777734	0.0206152
Olfr630	0.240835	0.104406	0.112583	0.0410746	0.03868	0.0115498	0.0288303	0.0244606
Olfr69	0.222099	0.10162	0.0850392	0.033491	0.00695333	0.0290363	0.0171581	0.0105182
Olfr68	0	0.0624948	0	0	0	0.0110916	0.0284268	0.00165152
Olfr67	0.444978	0.0227083	0.0105588	0.0816992	0.0789978	0.0208626	0.0255237	0.0243091
Hbb-b2	0.224538	0.0211146	0.0439657	0.0575887	0.0422578	0.0297536	0.0468166	0.0297288
Hbb-bs	0.149593	0.115557	0.0273627	0.186915	0.167604	0.0288278	0.0302529	0.0114106
Hbb-bh2	0	0.0667135	0.0122451	0.0420566	0.0363556	0.0270837	0.0106607	0
Hbb-bh1	0.066956	0	0.0227696	0.0350848	0.0687422	0.0156066	0.000881981	0.0039303
Hbb-y	0.109242	0.22038	0.0229167	0.0806684	0.0498622	0.0115308	0.0264215	0.0121394
Olfr66	0.0422308	0.154094	0.0183333	0.063581	0.0399689	0.0263507	0.0409389	0.00817727
Olfr64	0	0.0929688	0	0.024455	0.02114	0.0100727	0.00532771	0.00576061
Olfr65	0	0.0298542	0	0.0109692	0.00948222	0.0103444	0.0226481	0
Olfr631	0.0952637	0.021526	0.00595098	0	0	0.00594629	0.00114963	0.00217727
Olfr632	0.302374	0.0243385	0	0.0807481	0.0511422	0.0377946	0.0344468	0.0097697
Olfr633	0.305747	0.0387865	0.047152	0.0534781	0.169671	0.0668673	0.0396702	0.0355076
Olfr635	0.419758	0.178057	0.0753578	0.156897	0.146116	0.0648784	0.018726	0.0420242
Olfr638	0	0.0481719	0.146618	0.287704	0.268376	0.0526035	0.0296438	0.0645212
Olfr639	0	0.104682	0.0368922	0.079054	0.114011	0.000843602	0.0476891	0.00967879
Olfr640	0	0	0.0299608	0.0428458	0.0421311	0	0.0256807	0.00414394
Olfr641	0	0.121563	0.190078	0.0282416	0.0244133	0.00240126	0.0341707	0.01005
Olfr642	0	0.0274323	0.204343	0.141889	0.122656	0.0338246	0.0164721	0.0491212
Olfr643	0	0	0.0173529	0.0902725	0.0780356	0.011872	0.0171054	0.00879091
Olfr644	0.109626	0	0	0.0349846	0.0302422	0.0023207	0.0167587	0.0100182
Olfr645	0.10244	0.0321458	0	0.0691234	0.0206711	0.0621501	0.0287619	0.0257606
Olfr646	0	0.0244167	0	0.0167815	0.00728444	0.00181833	0.00589463	0.000206061
Ubqln5	0.238385	0.0783229	0.0797549	0.104057	0.111631	0.0167109	0.0858072	0.00154697
Ubqln3	0.114615	0.171187	0.0430294	0.0829794	0.0674133	0.0395908	0.0565406	0.0300848
Ubqlnl	0	0	0	0.0817172	0.0306022	0.0178626	0.0139157	0.0494136
Olfm5	0	0.032625	0.0401422	0.0633213	0.02836	0.0246872	0.0442824	0.0241061
Olfr648	0	0.0913646	0.116255	0.159314	0.175676	0.0290063	0.082412	0.0514545
Olfr649	0	0.236047	0.199426	0.244566	0.242691	0.0658547	0.0501286	0.0622409
Trim6	0.0776154	0.207021	0.112505	0.064126	0.0918022	0.0484313	0.0600432	0.0592091
Trim34a	0.0784066	0.201948	0.0796324	0.0620694	0.0580289	0.0586209	0.0324226	0.0411076
Trim5	0	0.0225	0.0536029	0	0	0.0100126	0.000617492	0.00851515
Trim12a	0	0.201224	0	0.0320026	0	0.00695103	0	0.00454242
Gm15133	0	0.220281	0	0.019874	0	0.00656556	0	0.00453182
Trim34b	0.0561868	0.092125	0.0806373	0	0.0126044	0.0126651	0.0134089	0.00560758
Trim12c	0.0737363	0.164677	0.243917	0.119003	0.159069	0.0723191	0.0823678	0.109165
Trim30b	0.100703	0.111693	0.248618	0.13972	0.111993	0.047752	0.0308346	0.0381303
Trim30a	0.0368462	0.0941719	0.244686	0.0470694	0.0474333	0.0819652	0.062294	0.0926015
Trim30d	0.128648	0.161938	0.0560392	0.0263111	0.02838	0.0735893	0.0372076	0.0346379
Trim30e-ps1	0.39444	0.093125	0.074701	0.0371594	0.0346	0.00536493	0.0104415	0.00168485
Olfr651	0	0.209479	0.0937696	0.0533702	0.0461356	0.0160332	0.0240896	0.0108439
Olfr652	0	0.15288	0.244951	0.0161902	0.0262756	0.0132433	0.0173214	0.020897
Olfr653	0.114077	0.0929375	0.128123	0.00868895	0.0126311	0.00957188	0.00486196	0
Olfr654	0	0.0468698	0.0191029	0.0403959	0.03492	0.0181848	0.073803	0.0227712
Olfr655	0	0	0.114426	0.0254139	0.0219689	0.0150853	0.0330854	0.0235515
Olfr656	0	0.086125	0.125789	0.0598432	0.0706822	0.00477409	0.0799399	0.0539606
Olfr657	0.334967	0.176161	0	0.0500334	0.0572933	0.00408847	0.0432698	0.0274515
Olfr658	0	0.0677344	0.0636814	0.137406	0.108538	0.0273839	0.0319989	0.00627727
Olfr659	0.193374	0.017724	0.190137	0.0230566	0.03624	0.0600853	0.0270537	0.0226121
Olfr661	0.266154	0.0284844	0.230559	0.0184781	0.04066	0.0339684	0.0486344	0.0280818
Olfr663	0.346769	0.116557	0.181819	0.0929923	0.0713289	0.0387314	0.0720917	0.0574758
Usp17le	0.0570934	0.0458073	0.126887	0.0449666	0.0774556	0.0264313	0.0513372	0.0475364
Usp17lb	0.659753	0.147953	0.0411324	0.0423496	0.0423422	0.0377709	0.0760337	0.0575697
Usp17la	0.127187	0.116422	0.0439951	0.0635193	0.0311778	0.0162101	0.0340643	0.0251818
Olfr665	0	0.273104	0.0623235	0.031563	0.0272844	0.0228657	0.0592929	0.0177788
Olfr666	0	0.466417	0.0647745	0.0796041	0.08366	0.0319716	0.080274	0.050353
Olfr667	0	0.10888	0.0134314	0.0986504	0.115664	0.0082733	0.0373256	0.00941364
Olfr668	0	0	0	0.0306735	0.0489333	0.0130079	0.0128166	0.00825303
Olfr669	0	0.0925208	0.0962206	0.0388869	0.0524089	0.0321027	0.0494658	0.0426182
Olfr670	0	0.142365	0.204765	0.0374602	0.0323822	0.0242243	0.0607756	0.0600894
Olfr671	0.0432198	0.0965312	0.182819	0.0391208	0.105498	0.036436	0.0429136	0.0248879
Olfr672	0.0585934	0.129167	0.0902108	0.0375476	0.0687511	0.020158	0.0825037	0.0199879
Olfr675	0.0383077	0.0532031	0.0378873	0.016928	0.0260356	0.00287046	0.0526712	0.0058803
Olfr676	0.0953187	0.0467813	0.174681	0.21201	0.160051	0.0636209	0.0418915	0.034953
Olfr677	0.0556593	0.360417	0.137627	0.0854987	0.0467556	0.0998705	0.027549	0.0316879
Olfr678	0.320495	0.265615	0.0482255	0.0665578	0.0575356	0.0452907	0.0244679	0.00532121
Olfr679	0.262143	0.146839	0.0368775	0.13928	0.123838	0.0723965	0.0393277	0.0396182
Olfr681	0.252165	0.123214	0.0176422	0.0916247	0.132936	0.0781327	0.0663604	0.0624606
Olfr683	0	0.204969	0.0911667	0.0497352	0.0497533	0.0340837	0.0375785	0.0584455
Olfr684	0	0.129443	0.115691	0.0317558	0.0298244	0.0267788	0.0355648	0.0189061
Olfr685	0.0781209	0.286031	0.135691	0.097401	0.0869822	0.0734487	0.046667	0.0168697
Olfr686	0.126791	0.284844	0.215338	0.152496	0.140018	0.110799	0.10257	0.0878227
Olfr688	0.12322	0.436365	0.220779	0.108925	0.0986044	0.0715229	0.108544	0.08985
Olfr689	0.082978	0.0666354	0.0983873	0.0329332	0.0438222	0.1207	0.0706944	0.0850545
Olfr690	0.154703	0.184552	0	0.00815938	0.0161778	0.0456509	0.028725	0.0623818
Olfr691	0.0608901	0.0742083	0.0175735	0.0568689	0.0524022	0.0475118	0.0511338	0.0555303
Olfr692	0.134165	0.105089	0.0122598	0.00485861	0.00534889	0.0216319	0.0270063	0.0348333
Gm5901	0.068978	0	0	0.0476067	0.0229844	0.00888152	0.0200285	0.0760955
Fam160a2	0.819484	0.688359	0.740137	0.496409	0.595204	0.649594	0.520974	0.701821
Cnga4	1.57754	1.29859	1.4706	0.960288	1.13298	1.33361	0.983862	1.32697
Cckbr	0.241934	0.155698	0.0763529	0.15781	0.163962	0.130163	0.133744	0.112971
Cavin3	1.98756	0.608339	1.0945	0.708833	0.892071	0.883746	0.847468	0.787662
Smpd1	0.742758	0.419729	0.530544	0.425591	0.496411	0.380117	0.46157	0.450115
Apbb1	0.257121	0.318479	0.133358	0.193712	0.191229	0.239755	0.26471	0.253058
Hpx	0	0.0781094	0.00921078	0.0962416	0.0810889	0.0654613	0.0659821	0.0609167
Trim3	0.502374	0.590339	0.408789	0.50844	0.549804	0.474314	0.470002	0.378488
Arfip2	0.782132	1.08165	0.90599	0.721157	0.816147	0.831485	0.725073	0.73108
Timm10b	0.314846	0.399406	0.445804	0.348237	0.403824	0.399629	0.328732	0.362455
Ilk	1.11131	1.09757	1.13375	0.964622	0.740889	0.652081	0.807692	0.695833
Rrp8	1.0437	0.970755	1.02397	0.845123	0.63148	0.553406	0.764822	0.637291
Taf10	0.268187	0.585021	0.293794	0.416632	0.383167	0.449122	0.344523	0.461608
Tpp1	0.541703	0.441786	0.260529	0.395183	0.367184	0.439417	0.301495	0.429839
Dchs1	0.517132	0.55712	0.455539	0.260234	0.254016	0.288419	0.286767	0.255273
Mrpl17	1.03212	0.551573	0.693637	0.840594	0.698091	0.77634	0.723798	1.01612
Gm4070	0	0	0.00455392	0.0016581	0.00143333	0.000835703	0.00231823	0.00125455
Gm17757	0	0	0	0	0	0	0	0
Gm8979	0	0	0	0	0	0	0	0
Gvin1	0	0	0	0	0	0	0	0
Gm18853	0	0	0	0	0	0	0	0
Gm8989	0.0812527	0.125214	0.10398	0.0827147	0.0542756	0.0511295	0.0346238	0.0354242
Gm4759	0.27156	0.214219	0.133681	0.114398	0.0916778	0.0629558	0.0526038	0.0868985
Gm1966	0.236198	0.164276	0.102083	0.083617	0.127442	0.0623491	0.0623541	0.05365
Olfr693	0.591714	0.070125	0.0544412	0.0795733	0.0687867	0.046346	0.0505079	0.00398485
Olfr694	0.0944066	0.198818	0.0566029	0.0835244	0.0774489	0.00922591	0.0183109	0.00483333
Olfr695	0.0885714	0.101604	0.0997745	0.100082	0.0915822	0.0180995	0.0639673	0.0172667
Olfr697	0.424132	0.0228021	0.277946	0.0430283	0.0502333	0.0279147	0.0675522	0.0223758
Olfr698	0.697527	0.0554427	0.0529461	0.0641003	0.0351356	0.0783476	0.0222297	0.060453
Olfr699	0.385374	0.0979583	0.174049	0.110938	0.0959	0.0280174	0.0898135	0.0566985
Olfr700	0	0.0688281	0.135966	0.104643	0.0904578	0.000309637	0.0497935	0.0174273
Olfr701	0	0	0.0849608	0.0497326	0.0429911	0.0223602	0.0298556	0.0161061
Olfr702	0	0.0850521	0	0.0311568	0.0269333	0.0551848	0.00389463	0.0602561
Olfr703	0.0926374	0.102036	0	0.0156915	0.0135644	0.00461927	0.0131749	0.00916061
Olfr704	0.144385	0.177932	0.103343	0.0344936	0.0298178	0.033624	0.0191359	0.036547
Olfr705	0.168505	0.250224	0.238265	0.0554267	0.0588	0.0244897	0.0177334	0.03565
Olfr706	0	0.306073	0.0472304	0.0416118	0.0405911	0.00287994	0.0278451	0.0276136
Olfr707	0	0.105995	0.0395441	0.0505373	0.0642333	0.0570932	0.0160348	0.0251227
Olfr710	0	0.0705729	0.177451	0.0217995	0.0332644	0.0489179	0.0411117	0.0183909
Olfr6	0	0	0.0714608	0.0508406	0.0439489	0.0495008	0.015765	0.0282667
Olfr711	0	0	0.151525	0.0666401	0.0507022	0.0160126	0.0250548	0.0199591
Olfr2	0	0.0808281	0.119765	0.0271645	0.0345511	0.0531058	0.0492887	0.0300561
Olfr713	0	0.262844	0.10802	0.132321	0.116507	0.0580932	0.0601939	0.0284424
Olfr714	0	0.105828	0.171672	0.140473	0.136273	0.0176066	0.0718967	0.0487197
Olfr17	0.0875934	0.202813	0.263417	0	0.00026	0.0149731	0.015882	0.0444197
Olfr715b	0.106165	0.255083	0.0738971	0	0	0.0081643	0.00463014	0.00870152
Olfr715	0	0.0378177	0.109333	0.042383	0.0680267	0.0055624	0.0244257	0.00407273
Olfr716	0.279747	0	0.488838	0.208784	0.0589844	0.0253144	0.0256523	0.0114758
Nlrp14	0.135154	0.0293177	0.328701	0.0682674	0.0813044	0.0569447	0.0172318	0.0427848
Rbmxl2	0	0.363771	0.325534	0.162704	0.148944	0.0819953	0.0607323	0.096303
Syt9	0.444385	0.5215	0.457172	0.252165	0.210238	0.250839	0.198172	0.253748
Olfml1	0.325495	0.345542	0.0972745	0.165442	0.158836	0.157825	0.108788	0.126232
Ppfibp2	0.660626	1.12901	0.702799	0.822229	0.861033	0.913251	0.650646	0.939852
Cyb5r2	0.0415824	0.281542	0.23773	0.131357	0.179422	0.118603	0.120502	0.195535
Ovch2	0.283901	0.0854375	0.0958382	0.0953599	0.0776311	0.0152907	0.0576438	0.0188333
Olfr467	0	0	0.0892451	0	0	0.0222433	0.0113161	0.0193061
Olfr469	0	0.0761406	0.178946	0.0123008	0.0106333	0.0459605	0.0705458	0.082003
Olfr470	0.0802747	0.20238	0.245652	0.0208252	0.0274089	0.0406461	0.052843	0.0529439
Olfr472	0.248736	0.207427	0.248382	0.057946	0.0830133	0.101224	0.0277871	0.0664288
Olfr473	0.558044	0.158609	0.162054	0.032946	0.0672044	0.0395229	0.0217376	0.0254682
Olfr474	0.374088	0.144208	0.103123	0.039509	0.0476711	0.0388262	0.0155638	0.00757727
Olfr476	0.20033	0.0211771	0.136848	0.0792339	0.0684933	0.0215482	0.0443741	0.0520561
Olfr477	0.141198	0.0331771	0.228127	0.078635	0.0705222	0.0599984	0.069686	0.0244576
Olfr479	0.0276484	0.0831875	0.0967941	0.0715733	0.0674244	0.0575624	0.0593467	0.0296818
Olfr480	0	0.0623958	0.11725	0.0140077	0.0204556	0.0242701	0.0186428	0.0180076
Olfr481	0	0	0.147098	0	0.000546667	0.0335039	0.0372666	0.0187227
Olfr482	0	0.0438698	0.491078	0.0311183	0.0269	0.00348499	0.0247766	0.0214348
Olfr483	0	0.0893333	0.277186	0.0760617	0.0319844	0.0259668	0.0317956	0.0192076
Olfr484	0.0122198	0.129219	0.119505	0.104373	0.0777911	0.0446635	0.0221233	0.0315152
Olfr485	0.0607582	0.196146	0.201431	0.162162	0.0788756	0.0385166	0.0417482	0.0517136
Olfr486	0	0.0885313	0.0196863	0.103134	0.0702733	0.0602622	0.0380643	0.0214152
Olfr487	0.19711	0.231531	0.0445049	0.0751671	0.0720467	0.0634897	0.0696712	0.0354667
Olfr488	0.540571	0.267214	0.324029	0.0412519	0.0581756	0.0287472	0.0630032	0.0526485
Olfr490	0.125681	0.205828	0.216147	0.0213933	0.0436844	0.032485	0.0562255	0.0402561
Olfr491	0	0.0728229	0.31073	0.00676093	0.00584444	0.0272243	0.0236544	0.029747
Olfr492	0.0499341	0.0446094	0.334196	0.0384781	0.0335067	0.0235213	0.0194584	0.0210379
Olfr493	0.231505	0.0925	0.0496471	0.12538	0.109091	0.0311264	0.0169262	0.0467121
Olfr494	0.238297	0.225469	0.0489363	0.0784139	0.0745178	0.0869305	0.057942	0.0345985
Olfr495	0.21011	0.0971615	0	0.100915	0.103824	0.0343381	0.0722771	0.0308924
Olfr497	0.24789	0.0853385	0.0819559	0.142537	0.121924	0.0699052	0.0643625	0.0503
Olfr498	0.587648	0.453078	0.102775	0.0871105	0.136687	0.0689921	0.0663045	0.0754955
Olfr502	0.259132	0.218198	0.022	0.143437	0.185647	0.0702559	0.0734373	0.0744879
Olfr503	0	0.236219	0.0713971	0.0707686	0.0611756	0.0148626	0.0555701	0.0769515
Olfr504	0	0.250099	0.208652	0.0461774	0.0535444	0.0289005	0.044156	0.0617939
Olfr506	0	0.041875	0.0645196	0.082946	0.148264	0.0608515	0.044197	0.0478015
Olfr507	0	0.056276	0.0915882	0.0616735	0.0533133	0.0211169	0.0482845	0.0171909
Olfr508	0.0501429	0.162391	0.0655735	0	0.00082	0.0105924	0.0317366	0.00983636
Olfr509	0.0816374	0.0534063	0.259382	0.127098	0.0666711	0.0483175	0.0629031	0.0523697
Olfr512	0.240341	0.122719	0.178549	0.209676	0.128282	0.0583728	0.115436	0.0739788
Olfr513	0.445209	0.14774	0.132358	0.232501	0.220262	0.113128	0.0806133	0.0806879
Olfr514	0.136967	0.106948	0.181961	0.123972	0.149396	0.0764455	0.0501264	0.0238955
Olfr516	0.076044	0.0744688	0.246686	0.169195	0.157173	0.0775908	0.0672487	0.04525
Olfr517	0.115011	0.01925	0.339583	0.116314	0.0955911	0.0669415	0.0855996	0.0730348
Olfr518	0.327725	0.0561667	0.0356176	0.0447121	0.0386511	0.0765877	0.0578093	0.0931394
Olfr519	0.124055	0.0143177	0.0109314	0.0279229	0.0439156	0.0373476	0.0568894	0.075603
Nlrp10	0.133802	0.298255	0.0926716	0.312835	0.278822	0.354041	0.208314	0.304898
Eif3f	0.102703	0.321682	0.141137	0.311337	0.314798	0.404784	0.232233	0.358442
Tub	0.389253	0.20425	0.435093	0.270931	0.310618	0.186776	0.229079	0.173145
Ric3	0.199495	0.0866667	0.291299	0.0778792	0.0900244	0.0549905	0.0646596	0.0571182
Lmo1	0.824637	0.418755	0.631118	0.284766	0.300356	0.275419	0.266499	0.264752
Stk33	0.242473	0.509875	0.347931	0.270897	0.233464	0.190575	0.228819	0.172659
1700095J03Rik	0.107088	0.355026	0.240471	0.107985	0.0740267	0.132719	0.0878809	0.161571
Trim66	0.269253	0.075224	0.0666127	0.166781	0.202816	0.158591	0.327646	0.21103
Rpl27a	2.22848	0.762932	0.712162	0.77591	0.784129	1.01506	1.08072	1.0342
Snora3	3.17389	1.08663	0.983529	1.07335	1.07349	1.42097	1.50203	1.45043
St5	1.13524	1.46441	1.47048	1.42567	1.38684	1.27007	1.23312	1.16934
Akip1	0.549714	0.712927	0.499578	0.716769	0.599113	0.734861	0.794652	0.661308
BC051019	0	0.0628594	0.136377	0.141072	0.127462	0.176035	0.235432	0.22755
Ascl3	0.0981538	0.013724	0.0216569	0.0934961	0.132527	0.0722196	0.110777	0.1078
Tmem9b	0.294527	0.397057	0.228691	0.124532	0.225002	0.229932	0.170889	0.248979
Nrip3	0.384934	0.126448	0.0655931	0.0632545	0.0619444	0.0634771	0.101286	0.0663106
Scube2	0.361835	0.233917	0.18727	0.188159	0.202802	0.242874	0.211398	0.243902
Dennd5a	0.348264	0.329115	0.409574	0.289748	0.296884	0.28034	0.331714	0.334215
Tmem41b	0.824791	0.333411	0.37527	0.365694	0.365893	0.485387	0.570159	0.482971
1600010M07Rik	0	0.0717031	0.114225	0.330758	0.263791	0.280913	0.391339	0.269768
Ipo7	0.523418	0.189609	0.324975	0.274432	0.24372	0.296487	0.269269	0.264189
Snora23	0	0.0713073	0.083348	0.118406	0.145831	0.0920442	0.112283	0.0444076
Zfp143	0.242626	0.30912	0.376005	0.439756	0.344896	0.412855	0.385575	0.380685
Wee1	1.04278	0.646505	1.14291	1.20865	1.2083	1.38629	1.31704	1.43688
Swap70	0.631209	0.58237	0.69449	0.559046	0.635276	0.685327	0.667004	0.669992
Sbf2	0.764297	0.508458	0.727775	0.835488	0.859489	0.719567	0.713327	0.644941
Adm	1.02842	0.972948	1.15388	1.42512	1.10541	1.13883	1.04752	1.12952
Ampd3	0.802264	0.969625	1.59627	1.45816	1.56668	1.48073	1.4824	1.56691
Rnf141	0.233484	0.24301	0.372505	0.557139	0.443338	0.397649	0.339464	0.401455
Lyve1	0.138242	0.118932	0.0291667	0.0428535	0.0604244	0.114667	0.0958462	0.139839
Mrvi1	0.30778	0.30276	0.325446	0.52372	0.475316	0.452289	0.48062	0.417194
Gm16336	0.281077	0.287604	0.312431	0.544129	0.528118	0.434548	0.394369	0.407592
Ctr9	0.449264	0.393198	0.336	0.386668	0.418298	0.577667	0.483545	0.568724
Eif4g2	0.935632	0.542292	1.18557	0.875542	0.879818	0.80988	0.873776	0.968218
1700012D14Rik	0.779857	0.591099	0.919721	0.974622	1.08599	1.04137	1.06271	1.19755
Galnt18	1.59141	1.47652	1.19191	1.06603	1.04999	0.918009	0.92145	0.864582
Usp47	0.508868	0.410271	0.369529	0.430021	0.591147	0.500385	0.514983	0.562879
Dkk3	0.377071	0.383432	0.226941	0.459882	0.408653	0.36373	0.370003	0.391848
Mical2	1.3692	0.936255	1.24538	1.3912	1.1889	1.40009	2.09772	1.6457
Micalcl	0.220549	0.32576	0.187417	0.249864	0.305196	0.194586	0.351507	0.187438
Parva	0.540736	0.555505	0.847103	0.814527	0.827176	0.767382	0.918967	0.790598
Parvaos	0.127286	0.139286	0.338583	0.228599	0.271384	0.243754	0.293012	0.312409
Tead1	1.39562	1.43261	1.46123	2.54327	2.5542	2.78512	2.77694	3.26119
Rassf10	0.388736	0.613927	0.683123	0.369265	0.371567	0.529823	0.620355	0.621245
4930543E12Rik	0.682511	0.19687	0.291377	0.403496	0.431571	0.379144	0.403173	0.390056
Arntl	1.32695	0.801125	0.899196	0.971342	0.881011	0.914796	0.871089	0.785485
Btbd10	0.0722527	0.258984	0.112564	0.210895	0.186818	0.2497	0.251439	0.251773
Pth	0.0923956	0.424016	0.200186	0.200162	0.23996	0.115694	0.137376	0.166695
Far1	0.523011	0.370995	0.363113	0.313026	0.355153	0.479385	0.353374	0.327698
Far1os	0.0926593	0.0919427	0.0684755	0.13738	0.12958	0.125188	0.106837	0.0646788
Spon1	1.14959	1.30252	1.01896	0.709239	0.696371	0.717442	0.759032	0.646018
Rras2	0.414626	0.590219	0.54173	0.625185	0.617709	0.763021	0.980084	0.748867
Copb1	0.190374	0.40112	0.141765	0.356506	0.362596	0.319098	0.341839	0.304929
Psma1	0.387703	0.704995	0.158828	0.531568	0.534278	0.388311	0.405943	0.437547
4933406I18Rik	0.46494	0.352099	0.303221	0.286108	0.278456	0.205134	0.208825	0.179427
Pde3b	0.108412	0.165453	0.228691	0.226928	0.16154	0.155311	0.180125	0.138305
Cyp2r1	0.408967	0.223255	0.210863	0.131784	0.130567	0.206733	0.268336	0.298592
Calca	0.422044	0.27863	0.346765	0.14447	0.11492	0.155248	0.214503	0.193538
Calcb	0.153582	0.156786	0.23927	0.169779	0.23474	0.113474	0.181103	0.0830015
Insc	0.245571	0.378906	0.394608	0.231663	0.245971	0.230893	0.288567	0.233877
A730082K24Rik	0.169044	0.262521	0.118843	0.244853	0.188384	0.213997	0.132465	0.192991
Sox6	1.86971	1.58785	1.77583	1.8828	1.91244	1.64166	1.48231	1.82901
1700003G18Rik	0.665473	0.236333	0.499044	0.380267	0.385556	0.322547	0.328568	0.405079
1110004F10Rik	0.655176	0.270255	0.515196	0.469383	0.444396	0.356003	0.436563	0.423605
Plekha7	1.11192	0.960635	0.645549	0.613889	0.597631	0.626218	0.879541	0.665362
Rps13	0.746824	1.03838	0.240784	0.697121	0.679842	0.554174	0.647613	0.456297
Pik3c2a	0.189374	0.132656	0.18725	0.193172	0.171342	0.104682	0.160963	0.0965182
Nucb2	0.406978	0.771062	0.319539	0.408095	0.332776	0.279526	0.380986	0.270182
Xylt1	0.869637	1.5757	0.914529	1.01678	1.06273	0.721809	0.751647	0.607503
Rps15a	0.602055	0.221297	0.684863	0.397704	0.556247	0.489085	0.455874	0.591429
Arl6ip1	0.393319	0.371042	0.3895	0.360941	0.402273	0.488305	0.47243	0.485076
Smg1	0.466665	0.512859	0.483936	0.771116	0.733564	0.7017	0.610212	0.674848
4930583K01Rik	1.53243	1.30386	1.39566	2.14131	2.02471	1.9705	1.532	1.75671
Syt17	0.726269	0.646667	0.548784	0.464481	0.467593	0.511757	0.408151	0.482733
Itpripl2	0.686385	0.702094	1.02244	0.625198	0.668947	0.901705	0.813828	0.783924
Coq7	0.823852	0.317339	0.275049	0.257301	0.338973	0.47807	0.470411	0.330895
Tmc7	0.283736	0.155281	0.235975	0.227563	0.183978	0.153251	0.167469	0.117377
B230311B06Rik	0.260615	0.163276	0.246118	0.33653	0.312273	0.199517	0.137054	0.0517727
Tmc5	0.530055	0.339245	0.371034	0.220794	0.246173	0.261889	0.168417	0.166748
Gde1	0.260879	0.649422	0.57198	0.431668	0.503044	0.573684	0.472824	0.525148
Ccp110	0.0911319	0.161995	0.303093	0.126476	0.158033	0.240539	0.214938	0.187624
Vps35l	0.347132	0.331844	0.388333	0.274039	0.307989	0.496992	0.500741	0.528523
Knop1	0.201868	0.283135	0.371221	0.194496	0.103529	0.293273	0.309759	0.390188
Iqck	0.470253	0.549979	0.397819	0.762895	0.651309	0.716735	0.906958	0.836588
Gprc5b	0.391615	0.384172	0.437088	0.560134	0.586331	0.460534	0.534383	0.423009
Gpr139	0.499462	0.2525	0.273373	0.178933	0.172733	0.12164	0.132801	0.092247
Gp2	0.51778	0.218688	0.25299	0.0494293	0.0469244	0.0407804	0.0702202	0.0496591
Umod	0.0926593	0.0275208	0.303711	0.0281388	0.0357244	0.076455	0.037451	0.0479348
Pdilt	0.0653516	0.157516	0.108828	0.0741542	0.0652867	0.0484044	0.0694858	0.0436985
Acsm5	0	0.150422	0.151721	0.0354679	0.0406378	0.0189984	0.041372	0.0198788
Acsm2	0.0848791	0.0571979	0.164103	0.0726067	0.0790022	0.0693175	0.0655511	0.0215848
Acsm1	0.228516	0.123365	0.365618	0.0762853	0.0660467	0.0477172	0.059157	0.0287833
Acsm4	0.248945	0.0240833	0.207235	0.119853	0.121627	0.0452401	0.0320443	0.0226667
Thumpd1	0.303879	0.0551823	0.24699	0.184275	0.204689	0.104622	0.168592	0.151233
Acsm3	0.130099	0.294656	0.0822304	0.0619871	0.0652889	0.0420332	0.0320369	0.0411258
Eri2	0.40956	0.0461146	0.048098	0.0261337	0.0104356	0.133738	0.101848	0.139918
Rexo5	0.463286	0.189042	0.370284	0.195501	0.263053	0.248335	0.206562	0.231547
Dcun1d3	0.324176	0.579323	0.692623	0.444866	0.413516	0.428633	0.357483	0.402761
Lyrm1	0.523769	0.632448	0.610902	0.478676	0.428089	0.39858	0.32822	0.391939
Tmem159	0.303824	0.311	0.333887	0.321077	0.242847	0.320501	0.279587	0.264973
Zp2	0.172198	0.0908073	0.0579559	0.177391	0.163896	0.0490442	0.0420822	0.0339227
4930505K13Rik	0.183615	0	0.0495392	0.0667584	0.0577089	0.0234107	0.0163056	0.0101
Anks4b	0	0	0	0.0387044	0.0334578	0.0248942	0.0429547	0.0481652
Crym	0.0714725	0.195656	0.0923235	0.0833033	0.0787467	0.105025	0.043608	0.0452924
Abca14	0.191516	0.33412	0.0882745	0.245823	0.214158	0.116276	0.0877229	0.0892561
Abca15	0.22644	0.15537	0.202373	0.0469589	0.0825467	0.141957	0.0610095	0.0468258
Abca16	0.332121	0.200292	0.141838	0.0775039	0.0934756	0.0658389	0.0646839	0.0419697
E130201H02Rik	0.731209	0.157792	0.181382	0.134373	0.185618	0.117787	0.105535	0.0980167
Uqcrc2	0.3745	0.27287	0.221956	0.166949	0.189929	0.245972	0.185556	0.208485
Pdzd9	0.165527	0.23651	0.122397	0.136766	0.135638	0.132523	0.134875	0.0950939
Mosmo	0.191198	0.384656	0.443985	0.185987	0.138684	0.275381	0.246418	0.285773
Vwa3a	0.501214	0.179417	0.345882	0.239486	0.256351	0.253395	0.313444	0.247156
Eef2k	1.00555	0.917776	0.746475	0.801707	0.767256	0.932517	0.804522	0.996506
Polr3e	0.343022	0.51637	0.435716	0.462296	0.551978	0.566453	0.455552	0.519485
Cdr2	0.339923	0.228552	0.415912	0.208039	0.206922	0.289682	0.224122	0.28165
Mfsd13b	0.520462	0.200089	0.312314	0.210769	0.2061	0.227227	0.196866	0.236953
Mettl9	0.239407	0.351974	0.32948	0.341524	0.364078	0.316193	0.310072	0.310539
Igsf6	0.166868	0.0638906	0.0594118	0.115936	0.144173	0.119531	0.109526	0.12253
Otoa	0.90839	0.685422	0.236093	0.428201	0.329691	0.336101	0.365799	0.362914
Hs3st2	0.482467	0.31438	0.399711	0.237095	0.273198	0.170722	0.127813	0.0989591
1700025J12Rik	0.686484	0.393729	0.689858	0.212825	0.121276	0.0804455	0.0670074	0.0748545
4933432K03Rik	0.0551648	0.324906	0.332525	0.0981877	0.0619933	0.0460221	0.0839326	0.0587818
Usp31	0.382692	0.355922	0.487211	0.282129	0.325816	0.209258	0.277386	0.283018
Scnn1g	0.376462	0.125135	0.246176	0.088856	0.107358	0.131346	0.165656	0.137682
Scnn1b	0.589363	0.219594	0.373431	0.346987	0.298664	0.208848	0.333606	0.26638
Cog7	0.202923	0.255812	0.189824	0.252877	0.254322	0.30481	0.267687	0.196682
Gga2	0.524549	0.352885	0.227245	0.323049	0.269956	0.313656	0.393975	0.303223
Ears2	0.271802	0.23301	0.53149	0.528987	0.449322	0.439961	0.452103	0.467939
Ubfd1	0.338121	0.254568	0.699176	0.509879	0.472458	0.486397	0.482553	0.49918
Ndufab1	0.122374	0.104688	0.191701	0.210332	0.205638	0.326112	0.325749	0.330914
Palb2	0.203308	0.16038	0.290907	0.160738	0.16076	0.170742	0.137044	0.198448
Dctn5	0.11444	0.161828	0.360863	0.137961	0.142222	0.152332	0.169501	0.210955
Plk1	0.205033	0.190458	0.421608	0.170111	0.160987	0.193482	0.241024	0.263709
Ern2	0	0.214302	0.118402	0.0485501	0.0240089	0.0777504	0.103553	0.100227
Chp2	0.153637	0.337766	0.261863	0.152427	0.115898	0.198423	0.202047	0.209577
Prkcb	1.10313	0.678234	0.754044	0.501689	0.578209	0.562676	0.618934	0.557185
Cacng3	1.00532	0.425245	0.374569	0.185545	0.191269	0.191482	0.15982	0.0817515
Rbbp6	0.239011	0.512771	0.489397	0.347889	0.345569	0.425058	0.370929	0.427789
4930413G21Rik	0.490176	1.30198	0.959858	0.806604	0.853798	1.00267	0.897468	1.06024
Tnrc6a	0.744396	0.324729	0.359299	0.54801	0.523144	0.501224	0.452439	0.463029
Slc5a11	0.335462	0.18263	0.0522255	0.169041	0.195802	0.0885229	0.164435	0.111683
Arhgap17	0.640429	0.552052	0.472735	0.616931	0.694062	0.728123	0.587694	0.717015
Lcmt1	0.348066	0.355479	0.174652	0.337645	0.378527	0.315856	0.367365	0.349105
Aqp8	0.273505	0.154286	0.0142402	0.212064	0.22672	0.125196	0.133506	0.111677
Zkscan2	0.392033	0.112599	0.105132	0.0968843	0.13934	0.081782	0.0678714	0.0668939
Hs3st4	0.86689	0.968057	0.66702	0.483815	0.475607	0.31403	0.460347	0.302433
3100003L05Rik	0.69567	0.422391	0.204436	0.295848	0.321447	0.176738	0.166809	0.154626
4933440M02Rik	0.651665	0.185349	0.215314	0.140226	0.128267	0.211406	0.140712	0.199936
4930571K23Rik	0.229286	0.389542	0.220892	0.241728	0.248218	0.156506	0.229863	0.2113
Kdm8	0.249912	0.489255	0.265603	0.541041	0.502591	0.458746	0.418018	0.555265
Nsmce1	0.545901	0.618302	0.459765	0.437692	0.328884	0.523472	0.378178	0.464612
Il4ra	0.996396	0.855099	0.606564	0.707596	0.753924	0.805615	0.801333	0.751335
Il21r	0.205637	0.157568	0.0996225	0.207293	0.229507	0.220403	0.280133	0.265447
Gtf3c1	0.491868	0.504953	0.282225	0.509375	0.572493	0.577782	0.592116	0.653211
D430042O09Rik	1.43018	0.626031	0.478652	0.673468	0.713082	0.627006	0.747938	0.749977
Gsg1l	0.926286	0.567458	0.602157	0.608398	0.670307	0.626863	0.76519	0.725597
Xpo6	0.319264	0.351891	0.36201	0.522368	0.507956	0.564893	0.579172	0.663036
1700123J17Rik	0.0170879	0.127359	0.0958186	0.419851	0.39332	0.383581	0.540141	0.470691
Sbk1	0.351538	0.30424	0.154863	0.469262	0.580218	0.519817	0.595384	0.531267
Lat	0.10356	0.451573	0.108657	0.276949	0.235782	0.180013	0.191747	0.211526
Mir7058	0	0.171266	0	0.255638	0.150727	0.0712828	0.117027	0.126082
Spns1	0.238538	0.377286	0.121745	0.493494	0.357811	0.286793	0.352259	0.317173
Nfatc2ip	0.336736	0.41113	0.28123	0.35583	0.279007	0.350063	0.395017	0.421912
Cd19	0.0716374	0.0391667	0.0627206	0.0759152	0.0655044	0.0867599	0.106089	0.0980773
Rabep2	0.415868	0.32663	0.536975	0.534812	0.542158	0.677701	0.66191	0.775391
Atp2a1	0.761407	0.596734	0.826765	1.44611	1.39582	1.3754	1.50485	1.78155
Sh2b1	0.413363	0.488724	0.484623	0.858275	0.889764	0.769777	0.918653	0.946138
Tufm	0.371593	0.500906	0.645642	0.761581	0.745671	0.700555	0.782791	0.662911
Atxn2l	0.437945	0.871266	0.800059	0.779321	0.944247	1.00575	0.837757	0.825879
Eif3c	0.150571	0.171969	0.0841961	0.307159	0.242331	0.25928	0.312417	0.305189
Cln3	0.287451	0.159479	0.116137	0.199686	0.160573	0.227731	0.193293	0.291902
Mir7059	0.495407	0.0825365	0.166289	0.272082	0.228349	0.361022	0.282992	0.469456
Apobr	0.435088	0.23763	0.174794	0.236997	0.215493	0.263624	0.221615	0.354517
Il27	0.0917912	0.155115	0.263343	0.221566	0.165889	0.216043	0.220394	0.274947
Nupr1	0.849604	0.683771	0.928108	0.528681	0.602922	0.733908	0.795187	0.694311
Sgf29	0.119495	0.359901	0.183034	0.285018	0.313333	0.301476	0.286945	0.302117
Sult1a1	0	0.0742396	0.117235	0.191987	0.120269	0.131899	0.0771602	0.122335
Slx1b	0.410725	0.387536	0.615618	0.547049	0.592127	0.57867	0.521544	0.592491
Bola2	0.347868	0.505599	0.59325	0.676036	0.747189	0.750817	0.693574	0.753786
Coro1a	0.325253	0.119766	0.435897	0.341679	0.274491	0.362799	0.364216	0.322823
Mapk3	0.759154	0.802922	0.346931	0.457105	0.364153	0.463599	0.581711	0.441277
Gdpd3	0.408099	0.487333	0.447167	0.37454	0.443789	0.554082	0.446244	0.450132
Ypel3	1.11335	0.477906	0.659985	0.733044	0.925236	0.961848	0.799367	0.802585
Tbx6	1.06801	0.526849	0.599412	0.772069	0.942602	0.989651	0.922957	0.846979
Ppp4c	0.326813	0.615141	0.878931	0.865743	0.856058	0.972937	0.85298	1.05031
Aldoa	2.13998	1.82502	1.63336	2.00941	1.77386	1.61388	1.7567	1.79533
Fam57b	0.459813	0.283427	0.393569	0.502054	0.3946	0.266874	0.294927	0.321644
4930451I11Rik	0.716681	0.634505	0.29227	0.170954	0.206493	0.338566	0.313293	0.358592
Doc2a	0.421	0.0934427	0.0937108	0.072036	0.105413	0.146156	0.16902	0.135024
Ino80e	0.535945	0.236615	0.249931	0.215211	0.295396	0.51557	0.248947	0.490697
Hirip3	0.781176	0.276604	0.293887	0.245072	0.362907	0.703773	0.298557	0.671665
Taok2	0.310945	0.234198	0.226882	0.378378	0.414873	0.386735	0.484654	0.307133
Tmem219	0.550297	0.131625	0.279721	0.266697	0.344369	0.236607	0.345711	0.233435
Kctd13	0.182593	0.114542	0.0343922	0.296229	0.244176	0.235799	0.202977	0.212523
Sez6l2	0.213132	0.169792	0.100485	0.0967275	0.102376	0.147488	0.147149	0.120174
Asphd1	0.258407	0.238813	0.186559	0.162866	0.153244	0.230932	0.220596	0.183536
Cdipt	0.415846	0.283401	0.451926	0.244689	0.374173	0.488095	0.566711	0.52393
Cdiptos	0.382824	0.311771	0.519162	0.318586	0.468351	0.539276	0.632937	0.659755
Mvp	0.411769	0.513641	0.56252	0.685918	0.686464	0.728624	0.798348	0.685624
Pagr1a	0.792593	0.457964	0.699632	0.852105	0.987389	1.11668	0.922681	0.895282
Prrt2	1.12357	1.01439	1.77367	1.37516	1.54984	1.53605	1.34843	1.19067
Maz	0.867088	0.674484	1.40048	1.06517	1.09734	1.18887	1.0269	0.912094
Kif22	0.590099	0.360641	0.71324	0.706779	0.650284	0.631008	0.562339	0.497118
Zg16	0	0	0.0212108	0.142388	0.0890911	0.110494	0.111003	0.0574697
AI467606	0.149462	0.0173854	0.0683627	0.326537	0.232458	0.510393	0.633183	0.546574
Qprt	0.200319	0.150609	0.078598	0.194319	0.204627	0.199134	0.294877	0.260659
Spn	0.188813	0.0770104	0.0104118	0.214401	0.178158	0.0892022	0.208275	0.153559
Cd2bp2	0.479813	0.0967969	0.325922	0.473584	0.515213	0.412769	0.656336	0.483255
Tbc1d10b	0.644593	0.524505	0.664363	1.2465	1.38541	1.16776	1.47848	1.31605
Mylpf	1.11803	0.868417	0.953064	1.77322	1.88452	1.77411	2.24663	2.10857
2022-09-01	0.134868	0.0781302	0.196824	0.21662	0.24474	0.308341	0.610174	0.517042
Zfp553	2.38123	2.71464	2.03364	2.66739	2.57774	2.62632	2.75373	2.96163
Gm4532	0.447286	0.43712	0.348132	0.533632	0.588169	0.92748	0.569487	0.8759
Zfp771	1.0223	0.858203	0.902941	0.908581	0.76812	0.918771	0.978869	1.01567
Dctpp1	0.945319	0.815911	0.485608	0.61136	0.635651	0.530276	0.70845	0.690482
Sephs2	0.103945	0.413187	0.282892	0.326738	0.22084	0.475703	0.301187	0.408335
Itgal	0.243451	0.271078	0.159069	0.287401	0.235156	0.158197	0.204745	0.180942
Zfp768	0.37578	1.23147	0.666044	0.869823	0.808169	0.760512	1.04529	0.825642
Zfp747	0.146681	0.392219	0.198706	0.358504	0.304293	0.313359	0.395485	0.335342
9130019O22Rik	0.0973407	0.179151	0.18025	0.409835	0.314824	0.344019	0.275272	0.438936
E430018J23Rik	0.368132	0.0223698	0.245505	0.538936	0.479602	0.42172	0.431659	0.584517
Zfp764	0.0686484	0.201953	0.150642	0.227614	0.217853	0.278899	0.230168	0.261738
Zfp688	0.889484	0.24263	0.178588	0.384298	0.366829	0.283916	0.345706	0.426282
Zfp689	0	0.226214	0.256176	0.329028	0.319091	0.270733	0.302326	0.281361
Prr14	1.43751	1.89778	1.30379	1.44094	1.58676	1.61228	1.68268	1.91901
Fbrs	1.16273	1.14995	0.898475	1.04712	1.17882	1.18056	1.17153	1.37417
Mir7060	0.639473	0.173146	0.146353	0.178062	0.219196	0.15458	0.24033	0.226295
Srcap	0.502352	0.313526	0.541255	0.566815	0.629178	0.554785	0.498002	0.505762
1700008J07Rik	1.00311	0.757911	1.06228	1.01762	1.22425	0.92809	0.925037	0.966752
Snora30	0.233198	0	0.17052	0.272779	0.22376	0.206975	0.14946	0.117468
Tmem265	0.0637253	0.0552396	0.204784	0.303841	0.241736	0.24442	0.248476	0.210288
Phkg2	0	0.205229	0.332039	0.240239	0.256873	0.287368	0.281361	0.28555
Ccdc189	0.887341	0.619594	0.561951	0.670902	0.576624	0.587768	0.552758	0.68712
Rnf40	0.716121	0.454562	0.437882	0.516491	0.431413	0.502945	0.490134	0.586809
1700120K04Rik	0.195846	0.0396198	0.179495	0.31635	0.271167	0.150543	0.292087	0.22343
Zfp629	0	0.299542	0.123936	0.330982	0.37192	0.329788	0.323989	0.325324
Bcl7c	0.889527	1.28611	1.18443	1.15674	1.28076	1.04807	1.05191	0.946798
Mir762	1.24659	1.68768	1.78548	1.48197	1.77952	1.25763	1.19887	1.01288
Ctf1	1.27062	1.79379	1.57297	1.48223	1.77162	1.15417	1.08926	1.04462
Ctf2	0.219099	0.0748385	0.0460196	0.0403959	0.0875911	0.0637709	0.0790569	0.0784212
Fbxl19	0.790099	0.874115	0.940554	0.876463	0.878496	0.958923	0.91411	1.06451
Orai3	0.255308	0.479318	0.531426	0.763054	0.711496	0.64164	0.638985	0.761571
Setd1a	0.538341	0.351214	0.561162	0.44091	0.475344	0.650542	0.470243	0.62153
Hsd3b7	0.776923	0.218068	0.225667	0.256023	0.33142	0.306204	0.285927	0.331403
Stx1b	0.346516	0.189182	0.236265	0.300946	0.280764	0.204539	0.253723	0.244286
Stx4a	0.972868	0.649286	0.409657	0.658015	0.767347	0.860787	0.896763	0.919865
Zfp668	0.633978	0.915125	0.41077	0.799208	0.757216	0.860517	0.815504	1.0321
Zfp646	0.728615	1.1051	0.622863	0.620977	0.673789	0.876145	0.760248	0.989838
Prss53	1.02734	0.47912	0.469333	0.579362	0.677922	0.717526	0.606944	0.631905
Vkorc1	0.90844	0.230375	0.312206	0.605982	0.516376	0.526445	0.465819	0.351902
Bckdk	0.13589	0.46024	0.252779	0.25756	0.283433	0.353016	0.279795	0.347471
Kat8	0.176978	0.305359	0.229333	0.384581	0.292711	0.322754	0.422974	0.463094
Prss8	1.00299	0.767932	0.468784	0.536231	0.733471	0.775483	0.651117	0.511336
Prss36	0.726297	0.578323	0.304995	0.448645	0.597578	0.530882	0.525122	0.438961
Fus	0.593879	0.51137	0.520348	0.549249	0.537211	0.726014	0.672185	0.587121
Pycard	0.162209	0.192812	0.217319	0.173265	0.0992778	0.411297	0.422314	0.321541
Trim72	0.160033	0.283167	0.522319	0.478501	0.437022	0.563987	0.768126	0.816227
Itgam	0.235055	0.134969	0.091	0.213666	0.252498	0.168787	0.28971	0.233429
Itgax	0.167835	0.0436771	0.0979608	0.121748	0.0847	0.0522654	0.0957018	0.0998591
Itgad	0	0.121833	0.0866961	0.11836	0.111742	0.0890047	0.0737492	0.110108
4931431B13Rik	0	0.1075	0.0743775	0.145602	0.123527	0.139212	0.0900506	0.140198
Cox6a2	0	0.148979	0.0741078	0.237887	0.28446	0.264156	0.164732	0.308994
Armc5	1.1136	0.50637	0.405784	0.583252	0.590582	0.967637	0.816458	1.02488
9130023H24Rik	1.44434	0.627552	0.51027	0.721316	0.67664	1.13398	0.96193	1.21928
Tgfb1i1	0.339198	0.243	0.114667	0.124082	0.184293	0.273406	0.389529	0.303621
Slc5a2	0.0942308	0.0808854	0.0466961	0.113843	0.136204	0.0747156	0.181463	0.123665
BC017158	0.256813	0.03975	0.173843	0.112902	0.128849	0.133254	0.145312	0.149552
Mir3103	0.459429	0.324734	0.527422	0.509283	0.366051	0.487062	0.549623	0.527203
Rgs10	0.410429	0.335042	0.253946	0.250694	0.289527	0.333104	0.278071	0.27343
Tial1	0.52422	0.729115	0.77702	0.77047	0.624184	0.713645	0.589569	0.773812
Bag3	0.318176	0.630089	0.539995	0.972843	1.07966	0.846918	0.972119	0.868918
Inpp5f	0.570286	0.484974	0.559059	0.531388	0.666236	0.700483	0.660697	0.522691
Mcmbp	0.675692	0.470974	0.398142	0.412632	0.464349	0.646384	0.536529	0.671692
Sec23ip	0.526945	0.618328	0.481696	0.513535	0.555036	0.5627	0.493484	0.607759
Plpp4	0.292857	0.738094	0.506922	0.327103	0.284456	0.169638	0.164644	0.140232
Wdr11	0.432676	0.288932	0.186157	0.342265	0.289342	0.186664	0.184918	0.245539
Gm4265	0.538176	0.696943	0.396358	0.333	0.262404	0.250393	0.149682	0.186895
Fgfr2	0.77567	1.07597	0.519221	0.392046	0.340947	0.263234	0.278294	0.231944
Ate1	0.378846	0.543844	0.479956	0.499486	0.496404	0.581795	0.523309	0.56815
Nsmce4a	0.45622	0.282016	0.348897	0.570501	0.655371	0.481766	0.325326	0.54962
Tacc2	0.931736	0.977573	1.60278	1.81575	1.89582	1.28742	1.40832	1.52833
Btbd16	0.314813	0.290063	0.197755	0.466697	0.5558	0.420793	0.280205	0.375867
Plekha1	0.370264	0.487906	0.52252	0.420393	0.422462	0.497529	0.435647	0.409055
Mir7061	0.139055	0.133505	0.0907206	0.215856	0.276876	0.201079	0.215883	0.160462
Htra1	1.03968	1.03678	0.699941	0.581319	0.706484	0.749697	0.682481	0.686329
Dmbt1	0.756055	0.273906	0.146627	0.220028	0.244609	0.310308	0.298449	0.302571
4933402N03Rik	0.201407	0.0189948	0	0.0208021	0.0580378	0.0486351	0.030667	0.0537924
1700029B22Rik	0.260813	0.0535313	0.023299	0.0886735	0.150811	0.0791485	0.0486902	0.0427788
5430419D17Rik	0.0476374	0.183427	0.0897451	0.10364	0.10534	0.101509	0.140039	0.0945742
Cuzd1	0	0.0644219	0.265235	0.136992	0.0959222	0.0779147	0.0601844	0.0664727
Fam24b	0	0	0.106078	0.078964	0.06826	0.0632686	0.0488693	0.0317394
Fam24a	0	0.0944844	0.0135098	0.0773162	0.10546	0.142627	0.0670717	0.0752773
2310057M21Rik	0.325747	0.247385	0.256887	0.335895	0.342889	0.346227	0.230085	0.293261
Pstk	0.308253	0.106135	0.112441	0.193728	0.133402	0.30766	0.207651	0.25413
Ikzf5	0.108242	0.217042	0.207975	0.299776	0.28332	0.306441	0.315223	0.389639
Acadsb	0.149879	0.309745	0.214245	0.326961	0.320584	0.282913	0.292025	0.332556
Hmx3	0.552253	0.586318	0.411529	0.130198	0.219047	0.198686	0.143666	0.189314
Hmx2	0.337967	0.375604	0.212265	0.104308	0.124018	0.165351	0.094843	0.169438
Bub3	0.592132	0.651245	0.649549	0.438835	0.424027	0.495265	0.367707	0.450932
Gpr26	0.176681	0.247552	0.14698	0.190488	0.2221	0.127893	0.151491	0.0906742
Cpxm2	0.457769	0.397708	0.39549	0.377517	0.424824	0.243408	0.283005	0.256506
Chst15	0.573555	0.776854	0.605407	0.5601	0.581138	0.704491	0.756832	0.705045
Gm10584	0.79889	0.617307	0.468833	0.610021	0.710473	0.75197	0.836427	0.848811
Oat	0.462462	0.69112	0.590853	0.563211	0.677656	0.48736	0.401939	0.473126
Nkx1-2	0.103473	0.168953	0.183181	0.113	0.0664333	0.168719	0.145529	0.160233
Lhpp	0.987033	1.03147	0.867593	1.18935	1.1374	1.11925	1.24115	1.21765
Fam53b	2.23167	1.39757	1.45576	2.09342	2.09441	2.35964	2.13515	2.54379
Eef1akmt2	0.407077	0.118776	0.187093	0.125494	0.11766	0.152678	0.220832	0.205782
Abraxas2	0.292418	0.309172	0.437995	0.313735	0.432844	0.440123	0.422425	0.455805
Zranb1	0.535044	0.517797	0.443422	0.504658	0.528096	0.48413	0.495566	0.515162
Ctbp2	0.920093	0.923568	1.16874	1.31676	1.4177	1.47824	1.28903	1.4772
4930483O08Rik	0.592769	0.564443	0.375652	0.468494	0.594338	0.59854	0.486115	0.544144
Tex36	0.320308	0.156552	0.187848	0.170856	0.167038	0.176788	0.121273	0.096097
Edrf1	0.45461	0.477995	0.607637	0.405136	0.424584	0.391054	0.377664	0.353789
Mmp21	0.180374	0.0751302	0.168941	0.109946	0.0834133	0.141139	0.0699979	0.122906
Uros	0.149604	0.192516	0.324216	0.19374	0.159529	0.348017	0.255031	0.397327
Bccip	0.097956	0.257255	0.218196	0.149396	0.191273	0.391245	0.26385	0.465142
Dhx32	0.417989	0.384807	0.377471	0.725206	0.694173	0.542104	0.532545	0.575582
Fank1	0.192088	0.456859	0.29177	0.526067	0.543696	0.468706	0.524023	0.476227
Adam12	0.908022	1.53142	1.40644	1.10722	1.15182	1.18798	1.10183	1.01643
D7Ertd443e	0.274066	0.415083	0.291162	0.395139	0.328102	0.254924	0.328766	0.259809
Dock1	1.80727	1.29045	1.57719	1.12156	1.09413	1.21157	1.05456	1.11082
Fam196a	0.640626	0.280375	0.237328	0.253018	0.225031	0.240047	0.212792	0.19088
1700120G07Rik	0.393451	0.272937	0.324074	0.338329	0.285193	0.313651	0.334542	0.280208
Nps	0.522791	0.29112	0.297343	0.548815	0.422898	0.207957	0.322653	0.172705
Foxi2	0.274022	0.282734	0.429877	0.314072	0.28196	0.279919	0.292446	0.202017
Clrn3	0.0767747	0.138068	0.141853	0.166118	0.159633	0.118618	0.151882	0.0840697
Ptpre	1.15773	0.943714	0.529034	0.826519	0.800822	1.01287	0.915947	1.15422
Mir1962	0.837473	0.806344	0.357833	0.648404	0.578342	0.558569	0.67361	0.770082
5830432E09Rik	0.405736	0.427849	0.257211	0.44281	0.426744	0.471378	0.414961	0.561982
Mki67	0.266088	0.434599	0.488657	0.470303	0.45798	0.445103	0.459821	0.456961
C030029H02Rik	0.385709	0.126948	0.234995	0.10854	0.134529	0.0947156	0.145577	0.121455
C230079O03Rik	0.480473	0.340031	0.311078	0.247825	0.280011	0.138852	0.166577	0.148061
Gm6249	0.296516	0.153453	0.236123	0.136234	0.146249	0.152878	0.125693	0.129214
Mgmt	1.30049	0.602125	0.667515	0.707167	0.827342	0.588894	0.62985	0.511005
Ebf3	0.690341	0.832266	1.00574	0.968003	1.04818	0.941479	0.86132	0.865573
Gm10578	0.533912	0.593891	0.609838	0.746735	0.782769	0.603262	0.530845	0.526706
9430038I01Rik	0.653615	0.727266	0.686319	0.737167	0.697911	0.783621	0.538344	0.637348
Glrx3	0.390692	0.680948	0.688368	0.605722	0.577171	0.440833	0.583007	0.531345
Tcerg1l	0.531231	0.409057	0.609676	1.07378	0.976856	0.493839	0.434287	0.346532
4930543N07Rik	0.239923	0.315437	0.688696	0.354147	0.357216	0.137664	0.158152	0.120048
Mapk1ip1	0.675231	0.412802	0.437417	0.564756	0.436978	0.522338	0.435349	0.392664
Ppp2r2d	0.389066	0.158792	0.406814	0.416614	0.375907	0.438179	0.367668	0.375165
Bnip3	0.340802	0.248479	0.294765	0.334566	0.299442	0.409742	0.249743	0.381118
Jakmip3	0.421758	0.194677	0.337564	0.251093	0.234922	0.231673	0.198582	0.225936
Dpysl4	0.109802	0.117833	0.24899	0.113815	0.141242	0.124005	0.0926712	0.0974909
Stk32c	0.726495	0.510156	0.536103	0.589162	0.660793	0.485961	0.39125	0.478814
Lrrc27	0.727429	0.329552	0.428608	0.48874	0.517856	0.513507	0.41114	0.531102
Pwwp2b	0.531016	0.744724	0.579039	0.494622	0.49512	0.524488	0.708591	0.544905
Inpp5a	1.20882	0.807974	1.49131	1.32198	1.42274	1.17685	1.10932	1.13491
Nkx6-2	0.0905165	0.102651	0.289299	0.279895	0.317229	0.142417	0.166444	0.198667
Cfap46	0.336824	0.470536	0.523407	0.361362	0.317344	0.327592	0.255664	0.25368
Mir6401	0.821868	0.500599	1.0141	0.394527	0.331349	0.268904	0.472066	0.266235
Adgra1	0.126044	0.353104	0.394632	0.209535	0.183949	0.13821	0.257257	0.135965
Kndc1	0.398703	0.304385	0.317696	0.283666	0.265747	0.226591	0.255424	0.176215
Utf1	0.985308	0.582255	0.419049	0.445954	0.401191	0.429027	0.411925	0.417986
Mir7686	0.574132	0.243604	0.169975	0.239656	0.181989	0.192144	0.239095	0.227486
Mir202	0.350352	0.181083	0.0345245	0.200108	0.260044	0.296485	0.353056	0.264989
6430531B16Rik	0.350593	0.143328	0.111583	0.351229	0.621756	0.520675	1.00864	0.50727
Adam8	0.348692	0.211828	0.15452	0.222409	0.29588	0.169664	0.465179	0.343427
Mir7062	0.568758	0.282365	0.129824	0.27709	0.261733	0.148166	0.508018	0.343594
Tubgcp2	0.464253	0.380531	0.290392	0.286743	0.278309	0.33509	0.315689	0.311092
Zfp511	0.896203	0.401885	0.502618	0.549776	0.512876	0.577665	0.420035	0.439579
Msx3	0.288566	0.45574	0.387716	0.195157	0.154324	0.267367	0.220218	0.189705
Caly	0.148011	0.184297	0.240926	0.152483	0.131676	0.105927	0.186034	0.10373
Prap1	0.111758	0.153698	0.021701	0.0174396	0.0150756	0.0613839	0.0338525	0.0186576
Fuom	0.117824	0.267443	0.0679363	0.217013	0.339936	0.137449	0.121926	0.165441
Echs1	0.528022	0.535693	0.508912	0.309134	0.276531	0.339093	0.294935	0.253017
Paox	0.745582	0.662042	0.60173	0.463147	0.426473	0.414946	0.345433	0.373439
Mtg1	0.212264	0.550562	0.111034	0.287859	0.195498	0.368248	0.233414	0.262336
Sprn	0.197341	0.320964	0.264716	0.140692	0.09476	0.147908	0.127668	0.066997
Olfr522	0.0986044	0.270188	0.0739951	0.0355835	0.0232822	0.0234423	0.126074	0.0559197
Olfr523	0.191846	0.271901	0.159995	0.0546838	0.10814	0.103027	0.18415	0.0562894
Olfr524	0.0888022	0.0682396	0.433221	0.0425938	0.0611644	0.0939716	0.142102	0.0933758
Cd163l1	0.101703	0.0955573	0.0562843	0.0910334	0.0523844	0.0731801	0.0830126	0.0272121
5830411N06Rik	0.224121	0.118578	0.0568235	0.0856581	0.0725756	0.0613412	0.0387134	0.0403561
Olfr525	0.0641978	0.314703	0.194373	0.0683033	0.0710444	0.125336	0.0353477	0.113359
Olfr527	0	0.0117031	0.234069	0.178113	0.258873	0.176445	0.08647	0.167467
Olfr60	0.237253	0.208469	0.258441	0.0675064	0.103242	0.0415545	0.0156733	0.0804182
Olfr530	0.199126	0.253167	0.167672	0.0452494	0.0543667	0.101265	0.0834215	0.0556106
Olfr531	0.193874	0.129094	0.262108	0.0509203	0.0458333	0.0587093	0.0573246	0.0193333
Olfr532	0.307121	0.0146302	0.0854167	0.117653	0.116744	0.0330411	0.0654247	0.0373909
Olfr533	0.328533	0	0.073348	0.152581	0.147851	0.0314234	0.0451581	0.0242424
Olfr535	0.204725	0.0999531	0.167475	0.0410129	0.0450289	0.0378294	0.0580453	0.01565
Olfr536	0.17989	0.0119323	0.0332598	0.092437	0.0799067	0.0301738	0.0693678	0.0659894
Olfr538	0.26522	0.0336823	0.175	0.0343188	0.0296667	0.0518088	0.140788	0.0336439
Olfr46	0.205374	0.019625	0.114897	0.0650566	0.0777089	0.0254866	0.0282835	0.0264424
Olfr61	0.267527	0.0125365	0.23777	0.027437	0.0314511	0.015793	0.0330148	0.0121273
Olfr53	0.0118022	0	0.102868	0	0.00136222	0.0433855	0.0365616	0.0293742
Olfr539	0.165802	0.164344	0.150456	0.104856	0.0701511	0.0692322	0.0595458	0.0704167
Olfr45	0.180538	0.038901	0.0504363	0.113265	0.0806533	0.0634676	0.0453952	0.119906
Olfr541	0.0753407	0.157208	0.242971	0.0951748	0.114393	0.0604155	0.104933	0.0768197
Cyp2e1	0.208967	0.172724	0.114922	0.0898997	0.0837222	0.0622986	0.0611433	0.0662818
Syce1	0.141538	0.0734531	0.0905245	0.0546144	0.0682333	0.0224566	0.0490822	0.0524939
Zfp941	0.080022	0.0951719	0.13873	0.0539357	0.0463533	0.0735166	0.0936754	0.0704561
Urah	0.133615	0.0341354	0.0679069	0.0628715	0.0563844	0.0362875	0.146694	0.0872697
C330022C24Rik	0	0.0991615	0.0868088	0.0607969	0.0922889	0.0723712	0.221879	0.148512
Scgb1c1	0	0.0792552	0.126838	0.0446915	0.0919511	0.0670363	0.189008	0.134389
Odf3	0	0.0740365	0.12224	0.0614087	0.105447	0.0995008	0.242364	0.157212
Ric8a	0.35011	0.59175	0.772667	0.600411	0.721047	0.710349	0.928153	0.725826
Bet1l	0.418308	0.729078	0.978691	0.709689	0.85776	0.849322	1.13092	0.896959
Sirt3	0.430582	0.177833	0.214211	0.299823	0.280124	0.382989	0.272836	0.302586
Psmd13	0.352143	0.237307	0.235936	0.348977	0.336416	0.372712	0.243859	0.324453
Cox8b	0.223132	0.219115	0.0826127	0.397617	0.461071	0.406479	0.369211	0.60957
BC024386	0.204187	0.225896	0.163598	0.365465	0.35602	0.381629	0.421747	0.568762
Nlrp6	0.347945	0.0479896	0.15226	0.0756427	0.0468644	0.0915592	0.116506	0.137947
Pgghg	0.881154	0.444307	0.304328	0.262188	0.212384	0.415291	0.215411	0.30388
Ifitm5	1.09449	0.345193	0.547525	0.413969	0.338673	0.669002	0.4699	0.535988
Ifitm2	0.640099	0.28388	0.5905	0.463105	0.459484	0.659063	0.452321	0.491682
Ifitm1	0.27989	0.409443	0.248858	0.232396	0.176287	0.197355	0.267217	0.223188
Ifitm3	0.812462	0.598115	0.738574	0.583118	0.502693	0.585983	0.791554	0.547271
Ifitm6	0.263088	0.431937	0.417039	0.339674	0.271764	0.416561	0.492712	0.34655
B4galnt4	0.298989	0.333682	0.464637	0.290213	0.289756	0.271566	0.267534	0.288133
Pkp3	0.301571	0.0408802	0.090598	0.095892	0.117993	0.0803476	0.13424	0.11742
Sigirr	0.291659	0.030026	0.176848	0.293715	0.162609	0.168777	0.167305	0.133861
Ano9	0.350648	0.200667	0.319525	0.353869	0.28422	0.328027	0.356268	0.273786
Ptdss2	0.384692	0.344552	0.280706	0.424609	0.355911	0.388322	0.353338	0.319133
Rnh1	0.12767	0.332271	0.528681	1.04506	0.958253	0.64707	0.833056	0.83245
Lrrc56	0.294176	0.413135	0.316623	0.772116	0.604716	0.452411	0.531786	0.536406
Hras	0.361385	0.531469	0.516711	1.11751	0.876767	0.641051	0.756476	0.776483
Lmntd2	0.867813	0.341234	0.0620441	0.544753	0.515607	0.519962	0.679941	0.689029
Rassf7	0.866165	0.324146	0.068848	0.594311	0.554416	0.555864	0.744008	0.714655
Mir210	0.587132	0.946286	0.964083	1.2408	1.18059	1.656	1.62761	1.52438
Phrf1	0.324341	0.25	0.269495	0.438329	0.363433	0.427924	0.275106	0.369064
Irf7	0.390451	0.121813	0.347314	0.379445	0.389671	0.369464	0.441267	0.4203
Cdhr5	0.12178	0.0145313	0.161961	0.102566	0.0913111	0.105897	0.178979	0.147667
Sct	0	0.0785677	0.224083	0.0949717	0.0442978	0.0777694	0.10532	0.0998227
Drd4	0	0.0694479	0.143402	0.144805	0.121051	0.16046	0.108602	0.0980742
Deaf1	0.219951	0.426536	0.285279	0.65573	0.621531	0.665022	0.476731	0.620026
Tmem80	0.32589	0.624052	0.350456	0.902992	0.907273	0.952995	0.591697	0.894038
Eps8l2	0.0986154	0.165958	0.0637451	0.0967455	0.09386	0.122621	0.159688	0.0671985
B230206H07Rik	0.188495	0.114677	0.0427402	0.163699	0.0944778	0.113013	0.125881	0.0776061
Taldo1	0.699231	0.206063	0.113314	0.33308	0.324547	0.448855	0.343159	0.502458
Gatd1	0.785451	0.488927	0.447103	0.746445	0.806647	0.736496	0.744129	0.765674
Cend1	0.448495	0.330875	0.473907	0.398005	0.279478	0.637043	0.429656	0.567292
Slc25a22	0.635319	0.278646	0.674877	0.54583	0.426584	0.774224	0.703013	0.72388
Pidd1	0.810429	0.42474	0.793039	0.710481	0.765831	0.691411	0.867375	0.815662
Rplp2	0.755264	0.505865	0.774441	0.649031	0.668351	0.596815	0.730613	0.706639
Snora52	1.12084	0.716151	0.889029	0.814769	0.921924	0.782161	0.997649	1.01082
Pnpla2	0.70189	0.618911	0.785686	0.713111	0.874233	0.870817	0.714774	0.893115
Cracr2b	1.83867	0.863979	1.13834	1.24603	1.3035	1.49945	1.08556	1.16107
Gm10575	1.37659	0.596276	1.13723	1.11713	0.994762	1.36382	1.0037	0.934492
Cd151	1.5863	0.635406	1.22342	1.19029	1.02073	1.43079	1.08688	0.949767
Tspan4	1.00931	0.32787	0.988716	0.751707	0.814904	0.960615	0.819007	0.858741
Polr2l	1.65298	0.508443	1.49178	1.08174	1.0802	1.44533	1.18191	1.29575
Chid1	0.442495	0.55899	0.37952	0.396853	0.563676	0.52006	0.530631	0.5923
Ap2a2	0.578126	0.505875	0.353441	0.613987	0.55524	0.567697	0.538974	0.573015
Gm16982	0.29878	0.0790417	0.0166225	0.188216	0.249209	0.175488	0.083509	0.190006
Mir7063	0.104154	0.310344	0.121868	0.302424	0.289773	0.251643	0.29047	0.305485
Muc6	0.084956	0.204656	0.280069	0.157075	0.119118	0.227972	0.243327	0.210812
Muc2	0.185626	0.170661	0.364985	0.118907	0.116024	0.0677125	0.0981728	0.0835515
Muc5ac	0.405956	0.260714	0.207123	0.131386	0.124951	0.100175	0.0975205	0.0851167
Muc5b	0.313989	0.226667	0.248147	0.17717	0.153367	0.136908	0.185197	0.112627
Tollip	0.0959121	0.243245	0.276309	0.273602	0.323707	0.231551	0.217023	0.212077
Brsk2	0.318549	0.449859	0.670392	0.236093	0.210289	0.308234	0.257271	0.231262
Mir3104	0.252071	0.188214	0.422436	0.207506	0.221853	0.188063	0.160313	0.218577
Mob2	0.93139	0.32463	0.548299	0.412959	0.38438	0.502455	0.378974	0.459856
Dusp8	0.411703	0.455182	0.693608	0.652198	0.5923	0.524618	0.491642	0.463232
Gm45618	0.191967	0.0473229	0.240132	0.0529254	0.0751311	0.0636303	0.0591043	0.0611364
Gm39115	0.387945	0.174484	0	0.155416	0.128678	0.106679	0.108395	0.0834015
Krtap5-2	0.321868	0.259615	0.0701716	0.0876041	0.0988889	0.0646935	0.0837503	0.0477894
Krtap5-3	0	0.0516979	0.160245	0.103257	0.0824156	0.0130742	0.0351222	0.0574152
LOC105243090	0	0	0.205338	0.0120026	0.0103756	0.0196477	0.0196765	0.0277379
Krtap5-5	0.352319	0.0992813	0.304196	0.145553	0.175282	0.115719	0.0996986	0.118894
Gm4559	0.138066	0.550245	0.341088	0.252995	0.274622	0.284855	0.268642	0.305812
Krtap5-1	0.072956	0.201453	0.10749	0.0847661	0.0833844	0.112564	0.143078	0.126926
Krtap5-4	0.0757033	0.0958594	0.113843	0.121851	0.208382	0.0962243	0.0774183	0.101142
Ifitm10	0.284835	0.555896	0.62627	0.514157	0.495947	0.513139	0.489726	0.430683
Ctsd	0.77289	0.834615	0.665328	0.84037	1.09881	0.83563	0.775518	0.86057
Syt8	0.141923	0.456854	0.681451	0.976995	0.964733	0.964575	1.71272	1.28244
Tnni2	0.474956	0.802729	0.508941	1.15632	1.34709	1.00513	1.73987	1.26965
Lsp1	1.10776	1.16929	1.383	1.16051	1.06377	1.35892	1.49263	1.47399
Prr33	0.358181	0.481354	0.570799	0.994992	0.956753	0.834965	1.07742	1.06031
Tnnt3	0.346379	0.544854	0.551887	1.11426	1.05205	0.851191	1.26014	1.18792
Mrpl23	0.497681	0.203521	0.426662	0.273329	0.282784	0.517852	0.595169	0.736224
Nctc1	0.940236	1.38217	1.79701	1.69342	1.70076	1.48317	1.92227	2.09283
H19	0.206401	0.393229	0.251137	0.600828	0.483442	0.46427	1.15387	0.659008
Mir675	0.815484	0.957224	0.410853	1.00575	0.971333	0.935577	1.39413	1.1943
Igf2	0.348407	0.445604	0.346123	0.418154	0.327387	0.513708	0.595704	0.573838
Igf2os	0.129808	0.151885	0.279132	0.231694	0.121562	0.29224	0.337764	0.3137
Mir483	0.118593	0.255458	0.662569	0.51828	0.264058	0.600833	0.735772	0.660205
Ins2	0.358165	0.321286	0.408549	0.247771	0.273238	0.321144	0.34379	0.294705
Th	0.472549	0.397688	0.519123	0.184437	0.227764	0.187036	0.229513	0.186205
Ascl2	0.296516	0.406615	0.343745	0.233242	0.26458	0.200147	0.260531	0.210614
Tspan32	0.460714	0.410484	0.401735	0.665866	0.747484	0.624073	0.908532	0.592665
R74862	0.190934	0.312448	0.517598	0.534388	0.513236	0.551991	0.656017	0.436432
Cd81	0.201319	0.28788	0.681319	1.03099	0.825531	0.821686	1.23015	0.744105
Tssc4	0.243637	1.13271	1.38471	1.8881	1.71493	1.33634	1.62106	1.39256
Trpm5	0.148604	0.153901	0.282917	0.213321	0.24506	0.281284	0.307013	0.327283
Kcnq1	1.40337	1.02457	0.921196	0.784576	0.786967	1.24486	1.08793	1.49091
Kcnq1ot1	0.329033	0.221156	0.226422	0.169486	0.198733	0.296536	0.265372	0.376112
4933417O13Rik	0.958593	0.437276	0.186598	0.31092	0.2908	0.421673	0.407148	0.537682
Cdkn1c	0.984489	1.20835	1.05787	0.608391	0.631518	0.909095	0.826894	0.935997
Slc22a18	0.173363	0.108172	0.0627402	0.118712	0.110338	0.0885719	0.105189	0.107256
Phlda2	0.266099	0.165172	0.122245	0.227681	0.207709	0.21594	0.244424	0.24532
Nap1l4	0.325209	0.245458	0.395069	0.452234	0.422287	0.523419	0.33489	0.504986
Cars	0.209934	0.315812	0.604221	0.387676	0.405951	0.598156	0.471615	0.459821
Mir7064	0.263505	0.380927	0.466284	0.368054	0.409184	0.503769	0.291577	0.342644
Tnfrsf26	0.126808	0.179036	0.236446	0.224884	0.2552	0.278297	0.23418	0.212408
E230032D23Rik	0.406209	0.199609	0.13499	0.291923	0.271031	0.239605	0.241634	0.222712
Tnfrsf22	0.356341	0.144156	0.14651	0.25874	0.225933	0.217483	0.202196	0.176344
Tnfrsf23	0.232879	0.111344	0.19777	0.293514	0.331664	0.330194	0.245074	0.319121
Osbpl5	0.89844	0.413531	0.733	0.609113	0.574613	0.710436	0.653582	0.727174
Mrgprg	0.223297	0.0745208	0.109485	0.334563	0.390647	0.263256	0.22209	0.192445
Mrgpre	0.408901	0.333484	0.6005	0.633183	0.650453	0.510858	0.829556	0.543402
Nadsyn1	0.260527	0.415021	0.219407	0.33699	0.344776	0.465434	0.489624	0.379655
Dhcr7	0.589423	0.65424	0.413784	0.535877	0.641142	0.664107	0.606731	0.592864
Mir6404	0.484857	0.649745	0.327088	0.600514	0.581929	0.502367	0.434297	0.55072
Mir3105	0.632747	1.12267	0.555294	0.479334	0.577667	0.553773	0.422609	0.356233
Shank2	0.762533	0.82762	0.657319	0.710221	0.804327	0.590825	0.65626	0.502377
Cttn	0.12733	0.266693	0.257848	0.377314	0.386878	0.357126	0.453656	0.324239
Ppfia1	0.535088	0.411005	0.247005	0.533568	0.516042	0.539746	0.556084	0.481048
Fadd	0.428841	0.670271	0.491123	0.961103	0.868236	0.906556	0.766932	0.819758
Ano1	1.10597	0.638469	0.657691	0.512661	0.408291	0.503371	0.499654	0.353576
Fgf3	0.590802	0.302365	0.252544	0.341987	0.298551	0.149471	0.247993	0.212777
Fgf4	0.0724396	0.136615	0.293407	0.279591	0.238909	0.0865987	0.097432	0.130371
Fgf15	0.459363	0.0810521	0.149525	0.186033	0.219816	0.136956	0.180443	0.217361
LTO1	0.58067	0.377266	0.239593	0.46662	0.557378	0.499471	0.468978	0.578765
Ccnd1	0.77106	0.823745	0.976142	0.806028	0.84706	1.24064	0.96466	1.22478
Tpcn2	0.955011	1.18277	0.849721	1.22523	1.21043	1.29732	1.48718	1.25386
1810010D01Rik	0.894088	1.37792	0.94701	1.27457	1.29991	1.4756	1.55646	1.34208
Mrgprf	0.695945	1.37893	1.17068	1.09694	1.19631	0.934921	1.2151	0.932465
Mrgprd	0.258681	0.158896	0.326672	0.246748	0.200589	0.290354	0.45397	0.260733
Insr	0.902516	0.969021	0.812549	0.727797	0.744793	0.745581	0.792037	0.822935
A430078G23Rik	0.611253	0.152995	0.34799	0.155802	0.148589	0.162829	0.216114	0.184903
Arhgef18	0.460604	0.244948	0.312725	0.305069	0.285156	0.406956	0.361925	0.334497
Pex11g	0.187538	0.169161	0.261652	0.260054	0.282498	0.27791	0.290738	0.343444
Tex45	0.176044	0.18763	0.19549	0.26865	0.234176	0.228547	0.213369	0.204238
Zfp358	0.179396	0.508333	0.188559	0.37109	0.388544	0.249158	0.208923	0.236397
Mcoln1	0.269385	0.533625	0.45327	0.328825	0.354889	0.468292	0.458181	0.411347
Pnpla6	0.411247	0.884651	0.332054	0.32738	0.346669	0.37337	0.321756	0.318189
C330021F23Rik	0.29267	0.40375	0.13648	0.114846	0.0715844	0.0594897	0.0786913	0.064803
Camsap3	0.179297	0.652146	0.222221	0.103748	0.110844	0.133494	0.0859389	0.104912
Xab2	0.627385	1.11967	0.526397	0.312496	0.445842	0.279321	0.344097	0.292626
Pet100	0.546066	1.18324	0.530676	0.379494	0.536684	0.333779	0.39398	0.329732
Pcp2	0.170374	0.650292	0.200603	0.0942571	0.119909	0.149626	0.118783	0.129065
Stxbp2	0.280264	0.307953	0.0835735	0.167982	0.163573	0.12312	0.116423	0.100524
Retn	0	0.03925	0.0985049	0.144761	0.130936	0.0575024	0.0972034	0.0558848
Mcemp1	0.239374	0.0191458	0.0439314	0.0522262	0.108553	0.084079	0.0297597	0.0932879
Fcor	0.384451	0.743297	0.660328	0.947416	0.911727	0.722384	0.454526	0.640891
Trappc5	0.27689	0.57899	0.558667	0.694041	0.664667	0.547319	0.352502	0.481402
Fcer2a	0.253264	0.0948073	0.0898725	0.108134	0.0701889	0.110068	0.130706	0.143861
Clec4g	0.31433	0.107354	0.112794	0.0686787	0.08374	0.109286	0.14334	0.117389
Cd209a	0.250736	0.203448	0.196103	0.0982545	0.10454	0.0673381	0.0808535	0.0575939
Cd209e	0.131824	0.13012	0.173431	0.0797558	0.0590622	0.0663839	0.0484605	0.0568576
Cd209d	0.0557473	0.0124531	0.0710588	0.0444216	0.0511311	0.0487599	0.0536017	0.0474848
Cd209b	0.0720549	0.133422	0.0485392	0.100051	0.06194	0.171499	0.0321665	0.0986879
Cd209c	0.192577	0.174917	0.0889608	0.0947995	0.0737311	0.179269	0.0619484	0.137594
Cd209f	0.0388626	0.191948	0.287882	0.155761	0.15254	0.12654	0.111547	0.116302
Cd209g	0.19389	0.118995	0.195098	0.109237	0.113976	0.110673	0.077294	0.110667
Evi5l	0.881418	0.446115	1.19346	0.656861	0.599709	0.646747	0.598035	0.536456
Prr36	0.817297	0.24326	0.308578	0.0961645	0.0833022	0.18249	0.170619	0.204508
Lrrc8e	0.136769	0.129182	0.124422	0.108591	0.130829	0.173502	0.124177	0.112059
Map2k7	0.80906	0.456589	0.911735	0.624136	0.479736	0.65476	0.572018	0.628071
Tgfbr3l	0.480538	0.235828	0.629912	0.29491	0.202127	0.222389	0.289729	0.148326
Snapc2	0.263615	0.585948	0.886525	0.689283	0.574269	0.570572	0.57117	0.500036
Ctxn1	0.716967	0.49449	0.363333	0.353183	0.374887	0.310472	0.559973	0.379368
Timm44	0.570253	0.394828	0.248549	0.30326	0.340807	0.26922	0.386682	0.277673
Elavl1	0.549044	0.605812	0.217873	0.316434	0.341022	0.437558	0.358077	0.406162
Ccl25	0.67633	0.352974	0.238034	0.419216	0.39918	0.443877	0.331145	0.533453
Cers4	0.606945	0.331083	0.505083	0.436434	0.418584	0.288111	0.22044	0.221389
Zfp958	0.50078	0.676104	0.348652	0.515982	0.481027	0.403956	0.339064	0.47903
Shcbp1	0.240407	0.343849	0.2615	0.285028	0.30456	0.256821	0.22046	0.321285
Slc10a2	0.279725	0.297771	0.167588	0.156414	0.195616	0.0886145	0.0947903	0.0826788
Efnb2	0.58344	0.309854	0.33348	0.302378	0.291042	0.427038	0.400858	0.418245
Arglu1	0.239434	0.386089	0.318922	0.285409	0.227058	0.282512	0.198237	0.231306
4933430N04Rik	0.206473	0.143448	0.312995	0.175141	0.17362	0.197115	0.221654	0.246938
4930453L07Rik	0.320659	0.220115	0.2815	0.16944	0.114936	0.149363	0.114249	0.0922288
Fam155a	1.66705	1.1708	0.980064	0.70236	0.666567	0.297543	0.450669	0.3378
Lig4	0.628934	0.795146	0.739475	0.749491	0.760758	0.484461	0.521914	0.621439
Abhd13	0.233846	0.559969	0.320098	0.48282	0.498151	0.339577	0.366956	0.488826
Tnfsf13b	0.068967	0.2955	0.118069	0.181532	0.140218	0.106518	0.19124	0.114532
Myo16	1.26297	1.38675	1.21419	0.937874	0.811191	0.742504	0.723032	0.69207
B930025P03Rik	0.329896	0.298979	0.211387	0.208627	0.184889	0.267025	0.238944	0.261659
4833411C07Rik	0.192791	0.474005	0.204961	0.219378	0.3121	0.349008	0.478875	0.397453
3930402G23Rik	0.881648	0.553224	0.994132	0.773509	0.796453	0.751596	0.822221	0.804994
Irs2	1.16573	0.977729	1.27966	1.04348	1.06738	0.981618	0.863569	0.821089
9530052E02Rik	1.29776	1.10396	1.04488	0.926766	0.978718	0.91084	0.780727	0.783223
Col4a1	1.18682	1.68637	1.71551	1.5185	1.38506	1.20192	1.23916	0.96242
Col4a2	1.10897	1.96001	2.04081	1.79728	1.73473	1.58829	1.55352	1.48377
Rab20	0	0.160724	0.254799	0.437458	0.307687	0.388583	0.29255	0.368162
E230013L22Rik	0.0186484	0.26688	0.246216	0.522833	0.410944	0.303676	0.269243	0.287021
Naxd	0.382209	0.173594	0.445147	0.36854	0.448802	0.372234	0.376694	0.36173
Cars2	0.408764	0.648563	0.645162	0.831568	0.866882	0.596212	0.629082	0.681111
Ing1	1.68091	1.50352	2.36335	2.24604	2.21313	1.71717	1.91329	2.17336
Ankrd10	0.844187	0.359609	1.07684	0.981054	0.977069	1.2662	1.10913	1.11689
Mir7238	1.36337	0.689161	1.83307	1.8807	1.68287	2.4757	2.03882	1.80232
1700016D06Rik	0.107495	0.101318	0.173157	0.256139	0.286287	0.339455	0.56034	0.426248
Gm6524	0.499242	0.69738	0.931039	1.01964	0.94368	1.21059	1.38096	1.36806
Arhgef7	0.313374	0.894141	0.904863	0.905329	1.09993	1.01642	0.929302	1.08285
Tex29	0.344967	0.239542	0.41475	0.224275	0.191831	0.218049	0.182906	0.208424
Sox1ot	0.338154	0.604922	0.300358	0.194622	0.230511	0.200114	0.139177	0.182273
Sox1	0.430709	0.711724	0.524593	0.293769	0.327811	0.238286	0.137943	0.216735
Spaca7	0.255077	0.135422	0.210931	0.160051	0.150442	0.118237	0.161071	0.117797
Tubgcp3	0.481033	0.377469	0.367039	0.190252	0.209151	0.298706	0.307789	0.304253
Gm15348	0.111313	0.152703	0.123652	0.205614	0.141396	0.185889	0.158232	0.148559
Atp11a	0.645505	0.568417	0.487941	0.60081	0.595831	0.393376	0.534044	0.459653
Gm15350	0.320363	0.443198	0.0892892	0.153293	0.152853	0.148058	0.188369	0.137239
Mcf2l	1.42069	0.975734	0.697162	0.587861	0.579204	0.499275	0.567901	0.50303
Gm38671	1.02979	0.869875	0.622289	0.658252	0.632471	0.488531	0.516312	0.501979
F7	0.454775	0.424396	0.17624	0.344147	0.415333	0.238216	0.289042	0.279629
F10	0.200374	0.137552	0.104828	0.127913	0.174476	0.0826524	0.0766554	0.06335
Proz	0.0831648	0.165906	0.169074	0.0732082	0.0533533	0.0987946	0.0492655	0.077053
Pcid2	0.50389	0.720219	0.534539	0.806702	0.707027	0.536039	0.525263	0.574723
Cul4a	0.457368	0.62613	0.603833	0.796743	0.730222	0.577987	0.567856	0.603788
Mir7065	0.0431758	0.163536	0.481142	0.314496	0.3896	0.197411	0.228708	0.218945
Lamp1	0.385	0.326021	0.416103	0.355792	0.414593	0.37466	0.391007	0.470148
Grtp1	0.183819	0.344745	0.0862843	0.368766	0.365844	0.317419	0.461478	0.453285
Mir1968	0.61617	0.327557	0.265373	1.03655	1.09933	0.751204	1.33643	1.14506
Adprhl1	0.34583	0.188286	0.354387	0.746946	0.910229	0.633694	0.813022	0.893455
Dcun1d2	0.141945	0.480927	0.35723	0.393712	0.43304	0.438327	0.443673	0.542533
Tmco3	0.169516	0.385849	0.430853	0.357774	0.426213	0.433158	0.414156	0.516505
Tfdp1	0.0480549	0.235906	0.458059	0.495753	0.5548	0.383202	0.578097	0.332547
Atp4b	0.061044	0.0526198	0.11901	0.213465	0.1565	0.0448088	0.197901	0.052797
Grk1	0.179401	0.134682	0.214466	0.205753	0.213058	0.0945719	0.13813	0.100248
Tmem255b	0.0514396	0.20663	0.260412	0.214398	0.196364	0.224676	0.204917	0.189791
Gas6	0.673989	1.07826	0.783515	0.809244	0.694496	0.832787	0.770256	0.75362
1700029H14Rik	0.338879	0.466016	0.671569	0.491476	0.475624	0.390237	0.445702	0.372968
Rasa3	1.43576	1.1543	1.95193	1.39651	1.39127	1.60146	1.65315	1.5932
Cfap97d2	0.182923	0.225266	0.240123	0.10199	0.0680733	0.0972164	0.139059	0.0780121
Cdc16	0.0970769	0.0755	0.310103	0.17536	0.207242	0.186404	0.221885	0.221045
Upf3a	0.250275	0.367672	0.681799	0.402134	0.551884	0.521885	0.512505	0.539605
AF366264	0	0.0651354	0.393309	0.0837249	0.0869889	0.0587773	0.0415659	0.0515939
Champ1	0.476132	0.185354	0.487093	0.185339	0.189589	0.196022	0.171568	0.206245
Coprs	0.321736	0.0714167	0.462716	0.190802	0.236213	0.288787	0.191711	0.265792
Fbxo25	0.198264	0.144766	0.272294	0.18965	0.187507	0.235213	0.213994	0.174224
Tdrp	0.155484	0.18126	0.146064	0.169846	0.171007	0.13061	0.196097	0.130317
Gm5907	0.0864286	0.0968125	0.0787794	0.113116	0.0760133	0.0512054	0.0911939	0.0483803
Erich1	0.178912	0.285906	0.476863	0.372697	0.35768	0.328678	0.303525	0.279959
Dlgap2	1.71187	2.0248	2.79629	1.93538	1.82922	1.88011	1.86252	1.57148
Cln8	0.519242	0.465557	0.576775	0.665992	0.662611	0.640431	0.713615	0.711638
Arhgef10	1.38086	1.13832	0.943701	1.10677	0.955138	1.04185	1.25331	0.959706
Kbtbd11	0.31989	0.855958	0.65374	0.538663	0.432924	0.564711	0.629219	0.444158
BB014433	0.0839451	0.106807	0.125196	0.218599	0.210271	0.302158	0.468564	0.341268
Myom2	0.14322	0.590214	0.435725	0.937375	1.07758	0.707532	1.10689	0.97983
Csmd1	3.78387	2.89722	2.6333	1.84025	1.66782	1.04775	1.25317	0.831115
Mir3106	0.168824	0.306245	0.437838	0.231887	0.256811	0.154524	0.102995	0.0940394
Mcph1	0.966549	0.850609	0.534152	0.885614	0.921218	0.78933	1.04429	0.840744
Angpt2	0.367593	0.397224	0.261725	0.484609	0.510282	0.39179	0.653513	0.446109
Agpat5	0.828209	1.08794	0.999304	0.742771	0.626104	0.717572	0.696458	0.775845
Xkr5	0.416736	0.393427	0.355294	0.314643	0.257616	0.304866	0.29418	0.230336
Defb40	0.129978	0.0510052	0.043652	0.0646915	0.0396844	0.0349558	0.0629568	0.0418273
Defb37	0.00758242	0.0573854	0.0594608	0.0310257	0.0256111	0.0445213	0.028607	0.0327667
Defb38	0.02	0.0604531	0.0563333	0.0847712	0.0882222	0.0422512	0.0272719	0.0456212
Defb39	0	0.189911	0.0763284	0.0855887	0.0719333	0.0519984	0.0459989	0.0277985
Defb12	0	0.0949271	0.305593	0.0431337	0.02734	0.0894739	0.0596428	0.0702591
Defb34	0.130385	0.0745938	0.211333	0.042838	0.01088	0.0223333	0.0421981	0.0328076
Spag11b	0	0.167583	0.0672941	0.0897661	0.05778	0.0206983	0.0665427	0.0446697
Spag11a	0	0.333245	0.112319	0.127085	0.0862667	0.0556651	0.0937777	0.0578515
Defb14	0.253527	0.0400885	0.0436471	0.0472571	0.0354178	0.0579115	0.0630969	0.0481333
Defb4	0	0.0665417	0.0819804	0.0740463	0.0404022	0.0939605	0.0450727	0.0426258
Defb6	0.264593	0.0313125	0.108206	0.117661	0.110669	0.0730506	0.038216	0.0463773
Defb46	0.0884725	0.0443906	0.037299	0.0418458	0.0408889	0.0187125	0.0412898	0.0119939
Defb5	0	0.0537083	0.107642	0.108167	0.114616	0.027722	0.0667355	0.0297758
Defb3	0.278495	0.0553698	0.101255	0.107689	0.117244	0.0325071	0.0717102	0.0346379
Defa-ps13	0.0321978	0.192354	0.172368	0.152653	0.132207	0.0781927	0.061314	0.0543788
Defb8	0.46256	0.162005	0.283324	0.266972	0.265056	0.0939905	0.102992	0.0808364
Defb7	0.332484	0.265771	0.353735	0.297884	0.227933	0.121385	0.0964984	0.106732
4930467E23Rik	0.0675495	0.0252656	0.0519461	0.0249846	0.0317556	0.0166272	0.0129326	0.0081803
Gm21119	0	0.0126406	0	0.0225013	0.05836	0.0585466	0.0209621	0.0401136
6820431F20Rik	0	0	0	0	0	0	0	0
Gm15319	0	0	0	0	0	0	0	0
2610005L07Rik	0	0	0	0	0	0	0	0
Gm21944	0.0774615	0.245589	0.0712402	0.04291	0.0516844	0.103607	0.146064	0.107783
Defb33	0.134385	0.0909792	0.111853	0.0271491	0.0400022	0.0593934	0.0901665	0.0329939
Gm15056	0.133593	0	0.0507941	0.0589563	0.0142	0.0618863	0.131003	0.0132061
Gm6040	0.0913297	0.202516	0.112975	0.0402262	0.035	0.0254566	0.0633519	0.0435242
AY761185	0.154945	0.171161	0.0807304	0.0899666	0.150282	0.169269	0.100262	0.141273
Defa21	0.0818352	0.161161	0.0762108	0.138201	0.118133	0.159343	0.0907165	0.146827
Defa23	0	0.0354635	0.050402	0.0163162	0.0141044	0.0282449	0.0275785	0.043247
Defa35	0	0.0225312	0.0504853	0.00376607	0.00325556	0.0249652	0.0106164	0.0432864
Defa25	0.0283187	0.029724	0.0550735	0.021054	0.0125444	0.051545	0.0543267	0.0486197
Gm14851	0.133846	0.00917708	0.0352647	0.0237481	0.0201422	0.0465245	0.0313425	0.0192697
Defa30	0	0.0632656	0.149142	0.0479177	0.0496156	0.000423381	0.0106164	0.00705455
Defa22	0	0.118109	0.276662	0.0151671	0.0131111	0	0.0178019	0
Defa31	0	0.0785156	0.00748529	0	0	0	0.0250748	0
Gm15293	0.0192637	0.019625	0.0230784	0.0295964	0.0255844	0.00991943	0.0275385	0
Gm15292	0.0208132	0.00760937	0.0573333	0.0346478	0.0299511	0.0368152	0.0401064	0.00948636
Defa3	0	0.0154219	0.00969118	0.0162108	0.0140133	0.0256698	0.00712223	0.0117697
Defa5	0	0.0169427	0.021951	0.0456298	0.0394444	0.00462717	0.013745	0.0416833
Defa27	0.0450879	0.0345729	0.0928235	0.0500951	0.0433044	0.00843286	0.0121907	0.00139545
Defa29	0.0624176	0.105906	0.0691863	0.0348046	0.0330956	0.0234265	0.0604731	0.00134697
Defa2	0.0253626	0.0469531	0.0649853	0.0385013	0.0357622	0.00658926	0.0275922	0.00102273
Defa33	0	0.069875	0	0.0317429	0.02744	0.00942338	0.00632666	0
Defa36	0	0.0576458	0.0807304	0.0213702	0.0184733	0.00788468	0.0127903	0
Gm7849	0	0.0235573	0.0324363	0.0188278	0.0162756	0.0183855	0.0220917	0.0110106
Defa20	0	0.0148906	0.0833382	0.01009	0.00872222	0.0085387	0.0151286	0
Defa32	0	0.00733333	0.0322304	0.00792288	0.00684889	0.00847077	0.00217492	0
Defa37	0	0.0111094	0.0141814	0.00979177	0.00846444	0.00568562	0.00977345	0
Defa28	0	0	0	0	0	0	0.00909378	0
Gm7861	0	0	0.09725	0.00743959	0	0	0.0117724	0
Defa26	0	0.136583	0.0330441	0.0400411	0.02044	0.0151106	0	0.0137682
Defa17	0	0.102281	0.171593	0.00847815	0.00689778	0.0218246	0.00675764	0.00646061
Defa34	0.079044	0.0132604	0.107235	0.0331928	0.0286933	0.0203807	0.0206459	0.0208197
Defa-ps1	0.343363	0.0671823	0	0.0896093	0.0646133	0.0216445	0.0344721	0.0235227
AY761184	0.186165	0.0649583	0.0391863	0.0476093	0.0411556	0.0621058	0.0794668	0.0424758
Defa24	0.461363	0.133906	0.130995	0.135321	0.151602	0.0968025	0.124919	0.0843061
Defb1	0.149725	0.176083	0.0498922	0.0533933	0.0612556	0.0369305	0.0678451	0.0317985
Defb50	0	0.0646458	0.178745	0.0507352	0.0438578	0.0146951	0.0318978	0.0202227
Defb2	0	0.022849	0.0411667	0.0282365	0.0293667	0.0478815	0.00480506	0.0233818
Defb10	0	0.0284479	0.183255	0.054635	0.0936356	0.033079	0.0729536	0.0318939
Defb9	0	0.080651	0.128662	0.0787866	0.0558933	0.0247615	0.0546691	0.0404939
Defb11	0	0.214458	0.0810441	0.265175	0.203202	0.0675656	0.048254	0.0502758
Defb15	0	0.0660781	0.160569	0.12817	0.167482	0.0671485	0.0211855	0.063653
Defb35	0	0	0.166206	0.0384653	0.0613067	0.0548436	0.0143562	0.0411227
Defb13	0.146385	0.108896	0.278833	0.081018	0.0714111	0.00885466	0.0269505	0.0151621
Fam90a1a	0	0.0844219	0.297701	0.106581	0.111244	0.0173981	0.0532181	0.0447788
Ccdc70	0.153879	0.158344	0.162299	0.0477532	0.0380133	0.0318404	0.0579673	0.0216939
Atp7b	0.421247	0.352807	0.656196	0.369509	0.359233	0.333821	0.316013	0.185942
Alg11	0.593753	0.247276	0.420828	0.454152	0.425738	0.4377	0.346948	0.26038
Nek5	0	0.128885	0.222471	0.108735	0.133613	0.054515	0.0916112	0.0517561
Nek3	0.459286	0.537995	0.489902	0.338789	0.323622	0.202633	0.262918	0.161674
Ckap2	0.0646923	0.276276	0.224873	0.199344	0.26178	0.170967	0.179494	0.205982
Vps36	0.334802	0.237656	0.422299	0.207604	0.267578	0.314921	0.23559	0.270056
Thsd1	0	0.272698	0.191466	0.139388	0.131662	0.129491	0.108506	0.0868848
Tpte	0.0661538	0.14324	0.156108	0.111375	0.112751	0.0648815	0.0866238	0.089053
Slc25a15	0.153714	0.38662	0.495412	0.186226	0.109851	0.305137	0.270436	0.267141
1810012K16Rik	0.117648	0.819781	0.854265	0.241324	0.214791	0.600578	0.493376	0.548594
Mrps31	0.0919451	0.263448	0.131868	0.240997	0.300171	0.353431	0.293757	0.346798
Smim19	0.696626	0.210432	0.576569	0.322486	0.419224	0.347002	0.272566	0.416467
Slc20a2	0.791934	0.241719	0.749387	0.648684	0.712547	0.675517	0.637221	0.707936
Vdac3	0.277181	0.260839	0.404132	0.213653	0.35338	0.468784	0.39919	0.454747
Dkk4	0.277516	0.0448281	0.0319363	0.0966272	0.0860333	0.130139	0.140189	0.213168
Polb	0.172451	0.126026	0.0952696	0.117314	0.127696	0.162949	0.170465	0.249274
A930013F10Rik	0.0863516	0.0803021	0.076848	0.0932853	0.112222	0.171422	0.144248	0.267055
Ikbkb	0.195154	0.371729	0.370711	0.561573	0.397149	0.309532	0.300322	0.356083
Plat	0.250615	0.584969	0.451025	0.400656	0.325213	0.370629	0.36126	0.308258
Ap3m2	0.539769	0.382385	0.348275	0.430129	0.45912	0.516798	0.586894	0.458761
Kat6a	0.802703	0.739568	0.627304	0.650871	0.607349	0.756575	0.761568	0.703709
Ank1	0.943401	1.16018	1.21999	1.04945	1.06952	1.37774	1.15949	1.13735
Mir486	0.811473	1.17148	1.18344	0.914661	1.04832	1.55613	1.55346	1.59564
Gm15816	0.547429	0.814609	0.926475	0.842699	0.95462	1.34833	1.34264	1.39203
Mir3107	0	0.751823	0.984137	0.672262	0.64768	1.2302	1.36887	1.2898
Nkx6-3	0.427176	0.323083	0.223078	0.628085	0.666444	0.561107	0.740738	0.6612
Gpat4	0.754352	0.397453	0.51801	0.417643	0.357858	0.521646	0.613644	0.385888
Gins4	0.131527	0.476797	0.339049	0.528643	0.454769	0.364907	0.434593	0.261658
Golga7	0.21233	0.19962	0.443034	0.349568	0.456542	0.392733	0.375085	0.289635
Sfrp1	0.320264	0.431927	0.298544	0.312956	0.285051	0.168867	0.226484	0.117898
Zmat4	0.842885	0.903656	0.87399	0.439226	0.422024	0.411774	0.424231	0.3947
Tcim	1.56173	1.48048	1.13477	1.32022	1.21818	1.21875	1.04109	0.730389
Ido2	0.844341	0.768297	1.22783	0.562404	0.595096	0.483803	0.366414	0.358071
Ido1	0.0191978	0.230115	0.12926	0.0805553	0.101067	0.0982212	0.095883	0.0897258
Adam18	0.100615	0.245432	0.210784	0.0980977	0.102962	0.0798073	0.110259	0.051453
Adam3	0.0770659	0.0855885	0.125515	0.0841208	0.09946	0.0459463	0.0724215	0.0694667
Adam5	0.0445495	0.162792	0.12173	0.0688663	0.09184	0.0584376	0.0578451	0.0623061
Adam32	0.278264	0.203573	0.340637	0.210026	0.199911	0.216175	0.121921	0.116365
Adam9	0.670643	0.744943	0.625348	0.789334	0.653236	0.570864	0.616035	0.659961
Tm2d2	1.01618	1.16117	0.892873	0.998165	0.74662	0.850689	0.844528	0.972332
Htra4	0.507956	0.226365	0.196255	0.280247	0.235651	0.192076	0.236631	0.194502
Plekha2	0.588549	0.624328	0.77326	0.600113	0.484833	0.676155	0.706838	0.653333
Tacc1	0.88756	0.868156	0.988804	0.692452	0.687518	0.718945	0.825515	0.757362
Mir8108	1.09576	1.10672	1.14589	0.863306	0.861678	0.903275	1.1291	0.999238
5430421F17Rik	1.40579	1.31259	1.19264	0.957488	0.955373	1.04966	1.27519	1.0594
Fgfr1	1.9607	1.49244	1.74851	1.5253	1.36397	1.6777	1.7245	1.60333
Gm16159	1.14873	0.809609	0.923608	1.03136	0.9064	1.06835	1.2138	1.04989
Letm2	1.76464	1.16249	1.53616	1.503	1.4948	1.22456	1.12093	1.38979
Nsd3	1.24681	0.652854	1.02688	1.00686	1.07991	1.00279	0.887571	1.01879
Plpp5	0.252846	0.132615	0.212181	0.212362	0.327049	0.323294	0.262198	0.30712
Ddhd2	0.240275	0.406125	0.185667	0.416008	0.383573	0.404529	0.396514	0.405289
Gm17484	0.209308	0.481547	0.232088	0.396717	0.395547	0.334545	0.382622	0.415473
Bag4	0.237912	0.423208	0.302113	0.273208	0.293229	0.332003	0.335855	0.276371
Lsm1	0.248143	0.419307	0.403157	0.418512	0.536516	0.472362	0.560217	0.471806
Star	0	0.138859	0.158152	0.185753	0.186973	0.277831	0.256063	0.254592
Ash2l	0.453626	0.296745	0.352951	0.194183	0.211373	0.209818	0.26261	0.255818
Kcnu1	0.119758	0.193042	0.0877549	0.0702391	0.0707022	0.112329	0.0974289	0.0910409
Hgsnat	0.390934	0.36563	0.27323	0.389614	0.446291	0.36845	0.309467	0.377448
Pomk	0.243088	0.164078	0.227931	0.31947	0.317169	0.234536	0.26295	0.21042
Fnta	0.375099	0.10601	0.148588	0.138748	0.237302	0.184551	0.23015	0.166767
Hook3	0.377489	0.579766	0.640221	0.396746	0.456616	0.435092	0.445805	0.499712
1700047A11Rik	0.0347363	0.127271	0.074402	0.140604	0.1207	0.117602	0.0839536	0.111327
Rnf170	0.432566	0.622349	0.844466	0.394193	0.493171	0.511093	0.507881	0.520144
Thap1	0.368462	0.888609	0.767338	0.659689	0.730749	0.749675	0.659447	0.593074
2310008N11Rik	0.497368	0.570995	0.967402	0.923203	0.959409	0.932842	0.891967	0.91692
Zfp703	2.90707	1.8856	1.57364	1.74734	1.66639	1.63235	1.63294	1.84382
Erlin2	0.567396	0.738656	0.529681	0.798979	0.629022	0.628463	0.709986	0.710932
Plpbp	0.348934	1.22567	0.694858	0.727517	0.768142	0.720809	0.892626	0.761998
Adgra2	0.583495	1.04607	0.923701	0.566326	0.550287	0.63267	0.486653	0.50648
Brf2	0.176582	0.315099	0.473	0.488257	0.500258	0.419144	0.326354	0.343832
4933416M07Rik	0	0.192333	0.138201	0.165964	0.244664	0.135581	0.117969	0.131332
Rab11fip1	0.0489011	0.150844	0.235681	0.143162	0.17092	0.190592	0.208307	0.165326
Got1l1	0.163308	0.130375	0.125652	0.100432	0.101982	0.212834	0.223509	0.181314
Adrb3	0.345527	0.092099	0.274216	0.140206	0.116278	0.194698	0.243497	0.169679
Eif4ebp1	0.618319	0.924151	0.976966	0.817537	0.832778	0.92673	0.923118	1.13402
Gm9731	0.105769	0.141276	0.107255	0.193072	0.209422	0.131657	0.178571	0.13548
Tex24	0.183824	0.189255	0.247882	0.130134	0.131251	0.0823081	0.0693066	0.0736258
Chrnb3	0.584341	0.2365	0.255181	0.0494447	0.0645644	0.100409	0.0959484	0.0764045
Chrna6	0.486385	0.138708	0.246328	0.133936	0.113469	0.0617599	0.0882792	0.0751818
Poteg	0.174407	0.287568	0.214652	0.104506	0.120682	0.0900695	0.0407429	0.0711515
Gm8096	0.57294	0.283896	0.36626	0.234694	0.218018	0.156975	0.130209	0.155594
Unc5d	0.690236	1.04846	0.955632	0.608224	0.589602	0.465087	0.37686	0.344167
4933433F19Rik	0.128044	0.490271	0.341711	0.118283	0.1027	0.153352	0.148906	0.124741
Dusp26	0.446005	0.263047	0.493603	0.225054	0.303331	0.262724	0.205686	0.173808
Rnf122	1.16643	0.69887	1.04434	0.914231	0.830216	0.765197	0.848774	0.933033
Tti2	1.20616	0.186724	0.472446	0.295226	0.369887	0.319318	0.299365	0.436238
Mak16	0.946379	0.316833	0.231088	0.212054	0.268664	0.204123	0.245945	0.205926
Fut10	0.843786	0.418187	0.640113	0.314635	0.277949	0.334968	0.231153	0.31482
7420700N18Rik	0.304544	0.296484	0.54377	0.326144	0.344367	0.329212	0.345246	0.218945
Nrg1	0.263824	0.432896	0.467495	0.360807	0.323718	0.309703	0.309095	0.262468
Gm8179	0.317159	0.199365	0.213127	0.16009	0.128524	0.140028	0.111825	0.144165
Gm3985	0.400846	0.227703	0.216132	0.152463	0.160113	0.114932	0.0664468	0.135738
Wrn	0.378549	0.573557	0.532054	0.320175	0.313662	0.389646	0.249677	0.323874
Purg	0.321269	0.656068	0.582181	0.212915	0.216524	0.30439	0.226798	0.293415
Hmgb1-rs17	0.515143	0.357687	0.352907	0.107491	0.0942489	0.128635	0.137545	0.0781985
Tex15	0.209989	0.175786	0.165186	0.097383	0.0822289	0.0772449	0.0791644	0.0607955
Ppp2cb	0.28778	0.295958	0.402735	0.343951	0.323469	0.281482	0.322792	0.266239
Ubxn8	0.536473	0.239245	0.332985	0.237224	0.251607	0.253773	0.247771	0.324261
Gsr	0.122835	0.333474	0.188794	0.239051	0.28432	0.278777	0.272932	0.217032
Gtf2e2	0.25889	0.560672	0.342995	0.283859	0.352791	0.390316	0.353869	0.372668
Smim18	0.0454341	0.184219	0.195706	0.146118	0.128031	0.120393	0.118703	0.144115
Rbpms	0.776275	0.75363	0.588588	0.523455	0.533236	0.520272	0.547715	0.537497
Dctn6	0.522626	0.177266	0.382309	0.335085	0.312509	0.348937	0.310189	0.288591
Mboat4	0.135681	0.224266	0.419926	0.328982	0.293129	0.228586	0.154745	0.233332
Leprotl1	0.424505	0.347281	0.178181	0.230643	0.186171	0.276231	0.258685	0.379226
Saraf	0.213484	0.393125	0.332637	0.310936	0.315509	0.369784	0.375719	0.330133
Mir6395	1.13467	0.331432	0.0499314	0.449033	0.375969	0.300027	0.412644	0.211138
B930018H19Rik	0.218753	0.306115	0.243721	0.248712	0.307696	0.298869	0.261114	0.218373
Dusp4	0.563758	0.928042	0.601069	0.49308	0.460147	0.750597	0.683299	0.727542
Tnks	0.254615	0.459417	0.372397	0.43981	0.458029	0.463867	0.432418	0.467824
Ppp1r3b	0.351703	0.585755	0.434784	0.309702	0.353309	0.327009	0.323308	0.260832
Eri1	0.250637	0.183542	0.46552	0.284116	0.299064	0.234	0.250131	0.231886
Gm16793	0.197143	0.372198	0.530235	0.316787	0.344522	0.232175	0.198978	0.202464
Mfhas1	0.420637	0.520854	0.556922	0.498465	0.459671	0.371648	0.44591	0.381132
Cldn23	0.169154	0.52525	0.444936	0.328666	0.385313	0.268346	0.304272	0.269185
5430403N17Rik	0.0751648	0.366656	0.279627	0.153147	0.167118	0.158319	0.198089	0.136177
Prag1	0.745538	0.46762	0.531789	0.342463	0.367182	0.354393	0.341188	0.360782
Gm38414	0.281396	0.447104	0.548216	0.586871	0.480813	0.501799	0.49965	0.57853
Lonrf1	0.295209	1.07407	0.621647	0.694882	0.628156	0.547967	0.495977	0.452648
Trmt9b	0.308242	0.338615	0.282319	0.216231	0.186704	0.15212	0.163993	0.141662
Dlc1	1.4701	1.51361	1.27129	0.811026	0.809262	0.934975	0.97767	0.704195
G630064G18Rik	0.0528242	0.116255	0.305662	0.126167	0.141789	0.156591	0.142408	0.131095
AI429214	0.246934	0.232766	0.501412	0.314105	0.325338	0.34464	0.286804	0.276762
Sgcz	1.53343	0.920724	1.0369	0.683542	0.653176	0.458629	0.473467	0.385339
Mir383	0.315835	0.114323	0.126711	0.155635	0.0900244	0.094207	0.0869305	0.0656697
Tusc3	0.182978	0.199542	0.41623	0.231	0.27088	0.28842	0.245464	0.201714
Gm6213	0.206571	0.225188	0.142426	0.134877	0.137769	0.113378	0.0749473	0.0658621
Msr1	0.238648	0.183854	0.269431	0.160833	0.142964	0.0907172	0.0729958	0.0866803
Fgf20	0.362956	0.185432	0.228877	0.135265	0.117156	0.143975	0.116966	0.119095
Micu3	0.170077	0.352651	0.448578	0.220974	0.240411	0.257103	0.185643	0.255836
Mir7666	0.398011	1.10122	1.24267	0.495159	0.587598	0.637136	0.457084	0.673591
Zdhhc2	0.106868	0.218385	0.240348	0.16381	0.142329	0.163357	0.144548	0.139283
Cnot7	0	0.193193	0.307029	0.282193	0.361127	0.300829	0.285067	0.344745
Vps37a	0.0435934	0.237573	0.213926	0.316931	0.399893	0.280564	0.274164	0.381464
Mtmr7	0.365495	0.252505	0.18148	0.239751	0.213256	0.258774	0.337864	0.274071
Adam24	0.0418022	0.239766	0.153779	0.155429	0.158709	0.170147	0.0766112	0.147641
Adam25	0.0510659	0.0508854	0.156353	0.158766	0.135793	0.0882085	0.04151	0.0520061
Adam20	0	0.0413073	0.0766176	0.0435167	0.0518067	0.0468357	0.0300622	0.0459167
Adam39	0.0684066	0.093349	0.0438088	0.0815398	0.0949756	0.0423254	0.0339378	0.0362439
Slc7a2	0.37544	0.511729	0.636598	0.430064	0.524342	0.476325	0.445469	0.680371
Pdgfrl	0.371835	0.468526	0.544118	0.251216	0.246922	0.36015	0.16816	0.289479
Mtus1	1.09791	1.31214	0.951426	1.07371	1.00454	0.99385	0.666016	0.940244
B430010I23Rik	0.563978	0.824516	0.607926	0.656481	0.638518	0.674793	0.443506	0.579403
Fgl1	0.158154	0.478854	0.329632	0.34845	0.363687	0.332152	0.270978	0.353556
Pcm1	0.408824	0.51576	0.300093	0.494589	0.500347	0.484025	0.416074	0.483194
Asah1	0.519324	0.580245	0.621436	0.408853	0.468424	0.375455	0.54305	0.348745
Frg1	0.292165	0.393188	0.241275	0.252003	0.284307	0.169112	0.298019	0.288824
2810404M03Rik	0.217659	0.267135	0.480304	0.290887	0.319969	0.143823	0.16275	0.156402
Triml1	0.246176	0.0939375	0.197103	0.0644062	0.0711556	0.0579526	0.0522729	0.0607652
Triml2	0.103082	0.133125	0.280471	0.0931645	0.09188	0.0926288	0.0754805	0.0574182
Zfp42	0.139093	0.184724	0.433618	0.124692	0.108033	0.114049	0.121989	0.0822667
Adam26b	0.347802	0.14224	0.151544	0.0448458	0.0694822	0.0729573	0.0561296	0.0382773
Adam26a	0.185022	0.0354792	0.0306961	0.102728	0.0979956	0.0446082	0.0220801	0.0502576
Gm5346	0	0.0678906	0.0179265	0.082838	0.0810844	0.0813949	0.0534763	0.0836182
Adam34	0.118626	0.202677	0.0114853	0.0655193	0.0731711	0.0355782	0.0495406	0.0224909
Gm5347	0.213154	0.127193	0.0447402	0.0535193	0.0440222	0.056079	0.0530411	0.0511439
Fat1	0.514923	0.775328	0.789627	0.433671	0.52454	0.526049	0.499017	0.458406
AY512931	0	0.102927	0.160951	0.181699	0.107004	0.0717188	0.149934	0.119526
Mtnr1a	0.120813	0.18149	0.154564	0.146571	0.157351	0.0559258	0.0983899	0.0780106
Gm6329	0.361582	0.30124	0.0963382	0.183733	0.254898	0.108368	0.130237	0.0898667
F11	0.193011	0.103526	0.0625588	0.0948483	0.14124	0.0566414	0.0768377	0.0732
Klkb1	0.030022	0.165	0.0226176	0.0658098	0.0921156	0.0380253	0.0656006	0.0488742
Cyp4v3	0.14167	0.129391	0.195196	0.109003	0.162609	0.0911327	0.108711	0.101773
Fam149a	0.330055	0.263219	0.208181	0.138694	0.117978	0.0858705	0.102031	0.107609
Tlr3	0.0966374	0.181594	0.234765	0.162159	0.117536	0.222158	0.135692	0.178538
Sorbs2	0.457044	1.00869	1.10972	0.71218	0.902636	0.76393	0.829651	0.688148
Sorbs2os	0.208813	0.51538	0.326529	0.414021	0.488991	0.373615	0.405858	0.342258
Pdlim3	0.663846	0.389719	0.613985	1.23347	1.29721	0.775776	0.826849	0.853838
Ccdc110	0.230176	0.169432	0.114328	0.363686	0.367373	0.257284	0.241656	0.294347
1700029J07Rik	0.114429	0.412807	0.404848	0.344589	0.316831	0.309412	0.307759	0.277518
Ufsp2	0.180385	0.364547	0.413377	0.386817	0.371587	0.368469	0.360462	0.331938
Lrp2bp	0.615632	0.446875	0.415966	0.475933	0.537189	0.384799	0.417738	0.436841
Ankrd37	1.27119	0.984255	0.905667	0.898524	1.04836	0.773103	0.834607	0.856603
Snx25	0.394978	0.270208	0.279534	0.353468	0.351449	0.260948	0.403132	0.3343
Cfap97	0.617923	0.420687	0.532475	0.489278	0.506669	0.394935	0.331894	0.417273
Slc25a4	1.16427	0.81824	1.35918	0.971866	1.12774	0.982545	0.909282	0.96962
Helt	0.47544	0.890516	0.767186	0.716386	0.73674	0.361085	0.375728	0.373191
Acsl1	1.27263	0.750594	1.2888	0.919866	0.88132	0.802071	0.868843	0.834239
Cenpu	0.270121	0.539885	0.558397	0.348499	0.488809	0.422569	0.442555	0.537523
Primpol	0.280165	0.444099	0.512775	0.38517	0.39588	0.478526	0.459157	0.416582
Casp3	0.331654	0.724651	0.962475	0.592267	0.655978	0.758986	0.717476	0.639535
Gm16675	0.878648	0.937901	0.953642	0.666111	0.742529	0.810548	0.706803	0.811995
Irf2	0.921802	1.12877	1.26075	0.887409	0.947636	1.03978	0.907747	1.0372
Enpp6	0.574577	0.484953	0.389574	0.179666	0.235269	0.264374	0.258289	0.223567
Stox2	0.640896	0.730958	0.805652	0.494018	0.537838	0.494479	0.402359	0.44482
Trappc11	0.378571	0.364411	0.552275	0.254807	0.329784	0.443302	0.326964	0.303323
Rwdd4a	0.264165	0.361297	0.325255	0.315555	0.398527	0.48048	0.408406	0.366327
Ing2	0.884209	1.29366	1.26344	0.901332	0.926118	1.08354	1.11423	1.25103
Cdkn2aip	1.88868	0.951526	1.42616	0.921288	0.9806	1.18168	0.893766	1.09912
1700061N14Rik	0.613456	0.247771	0.249324	0.189087	0.208073	0.255404	0.180886	0.229495
Cldn24	0.352912	0.0868542	0.0208235	0	0.0521244	0.0857299	0.0169199	0.0292015
Cldn22	0.337714	0.0831146	0	0.0317198	0.0707956	0.113111	0.060137	0.0773682
Wwc2	1.3084	1.00635	0.819642	0.692887	0.757147	0.807392	0.811299	0.726797
Dctd	0.562505	0.91125	0.784358	0.478021	0.467469	0.44603	0.332322	0.355403
Tenm3	1.48792	1.50978	2.20362	1.31661	1.39355	1.03693	1.04375	0.955562
Gm2516	0.0705275	0.180432	0.196941	0.103794	0.0876267	0.118141	0.0651781	0.0731485
1190028D05Rik	0.167011	0.157094	0.132225	0.0899126	0.0998156	0.0438847	0.0490263	0.0537909
Aga	0.206451	0.189719	0.175559	0.17555	0.146062	0.222144	0.127362	0.203245
Neil3	0.220747	0.216193	0.189147	0.271807	0.229109	0.15043	0.13824	0.119467
Vegfc	0.291121	0.469802	0.250294	0.135175	0.153318	0.26	0.238389	0.177124
Spcs3	0.513275	0.613318	0.58424	0.461907	0.570042	0.585671	0.467799	0.476336
Asb5	0.261747	0.495552	0.469064	0.557627	0.54864	0.546367	0.447066	0.519161
Spata4	0.473758	0.1405	0.265191	0.220661	0.270382	0.227185	0.367446	0.302844
Wdr17	0.170516	0.180417	0.19598	0.18599	0.160247	0.159608	0.128231	0.112985
Gpm6a	0.412022	0.295026	0.203328	0.272697	0.267176	0.203777	0.162255	0.118692
Adam29	0.291868	0.153688	0.184775	0.068126	0.0825489	0.0291201	0.0257513	0.0356
Glra3	0.36472	0.20975	0.229804	0.155409	0.135791	0.114761	0.116786	0.0866561
Hpgd	0.354527	0.285495	0.236569	0.168334	0.193071	0.134419	0.248986	0.167364
4930518J21Rik	0.15117	0.118214	0.401667	0.110028	0.128444	0.0693886	0.0894015	0.0623955
Cep44	0.462209	0.16062	0.172054	0.193468	0.183951	0.174294	0.159247	0.2228
Fbxo8	0.417363	0.227661	0.374613	0.226861	0.217822	0.191092	0.166149	0.212644
AV026068	0.184341	0.111667	0.100843	0.12781	0.141682	0.0776951	0.0501022	0.0700303
Hand2	0.117121	0.0307917	0	0.054	0.0865133	0.0444186	0.0376017	0.0423667
5033428I22Rik	0.208692	0.156125	0.285368	0.166095	0.201598	0.154987	0.248262	0.154074
Scrg1	0.297033	0.262693	0.282828	0.211357	0.174771	0.160638	0.230262	0.232023
Sap30	0.370879	0.476328	0.643985	0.483902	0.594502	0.725573	0.60893	0.798602
2500002B13Rik	0.216143	0.329562	0.408466	0.433033	0.483913	0.506622	0.469736	0.569088
Hmgb2	0.869297	1.03961	1.1575	0.775095	0.618831	1.03599	1.02798	1.06222
Galnt7	0.575176	0.401292	0.321941	0.515247	0.604327	0.396791	0.384409	0.445117
AW046200	0.212648	0.320354	0.29749	0.184401	0.207289	0.268643	0.157542	0.208271
Galntl6	1.3289	1.30101	1.72928	1.22492	1.13659	0.83461	0.7036	0.646083
Gm15881	0	0.0938177	0.144657	0.100481	0.0841733	0.0654155	0.0611686	0.0660167
BC030500	0.329165	0.517328	0.24452	0.176388	0.172744	0.0897978	0.138999	0.0547864
4930470O06Rik	0.280313	0.272146	0.172686	0.064599	0.0646489	0.0687378	0.0692476	0.0509636
Aadat	0.302527	0.133359	0.270181	0.151416	0.128631	0.111572	0.0840137	0.0854152
Mfap3l	0.498099	0.485984	0.242005	0.5809	0.544671	0.569422	0.57323	0.558615
Hpf1	0.279143	0.550932	0.45527	0.248147	0.303187	0.457302	0.38081	0.351815
Clcn3	0.390451	0.315635	0.235142	0.385815	0.374502	0.404389	0.347224	0.391933
Nek1	0.590813	0.591844	0.387956	0.573111	0.576362	0.432261	0.466224	0.394755
Sh3rf1	0.41833	0.620656	0.57673	0.587098	0.62508	0.633076	0.833385	0.684852
1700001D01Rik	0.146802	0.271677	0.217912	0.362398	0.320993	0.256905	0.478783	0.248153
Cbr4	0.367593	0.410552	0.34249	0.246293	0.274929	0.285351	0.276595	0.287135
Palld	1.02391	1.7344	1.26714	1.3047	1.31786	1.49959	1.90807	1.52823
Ddx60	0.153956	0.14526	0.309338	0.184769	0.18494	0.25567	0.340553	0.284506
Anxa10	0.143456	0.124844	0.283701	0.0338817	0.0257822	0.0710648	0.0923625	0.0589879
Spock3	0.208769	0.833667	0.499525	0.332689	0.335496	0.318491	0.187415	0.209871
Sgo2b	0.107802	0.169984	0.0608088	0.112247	0.135458	0.0540095	0.0659178	0.0564758
Tll1	0.541648	0.648245	0.418176	0.289375	0.315236	0.201202	0.14369	0.149188
Mir710	0.594659	0.449859	0.278686	0.379314	0.472973	0.182491	0.148764	0.11645
Cpe	0.284912	0.502677	0.434593	0.581548	0.618398	0.331278	0.244513	0.317602
Msmo1	0.482495	0.533286	0.747147	0.527535	0.482102	0.452968	0.356927	0.346523
Klhl2	0.404385	0.624406	0.632279	0.459512	0.416649	0.512502	0.346205	0.34422
Tmem192	0.54233	0.740172	0.492397	0.295193	0.340109	0.372322	0.326831	0.302532
Trim75	0.096989	0.0100469	0.0318676	0.0882468	0.0265267	0.0616019	0.0644837	0.041797
Trim60	0.0669011	0.0634896	0.0393873	0.0630257	0.0561133	0.0528705	0.0545806	0.0501015
Trim61	0	0.0650885	0.0297255	0.0517326	0.0473333	0.0596193	0.0527829	0.0667697
Apela	0.163231	0.298729	0.0190735	0.0551542	0.0646689	0.0971754	0.0989189	0.054953
BC030870	0.275264	0.151115	0.187642	0.120548	0.116276	0.1253	0.0699547	0.0910485
2022-03-01	0.734978	0.741422	0.869338	0.635704	0.653598	0.483335	0.441665	0.41475
Tma16	0	0.382302	0.195029	0.124977	0.144167	0.153376	0.120192	0.15937
Tktl2	0.0791538	0.142885	0.177882	0.128272	0.0727267	0.0656904	0.0834394	0.0643712
Npy5r	0.206747	0.167052	0.226843	0.098545	0.09942	0.13221	0.0727039	0.102074
Npy1r	0.119055	0.107146	0.238466	0.302599	0.295478	0.105646	0.0589968	0.0442364
Naf1	0.0648242	0.224958	0.178971	0.238147	0.264278	0.142463	0.17145	0.126418
Nat1	0.183725	0.224917	0.325642	0.269458	0.213687	0.168419	0.121081	0.101127
Nat2	0	0.0913073	0.19774	0.116771	0.0883578	0.0948641	0.0858356	0.0861848
Nat3	0.424385	0.331901	0.168294	0.0898458	0.0599756	0.0814945	0.0729547	0.097097
Psd3	0.678505	1.03154	1.08706	1.07281	1.01971	1.05213	0.772445	0.880432
Sh2d4a	0.403604	0.453177	0.216784	0.305491	0.257031	0.292275	0.246443	0.351606
Csgalnact1	1.01919	1.4455	0.893373	0.854653	0.879569	0.844981	0.625107	0.749992
1700125H03Rik	0.429791	0.457198	0.34475	0.255108	0.322127	0.328902	0.22874	0.324539
Ints10	0.816418	0.57549	0.321373	0.454735	0.473911	0.425984	0.312286	0.375564
Lpl	0.849286	0.510151	0.448025	0.586746	0.559129	0.573664	0.441639	0.56408
Slc18a1	0.647824	0.37937	0.362892	0.477589	0.463611	0.331684	0.297378	0.328239
Atp6v1b2	0.688143	0.314401	0.364922	0.484031	0.54078	0.423096	0.417103	0.444547
Lzts1	0.392736	0.527349	0.261279	0.411812	0.544696	0.646695	0.959378	0.758548
Zfp930	0.264714	0.214854	0.41552	0.206221	0.284567	0.327302	0.266354	0.26127
D130040H23Rik	0.207747	0.158812	0.116936	0.0909897	0.149829	0.0921927	0.0889821	0.100539
Gm10033	0.0666154	0.452651	0.361863	0.205689	0.229311	0.259096	0.213555	0.238535
Zfp868	0.0181429	0.323073	0.315461	0.232851	0.408456	0.391875	0.375754	0.408465
Zfp964	0.343363	0.300646	0.261583	0.178396	0.172622	0.330848	0.280023	0.241571
Zfp869	0.374077	0.603068	0.670593	0.456301	0.54836	0.626204	0.575377	0.645568
Zfp963	0.321033	0.429656	0.473897	0.709095	0.693918	0.551126	0.553191	0.675186
Zfp866	0.19167	0.409427	0.27377	0.490907	0.572462	0.371599	0.437082	0.479748
Atp13a1	0.348967	0.224781	0.344324	0.261231	0.339931	0.290158	0.241619	0.321668
Gmip	0.156978	0.176703	0.300397	0.189422	0.252136	0.231264	0.309264	0.272767
Lpar2	0.126692	0.0270156	0.153892	0.229491	0.1557	0.109128	0.212468	0.151815
Pbx4	0.256538	0.493734	0.300255	0.458139	0.447882	0.342908	0.515211	0.434098
Cilp2	0.451126	0.686297	0.475681	0.569419	0.460431	0.499352	0.576769	0.474135
Yjefn3	0.408154	0.402219	0.276578	0.430003	0.410387	0.380186	0.429354	0.470852
Ndufa13	0.536022	0.369875	0.900284	0.717301	0.702829	0.887799	0.81218	0.830633
Tssk6	0.667703	0.615771	1.3593	1.04452	0.951791	1.31697	1.14718	1.19178
Gatad2a	0.996593	0.911885	1.39493	1.4576	1.34512	1.41714	1.52785	1.43819
Mau2	0.458264	0.324766	0.403069	0.384982	0.403407	0.432534	0.417081	0.492736
Sugp1	0.475374	0.260599	0.307289	0.16773	0.224693	0.331382	0.335525	0.393452
Tm6sf2	0.300967	0.250969	0.0877843	0.0995578	0.0974444	0.11584	0.2112	0.104723
Hapln4	0.0560769	0.0550625	0.149392	0.31882	0.213876	0.122806	0.300863	0.14823
Ncan	0	0.0922969	0.100799	0.211805	0.174771	0.0984123	0.192136	0.135864
Mir7066	0	0.244214	0.204775	0.301134	0.219531	0.154191	0.197663	0.15065
Nr2c2ap	0.128593	0.266167	0.576059	0.392668	0.468487	0.479556	0.358487	0.53677
Rfxank	0.208374	0.543229	0.647539	0.664362	0.665033	0.620371	0.601238	0.623192
Borcs8	0.201791	0.399599	0.466436	0.565584	0.501184	0.441714	0.508558	0.481502
Gm45929	0.247604	0.339875	0.587691	0.497368	0.448462	0.50013	0.56614	0.510721
Mef2b	0.142451	0.0933333	0.385672	0.201668	0.15084	0.261686	0.310179	0.264621
Tmem161a	0.194901	0.535865	0.426088	0.37174	0.229607	0.378224	0.414139	0.466067
Slc25a42	0.844407	0.917385	0.922377	0.962748	0.900049	1.07227	1.10105	1.21866
Armc6	0.310868	0.305312	0.312392	0.390542	0.478427	0.504885	0.421471	0.475355
Sugp2	0.366275	0.880651	0.367348	0.65536	0.672004	0.564646	0.537299	0.595555
Homer3	0.307176	1.17035	0.620324	0.591496	0.535953	0.48051	0.453599	0.411838
Ddx49	0.277429	0.130401	0.242265	0.25462	0.329516	0.428229	0.267095	0.288159
Cope	0.263363	0.104604	0.178397	0.266715	0.294718	0.37949	0.322359	0.32077
Gdf1	0.134901	0.211703	0.371191	0.453177	0.44292	0.290537	0.5106	0.422514
Upf1	0.480011	0.524042	0.635652	0.466807	0.442389	0.541452	0.512572	0.584492
Comp	0.556044	0.390427	0.387495	0.372581	0.34836	0.366428	0.440654	0.390774
Crtc1	0.727615	0.926214	0.639686	0.862306	0.845367	0.702439	0.773665	0.702677
Klhl26	1.89559	2.54868	2.33463	2.18813	1.94358	1.4676	1.39631	1.254
Tmem59l	0.394582	0.419646	0.834672	0.471005	0.402093	0.204368	0.269885	0.118352
Crlf1	1.02449	1.34344	1.31761	1.03091	0.866533	1.04925	0.714741	0.835156
Rex1bd	0.740055	1.3118	1.07055	1.59007	1.36533	2.45852	1.60713	2.11884
Uba52	0.314692	0.400641	0.560603	0.590013	0.665456	1.13096	0.691391	1.01054
Kxd1	0.280451	0.744318	0.516265	0.406177	0.441864	0.556957	0.472347	0.444995
Fkbp8	0.349165	0.738057	0.55349	0.39999	0.384309	0.567415	0.447158	0.425915
Ell	0.692747	1.01716	1.23648	1.33161	1.24284	1.20307	1.06746	1.28818
Isyna1	0.33022	0.213359	0.650701	0.358239	0.440658	0.74973	0.710769	0.649047
Ssbp4	0.472242	0.37813	0.74726	0.49153	0.621264	0.857828	0.737162	0.731256
Lrrc25	0.257989	0.210313	0.196824	0.453411	0.509896	0.511412	0.446042	0.496629
Gdf15	0.65444	0.222182	0.430716	0.975252	0.792673	0.861578	0.71564	0.7676
Pgpep1	0.409978	0.504448	1.0414	0.876131	0.670698	0.661354	0.769521	0.639377
Lsm4	0.738989	1.39399	1.4425	1.38457	1.38694	1.63456	1.5764	1.59884
Jund	2.91352	3.68233	2.29678	2.86054	3.32336	2.56309	2.39361	2.52913
Gm3336	0.72144	0.537104	0.535887	0.872828	0.812876	0.702329	0.843297	0.740621
Pde4c	0.235824	0.0879792	0.236382	0.324789	0.272291	0.186676	0.265034	0.159777
Rab3a	0.863275	0.622391	0.763848	1.14623	1.09537	0.737201	0.938811	0.82887
Mpv17l2	0.869505	0.619385	0.661358	1.31643	1.33442	1.12912	1.38705	1.3765
Ifi30	0.536659	0.335661	0.332936	0.607853	0.683538	0.664404	0.832408	0.96578
Pik3r2	1.31215	1.04784	1.30821	1.32395	1.32759	1.54398	1.48107	1.80307
2010320M18Rik	2.08547	1.63574	2.14083	1.92529	1.93422	2.35949	2.14495	2.57907
Mast3	0.785637	0.790401	0.896623	1.19806	0.978396	0.971221	1.08871	1.08767
Mir7240	1.87579	1.31397	1.28281	1.86452	1.52257	1.58398	1.8425	1.76766
Il12rb1	0.258725	0.400109	0.711676	0.727139	0.673733	0.525471	0.657982	0.547073
Arrdc2	2.2039	2.10679	1.73875	1.59647	1.56119	1.51512	1.69116	1.88919
Kcnn1	0.770495	0.396885	0.469853	0.599751	0.545744	0.867572	0.854338	0.923239
Ccdc124	0.281945	0.457437	0.436123	0.627684	0.568442	0.723956	0.890045	0.865206
Slc5a5	0.40567	0.417005	0.362833	0.801931	0.772304	0.6811	0.79806	0.818742
Rpl18a	0.621549	0.604958	0.512755	0.960134	0.927958	0.810207	0.979468	0.923011
Mir7067	0.857418	0.644349	0.698074	1.17218	1.07725	0.955746	1.18308	1.16543
Snora68	0.852725	0.639026	0.694235	1.16432	1.07011	0.948877	1.1756	1.15871
Map1s	0.471747	0.495063	0.616706	0.382635	0.366404	0.49103	0.500549	0.540691
Mir1969	0.953879	0.984375	1.32521	0.844571	0.833382	1.01679	1.08061	0.949305
1700026F02Rik	0.471879	0.221802	0.384324	0.316596	0.313487	0.252826	0.213341	0.185279
Gm7827	0.164571	0.232047	0.175868	0.129416	0.113002	0.0352354	0.0447513	0.0214682
Gm38415	0.0476703	0.0955677	0.109917	0.0648663	0.0559244	0.0367299	0.040255	0.0255833
Haus8	0.698319	0.370505	0.518196	0.588512	0.527978	0.504338	0.536703	0.504332
Myo9b	1.1687	0.634109	0.71099	0.860969	0.88436	0.766379	0.887844	0.783273
Use1	0.93344	0.322484	0.447971	0.75273	0.833807	0.773597	0.626906	0.697864
Ocel1	2.09334	0.703891	1.5406	1.37131	1.31557	1.76944	1.46028	1.59614
Nr2f6	0.43689	0.808078	0.517799	0.756293	0.794864	0.521346	0.740861	0.473794
Ushbp1	0.293176	0.273781	0.315289	0.44635	0.465902	0.414611	0.505842	0.353609
Babam1	0.338143	0.266766	0.464961	0.522668	0.524273	0.537512	0.546468	0.421623
Ankle1	0.380945	0.227531	0.393176	0.417882	0.362856	0.477453	0.463142	0.359894
Abhd8	0.974802	1.86065	1.26262	1.80193	1.68822	1.84861	1.51493	1.81116
Mrpl34	1.19088	1.95498	1.40149	2.03605	1.7964	2.05055	1.53571	1.79679
Dda1	0.990544	1.79717	1.17348	1.84874	1.81942	1.7386	1.51232	1.61115
Ano8	0.666934	0.411276	0.644093	0.512602	0.649644	0.617205	0.726031	0.603659
Gtpbp3	0.572967	0.232839	0.840814	0.655995	0.753747	0.770046	1.03197	0.769486
Plvap	0.170769	0.240984	0.568975	0.383923	0.441707	0.356605	0.6216	0.352374
Bst2	0.782407	0.588036	0.909441	0.605591	0.73806	0.717123	0.894686	0.746053
Mvb12a	0.624731	0.571057	0.694725	0.393424	0.546433	0.679864	0.616634	0.648127
Tmem221	0	0.448479	0.144426	0.417684	0.385642	0.238592	0.20575	0.244255
Nxnl1	1.04265	0.927937	0.725765	0.886051	0.834536	0.792735	0.517538	0.971164
Slc27a1	0.978703	0.76974	0.690255	0.792062	0.800716	0.751956	0.590549	0.961702
Pgls	0.0876374	0.497979	0.830382	0.570566	0.453836	0.661836	0.514056	0.661774
Fam129c	0.0814396	0.585672	0.905299	0.533509	0.429062	0.64536	0.49443	0.6184
Colgalt1	0.682912	0.315109	0.456873	0.515535	0.615504	0.626518	0.356142	0.623117
Unc13a	0.278066	0.250026	0.355779	0.449422	0.551033	0.373603	0.48718	0.407205
Mir6769b	0.321549	0.137198	0.3185	0.459848	0.573809	0.308727	0.479691	0.379418
Jak3	0.25078	0.230339	0.142324	0.320555	0.299789	0.292962	0.445257	0.270391
Insl3	0.219154	0.0976771	0.0430343	0.169763	0.166471	0.0859384	0.149965	0.0670379
B3gnt3	0.0705495	0.179063	0.700951	0.113044	0.102547	0.0439889	0.0731444	0.0884924
Fcho1	0.236275	0.14937	0.346284	0.244661	0.251671	0.109242	0.184665	0.121056
Zfp709	0.0198901	0.102568	0.0635	0.0377995	0.0652133	0.128234	0.132615	0.188982
Zfp882	0.317945	0.0872187	0.310971	0.15273	0.213031	0.238869	0.187274	0.164952
Zfp617	0.109275	0.309844	0.430593	0.310663	0.314096	0.311518	0.326082	0.342556
Zfp961	0.312473	0.146328	0.230172	0.252833	0.252864	0.185417	0.224415	0.283267
Cyp4f18	0.0711758	0.284594	0.0896078	0.0983676	0.0947178	0.10087	0.109222	0.130467
Olfr372	0.077989	0.349995	0.192662	0.0824422	0.0877444	0.110807	0.0994615	0.0799348
Olfr373	0.0531538	0.0907812	0.129049	0.0667892	0.0767778	0.0920869	0.0665416	0.0444818
Olfr374	0.0319121	0.111167	0.0569314	0.0232365	0.0267733	0.0701359	0.0461918	0.0196106
Tpm4	0.304231	0.331099	0.302554	0.335954	0.377256	0.394167	0.422183	0.250283
Rab8a	0.772835	0.778964	1.06661	0.941087	0.938469	0.891536	0.793996	0.777605
Hsh2d	0	0.073875	0.0143235	0.0467738	0.0521778	0.10422	0.0778957	0.110459
Cib3	0.0586703	0.0395885	0.0190784	0.218031	0.20206	0.0828215	0.0948008	0.0901652
Fam32a	0.075967	0.109917	0.0608431	0.256627	0.330056	0.194722	0.191911	0.245908
Ap1m1	0.459505	0.539198	0.516701	0.607653	0.647636	0.660349	0.675926	0.80192
Klf2	1.04066	1.33853	1.23252	1.18773	1.09966	1.07414	1.43064	1.31668
Eps15l1	0.663593	0.383255	0.324235	0.808506	0.757351	0.81188	0.789308	0.744683
Calr3	0.319582	0.259255	0.356897	0.280871	0.39466	0.349872	0.281217	0.334768
1700030K09Rik	0.344418	0.290891	0.431848	0.278224	0.376627	0.468335	0.480181	0.508373
Cherp	0.409044	0.549516	0.399961	0.541229	0.617342	0.653052	0.503302	0.741992
Mir7068	0.654165	0.918948	0.617765	1.05134	1.11635	1.10073	0.681067	1.22917
Slc35e1	0.329835	0.627141	0.480716	0.7979	0.826427	0.84216	0.658123	0.698897
Med26	0.286835	0.724646	0.63376	0.822707	0.749242	0.718866	0.584465	0.731659
Smim7	0.807615	0.670682	0.702088	1.0289	0.937204	1.02941	1.04262	1.05741
Tmem38a	0.523385	0.56425	0.682784	1.08094	0.995587	1.07889	1.46088	1.21807
Nwd1	0.368088	0.416578	0.471363	0.219959	0.269242	0.328335	0.429658	0.345973
Sin3b	0.232187	0.0732448	0.231039	0.233728	0.280656	0.288141	0.254714	0.219571
F2rl3	0.276143	0.0669063	0.353975	0.158805	0.194011	0.128908	0.226923	0.159909
Large1	1.28013	1.19852	1.34772	1.40488	1.29243	1.26782	1.37263	1.18032
Mir28b	0.370659	0.24724	0.433118	0.269527	0.179758	0.22175	0.242298	0.231015
Isx	0.197209	0.563745	0.272426	0.36982	0.305073	0.193401	0.216036	0.164383
Hmgxb4	0.348077	0.233469	0.288819	0.267455	0.236489	0.285428	0.229685	0.277571
Tom1	0.725934	0.80101	0.638985	0.704776	0.943204	0.767826	0.915557	0.934697
Hmox1	0.432527	0.578271	0.807387	0.447987	0.490038	0.514855	0.482109	0.624211
Mcm5	0.636791	0.601464	0.345368	0.308321	0.27884	0.313199	0.298372	0.28365
Rasd2	0.652044	0.848656	0.579025	0.251211	0.225816	0.336741	0.208134	0.266133
Iqcm	1.39771	0.832771	0.553961	0.291452	0.265909	0.358423	0.294886	0.263123
Gm10649	1.03466	0.839448	0.769294	0.554062	0.559347	0.551439	0.473779	0.522402
Nr3c2	1.08334	1.4158	1.28965	1.20187	1.265	1.1285	1.03029	1.08084
Arhgap10	1.26825	1.55757	1.08918	1.22778	1.18959	1.30349	1.64427	1.53998
0610038B21Rik	0.886769	0.533438	0.983892	0.600041	0.586544	0.67128	0.70987	0.672409
Prmt9	0.102099	0.425635	0.25251	0.286517	0.223604	0.295991	0.233301	0.249082
Tmem184c	0.0687253	0.290375	0.231696	0.196542	0.179127	0.16606	0.145498	0.153109
1700092C02Rik	0.147055	0.155135	0.0382157	0.0678895	0.106058	0.081128	0.144903	0.0901545
Ednra	0.475945	0.183276	0.296814	0.18428	0.174767	0.2187	0.267844	0.209065
Ttc29	0.415055	0.38725	0.294578	0.351396	0.349022	0.222763	0.273607	0.158188
Pou4f2	0.150396	0.298734	0.195686	0.108416	0.131173	0.12224	0.160395	0.101429
Slc10a7	1.08334	0.662312	0.697922	0.605321	0.659049	0.606953	0.635589	0.667236
Rbmxl1	0.744934	0.211089	0.663892	0.425478	0.497136	0.503235	0.545292	0.6134
Lsm6	0.390401	0.881344	0.505598	0.520638	0.573913	0.61564	0.481397	0.640167
Zfp827	1.07009	0.950589	0.856755	0.655095	0.767251	1.03615	0.968906	0.934052
1700011L22Rik	0.449418	0.446385	0.342735	0.335602	0.364844	0.491051	0.49511	0.373924
Mmaa	0.782637	0.61075	0.358397	0.591738	0.494953	0.471261	0.454558	0.441717
Gm4890	0.87656	0.789474	0.466142	0.651306	0.565609	0.533101	0.51328	0.533936
Smad1	0.468451	0.738161	0.533902	0.475781	0.681667	0.607039	0.581946	0.648868
Otud4	0.399648	0.581266	0.800387	0.623085	0.6088	0.712758	0.624998	0.641098
Abce1	0.328066	0.151901	0.311917	0.166301	0.176211	0.205712	0.262896	0.19845
Anapc10	0.25156	0.24188	0.276985	0.216285	0.208309	0.174379	0.171952	0.154292
Hhip	0.306626	0.341859	0.38949	0.203067	0.221551	0.191632	0.135893	0.11812
Gypa	0.399165	0.195182	0.354368	0.091	0.0730467	0.115801	0.119744	0.156992
Frem3	0.363604	0.175531	0.388598	0.121802	0.0873133	0.122392	0.115007	0.105432
Smarca5	0.243527	0.564776	0.400083	0.412008	0.410184	0.484919	0.36356	0.46908
Gab1	1.38212	1.46985	0.99726	1.19451	1.23794	1.20319	0.971701	1.13134
Usp38	0.447077	0.820411	0.353407	0.505879	0.630827	0.463978	0.40837	0.431226
Inpp4b	0.819319	1.40824	1.27259	0.862442	0.990991	0.885823	0.968886	0.744976
Il15	0.161412	0.258245	0.224804	0.186774	0.220822	0.20042	0.146806	0.230744
Zfp330	0.315363	0.430693	0.326265	0.238512	0.209236	0.276624	0.178678	0.236708
Rnf150	1.35263	0.841344	0.861647	1.13408	1.10822	0.985829	0.808177	0.893626
Tbc1d9	0.658126	0.342526	0.332029	0.343288	0.287382	0.329321	0.278237	0.278561
Ucp1	0.214055	0.19751	0.0707892	0.149188	0.0666911	0.152733	0.12332	0.12715
Elmod2	0.272582	0.299016	0.147961	0.326067	0.282033	0.33612	0.218251	0.261655
Mgat4d	0	0.0592396	0.0868039	0.0576761	0.05194	0.10954	0.0542445	0.0839879
Clgn	0.184615	0.26551	0.127525	0.0745398	0.0506111	0.0963223	0.0962139	0.0774833
Scoc	0.71656	0.418109	0.636828	0.399905	0.373718	0.248603	0.280346	0.296027
Olfr370	0.0844615	0.0294167	0.127191	0.0612365	0.0504556	0.12955	0.0815722	0.11972
Ndufb7	0.248209	0.373031	0.23099	0.400031	0.449982	0.474607	0.507215	0.388414
Tecr	0.81744	0.373234	0.729637	1.09874	0.98556	0.902469	0.984259	1.00275
Dnajb1	1.37831	1.44845	0.978069	1.03773	0.894147	0.965923	1.2294	0.990882
Gipc1	0.822341	0.76699	0.732098	0.66654	0.618351	0.457524	0.720453	0.554142
Ptger1	0.513824	0.307214	0.892005	0.550026	0.550631	0.507698	0.643574	0.511236
Pkn1	0.101582	0.187521	0.463809	0.305689	0.341698	0.306684	0.411227	0.415023
Ddx39	0.485516	0.341807	0.589799	0.550141	0.54566	0.631581	0.716201	0.736686
Adgre5	0.476527	0.429823	0.962436	0.951889	0.802422	0.762373	1.00147	0.882289
Adgrl1	1.02334	0.575021	0.635853	0.602198	0.515718	0.417227	0.394609	0.449589
Asf1b	0.57456	0.258115	0.586377	0.605237	0.672138	0.567223	0.534828	0.538135
Prkaca	0.658989	1.26999	0.83925	1.09563	1.07341	0.832395	1.00116	0.756556
Samd1	0.618198	1.03902	0.86148	0.854853	0.665033	0.597632	0.666463	0.446848
1700067K01Rik	0.928835	1.36023	0.942005	1.00939	0.926164	0.92616	0.888991	0.714635
Mir8111	0.853923	0.554297	0.366475	0.587733	0.63272	0.742142	0.586297	0.553271
2210011C24Rik	0.339044	0.325375	0.453162	0.408049	0.356833	0.289714	0.379442	0.368505
Mir1199	0.141011	0.335786	0.466093	0.321447	0.343593	0.271654	0.359954	0.318085
Palm3	0	0.181417	0.114333	0.302288	0.329896	0.18739	0.376538	0.32677
Il27ra	0.0934945	0.266198	0.13148	0.188907	0.172276	0.249509	0.241227	0.166432
Rln3	0.228352	0.267255	0.333588	0.19019	0.161507	0.203637	0.314019	0.128736
Rfx1	0.58633	0.583828	0.680373	0.666242	0.741293	0.673613	0.890224	0.60512
Mir709	0.15911	0.335453	0.0621765	0.395077	0.355024	0.213671	0.26525	0.211917
Dcaf15	0.774495	0.260661	0.677412	0.813825	0.911676	0.686812	0.538785	0.491647
Podnl1	0.261231	0.0540208	0.19048	0.30126	0.283636	0.313916	0.489895	0.342074
Cc2d1a	0.384143	0.152266	0.117304	0.264031	0.290347	0.239046	0.220219	0.294068
4930432K21Rik	0.265593	0.214906	0.115485	0.179267	0.19608	0.184602	0.197883	0.162829
Nanos3	0.0841868	0.109943	0.0981716	0.138167	0.149033	0.250877	0.12649	0.174556
Mir181d	0	0.431885	0.0686127	0.273596	0.295307	0.526687	0.167938	0.339236
Mir181c	1.25695	1.43467	1.73475	1.77544	1.72093	2.0189	1.7064	1.73609
Mir23a	3.25563	2.11848	4.37004	4.2048	3.74486	3.31406	3.74636	3.16828
Mir27a	1.27026	0.496719	2.13378	2.19575	1.84655	1.20731	1.76327	1.32135
Mir24-2	1.25871	0.495172	2.11078	2.17829	1.83097	1.19926	1.74828	1.31091
Mir3074-2	0.259297	0.925125	0.294029	0.695332	0.660002	0.74613	0.773433	0.785886
Zswim4	0.347912	0.656021	0.570363	0.827563	0.852593	0.687588	0.768204	0.706921
D8Ertd738e	0.158929	0.119563	0.224162	0.247566	0.42922	0.306864	0.29922	0.380108
Mri1	0.364626	0.71125	0.258426	0.349918	0.523304	0.365613	0.477542	0.427021
Ccdc130	0.461775	0.751969	0.56602	0.752859	0.756407	0.755866	0.792771	0.692445
Cacna1a	1.46073	1.45087	1.13005	1.17115	1.06438	1.00047	1.04077	0.927435
Ier2	1.25986	1.36088	2.04932	1.72359	1.41902	1.67283	1.68552	1.67036
Nacc1	0.258791	0.1975	0.200422	0.468789	0.436776	0.356427	0.40929	0.35175
Trmt1	0.286209	0.22087	0.220343	0.446805	0.545056	0.386771	0.459766	0.404477
Lyl1	0.141264	0.0988437	0.248765	0.284882	0.48624	0.47331	0.489631	0.396997
Nfix	2.74159	2.45351	2.42303	2.64887	2.63399	2.91364	2.81287	3.13024
Dand5	0.711901	0.813339	0.893569	0.865373	0.794624	1.02635	0.988394	1.2999
Gadd45gip1	0.319593	0.303401	0.781775	0.451252	0.433242	0.581088	0.520259	0.675562
Rad23a	0.721363	1.00128	0.897887	0.687344	0.696811	1.0375	1.23518	1.12796
Calr	1.18579	1.1017	0.894603	0.646599	0.863042	1.0952	1.16538	1.0151
Farsa	0.0775495	0.225714	0.363441	0.232866	0.228022	0.21112	0.201894	0.257317
Mir7069	0	0.0505885	0.244873	0.224969	0.114402	0.0683539	0.160107	0.123286
Syce2	0.106835	0.219359	0.236907	0.216	0.135184	0.241624	0.190626	0.190318
Gcdh	0.283165	0.406875	0.29976	0.256859	0.290651	0.396964	0.394701	0.38687
Klf1	0.14989	0.209141	0.323525	0.247326	0.199984	0.304703	0.338627	0.385058
Dnase2a	0.866549	0.505193	0.533882	0.545059	0.541984	0.596221	0.630537	0.639694
Gm38426	0.885703	0.304276	0.275745	0.316288	0.425871	0.393406	0.374436	0.408239
Mast1	0.567027	0.24276	0.382926	0.165743	0.229436	0.191011	0.262371	0.200017
Rtbdn	0.0254341	0.139896	0.0797647	0.116103	0.112856	0.121995	0.145874	0.154938
Rnaseh2a	0.231725	0.248193	0.354755	0.287892	0.452482	0.632049	0.732721	0.671936
Prdx2	0.450429	0.800422	1.09442	0.926041	1.02881	1.21777	1.17556	1.13748
Junb	2.23109	2.42778	5.18093	3.06395	2.99567	2.82323	3.09702	2.74169
Hook2	0.554857	0.612911	0.915794	0.799794	0.859336	0.766618	0.808888	0.843539
Best2	0	0.27088	0.0716176	0.232722	0.166327	0.168633	0.228048	0.193723
Asna1	0.534429	0.789557	0.433824	0.644869	0.61438	0.688806	0.490978	0.766726
Trir	0.686967	0.898714	0.474451	0.759602	0.737669	0.825777	0.548705	0.910236
Tnpo2	0.338769	0.324729	0.269941	0.309308	0.446411	0.519852	0.458741	0.53518
A230103J11Rik	0.196846	0.115	0.134745	0.252982	0.224693	0.313417	0.286356	0.315035
Fbxw9	0.155505	0.116396	0.137176	0.262792	0.240147	0.325275	0.322847	0.335726
Mir7070	0.287956	0.176214	0.212475	0.395136	0.355809	0.490254	0.456635	0.529379
Dhps	0.153308	0.299031	0.46377	0.623165	0.518382	0.508529	0.526025	0.571386
Gm5741	0.213011	0.128672	0.347515	0.69736	0.606051	0.618883	0.587252	0.672912
Wdr83	0.339231	0.461359	0.587446	0.489571	0.485238	0.545098	0.53616	0.568352
Wdr83os	0.448709	0.557375	0.662172	0.54947	0.526676	0.59782	0.557251	0.618591
Man2b1	0.233714	0.165328	0.455917	0.376653	0.350322	0.346768	0.354039	0.382256
Zfp791	0	0.149594	0.158225	0.0844319	0.0350689	0.0897472	0.126739	0.0691333
Cks1brt	0.0469011	0.134599	0.0629314	0.101771	0.13992	0.0728231	0.0633203	0.034003
Olfr371	0.0575604	0.121755	0.0816078	0.189568	0.190011	0.100607	0.0968251	0.0772076
Vps35	0.473451	0.423802	0.298373	0.257918	0.200882	0.313978	0.274501	0.344883
Orc6	0.702571	0.468401	0.518368	0.412902	0.319982	0.525995	0.412591	0.536259
Mylk3	0.199352	0.328661	0.247466	0.210362	0.216458	0.247749	0.279562	0.244603
4921524J17Rik	0.260253	0.851365	0.487255	0.436447	0.482213	0.422074	0.449828	0.450533
Gpt2	0.621192	0.641828	0.826142	0.561221	0.61498	0.72079	0.62665	0.74863
Dnaja2	0.526681	0.672365	0.409598	0.285833	0.342633	0.323891	0.360274	0.364742
Neto2	0.355846	0.142495	0.268985	0.143506	0.149944	0.103766	0.148451	0.114233
Mir8109	0.569264	0.381099	0.209897	0.252609	0.265316	0.108649	0.192053	0.134953
Itfg1	0.151088	0.22476	0.247064	0.248398	0.25234	0.213651	0.220867	0.294509
Phkb	0.382659	0.339083	0.453069	0.469717	0.503433	0.415232	0.409288	0.490797
Abcc12	0.532538	0.315318	0.386039	0.28417	0.23302	0.212791	0.175349	0.153418
Lonp2	0.582747	0.392797	0.486529	0.448468	0.479796	0.422842	0.38649	0.405991
Siah1a	0.228044	0.264948	0.238255	0.271093	0.273398	0.281818	0.167262	0.274655
Gm10638	0.574231	0.552312	0.692495	0.725838	0.802149	0.747224	0.611028	0.67677
N4bp1	0.823868	0.505432	0.336172	0.744712	0.726358	0.521134	0.536841	0.590827
Gm10637	0.798758	0.281922	0.396078	0.377075	0.308709	0.23764	0.271958	0.219756
Gm2694	0.218615	0.587422	0.557059	0.387051	0.353189	0.269035	0.30704	0.288682
Cbln1	0.185253	0.758818	0.617446	0.443848	0.403842	0.322765	0.330604	0.333162
4933402J07Rik	0.281571	0.230255	0.349676	0.265239	0.240153	0.183493	0.183458	0.146941
1700096P03Rik	0.242126	0.252047	0.233858	0.273391	0.195291	0.191444	0.170435	0.124727
Zfp423	1.29	2.18206	1.75228	1.76022	1.63405	1.41767	1.12143	1.15547
Gm2716	0.343374	0.477906	0.396054	0.558594	0.514249	0.356455	0.428156	0.265345
Cnep1r1	0.171846	0.35188	0.271294	0.39138	0.428624	0.218174	0.252023	0.287208
Heatr3	0.314945	0.287974	0.282652	0.258265	0.215449	0.313411	0.240437	0.270641
Mir7071	0.94322	0.746458	0.662039	0.593656	0.579278	0.760812	0.636211	0.717967
Tent4b	0.491637	0.376807	0.41674	0.435252	0.377478	0.471678	0.374076	0.42757
Adcy7	1.77325	0.979833	1.0605	1.03414	1.04601	1.07696	1.1197	1.03182
Brd7	0.320187	0.499307	0.268804	0.331162	0.294942	0.309986	0.378345	0.339547
Nkd1	0.789374	1.01289	0.35101	0.46291	0.413196	0.461566	0.59077	0.506255
Snx20	0.167308	0.439766	0.114417	0.303432	0.2104	0.168739	0.36278	0.30503
Nod2	0.0666813	0.201682	0.186505	0.367802	0.404178	0.44848	0.661261	0.479394
Cyld	0.440385	0.33424	0.527804	0.621792	0.460269	0.671316	0.565519	0.566874
Mir8110	0.489132	0.606542	0.459431	0.152853	0.150547	0.227607	0.221875	0.137338
Sall1	0.176516	0.680974	0.272975	0.209224	0.254882	0.143464	0.115699	0.107752
Tox3	0.231923	0.508427	0.352745	0.238285	0.225551	0.287698	0.205429	0.237661
Chd9	1.6757	1.90041	1.90254	1.80885	1.79576	1.89566	1.53505	1.71931
Rbl2	0.331571	0.186203	0.129593	0.371195	0.366693	0.429766	0.293789	0.385332
Aktip	0.939626	0.958578	0.612216	0.932997	1.00222	0.734322	0.756495	0.725191
Rpgrip1l	0.504209	0.639167	0.483544	0.543262	0.448356	0.505585	0.574247	0.484289
Fto	1.49526	2.0127	1.60303	1.97531	1.77458	2.09204	2.19128	2.18871
Irx3	0.904912	1.28136	0.856765	1.0156	1.1141	0.887804	1.0216	0.946468
Crnde	0.601308	0.816604	0.545544	0.535067	0.483456	0.56922	0.671645	0.530121
Irx5	0.898253	1.36584	1.23784	0.888373	0.855029	1.07726	1.24285	1.04791
Irx6	0.397769	0.979078	0.84902	0.426486	0.257976	0.243597	0.340149	0.168753
Mmp2	0.533011	1.41397	0.81352	0.753743	0.659856	0.559269	0.581267	0.465941
Lpcat2	0.467978	0.540651	0.329534	0.329219	0.328631	0.233807	0.32811	0.241159
Capns2	0.230857	0.394167	0.248412	0.172481	0.128173	0.0984423	0.132786	0.0850788
Slc6a2	0.333088	0.667911	0.243137	0.240373	0.245407	0.186215	0.185344	0.130641
Ces1a	0.324176	0.304109	0.162363	0.175141	0.1755	0.0512622	0.0558588	0.0561227
Ces1b	0.0887912	0.0554167	0.153162	0.0520771	0.0655333	0.0346872	0.0144046	0.0237182
Ces1c	0.0395385	0.137589	0.0905245	0.0425784	0.0387111	0.0688136	0.0407882	0.0271061
Ces1d	0.210571	0.13799	0.156539	0.150807	0.162456	0.0772717	0.0556586	0.0693848
Ces1e	0	0.13637	0.12923	0.136748	0.127538	0.0364818	0.0617819	0.0333576
Ces1f	0.0611758	0.052224	0.138804	0.0763805	0.0607667	0.0701801	0.0370643	0.0422136
Ces1g	0.425934	0.164531	0.047598	0.120686	0.09746	0.0862227	0.08002	0.0397924
Ces5a	0.257429	0.178958	0.207824	0.219185	0.168898	0.165092	0.161783	0.149294
Gm30606	0.254637	0.171094	0.498593	0.255265	0.236142	0.149436	0.18853	0.167311
Gnao1	0.979879	1.00416	1.12085	0.888429	0.842816	0.837076	0.864659	0.719152
4930488L21Rik	1.10981	0.868089	1.16762	0.887951	0.831816	0.803801	0.867421	0.712227
Amfr	0.440121	0.347052	0.400642	0.504656	0.464511	0.40664	0.421821	0.399217
Nudt21	0.244956	0.238995	0.412044	0.286889	0.273202	0.357096	0.230742	0.383782
Ogfod1	0.249736	0.210865	0.312701	0.294951	0.304036	0.332912	0.34012	0.405826
Bbs2	0.15256	0.356599	0.313387	0.43881	0.376391	0.37503	0.41175	0.393835
Mt4	0.196725	1.07998	0.692441	0.642141	0.673916	0.377487	0.309718	0.316215
Mt3	0.268692	0.495526	0.745672	0.51429	0.411878	0.503742	0.314468	0.374611
Mt2	1.70769	1.96544	4.63439	2.40229	2.05678	1.27499	1.07533	1.39253
Mt1	0.716297	1.32912	3.85018	2.52876	2.27855	1.25744	1.29753	1.46821
Nup93	0.614011	0.61662	0.651838	1.04943	0.771416	0.747488	0.638938	0.699953
Mir138-2	0.588044	0.322969	0.197299	0.688663	0.581458	0.815512	0.63047	0.764182
Slc12a3	0.794286	0.593193	0.483623	0.575799	0.466667	0.396221	0.483021	0.471468
Herpud1	1.33066	0.870042	0.934578	0.807982	0.823518	0.661415	0.71882	0.792065
9330175E14Rik	0.252187	0.71676	0.346941	0.233874	0.358804	0.291731	0.325165	0.254308
Nlrc5	0.299253	0.26525	0.198647	0.285663	0.322171	0.214306	0.32494	0.216956
Mir7072	0.397242	0.31376	0.214049	0.16162	0.0531178	0.161951	0.296434	0.235994
Cpne2	0.353165	0.21487	0.295314	0.587303	0.553653	0.536063	0.608629	0.551238
Fam192a	0.308538	0.558849	0.339064	0.635062	0.609969	0.671567	0.499042	0.699182
Rspry1	0.326022	0.488792	0.221113	0.328362	0.336693	0.404872	0.328082	0.403211
Arl2bp	0.138956	0.166427	0.229407	0.209573	0.162967	0.160518	0.165687	0.170477
Pllp	0.333396	0.67712	0.45527	0.578648	0.577027	0.533607	0.513961	0.454782
Ccl22	0.323791	0.334536	0.222887	0.523072	0.451707	0.31206	0.411529	0.375139
Cx3cl1	0.460665	0.540286	0.25023	0.361977	0.37642	0.440719	0.546715	0.354439
Ccl17	0.362665	0.989672	0.451961	0.570424	0.553722	0.677795	0.600799	0.470726
Ciapin1	0.496835	0.428573	0.38199	0.320131	0.389102	0.491547	0.442095	0.404785
Coq9	0.487286	0.376828	0.263858	0.263936	0.294927	0.422534	0.377628	0.367274
Polr2c	0.0665055	0.0660521	0.231789	0.239715	0.176682	0.339956	0.279224	0.325482
Dok4	0.274956	0.214641	0.506971	0.472833	0.441904	0.393602	0.396899	0.417276
Ccdc102a	0.556451	0.621667	0.709632	0.346879	0.44336	0.528728	0.518581	0.364315
Adgrg5	0.529912	0.42575	0.696701	0.148589	0.300704	0.199559	0.231702	0.140402
Adgrg1	0.502808	0.21201	0.485054	0.577959	0.509944	0.515848	1.03143	0.452973
Adgrg3	0.339407	0.110937	0.264922	0.236506	0.153451	0.231785	0.423575	0.159212
Drc7	0.178725	0.208068	0.0400245	0.0953753	0.0763489	0.160577	0.231668	0.112971
Katnb1	0.47333	0.59088	0.971275	0.595008	0.56314	0.708774	0.67049	0.741315
Kifc3	0.508	0.469557	0.70877	0.539404	0.438442	0.514415	0.720251	0.52132
Cngb1	0.625407	0.36876	0.531348	0.535697	0.502993	0.398411	0.434387	0.3759
Tepp	0.241473	0.216849	0.0963775	0.243414	0.111838	0.0684692	0.119717	0.105886
Zfp319	0.678615	0.570807	0.518833	0.789378	0.703713	0.772986	0.815243	0.741679
Usb1	0.505846	0.705411	0.434172	0.709254	0.683204	0.601997	0.710787	0.646838
Mmp15	0.393901	0.495271	0.249926	0.642686	0.591153	0.630632	0.979978	0.758739
Cfap20	0.778516	0.436995	0.492441	0.702329	0.66624	0.710728	1.01932	0.841436
Csnk2a2	0.494055	0.125714	0.367588	0.217378	0.228633	0.293872	0.297902	0.252008
Ccdc113	0.395044	0.0997187	0.0569216	0.174077	0.11138	0.154578	0.207609	0.164661
Prss54	0.229132	0.0868021	0.0625	0.1571	0.0915067	0.144698	0.199948	0.1463
Gins3	0.37789	0.161432	0.057951	0.350871	0.259598	0.261021	0.267456	0.264314
Ndrg4	0.349363	0.422828	0.379005	0.380005	0.350593	0.348509	0.382513	0.340464
Setd6	0.125956	0.463047	0.472652	0.31827	0.362073	0.339292	0.41182	0.416005
Cnot1	0.389857	0.370432	0.317799	0.535167	0.538078	0.542453	0.407243	0.400032
Mir7073	0.23433	0.110021	0.212118	0.297751	0.281204	0.177052	0.18342	0.139733
4930513N10Rik	0.457604	0.527219	0.477971	0.517686	0.651982	0.685575	0.432077	0.464373
Slc38a7	0.294044	0.189229	0.212529	0.236607	0.271391	0.288188	0.229037	0.273445
Got2	0.396407	0.170625	0.240225	0.377812	0.33566	0.365632	0.314592	0.370792
Gm15679	0.0441538	0.0702031	0.0612304	0.131391	0.109698	0.0534171	0.0362856	0.0475242
Cdh8	0.113198	0.457203	0.284162	0.32656	0.288753	0.189493	0.187005	0.205456
A330008L17Rik	0.238879	0.381578	0.279426	0.535494	0.506178	0.15061	0.174827	0.179298
Cdh11	0.349264	0.301901	0.445127	0.187676	0.206307	0.202476	0.144231	0.140821
1600027J07Rik	0.0652308	0.411833	0.507221	0.28737	0.265302	0.170622	0.185114	0.176808
4933400L20Rik	0.600451	0.399281	0.348069	0.289856	0.261602	0.342013	0.342633	0.304758
Gm29682	0.557934	0.387688	0.496426	0.366069	0.288158	0.284806	0.283353	0.242271
Cdh5	0.235462	0.343786	0.314338	0.267018	0.27738	0.198417	0.275624	0.252977
Bean1	0.432385	0.419625	0.380799	0.260378	0.170496	0.251485	0.236009	0.233968
Tk2	0.361967	0.136526	0.384025	0.3831	0.330598	0.287264	0.241624	0.267582
Cklf	0.506538	0.126172	0.188123	0.320776	0.314313	0.236152	0.199229	0.251686
Cmtm2a	0.273725	0.0263802	0.0896078	0.025892	0.0332867	0.0824376	0.0481423	0.0945864
Cmtm1	0.262066	0.311714	0.169784	0.115247	0.153202	0.148019	0.105219	0.215602
Cmtm2b	0.200912	0.0940938	0.0762647	0.0707429	0.0753244	0.0621769	0.0392381	0.0838303
Cmtm3	0.657923	0.353208	0.789319	0.24573	0.192964	0.300553	0.417488	0.373002
Cmtm4	0.363857	0.386167	0.715142	0.353301	0.364229	0.243757	0.268895	0.227621
Dync1li2	0.629681	0.570094	0.676701	0.512375	0.4565	0.412248	0.590738	0.461156
Terb1	0	0.141203	0.105961	0.131373	0.111287	0.118766	0.0810074	0.114002
Nae1	0.376418	0.19701	0.198475	0.129995	0.174804	0.249406	0.124926	0.271352
Car7	0.624989	0.335672	0.409314	0.260861	0.292256	0.398706	0.247156	0.376471
Pdp2	0.366813	0.431401	0.359436	0.285152	0.351693	0.346014	0.34096	0.374635
Cdh16	0.240505	0.315906	0.764049	0.671645	0.630116	0.362319	0.41565	0.3613
Rrad	0.243879	0.317641	1.01603	1.06579	1.09818	0.630174	0.907172	0.6867
Ciao2b	0.398604	0.33901	0.881897	0.773424	0.582727	0.489359	0.529585	0.544211
Ces2a	0.311044	0.151286	0.230005	0.14573	0.167811	0.13546	0.211396	0.152961
Ces2b	0.146956	0.178891	0.297044	0.103725	0.0665822	0.137758	0.142669	0.151988
Ces2c	0.0358571	0.0396562	0.181657	0.0430231	0.0619489	0.085387	0.107392	0.12912
Ces2d-ps	0.110714	0.129641	0.131574	0.0752082	0.07374	0.172676	0.191883	0.191941
Ces2e	0.0718681	0.0882292	0.197245	0.0867506	0.129498	0.160883	0.135588	0.108655
Ces2f	0.231231	0.0984323	0.253569	0.0557455	0.0574667	0.0724202	0.0435764	0.0365758
Ces2g	0.451429	0.20874	0.166917	0.101237	0.0945133	0.0372844	0.0458556	0.0432212
Ces2h	0.145462	0.123911	0.168255	0.0913625	0.0814578	0.0443081	0.0478335	0.0422197
Ces3a	0.434692	0.0436042	0.131946	0.0410951	0.0292933	0.0508183	0.0833667	0.0496667
Ces3b	0.219813	0.149734	0.274373	0.0917429	0.06886	0.0696114	0.0670801	0.0728167
Ces4a	0.107538	0.163609	0.118647	0.181817	0.16446	0.169684	0.233042	0.190442
Cbfb	0.496846	0.531469	0.592539	0.479668	0.423342	0.625371	0.63773	0.517432
D230025D16Rik	0.0946264	0.210609	0.278971	0.386324	0.344062	0.342521	0.326084	0.413071
B3gnt9	0.305967	0.516354	0.772858	0.356198	0.371078	0.610619	0.584201	0.801885
Tradd	0.395978	0.762339	0.434392	0.629478	0.54982	0.469784	0.641189	0.524647
Fbxl8	0.431407	0.82275	0.465735	0.67356	0.587682	0.498404	0.650593	0.5394
Hsf4	0.552604	1.09414	0.628358	0.78991	0.729871	0.603502	0.926164	0.590095
Nol3	0.332857	0.730297	0.520206	0.594527	0.622538	0.595378	0.902611	0.640545
4931428F04Rik	0.809132	0.564833	0.692466	0.693941	0.718413	1.02097	1.41399	0.982265
Exoc3l	1.11814	0.464323	0.65877	0.712753	0.832578	1.09692	1.6614	1.15797
E2f4	0.619791	0.219604	0.387824	0.711856	0.734989	0.859861	1.46512	0.889389
Elmo3	0.14411	0.060224	0.375971	0.567581	0.636573	0.59988	0.836602	0.596898
Mir328	0.151132	0	0.180255	0.204059	0.113004	0.250493	0.246091	0.280768
Lrrc29	0.134692	0.245688	0.501211	0.812781	0.714909	0.655507	0.537322	0.61212
Tmem208	0.0570769	0.357187	0.413554	1.05176	0.930084	0.727096	0.589666	0.624933
Fhod1	0.382066	0.617552	0.678132	0.639602	0.710709	0.679449	0.779552	0.63393
Slc9a5	0.425396	0.491875	0.531265	0.400663	0.462593	0.610175	0.670117	0.545256
Plekhg4	0.329396	0.195755	0.0301961	0.243748	0.111327	0.223425	0.247805	0.17183
Kctd19	0.0502198	0.258995	0.15949	0.277352	0.245558	0.242032	0.241403	0.151459
Lrrc36	0.256385	0.206115	0.0699167	0.134573	0.101013	0.188888	0.179758	0.140523
Tppp3	1.42048	1.63955	1.1982	1.21998	1.29063	1.29429	1.67394	1.33682
Zdhhc1	0.541758	0.637318	0.921456	0.77935	0.834904	0.779164	0.888255	0.908344
Hsd11b2	0.733363	0.32224	0.445794	0.420635	0.538689	0.592512	0.395685	0.604761
Atp6v0d1	0.338758	0.516286	0.456074	0.542704	0.577671	0.589223	0.602674	0.703292
Agrp	1.02003	0.957323	0.852613	0.80353	0.966384	1.13161	1.09414	1.15563
Ripor1	0.171231	0.474927	0.425294	0.587972	0.675236	0.592267	0.575674	0.645944
Mir1966	0.23678	0.346271	0.364917	0.715851	0.594096	0.447766	0.610491	0.524732
Gm5914	0.939802	0.553339	0.618544	0.467383	0.513578	0.718297	0.642074	0.730995
Ctcf	0.63067	0.318167	0.374549	0.285478	0.333727	0.477705	0.363823	0.463889
Carmil2	0.255648	0.0474115	0.105328	0.249918	0.293036	0.176389	0.211369	0.227048
Acd	0.0698791	0.277099	0.396328	0.410018	0.523253	0.460373	0.363334	0.438347
Pard6a	0.0880879	0.265234	0.456892	0.407085	0.549636	0.493607	0.400711	0.462544
4933405L10Rik	0.14922	0.278453	0.142363	0.397717	0.357567	0.328518	0.216466	0.342589
Enkd1	0.118231	0.190641	0.177064	0.393553	0.368422	0.323324	0.220772	0.340115
Gfod2	0.20733	0.29699	0.297868	0.354941	0.423038	0.351885	0.285488	0.303292
Ranbp10	0.643714	0.540786	0.558078	0.870846	0.748524	0.769191	0.796053	0.845456
Tsnaxip1	0.901121	0.448125	0.533505	0.580532	0.535607	0.690926	0.656055	0.746091
Cenpt	0.617791	0.333417	0.447118	0.368198	0.406247	0.571382	0.454729	0.51202
Thap11	0.924451	0.498932	0.603745	0.499177	0.583311	0.81422	0.584593	0.686189
Nutf2	0.749264	0.639	0.82398	1.09326	1.03035	1.2151	0.872818	0.994182
Edc4	0.282527	0.206526	0.120088	0.373874	0.468618	0.468742	0.36088	0.466606
Nrn1l	0.152033	0.166781	0.0286127	0.381165	0.577342	0.62209	0.399146	0.56563
Pskh1	0.266011	0.536703	0.237353	0.388239	0.390007	0.301076	0.280476	0.273164
Ctrl	0.295165	0.410995	0.371618	0.620427	0.797191	0.54758	0.620925	0.601362
Psmb10	0.196187	0.420625	0.476324	0.573434	0.676722	0.49834	0.538449	0.486539
Lcat	0.141868	0.206417	0.439358	0.180221	0.20646	0.214494	0.144655	0.215838
Slc12a4	0.52667	0.254224	0.63052	0.399167	0.429051	0.462589	0.470354	0.498071
Mir7074	0.936857	0.165016	0.646245	0.69926	0.73156	0.636679	0.796635	0.690874
Dpep3	0.564407	0.14851	0.305858	0.236931	0.242449	0.259235	0.286327	0.342029
Dpep2	0.204137	0.0622708	0.209814	0.116861	0.0811311	0.0950095	0.0778462	0.1314
Dus2	0.0513187	0.28812	0.230039	0.34128	0.406413	0.388084	0.646723	0.490283
Ddx28	0.0190879	0.547917	0.345132	0.392018	0.491744	0.445757	0.606237	0.599824
Nfatc3	0.463802	0.637974	0.509618	0.525416	0.472582	0.622656	0.716486	0.631512
1810019D21Rik	0.12589	0.189896	0.350211	0.144275	0.126491	0.203741	0.418455	0.315732
Esrp2	0.209011	0.191083	0.293936	0.16738	0.119798	0.201196	0.427699	0.293565
Pla2g15	0.232253	0.50624	0.34627	0.335352	0.309331	0.325148	0.313263	0.312468
Slc7a6	0.258121	0.22476	0.285578	0.228817	0.248804	0.315477	0.194851	0.263023
Slc7a6os	0.207396	0.278219	0.470328	0.525658	0.418502	0.46616	0.425878	0.508147
Prmt7	0.206879	0.433391	0.411569	0.463571	0.380347	0.428671	0.397615	0.4935
Smpd3	0.430973	0.381745	0.468995	0.621717	0.43048	0.489003	0.585063	0.43433
4930506A18Rik	0.400819	0.379094	0.383466	0.479607	0.412578	0.458397	0.495675	0.364886
Zfp90	0.633462	0.630062	0.615833	0.822175	0.818162	0.881637	0.854341	0.754286
Cdh3	0.321626	0.232922	0.16273	0.467347	0.432982	0.326027	0.509374	0.358747
1110028F18Rik	0.130791	0.191609	0.145422	0.23056	0.315229	0.23831	0.226306	0.30305
Cdh1	0.394637	0.207896	0.148676	0.159393	0.172082	0.268665	0.350988	0.258665
Tango6	0.59044	0.687625	0.544333	0.922997	0.775207	0.676401	0.663371	0.616638
Has3	0.351582	0.202339	0.23926	0.119203	0.108869	0.217239	0.180013	0.190942
Chtf8	0.172615	0.460818	0.274833	0.313213	0.309833	0.318471	0.232326	0.233598
Utp4	0.27389	0.572578	0.434255	0.408198	0.475153	0.355264	0.311747	0.332768
Sntb2	0.568593	0.851901	0.588931	0.761419	0.690536	0.576656	0.663041	0.511188
Vps4a	0.325258	0.349	0.548828	0.526514	0.530469	0.650972	0.398476	0.588339
Pdf	0.602516	0.37576	0.781172	0.459959	0.451364	0.449616	0.509498	0.59712
Cog8	0.817555	0.614505	0.748755	0.59482	0.575982	0.658705	0.638106	0.768298
Nip7	0.655995	0.53676	0.614461	0.457051	0.45728	0.541569	0.526353	0.604123
Tmed6	0.121352	0.0977292	0.0999755	0.138666	0.187111	0.30809	0.181444	0.352006
Terf2	0.308879	0.338536	0.476029	0.360211	0.334864	0.432953	0.388903	0.588682
Mir7075	0.944044	0.823984	1.35965	0.952869	0.8545	0.869785	0.988187	1.17645
Cyb5b	0.484286	0.68201	0.38398	0.433308	0.524391	0.562757	0.59633	0.580402
Nfat5	0.678088	0.531266	0.435328	0.507473	0.499989	0.537032	0.468299	0.516179
Nqo1	0.184187	0.255917	0.0904755	0.363514	0.313429	0.277169	0.288902	0.298253
Nob1	0.154725	0.304646	0.332691	0.181157	0.147407	0.375419	0.271995	0.456061
Wwp2	0.631505	0.468917	0.609995	0.501524	0.561427	0.581524	0.708205	0.624958
Mir140	0.533198	0.378542	0.212358	0.278434	0.224456	0.388461	0.454572	0.342232
Psmd7	0.358714	0.473844	0.47627	0.788239	0.612418	0.52772	0.604654	0.53647
Lncbate1	0.331681	0.463047	0.278382	0.215368	0.223787	0.251615	0.204119	0.244241
Zfhx3	1.40044	2.71649	1.94739	1.59341	1.59913	1.66666	1.63612	1.45548
Mir3108	0.179615	0.697807	0.163912	0.348884	0.450591	0.376234	0.281519	0.203755
D030068K23Rik	0.73567	0.658057	0.753392	0.296959	0.310327	0.343082	0.27979	0.25047
Gm1943	0.781077	1.00802	0.532941	0.243404	0.288127	0.299414	0.221052	0.198482
Pmfbp1	0.308242	0.371016	0.300559	0.21929	0.18822	0.184284	0.149429	0.132695
Dhx38	0.550368	0.645719	0.462907	0.632316	0.543422	0.458409	0.549703	0.508274
Txnl4b	0.228264	0.751911	0.574186	0.724447	0.620667	0.476092	0.603263	0.554061
Hp	0.0303846	0.0701302	0.18999	0.150987	0.130273	0.0471896	0.137754	0.102068
Dhodh	0.136484	0.296005	0.569569	0.474717	0.460489	0.417986	0.318613	0.45048
Pkd1l3	0.0802857	0.201917	0.277495	0.201722	0.179176	0.235953	0.218302	0.245508
Ist1	0.54644	0.566589	0.225809	0.279638	0.326311	0.297447	0.381452	0.36377
Zfp821	0.164143	0.214885	0.273765	0.288021	0.260211	0.256381	0.200483	0.201209
Atxn1l	0.127802	0.197641	0.222103	0.120728	0.0809067	0.185498	0.275553	0.173521
Ap1g1	0.367286	0.363036	0.218137	0.387355	0.434484	0.391942	0.450299	0.47532
Snord71	0.30989	0.282849	0.0404559	0.134077	0.170867	0.103014	0.111918	0.161253
Phlpp2	0.464253	0.399464	0.491627	0.359787	0.424418	0.367596	0.375515	0.304121
Marveld3	0.35711	0.59799	0.284167	0.298704	0.239971	0.335374	0.40939	0.394336
Tat	0.0324396	0.175677	0.212093	0.263573	0.18066	0.113735	0.144162	0.0785364
Chst4	0.0637363	0.244031	0.0361471	0.210946	0.141611	0.110262	0.134631	0.104176
8030455M16Rik	0.0888132	0.0621146	0.0232402	0.108846	0.0738133	0.0730758	0.0576122	0.0371636
Zfp612	0.140637	0.326062	0.19448	0.155532	0.166471	0.122289	0.228967	0.138609
Calb2	0.0719451	0.243323	0.169696	0.190311	0.171898	0.157923	0.165939	0.155998
Cmtr2	0.265297	0.626203	0.675809	0.484625	0.4271	0.365046	0.469182	0.470723
Hydin	0.97272	0.614974	0.678358	0.625923	0.55116	0.38222	0.547397	0.392165
Gm21283	0.353967	0.155854	0.180564	0.200321	0.216578	0.172387	0.200115	0.169486
Vac14	1.29514	0.995115	0.859529	1.11558	1.12894	1.48917	1.56343	1.50181
Mtss1l	0.992769	1.07786	1.04158	0.863355	0.747324	1.15974	1.22948	1.15396
Il34	0.333835	0.528031	0.554814	0.717342	0.532269	0.742585	1.07643	0.75732
Sf3b3	0.174934	0.103854	0.190471	0.327864	0.340407	0.367645	0.342897	0.361408
Snord111	0.239495	0	0.0318627	0.022653	0.0195822	0.137727	0.0587734	0.0658985
Cog4	0.103879	0.183203	0.0869412	0.116067	0.154362	0.236626	0.261865	0.245271
Fuk	0.299264	0.241495	0.136588	0.303774	0.218298	0.3133	0.368509	0.311917
St3gal2	0.704082	0.88876	1.12201	1.2878	1.27644	1.17281	1.25736	1.03371
Ddx19a	0.245495	0.292766	0.16201	0.158198	0.191349	0.211717	0.255724	0.174432
Ddx19b	0.279473	0.192896	0.17401	0.17226	0.251562	0.30716	0.277252	0.389477
Mir3473d	0.0743187	0.10112	0.109363	0.121699	0.191633	0.104791	0.173468	0.17535
Aars	0.443374	0.321604	0.301054	0.293555	0.358122	0.511714	0.392508	0.548129
Exosc6	0.220473	0.494432	0.369353	0.551599	0.438089	0.640288	0.592895	0.534374
Clec18a	0.0496703	0.181521	0.118833	0.184326	0.132551	0.152757	0.205145	0.159661
Pdpr	0.247363	0.247875	0.0573039	0.238033	0.278822	0.246657	0.211819	0.261258
9430091E24Rik	0.434648	0.461568	0.166196	0.216293	0.360807	0.324948	0.258857	0.361502
Glg1	0.458451	0.272099	0.483343	0.417378	0.504684	0.377357	0.539558	0.49587
Rfwd3	0.145846	0.353615	0.267539	0.216121	0.218584	0.292831	0.272158	0.277242
Mlkl	0.135165	0.219719	0.0756814	0.140257	0.111962	0.11673	0.107425	0.122809
Fa2h	0.347429	0.182781	0.311892	0.230643	0.255229	0.129687	0.193397	0.106065
Wdr59	0.626275	0.452078	0.474279	0.40983	0.411004	0.390981	0.469552	0.419189
Znrf1	0.618912	0.175911	0.483348	0.819576	0.872573	0.825834	0.761823	0.823721
Ldhd	0.254495	0.240385	0.391603	0.549373	0.6522	0.533844	0.451425	0.603027
Zfp1	0.267615	0.321109	0.193779	0.479123	0.477264	0.47461	0.467537	0.433982
Ctrb1	0.0620989	0.0663646	0.0138775	0.223062	0.241509	0.292954	0.378605	0.375327
Mir7076	0	0.126719	0.0291078	0.393699	0.475753	0.457471	0.65856	0.650715
Bcar1	0.886879	0.614823	0.765613	1.44133	1.31849	1.70199	1.81402	1.77543
Cfdp1	0.549637	0.532979	0.332245	0.52754	0.452067	0.467039	0.534273	0.524979
Tmem170	0.63789	0.383708	0.408083	0.22119	0.204236	0.340351	0.277824	0.330506
Chst5	0.144978	0.14599	0.0796373	0.173139	0.20758	0.199496	0.1822	0.262291
Tmem231	0.46033	0.458734	0.444868	0.368943	0.383749	0.286204	0.332082	0.367306
Gabarapl2	0.312747	0.351219	0.352618	0.48292	0.522429	0.360449	0.320497	0.406867
Adat1	0.158527	0.168109	0.422069	0.271129	0.267536	0.231782	0.236927	0.264852
Kars	0.219286	0.246271	0.419721	0.39947	0.383929	0.366567	0.396433	0.436291
Terf2ip	0.27467	0.357276	0.410735	0.352586	0.383033	0.349404	0.374344	0.453655
Gm26994	0.137945	0.0867604	0.258647	0.092671	0.0901667	0.0526445	0.0855121	0.0442455
Cntnap4	0.308077	0.595036	0.613809	0.261905	0.258178	0.223494	0.263895	0.248564
Gm10280	0.147758	0.134859	0.10323	0.118576	0.130676	0.0889084	0.0748219	0.0609833
4930571O06Rik	0.245451	0.224354	0.339824	0.131208	0.125464	0.100711	0.158439	0.127236
Mon1b	0.869758	0.533297	0.905201	0.386347	0.422207	0.818954	0.58471	0.911217
Syce1l	0.332165	0.0759844	0.148162	0.0702751	0.0990489	0.0687773	0.109646	0.128506
Gm30052	0.236923	0.178109	0.13302	0.0835296	0.10022	0.0943397	0.128736	0.123611
Adamts18	0.319791	0.451682	0.841211	0.238805	0.23284	0.204393	0.137586	0.196961
Nudt7	0.302896	0.412161	0.543446	0.230252	0.227267	0.238551	0.243493	0.197205
Vat1l	0.641445	0.495167	0.366049	0.211679	0.236869	0.224166	0.302646	0.267126
4933408N05Rik	0.255813	0.165698	0.0158186	0.0857301	0.0665911	0.0732101	0.149283	0.0901227
Clec3a	0.183209	0.127667	0.0347598	0.0623882	0.0423311	0.0969415	0.0871918	0.107456
Wwox	2.76047	3.13409	2.08089	2.52497	2.58882	2.13002	2.26446	2.1141
Maf	0.515802	0.919807	1.10604	0.902064	1.06395	1.00512	0.815784	1.05812
Dynlrb2	0.195769	0.299339	0.312559	0.310668	0.314562	0.218081	0.190554	0.244742
Cdyl2	0.812247	0.786339	0.781015	0.419602	0.470802	0.353942	0.440704	0.448885
4930563M20Rik	0.323302	0.341786	0.103917	0.156581	0.158649	0.139024	0.200319	0.125785
Cmc2	0.484978	0.376297	0.484902	0.397789	0.390207	0.494224	0.337124	0.493241
Cenpn	0.336352	0.288656	0.383588	0.248578	0.246744	0.49006	0.289898	0.477095
Atmin	0.494242	0.20737	0.314078	0.189391	0.203089	0.168346	0.154445	0.0990061
1700030J22Rik	0.217165	0.391125	0.480838	0.388221	0.354007	0.522714	0.545084	0.48097
Gcsh	0.293286	0.331057	0.505838	0.504704	0.426969	0.522885	0.462135	0.370798
Pkd1l2	0.0833626	0.202542	0.240701	0.198185	0.172273	0.207299	0.210907	0.220524
Bco1	0.364418	0.315604	0.212711	0.149008	0.151771	0.216686	0.187317	0.249358
Gan	0.44844	0.256276	0.224265	0.630856	0.591007	0.581842	0.585731	0.570605
Cmip	1.41643	1.27666	1.33731	1.37594	1.31799	1.37201	1.30658	1.2871
Mir7077	0	0.0956927	0.0455392	0.0682416	0.0935622	0.0897488	0.107759	0.105926
Mir7078	1.00252	0.514339	0.556745	0.678051	0.443407	0.406738	0.526473	0.287103
Plcg2	0.903555	0.480083	0.388304	0.364578	0.313329	0.361904	0.414254	0.32213
Sdr42e1	0.0487802	0.0809375	0.109554	0.0924113	0.0780911	0.110834	0.104522	0.07475
Gm38416	0.0993516	0	0.0189608	0.0364267	0.0868778	0.0387946	0.0330105	0.0522985
Hsd17b2	0.171077	0.133542	0.124657	0.0935784	0.136938	0.198179	0.114319	0.070303
Mphosph6	0.631846	0.726932	0.707647	0.46337	0.562511	0.555472	0.56573	0.531823
Cdh13	2.76247	3.10092	3.30751	3.55198	3.86172	3.5493	3.8467	3.50951
Hsbp1	0.269912	0.256906	0.210142	0.481478	0.455104	0.549412	0.551375	0.551606
Mlycd	0.609967	0.584016	0.724794	1.05924	0.985753	0.872273	0.753888	0.964153
Osgin1	1.01662	1.24798	1.53037	1.6541	1.53364	1.30655	1.15374	1.26189
Necab2	0.282247	0.260177	0.482118	0.400247	0.408727	0.357107	0.286669	0.274706
Slc38a8	0.128791	0.0578698	0.140392	0.160224	0.203747	0.138534	0.112364	0.137702
Mbtps1	0.29356	0.45338	0.295039	0.47537	0.445478	0.476357	0.385934	0.48612
Hsdl1	0.200945	0.31199	0.16825	0.156075	0.247298	0.295681	0.255457	0.215274
Dnaaf1	0.229824	0.273719	0.217387	0.163689	0.217756	0.291605	0.263297	0.258483
Taf1c	0.164516	0.0849844	0.136951	0.168676	0.217569	0.156422	0.213252	0.188618
Adad2	0.364275	0.148589	0.0343627	0.146283	0.237829	0.139134	0.103173	0.160082
Kcng4	0.697813	0.185484	0.233098	0.326036	0.384242	0.207474	0.184907	0.249947
Wfdc1	0.313088	0.158089	0.487279	0.495422	0.445907	0.384076	0.448327	0.383603
Atp2c2	0.54133	0.221911	0.152147	0.300355	0.295129	0.295859	0.361655	0.256594
Tldc1	0.284923	0.424698	0.411902	0.495432	0.503984	0.273804	0.391513	0.391005
Cotl1	0.773978	0.648448	0.767701	0.528208	0.517131	0.576681	0.561553	0.523068
Klhl36	0.860445	0.655443	0.493995	0.711596	0.737993	0.491995	0.49217	0.557153
Usp10	0.318159	0.726286	0.406824	0.51719	0.593093	0.506033	0.557344	0.606123
Crispld2	0.82867	1.69675	1.56476	1.48092	1.34274	1.14285	0.989365	1.09639
Zdhhc7	0.690769	0.508047	0.405657	0.522254	0.420551	0.580365	0.445726	0.465677
6430548M08Rik	0.842495	0.562807	0.76352	1.24637	1.24666	1.28612	1.08175	1.29227
Fam92b	0.53811	0.359755	0.621382	0.635095	0.613456	0.617509	0.638309	0.80542
A330074K22Rik	1.36742	1.38004	2.08385	1.94132	1.86481	2.1583	2.28691	2.11
Gse1	1.37247	1.51799	1.49264	2.15436	2.1126	2.27029	2.81586	2.32754
Mir7687	0.945132	1.60729	1.43039	1.84446	2.06304	1.97626	2.89068	2.2027
Gins2	1.10756	0.921146	0.826422	1.22453	1.27946	1.55432	1.81305	1.55597
1190005I06Rik	0.0460769	0.314776	0.276485	0.355859	0.313271	0.437243	0.414568	0.495995
Gm27021	0.594582	0.519099	0.463422	0.697326	0.610067	0.736125	0.641416	0.7984
Emc8	0.819352	0.409802	0.331897	0.506671	0.462318	0.463738	0.411939	0.486741
Cox4i1	1.18009	0.695146	0.490265	0.793596	0.807413	0.844188	0.700569	0.845453
Irf8	0.846473	0.512344	0.496618	0.630748	0.5905	0.52849	0.491845	0.508135
Fendrr	0.319802	0.462469	0.483647	0.159095	0.199476	0.244736	0.250562	0.182844
Foxf1	0.512808	0.330453	0.51875	0.14292	0.10938	0.243536	0.262453	0.213485
Mthfsd	0.344357	0.405286	0.708603	0.506889	0.418284	0.487311	0.411616	0.513338
Foxc2	0.209209	0.193958	0.306294	0.380342	0.383389	0.297281	0.280655	0.326455
Foxl1	0.827962	0.641385	0.461578	0.48701	0.511504	0.376915	0.467214	0.373356
1700018B08Rik	0.685533	0.344589	0.226127	0.244578	0.241936	0.333281	0.239724	0.269682
1700030M09Rik	0	0.091	0.113176	0.103967	0.0832956	0.256172	0.144041	0.174898
Fbxo31	0.929368	1.1576	1.08578	1.46395	1.62777	1.10882	1.23129	1.2219
Map1lc3b	0.732758	0.710557	0.417583	0.85519	0.787784	0.867842	0.726934	0.841515
Zcchc14	0.754967	0.505656	1.18103	1.01402	0.9667	0.847235	0.936947	0.738294
Jph3	0.255154	0.31338	0.310794	0.355895	0.345776	0.198529	0.421818	0.230021
Klhdc4	0.343352	0.457141	0.362392	0.303802	0.322849	0.262017	0.3319	0.292286
Slc7a5	0.984835	1.06706	0.990255	1.1052	1.1552	1.5297	1.45923	1.21947
BC048644	0.708714	0.538089	0.692338	0.720226	0.814264	0.995627	0.896034	0.941488
Car5a	0.726302	0.978339	0.662348	0.938828	0.998331	1.02311	0.820876	1.10966
Banp	1.17232	1.3257	1.09668	1.55872	1.49183	1.57868	1.46342	1.5617
Mir7237	1.22641	1.4353	1.09569	1.47532	1.32275	1.33315	1.51951	1.34186
Zfpm1	1.52948	0.871635	1.45226	1.31618	1.50351	1.42866	1.42464	1.43115
Trhr2	0.0683846	0.251073	0.140426	0.42647	0.414489	0.214624	0.298747	0.256718
Zc3h18	0.124253	0.235266	0.251667	0.357987	0.41424	0.419167	0.379916	0.321165
Il17c	0.0353132	0	0.0429069	0.186599	0.0825689	0.208141	0.226857	0.189527
Cyba	0.309407	0.165635	0.190289	0.225712	0.229187	0.208494	0.364992	0.264559
Mvd	0.567604	0.370427	0.348074	0.569715	0.668378	0.729014	0.659604	0.850335
9330133O14Rik	0.432451	0.477771	0.300113	0.811514	0.875062	0.9643	0.712041	1.05183
Gm20735	0.0530659	0.264849	0.118201	0.392447	0.485122	0.272569	0.357394	0.452735
Snai3	0.175703	0.110214	0.211892	0.233334	0.15632	0.169431	0.228766	0.243948
Rnf166	0.453099	0.305427	0.221926	0.417902	0.415642	0.353142	0.407635	0.361182
Ctu2	0.4935	0.34899	0.201417	0.432735	0.48022	0.413752	0.441831	0.411032
Piezo1	1.11068	1.33439	1.18561	1.1963	1.16322	1.13001	1.27159	1.24467
Cdt1	1.24343	0.371688	0.973951	1.01929	1.02075	0.964798	0.856744	0.813185
Aprt	0	0.277047	0.344132	0.498553	0.377787	0.252564	0.376719	0.411677
Galns	0.481802	0.431797	0.329431	0.574807	0.584473	0.509493	0.620774	0.537139
Trappc2l	0.86956	0.817719	0.530941	1.11488	1.07847	0.747332	1.00083	0.785944
Pabpn1l	0.556945	0.654068	0.743515	0.549183	0.515376	0.516047	0.71705	0.446773
Mir6396	0.756033	0.690917	0.527279	0.331612	0.356956	0.506398	0.703925	0.464571
Cbfa2t3	1.50265	1.33145	1.06621	1.6252	1.42684	1.61854	2.08314	1.72268
Acsf3	0.380093	0.275234	0.415358	0.312889	0.291978	0.560581	0.523459	0.538703
Cdh15	1.39401	1.60674	1.70957	1.86265	1.7956	1.76965	2.19012	1.34236
Ankrd11	1.26664	1.16997	1.40835	1.65554	1.68422	1.34938	1.44031	1.38643
2810013P06Rik	1.21249	1.76596	1.78544	1.44263	1.50034	1.18688	1.25865	1.13913
Spg7	0.139538	0.287198	0.192598	0.287082	0.274047	0.328085	0.397094	0.307636
Rpl13	0.221846	0.390333	0.806029	0.542717	0.528069	0.426403	0.542758	0.600932
Snord68	0.311703	0.485563	1.07416	0.721427	0.72774	0.526011	0.676314	0.741774
Mir7079	0.310659	0.598177	1.14265	0.795031	0.775551	0.673039	0.841535	0.962224
Cpne7	0.0708571	0.126885	0.167279	0.336535	0.294153	0.283938	0.297909	0.352168
Mir7080	0.30489	0.255672	0.389186	0.672871	0.637347	0.486355	0.410177	0.474032
Sult5a1	0.44378	0.316391	0.280167	0.426308	0.458589	0.623687	0.518928	0.585809
Dpep1	0.269396	0.282479	0.296147	0.277928	0.276178	0.258373	0.390366	0.270588
Chmp1a	0.843813	0.405276	0.337711	0.333758	0.213742	0.382501	0.59804	0.375974
Spata33	0.791626	0.316453	0.252814	0.282077	0.183782	0.345844	0.509914	0.330509
Cdk10	0.248681	0.121615	0.170221	0.19036	0.275956	0.322474	0.356686	0.376445
4933417D19Rik	0.19467	0.289531	0.516529	0.395118	0.356947	0.429055	0.45736	0.471002
Spata2l	0.153901	0.323417	0.612069	0.429506	0.420093	0.414738	0.527239	0.532389
Vps9d1	0.418374	0.357438	0.535588	0.387936	0.478029	0.412864	0.467376	0.391239
Zfp276	0.387143	0.520156	0.397966	0.298931	0.411084	0.355376	0.418984	0.39235
Fanca	0.273791	0.200156	0.225201	0.125288	0.147476	0.249763	0.290383	0.214645
Spire2	0.0559341	0.0930417	0.14001	0.195635	0.156893	0.144586	0.317986	0.190644
Tcf25	0.391648	0.349313	0.237152	0.553817	0.524611	0.462051	0.482612	0.471944
Mc1r	0.0663077	0.307865	0.241025	0.394717	0.300402	0.201978	0.308991	0.180229
Tubb3	0.228088	0.282281	0.272623	0.310846	0.359549	0.248147	0.343141	0.163315
Def8	0.228198	0.270495	0.171147	0.343275	0.316093	0.215464	0.352323	0.254383
Afg3l1	0.368604	0.147385	0.211882	0.219676	0.259082	0.191409	0.253503	0.249577
Dbndd1	0.114044	0.244234	0.374554	0.49144	0.309442	0.404079	0.684429	0.44167
Gas8	0.210242	0.30387	0.286657	0.399599	0.266887	0.29972	0.43332	0.33312
Gm25018	0.00430769	0.00189062	0	0.0042108	0.00433556	0.00940126	0.0115111	0.0157939
Rhou	0.322945	0.292594	0.291025	0.260717	0.216093	0.348869	0.362397	0.258952
6030466F02Rik	0.353813	0.541646	0.338775	0.46526	0.374016	0.505618	0.451359	0.385589
Rab4a	0.119967	0.379792	0.318	0.241789	0.265849	0.310564	0.304116	0.30488
Ccsap	0.258824	0.53526	0.311593	0.562694	0.504791	0.647864	0.668457	0.679389
Acta1	0.229648	1.05572	0.869216	2.24574	2.23289	2.30273	3.37325	3.08438
Nup133	0.239099	0.40074	0.162289	0.358344	0.511176	0.519237	0.578882	0.625595
Abcb10	0.25789	0.279156	0.183299	0.382563	0.393218	0.313716	0.418377	0.363439
Taf5l	0.117923	0.373135	0.504922	0.493375	0.443813	0.407223	0.35228	0.419712
Urb2	0.193121	0.313214	0.342843	0.367686	0.283467	0.278175	0.192916	0.27012
Mir1967	0.718714	1.06386	1.15415	1.02579	0.988182	0.891528	0.608322	0.782058
Galnt2	1.28019	1.03986	0.962299	1.82891	1.87623	1.42066	1.64539	1.17601
Pgbd5	0.295725	0.487312	0.320779	0.503059	0.511089	0.37125	0.464457	0.441068
Cog2	0.286253	0.22862	0.25974	0.332753	0.388427	0.339724	0.263874	0.340694
Agt	0.262736	0.159526	0.0800833	0.367902	0.29626	0.208991	0.157487	0.192673
Capn9	0.26844	0.156802	0.0803284	0.222	0.24148	0.21027	0.207163	0.175456
2310022B05Rik	0.262835	0.41113	0.309775	0.686473	0.658682	0.621567	1.03753	0.801239
Ttc13	0.414714	0.424474	0.216446	0.469925	0.488262	0.494657	0.447747	0.444205
Arv1	0.348637	0.584521	0.242319	0.360242	0.488707	0.568616	0.458868	0.517211
Fam89a	0.0569231	0.0712813	0.108946	0.113203	0.171062	0.222757	0.124459	0.196742
Trim67	0.173022	0.425714	0.354181	0.403681	0.410313	0.463438	0.455723	0.467512
2810004N23Rik	0.222143	0.228005	0.311417	0.339738	0.392078	0.324752	0.30194	0.424714
Gnpat	0.247198	0.205146	0.362897	0.41464	0.447344	0.411182	0.446272	0.410002
Exoc8	0.352297	0.221849	0.232627	0.454877	0.484829	0.544074	0.458039	0.598602
Sprtn	0.381791	0.217578	0.267574	0.454249	0.503251	0.575321	0.469989	0.602189
Egln1	0.282769	0.610047	0.383966	0.56519	0.655133	0.687338	0.656116	0.574139
Tsnax	0.151407	0.196068	0.427172	0.374717	0.439747	0.280899	0.334338	0.283818
Disc1	0.542984	0.690922	0.535294	0.805746	0.954444	1.02433	0.978778	0.916461
Sipa1l2	0.482011	0.831375	0.836216	0.799918	0.844196	0.917521	1.08027	1.07726
4930567H12Rik	0.168341	0.319812	0.159902	0.286509	0.245933	0.292188	0.23853	0.265165
Map10	0.270725	0.562813	0.274975	0.259198	0.255909	0.370645	0.301347	0.330683
Ntpcr	0.290286	0.593068	0.324721	0.222686	0.224476	0.265299	0.24523	0.254568
Pcnx2	0.314291	0.739307	0.416294	0.299298	0.30206	0.306306	0.289611	0.316021
A730098A19Rik	0.100297	0.192661	0.159613	0.091329	0.0694844	0.0648246	0.0838988	0.0740727
Map3k21	0.34811	0.210417	0.314676	0.142368	0.127409	0.170387	0.200235	0.154867
Kcnk1	0.53356	0.347922	0.508108	0.171589	0.168987	0.133787	0.141756	0.122186
Slc35f3	0.837374	0.43238	0.721113	0.519082	0.438684	0.460526	0.453924	0.378442
Coa6	0.428692	0.508724	0.474074	0.280972	0.406838	0.535	0.501612	0.632556
Tarbp1	0.462176	0.51688	0.480059	0.638522	0.697236	0.676136	0.635763	0.655979
Irf2bp2	2.92045	3.49367	3.61954	3.32168	3.39016	3.62679	3.69681	3.71768
A630001O12Rik	1.70041	1.95836	2.92847	3.21123	2.94271	2.59378	3.32411	2.74607
Tomm20	0.497088	0.767453	0.820054	0.954614	0.957771	1.01179	0.985485	0.953005
Rbm34	0.297659	0.124583	0.221265	0.321301	0.293307	0.312537	0.336969	0.379461
Gm29688	0.139066	0.249307	0.0379069	0.289306	0.351427	0.314485	0.335392	0.285718
Pard3	2.13006	1.96104	1.6182	1.81936	1.91953	1.94716	1.99737	1.95401
Mir21c	0.772143	0.684729	1.04181	0.653432	0.743809	0.770319	0.718922	0.499986
Nrp1	0.564143	0.56463	0.515711	0.626918	0.65246	0.835553	0.81696	0.638314
Mir1903	0.851923	0.811083	0.806711	1.13891	0.98616	1.49366	1.21077	1.26586
Itgb1	0.512703	0.533458	0.703069	0.602799	0.640864	0.814047	0.708338	0.880559
Ccdc7a	0.147802	0.177245	0.28252	0.073126	0.0695578	0.0695166	0.038157	0.0395803
Ccdc7b	0.105066	0.124964	0.040799	0.0485347	0.0362578	0.0464423	0.0630885	0.0347561
2610044O15Rik8	0.114011	0.281062	0.081951	0.207853	0.185402	0.241836	0.191633	0.152515
Gm32856	0.0863626	0	0.0165294	0.0948638	0.04998	0.199798	0.0869852	0.147492
Mir101c	0.283714	0.476599	0.462132	0.183059	0.159218	0.0682749	0.132842	0.0905727
4930433N12Rik	0.392516	0.328661	0.242348	0.124825	0.125009	0.0974534	0.106914	0.0639545
Alkbh8	0.0197363	0.181875	0.374627	0.135679	0.158173	0.0532243	0.0874731	0.0558742
Cwf19l2	0.12111	0.126411	0.332049	0.110362	0.167258	0.243134	0.124202	0.236639
Gucy1a2	0.662934	0.448406	0.4775	0.289707	0.272307	0.267799	0.191928	0.1863
Aasdhppt	0.403385	0.588135	0.664559	0.675648	0.585087	0.634049	0.678588	0.677132
Kbtbd3	0.348352	0.375297	0.53925	0.553532	0.492493	0.549577	0.529923	0.568976
Msantd4	0	0.0279896	0.0391324	0.0353188	0.0459533	0.0357346	0.0241454	0.039353
Gria4	0.269374	0.49525	0.490137	0.330326	0.283769	0.189768	0.217827	0.192968
Casp1	0.185659	0.0984531	0.050402	0.103925	0.0836778	0.056981	0.0524837	0.0375045
Casp4	0.347154	0.0363438	0.081348	0.0649434	0.06244	0.0379889	0.0771739	0.0413136
Casp12	0.218505	0.154625	0.212544	0.138391	0.172276	0.152376	0.140357	0.121915
Pdgfd	0.299121	0.379974	0.413191	0.228308	0.211902	0.186509	0.211988	0.168827
Ddi1	0.222835	0.420469	0.319529	0.20317	0.137662	0.0790995	0.0923372	0.101505
Dync2h1	0.575308	0.504828	0.449564	0.295303	0.358338	0.296267	0.230871	0.235648
Dcun1d5	0.0927802	0.167891	0.154735	0.114964	0.179664	0.27303	0.164455	0.175045
Mmp13	0.186253	0.174318	0.151529	0.0959306	0.0568267	0.0929384	0.0987566	0.113929
Mmp12	0.185929	0.151078	0.0896275	0.0549177	0.0398133	0.0613997	0.0694426	0.0460758
Mmp1b	0.0971758	0.0173281	0.0277108	0.000879177	0.00584	0.00320063	0.0106786	0.0121636
Mmp3	0	0.0657396	0.10877	0.0648303	0.0670711	0.0709526	0.0339115	0.0197379
Mmp1a	0	0.198901	0.160299	0.0640771	0.0588044	0.051515	0.0261159	0.0207091
Mmp10	0.156011	0.183344	0.0482745	0.0675193	0.0714489	0.0485671	0.0353604	0.0342485
Mmp8	0.345846	0.104802	0.093902	0.0738458	0.0852511	0.0606177	0.0431517	0.0729682
Mmp27	0.151626	0.219135	0.117441	0.0600797	0.163371	0.102158	0.106136	0.089603
Mmp20	0.433462	0.0902552	0.181245	0.075527	0.0733267	0.097207	0.0998525	0.0619758
AV064505	0.0162418	0.0129583	0.0971176	0.133	0.109471	0.0640885	0.0811233	0.08335
Mmp7	0.0523846	0.0209583	0.192858	0.208542	0.201811	0.0801122	0.0927566	0.0947515
Tmem123	0.545093	1.11506	1.00359	0.974581	0.81756	1.05813	1.03833	0.923429
Mir5618	0.970099	0.98737	0.712397	0.869234	0.685138	1.08441	1.07599	1.02027
Birc2	0.682604	0.640104	0.823858	0.573738	0.557898	0.611809	0.594667	0.691115
Birc3	0.263879	0.12724	0.589304	0.282892	0.252349	0.306141	0.259243	0.322121
Yap1	0.473231	0.485693	0.675324	0.605362	0.613727	0.546701	0.483151	0.544871
Cfap300	0.226286	0.0286094	0.0621667	0.0510334	0.0722889	0.0189052	0.0379684	0.0251667
Cep126	0.111692	0.151406	0.182417	0.0898201	0.124233	0.0894645	0.123513	0.161692
1700128F08Rik	0.248385	0.198484	0.0822598	0.0411388	0.0459822	0.0703017	0.0610158	0.0719212
Mir1899	0.34178	0.174214	0.145029	0.122442	0.0872756	0.103226	0.062039	0.0662939
Trpc6	0.307802	0.189484	0.196574	0.144807	0.113638	0.123409	0.0969442	0.0920621
Gm32014	0.0711538	0.19225	0.19575	0.197005	0.150833	0.100547	0.104576	0.0766409
Pgr	0.197912	0.195542	0.161922	0.118614	0.0921689	0.117924	0.126105	0.1037
Arhgap42	0.939264	1.05963	1.17041	0.925239	0.913684	0.777256	0.833002	0.849011
Gm16833	0.554802	0.270646	0.603578	0.394504	0.361316	0.336161	0.251135	0.377848
Cntn5	1.64568	1.71069	1.48697	1.16832	1.11921	0.730812	0.552454	0.562471
Mir6237	0.232835	0.0469844	0.502853	0.149069	0.145398	0.0777694	0.0554089	0.0833364
4930568E12Rik	0.100648	0.268448	0.150196	0.0631337	0.0577467	0.0828547	0.0701444	0.0728773
Ccdc82	0.373824	0.299422	0.290216	0.193447	0.206113	0.230506	0.188613	0.162874
Jrkl	0.792791	0.49276	0.52823	0.332967	0.355831	0.405605	0.325926	0.274782
Maml2	1.27019	1.37463	1.00522	1.37022	1.09439	0.981267	1.00924	0.833036
Phxr4	0.546681	0.430448	0.304583	0.564123	0.470198	0.315126	0.274008	0.23175
Mtmr2	0.142473	0.320594	0.297113	0.300015	0.302076	0.280336	0.275272	0.266535
Cep57	0.556341	0.629073	0.490598	0.738198	0.750093	0.847049	0.732665	0.822609
Fam76b	0.728011	0.773656	0.543304	0.807123	0.828213	0.907248	0.816588	0.910817
Sesn3	1.09431	0.589333	0.618	0.476681	0.450596	0.53282	0.529351	0.4508
Endod1	0.957291	0.375812	0.493172	0.262853	0.37066	0.381453	0.44556	0.409727
Kdm4d	0.277071	0.596354	0.199735	0.194254	0.185207	0.219594	0.199221	0.199579
Cwc15	0.439923	0.635417	0.406686	0.321445	0.258358	0.364431	0.323689	0.330605
Amotl1	0.499945	0.688052	0.698828	1.03652	1.04704	1.04338	1.0932	1.17668
Gm7607	0.812187	0.387922	0.563088	0.628712	0.677273	0.579891	0.549188	0.674194
Piwil4	0.434813	0.371016	0.264196	0.229105	0.230022	0.185588	0.344161	0.214695
Fut4	0	0.142724	0.177387	0.139419	0.172722	0.162265	0.242888	0.102415
1700012B09Rik	0.15178	0.0520938	0.247368	0.093928	0.100616	0.0671106	0.115057	0.0640758
Mre11a	0.298264	0.295391	0.408225	0.273193	0.33334	0.288989	0.229904	0.323565
Ankrd49	0.627604	0.457167	0.683828	0.373054	0.46928	0.512504	0.397204	0.577791
Gpr83	0.168648	0.271401	0.349221	0.282638	0.334224	0.146534	0.213138	0.19035
Izumo1r	1.15586	0.23112	0.324995	0.161784	0.16672	0.135197	0.0985659	0.0819712
Panx1	0.60444	0.459344	0.356873	0.336635	0.333738	0.372746	0.401994	0.427609
Hephl1	0.19933	0.543818	0.316098	0.344874	0.252829	0.250812	0.361636	0.329238
Vstm5	0.155176	0.291083	0.209363	0.108442	0.102473	0.13363	0.222969	0.0925242
Med17	0.134099	0.155901	0.31677	0.204057	0.200027	0.245698	0.195246	0.255808
4931406C07Rik	0.390308	0.228021	0.301074	0.255252	0.245482	0.232566	0.30377	0.307067
Taf1d	0.517462	0.279562	0.303843	0.33438	0.306558	0.310163	0.413601	0.458215
Gm25500	0.0992967	0.1075	0.0714853	0.236247	0.235824	0.220237	0.234466	0.400429
Cep295	0.204725	0.235359	0.267676	0.207046	0.238844	0.224071	0.209444	0.247042
Scarna9	0.423989	0.454188	0.367186	0.276314	0.339367	0.305746	0.280557	0.271567
Smco4	0.347764	0.525042	0.642858	0.384234	0.38758	0.459744	0.363802	0.419061
Deup1	0.180187	0.235563	0.252755	0.116504	0.119093	0.149924	0.155542	0.119673
4930540M03Rik	0.152484	0.132734	0.21575	0.10565	0.105198	0.0719179	0.101607	0.0570348
Slc36a4	0.489033	0.458224	0.294059	0.284661	0.351244	0.184237	0.197174	0.150242
Mtnr1b	0.212505	0.271396	0.11923	0.191884	0.207996	0.116776	0.140316	0.104708
Fat3	1.58416	0.98525	0.80151	0.755738	0.70788	0.573866	0.510739	0.454724
Chordc1	0.0854176	0.230818	0.438377	0.371887	0.299076	0.402821	0.343541	0.366883
Naalad2	0.0517912	0.121823	0.265275	0.067617	0.0498311	0.0837504	0.0672129	0.0656076
Ubtfl1	0.127022	0.0209948	0.0425686	0.0108329	0.0174733	0.0300363	0.0471054	0.0134894
Mbd3l2	0.0748681	0	0.101711	0.0404447	0.0655556	0.0497551	0.0413056	0.0805606
Zfp558	0.105341	0.0163646	0.357	0.136591	0.104253	0.101117	0.103134	0.116827
Mbd3l1	0.141912	0.200094	0.300843	0.175085	0.158369	0.167934	0.163932	0.178032
Olfr24	0.163637	0.162771	0.282814	0.182584	0.21704	0.106472	0.140189	0.11497
Olfr828	0.0791758	0.170115	0.16674	0.132051	0.114151	0.115611	0.0828388	0.10233
Olfr829	0.0947363	0.123797	0.219525	0.0627147	0.0694067	0.0672227	0.0474331	0.0439894
Olfr830	0.270945	0.120234	0.252863	0.0402571	0.0851756	0.0972417	0.0809621	0.10233
Olfr832	0.410692	0.191911	0.137348	0.157396	0.15782	0.0753128	0.0755342	0.0971273
Olfr834	0.130374	0.126312	0.10725	0.119586	0.101511	0.0299874	0.0459315	0.0354242
Olfr835	0.256011	0.273974	0.149191	0.123923	0.114116	0.122746	0.0880126	0.0809455
Olfr836	0.202451	0.385276	0.15648	0.0824756	0.109453	0.0583144	0.0600105	0.0532167
Olfr837	0.31144	0.254021	0.159755	0.176781	0.189789	0.0830569	0.0722371	0.0981015
Olfr843	0.89444	0.280833	0.146657	0.197648	0.180562	0.0805972	0.125438	0.103573
Olfr845	0.225681	0.160891	0.0812598	0.0705193	0.0541556	0.0512765	0.0690137	0.0810136
Olfr846	0.155308	0.0339375	0.0135735	0.0807815	0.0809822	0.0514739	0.0232761	0.0543742
Olfr847	0.217604	0.119953	0.108637	0.134105	0.146976	0.062019	0.0528493	0.109098
Olfr849	0	0.078901	0.12652	0.121946	0.16208	0.0651896	0.11485	0.0949621
Olfr850	0	0.169156	0.0308971	0.0266864	0.0321089	0.01509	0.060177	0.0195758
Olfr851	0.178203	0.0751302	0.0133088	0.0399949	0.0464867	0.03506	0.0591939	0.0234591
Olfr853	0.0986703	0.093151	0.0171765	0.0779203	0.0798044	0.0590174	0.0523267	0.0243136
Olfr854	0	0.0356667	0.0835686	0.0541337	0.0467956	0.0583507	0.0336691	0.0412515
Olfr855	0.116429	0.0879948	0.183716	0.0756478	0.0736133	0.0527709	0.0252129	0.0159076
Zfp317	0.133341	0.0315625	0.0425294	0.0210514	0.0387267	0.0560964	0.0243973	0.0269636
Olfr856-ps1	0.145484	0.0958906	0.0828039	0.0710848	0.122651	0.0511374	0.0433014	0.0461288
Olfr857	0.23378	0.0810781	0.116471	0.137555	0.125153	0.0849431	0.0807007	0.0645364
Olfr58	0.116934	0.072849	0.0695588	0.05	0.0254578	0.0559716	0.0402719	0.0406258
Olfr859	0	0.0268281	0.114618	0.0337789	0.0285	0.0378863	0.103557	0.0806197
Olfr860	0.0342967	0.0168073	0.0249657	0.0598303	0.0498467	0.0317741	0.0522287	0.0703333
Olfr862	0.0626484	0.157286	0.0657157	0.0493059	0.0426222	0.0492117	0.0534658	0.0513939
Olfr77	0	0.0673594	0.132123	0.0867712	0.103176	0.111874	0.0579505	0.0748439
Olfr866	0.0322747	0.0505677	0.245578	0.20229	0.166884	0.148499	0.0534963	0.0664136
Olfr867	0.291742	0.0443438	0.300681	0.0741851	0.0326889	0.149343	0.0237987	0.0679515
Olfr868	0.275187	0.178677	0.217936	0.0913728	0.0406622	0.0787156	0.0522403	0.0412273
Olfr869	0.186143	0.0369479	0.145382	0.0706889	0.0792578	0.0453712	0.0218535	0.0408894
Olfr870	0.110341	0.16063	0.139343	0.0237455	0.0401711	0.036722	0.0698862	0.0201909
Olfr871	0.104637	0.16762	0.21251	0.012964	0.0112067	0.0533555	0.0216228	0.0682212
Olfr872	0.180703	0.00499479	0.229382	0.0297301	0.0257	0.0608973	0.0323667	0.0410576
Olfr39	0.273659	0	0	0.0939357	0.06134	0.0406461	0.0199779	0.0137045
Olfr873	0	0.0428073	0.0394853	0.00944987	0.0416333	0.0386145	0.0188514	0.0240636
Olfr18	0	0.0264375	0.0224804	0.0138046	0.00380889	0.0161264	0.00283456	0.00336061
Zfp560	0	0	0.00143137	0.009509	0.00793556	0.00385308	0.0031138	0.00349848
Zfp26	0.0423297	0.0812708	0.201289	0.135226	0.154413	0.180532	0.142758	0.146192
Zfp426	0.226747	0.155703	0.0936176	0.0485861	0.0586867	0.147779	0.119861	0.159856
Zfp266	0.249066	0.281839	0.247397	0.380234	0.281118	0.358777	0.251691	0.342091
Zfp846	0.64156	0.435573	0.304632	0.443393	0.339827	0.359177	0.407522	0.370682
Fbxl12os	0.080033	0.081625	0.155799	0.143643	0.137651	0.220267	0.256742	0.261086
Fbxl12	0.109187	0.263844	0.423363	0.458432	0.564216	0.563736	0.490826	0.643336
Ubl5	0.137802	0.226349	0.377627	0.430938	0.559798	0.623117	0.518579	0.716885
Pin1	0.447	0.546219	0.609956	0.74627	0.802904	0.74373	0.807213	0.763058
Olfm2	0.473352	0.651458	0.557657	0.383211	0.384122	0.508678	0.359771	0.342156
Col5a3	1.1069	1.21406	1.23819	0.713954	0.7926	0.808517	0.691531	0.591373
Rdh8	0.85611	0.845818	1.47886	0.623864	0.735751	0.790667	0.69097	0.45098
A230050P20Rik	0.406626	0.432964	0.826809	0.258177	0.2945	0.391439	0.398089	0.313974
Angptl6	1.17931	0.663719	1.01096	1.2466	1.11883	0.869776	1.14693	1.27626
Ppan	0.82444	0.305182	0.78976	0.637383	0.642198	0.746687	0.749738	0.636442
Eif3g	0.360264	0.302443	0.385475	0.435062	0.393373	0.473242	0.434479	0.503353
Dnmt1	0.180802	0.277089	0.384868	0.428697	0.434233	0.347245	0.459009	0.398395
Mir7081	0.129901	0.234568	0.559157	0.554005	0.569184	0.449237	0.499803	0.459629
S1pr2	0.706286	0.671453	0.408289	0.438982	0.484042	0.589199	0.569777	0.607895
Mrpl4	0.326637	0.112255	0.115289	0.231797	0.296329	0.343806	0.315957	0.379392
Icam1	0.0822857	0.334589	0.117745	0.174478	0.178631	0.208889	0.193291	0.246768
Icam4	0.141659	0.569813	0.214294	0.39655	0.426838	0.481768	0.429241	0.446633
Icam5	0.175055	0.364167	0.508304	0.550329	0.526762	0.510611	0.47516	0.404044
Mir1900	0.355341	0.256172	0.779422	0.795231	0.877613	0.667428	0.666479	0.43775
Zglp1	0.309225	0.265651	0.253426	0.340046	0.46924	0.421945	0.324296	0.418086
Fdx1l	0.330478	0.272917	0.246755	0.325311	0.490076	0.474896	0.321325	0.425597
Gm38431	0.507758	0.422839	0.530745	0.586697	0.672893	0.61563	0.558331	0.624668
Raver1	0.493456	0.463562	0.58527	0.587021	0.664633	0.640272	0.570389	0.615523
Mir7082	0.799604	0.334896	0.629245	0.727828	0.772147	0.612256	0.56379	0.653768
Tyk2	0.400703	0.377474	0.518132	0.631396	0.579784	0.681246	0.89574	0.635371
Cdc37	0.547165	0.242943	0.260333	0.468563	0.413436	0.504148	0.442462	0.506905
Pde4a	0.446599	0.367448	0.29976	0.449653	0.449953	0.482063	0.470597	0.536412
Keap1	0.434626	0.374344	0.467529	0.683208	0.530173	0.567566	0.560659	0.768541
S1pr5	0	0.298193	0.135265	0.205861	0.149676	0.188919	0.240766	0.240079
Atg4d	0.324484	0.310328	0.446426	0.47047	0.398098	0.635118	0.563632	0.56727
Kri1	0.672791	0.568953	1.03456	1.19115	1.20861	1.56903	1.41328	1.27113
Cdkn2d	1.1903	0.918974	1.77233	1.9413	1.96716	2.42794	2.19633	1.89933
Ap1m2	0.330582	0.00704688	0.153892	0.164882	0.0670244	0.203376	0.186178	0.159602
Slc44a2	1.08589	0.512437	0.607299	0.767761	0.598082	0.630262	0.885695	0.659242
Ilf3	0.805198	0.678172	0.402843	0.471213	0.486171	0.565381	0.523011	0.451702
Gm16853	0.341099	0.288307	0.263475	0.260008	0.290842	0.346893	0.369443	0.39475
Qtrt1	0.572198	0.286568	0.277608	0.228835	0.257751	0.311632	0.33898	0.366709
Dnm2	0.602538	0.393641	0.772108	0.889995	0.909551	0.801929	0.821802	0.814998
Mir199a-1	0.0490659	0.296948	0.623926	0.395566	0.372798	0.530466	0.504329	0.356795
Tmed1	0.453637	0.891885	1.15557	1.0274	0.95058	1.24779	0.970116	1.30595
AB124611	0.533824	0.262052	0.285	0.394064	0.316009	0.429295	0.468019	0.468756
Carm1	1.19896	0.663714	0.81101	1.09787	0.969247	0.985	1.01291	1.08845
Timm29	0.672604	0.293552	0.143863	0.71717	0.653698	0.612258	0.869788	0.833648
Yipf2	0.533758	0.268219	0.149559	0.688337	0.613467	0.645085	0.868296	0.821679
Gm7904	0.123308	0.214995	0.0105245	0.287355	0.287836	0.183504	0.218212	0.170938
Smarca4	0.508582	0.68225	0.427745	0.573918	0.762589	0.620417	0.685973	0.676558
Mir1946b	1.28731	1.32993	1.04987	1.59871	2.1475	1.67808	1.71083	1.8134
Ldlr	1.13075	0.564391	1.18262	1.20571	1.06322	1.1984	1.36063	1.01412
Spc24	1.28242	0.422182	1.02765	1.02789	0.837822	1.12158	1.83164	1.0784
Kank2	1.17795	0.803469	1.00084	1.15603	1.15519	1.17084	1.55746	1.16112
Dock6	0.583484	0.898687	0.941132	0.795566	0.7953	0.592586	0.810747	0.549142
Mir7083	0.199297	0.507281	0.364583	0.255293	0.173318	0.181245	0.458143	0.191844
Angptl8	0.711187	0.940979	1.11938	0.620105	0.624242	0.550935	0.728227	0.482574
Rab3d	0.230066	0.205375	0.240721	0.192326	0.192456	0.169436	0.173148	0.135874
Tmem205	0.0940879	0.0667917	0.0996422	0.0487969	0.0895289	0.0787694	0.131154	0.0449197
Ccdc159	0.208857	0.151359	0.242966	0.122578	0.151793	0.261447	0.254203	0.223965
Plppr2	0.350022	0.256823	0.280534	0.238848	0.256556	0.337463	0.402004	0.415983
Swsap1	0.296593	0.874266	0.433877	0.592663	0.690391	0.633635	0.64828	0.917832
Gm45914	0.417121	0.761786	0.54027	0.597761	0.738916	0.81109	0.836428	1.12995
Epor	0.115154	0.153911	0.237804	0.137596	0.101802	0.314167	0.297651	0.258523
Rgl3	0.186462	0.201422	0.209461	0.204201	0.165638	0.192589	0.200165	0.160026
Ccdc151	0.760956	0.633922	0.746936	0.735334	0.549796	0.796319	0.752126	0.715308
Prkcsh	0.785835	0.591297	0.694098	0.808735	0.597533	0.751188	0.73181	0.711908
Elavl3	0.205429	0.304906	0.228598	0.155342	0.15288	0.225164	0.274882	0.246027
Zfp653	0.722615	0.431349	0.5095	0.388077	0.501302	0.656739	0.593299	0.614689
Gm16845	0.644374	0.381109	0.625025	0.528874	0.689884	0.681242	0.560826	0.581611
Ecsit	0.349308	0.228406	0.418255	0.408008	0.488682	0.514758	0.453428	0.482888
Cnn1	0.358231	0.129745	0.28602	0.170643	0.143756	0.201607	0.224717	0.122982
Elof1	0	0.015375	0.0229167	0.0633933	0.0548	0.0542275	0.0647924	0.0788591
Mir7084	0	0	0	0.0206375	0.01784	0.0524502	0.0567819	0.115695
Acp5	0	0	0	0	0	0	0	0
Pigyl	0	0	0	0	0	0	0	0
Zfp872	0	0.0170573	0.0454804	0.0758021	0.0492244	0.0157709	0.0304689	0.0117091
1810064F22Rik	0.0231374	0.103109	0.0460441	0.059018	0.0816933	0.0732243	0.0453203	0.0585121
Zfp809	0.143835	0.33601	0.259775	0.21956	0.239171	0.224673	0.3087	0.38252
Zfp599	0.211835	0.131057	0.192485	0.108542	0.172838	0.102935	0.188682	0.137241
Zfp810	0.191912	0.453453	0.305941	0.182306	0.20316	0.275864	0.271702	0.294285
Gm6607	0.249527	0.846193	0.660284	0.440265	0.443773	0.410243	0.412743	0.440398
Anln	0.126681	0.314729	0.209559	0.21153	0.245576	0.315028	0.270633	0.244794
9530077C05Rik	0.273209	0.31674	0.222961	0.238388	0.196509	0.253706	0.291381	0.296435
Rp9	0.199242	0.384859	0.644765	0.303455	0.376067	0.356597	0.29695	0.305208
Bbs9	1.42473	0.964432	1.05652	0.951622	0.999702	0.94639	0.987861	0.972558
Bmper	1.41482	1.07212	1.19058	1.06077	1.00636	0.847698	0.94686	0.768142
Npsr1	0.449725	0.927281	0.436838	0.369422	0.328736	0.245831	0.20384	0.196903
Dpy19l1	0.694681	0.744906	0.692181	0.355584	0.328429	0.330447	0.321569	0.311194
Dpy19l2	0.714297	0.168635	0.420525	0.121257	0.113678	0.0898152	0.0745395	0.0964894
Cypt4	0.687824	0.0813177	0.461275	0.150468	0.139598	0.116294	0.0641623	0.107106
Tbx20	0.690978	0.228318	0.264578	0.199563	0.20556	0.129101	0.147196	0.10563
Herpud2	0.841099	0.758495	0.918755	0.717257	0.705293	0.668585	0.775932	0.760953
2022-09-07	0.904077	0.606177	0.686529	0.590144	0.725471	0.71273	0.616017	0.717027
Eepd1	0.682505	0.907172	0.656608	0.871591	1.0663	0.829439	0.811004	0.892639
B3gat1	0.293681	0.25124	0.264725	0.0979692	0.136638	0.168804	0.17331	0.147938
Glb1l2	0.509923	0.330375	0.515824	0.251154	0.284569	0.242267	0.224267	0.151576
Glb1l3	0.0434945	0.323708	0.0775049	0.0791979	0.11126	0.0715877	0.0606449	0.0271439
Gm1110	0.0643297	0.229776	0.128657	0.101452	0.0972044	0.0561501	0.0632107	0.0418333
Acad8	0.432868	0.328573	0.236691	0.323342	0.430816	0.271281	0.253751	0.292465
Thyn1	0.421626	0.463818	0.473451	0.492979	0.542558	0.342125	0.347639	0.349529
Vps26b	0.235549	0.345365	0.523348	0.348684	0.431704	0.368005	0.227365	0.309533
Ncapd3	0.280967	0.32676	0.328598	0.324638	0.377493	0.377156	0.24023	0.322274
Jam3	0.425253	0.284297	0.362348	0.393242	0.422876	0.610269	0.686535	0.69517
Igsf9b	0.204516	0.26187	0.400598	0.231254	0.251591	0.263063	0.370789	0.244915
Spata19	0.260626	0.271833	0.295034	0.133553	0.205596	0.213521	0.334926	0.214671
Opcml	2.04328	2.60243	1.90328	1.36821	1.29385	0.989983	0.828198	0.744756
Ntm	2.49026	2.17324	2.71691	1.15762	1.22448	0.930174	0.818867	0.751397
Snx19	0.972802	0.492578	0.482936	0.520841	0.543016	0.493904	0.48897	0.53843
Adamts15	1.07536	1.09402	0.580069	0.561802	0.52186	0.57446	0.40294	0.391648
Adamts8	0.655451	0.984094	0.553039	0.507835	0.54486	0.564581	0.578687	0.570826
Zbtb44	0.389407	0.393604	0.399775	0.461907	0.47726	0.405845	0.383666	0.371944
St14	0.107341	0.206323	0.234211	0.240059	0.25124	0.242605	0.292935	0.197923
Aplp2	0.241967	0.774635	0.622279	0.560075	0.590267	0.565267	0.520341	0.550339
Gm7244	0.064978	0.259589	0.096201	0.0716067	0.0955978	0.104231	0.108176	0.0851697
Prdm10	0.93922	0.678964	0.634706	0.526787	0.499651	0.467984	0.434279	0.509973
Nfrkb	0.27633	0.268734	0.285377	0.316103	0.260396	0.26507	0.216388	0.237576
Tmem45b	0.45533	0.19001	0.428956	0.145429	0.174947	0.243877	0.210101	0.19588
Barx2	0.316165	0.205203	0.287618	0.279771	0.294802	0.284654	0.388998	0.269247
Arhgap32	0.398956	0.371906	0.36698	0.36747	0.38336	0.359005	0.360842	0.313591
Kcnj5	0.278681	0.209151	0.105642	0.196625	0.143531	0.109243	0.105231	0.0850045
Kcnj1	0.191044	0.123109	0.236951	0.0951465	0.0927511	0.089782	0.0782139	0.0726455
Fli1	1.10779	0.97062	0.688147	0.361913	0.363138	0.32649	0.339223	0.371715
Ets1	1.1014	0.75138	0.898564	1.0616	1.06836	1.06067	1.13359	0.967253
Gm27162	0.327308	0.566182	0.174951	0.18226	0.164671	0.168305	0.174481	0.116998
7630403G23Rik	0.171165	0.296802	0.255221	0.173663	0.153582	0.193626	0.125282	0.145067
Kirrel3	3.15355	1.99634	1.54348	1.40082	1.32354	1.38813	1.36406	1.11956
St3gal4	1.02276	0.941417	0.8685	0.719789	0.646487	0.776352	0.747726	0.692614
4930581F22Rik	0.445753	0.722693	0.427833	0.458388	0.48228	0.428265	0.448083	0.383064
Dcps	0.430989	0.822859	0.462902	0.579684	0.622771	0.667616	0.708334	0.61417
Tirap	0.375319	0.443859	0.338544	0.367244	0.3336	0.174615	0.358066	0.293415
Foxred1	0.452055	0.540349	0.770113	0.47783	0.692358	0.742649	0.602411	0.647329
Srpr	0.479637	0.58925	0.817098	0.50744	0.728916	0.765493	0.618572	0.671317
Fam118b	0.169637	0.24575	0.207074	0.177802	0.244611	0.20891	0.229652	0.226797
Rpusd4	0.264637	0.409833	0.246466	0.190221	0.221602	0.277994	0.319752	0.260015
4933422A05Rik	1.69421	1.46449	1.46929	1.05349	0.955422	1.21682	1.09899	1.05902
Cdon	1.22189	1.65717	1.26668	1.26987	1.18517	1.22112	1.03364	1.04489
Ddx25	0.462813	0.29601	0.259034	0.231051	0.232704	0.220333	0.259658	0.255227
Pus3	0	0.0454323	0.182098	0.0717455	0.09794	0.158136	0.143671	0.170123
Hyls1	0.256473	0.254057	0.535397	0.248057	0.337271	0.327408	0.357915	0.306092
Pate2	0.203242	0.190469	0.381956	0.207337	0.231664	0.242924	0.299872	0.196424
Pate4	0.0229451	0.0634375	0.00936275	0.0426504	0.0507311	0.0122401	0.0505827	0.0170712
Pate3	0.0631429	0.108958	0.097652	0.03509	0.06226	0.0638531	0.0899715	0.0482697
Pate1	0.15533	0.0847865	0.169603	0.198522	0.0833822	0.173076	0.219902	0.102976
Gm17677	0.161791	0.141141	0.117931	0.158635	0.156327	0.0755671	0.0596207	0.0607561
Gm17727	0.0361429	0.0254271	0.0223333	0.0767455	0.0574733	0.0266682	0.0254805	0.0490985
D730048I06Rik	0.0334011	0.0305208	0.0718873	0.0707275	0.0632844	0.0336445	0.0402339	0.0834742
9230110F15Rik	0	0.0796979	0.0379167	0.0519126	0.0515844	0.0331406	0.0337134	0.0166439
Gm3428	0.13922	0.150396	0.104706	0.0780488	0.09634	0.0624487	0.0589663	0.0665061
Gm5916	0.219066	0.0543854	0.176196	0.0448406	0.05684	0.0705782	0.0359368	0.0325258
Gm3434	0.117044	0.285891	0.253324	0.134481	0.150207	0.102727	0.0593035	0.0554561
Gm7257	0.120055	0.219052	0.0665049	0.124404	0.156938	0.102215	0.12579	0.123208
Gm9513	0.203681	0.145734	0.275162	0.0743419	0.0660356	0.105705	0.0731307	0.157417
Gm5615	0.0247802	0.0950573	0.24448	0.128329	0.118284	0.0802038	0.0249989	0.0687621
Gm17689	0.0938681	0.459177	0.255936	0.0832031	0.109282	0.0864092	0.0284974	0.0663242
A630095E13Rik	0.0981648	0.0840313	0.0618333	0.109997	0.102484	0.0821501	0.0513625	0.0822742
1700027I24Rik	0	0.140401	0.0104216	0.0613985	0.0481267	0.00818957	0.0227619	0.0210379
Acrv1	0.0478242	0.182859	0	0.0840026	0.0726156	0.0133839	0.0261633	0.0072803
Chek1	0.146505	0.0989844	0.113167	0.101237	0.113591	0.178258	0.159354	0.128252
Stt3a	0.535857	0.550937	0.724338	0.516676	0.499027	0.456355	0.471995	0.459191
Ei24	0.168231	0.230125	0.182353	0.170694	0.205729	0.289701	0.255582	0.255924
Fez1	0.0305495	0.100828	0.171402	0.316537	0.268753	0.260626	0.386068	0.365789
Pknox2	1.75871	1.55344	2.0905	2.18364	2.10554	1.88928	2.11019	1.95476
Tmem218	0.239934	0.307703	0.360877	0.342895	0.322831	0.311256	0.350548	0.391427
Slc37a2	0.410143	0.220661	0.240127	0.285147	0.244076	0.247562	0.508591	0.301808
Ccdc15	0.127418	0.104359	0.0331176	0.066437	0.0579	0.0583934	0.0793646	0.0485712
Hepacam	0.0759945	0.0381875	0.0795294	0.0606992	0.0698044	0.0374961	0.112561	0.0513348
Robo4	0.0120714	0.13949	0.178221	0.160969	0.155184	0.0562433	0.142238	0.0783394
Robo3	0.11567	0.294906	0.308922	0.222149	0.279531	0.189703	0.334681	0.258708
Msantd2	0.0892802	0.152667	0.306887	0.305468	0.369262	0.290687	0.261861	0.330506
Esam	0.126418	0.0805833	0.0745735	0.152093	0.242849	0.163212	0.170793	0.141753
Vsig2	0.104901	0.149719	0.217838	0.0419563	0.0901689	0.0724834	0.104511	0.112405
Nrgn	0.133571	0.198385	0.173672	0.10301	0.10974	0.167133	0.232662	0.218688
Spa17	0.110538	0.337089	0.467446	0.216342	0.219033	0.241182	0.161511	0.262279
Siae	0.0980659	0.26225	0.338088	0.179997	0.205862	0.190128	0.1198	0.207561
Tbrg1	0	0.0815729	0.142765	0.0891671	0.0626667	0.147717	0.135356	0.12765
Panx3	0.152593	0.120552	0.138363	0.02991	0.0526956	0.0588231	0.0304447	0.0452485
Olfr160	0.220165	0.106266	0.0524951	0.0434679	0.0506733	0.0631485	0.033981	0.0343788
Olfr151	0	0.0184375	0	0	0	0.00784676	0.040803	0.00566212
Olfr874	0	0.101318	0.0100392	0	0.00728667	0.0221548	0.0991286	0.0412682
Olfr875	0	0.158552	0.208211	0.0574704	0.0633244	0.0803997	0.0783604	0.0517848
Olfr876	0	0.402568	0.429926	0.135907	0.132687	0.0914803	0.132418	0.0605318
Olfr877	0.0961319	0.201563	0.400544	0.100859	0.0581667	0.0849305	0.122543	0.0704591
Olfr145	0.154978	0.164516	0.158451	0.0630488	0.0581311	0.0378262	0.0384605	0.0668121
Olfr878	0	0.0910521	0.17724	0.19573	0.204942	0.0847994	0.0546301	0.0888455
Olfr881	0.084022	0.125214	0.177701	0.114265	0.110187	0.0619068	0.0609157	0.0587697
Olfr883	0.220044	0.396057	0.0295392	0.0556247	0.0347889	0.0610142	0.0602993	0.0472818
Olfr884	0.460055	0.0805729	0.239887	0.0169846	0.00762444	0.0622433	0.0175543	0.0487621
Olfr885	0.161341	0	0.477142	0.00657841	0	0.0423523	0.0405743	0.0678848
Olfr887	0.0922198	0	0.121838	0.0320308	0.0295867	0.0529526	0.0491528	0.0573545
Olfr888	0.0711868	0.0499375	0.06275	0.0781568	0.0713156	0.0250521	0.0358588	0.0419742
Olfr889	0.0719341	0	0	0.0218303	0.0188711	0.0661248	0.0562276	0.131898
Olfr890	0.158868	0.0739583	0.0229069	0.0837352	0.0723844	0.0595687	0.0955121	0.109958
Olfr891	0.0366374	0.214891	0.0596961	0.116537	0.10074	0.0697994	0.0563024	0.0533258
Olfr893	0	0.103083	0.0166471	0.0409589	0.0427067	0.0301596	0.0221106	0.0265652
Olfr894	0	0	0.0629951	0.0828895	0.0700556	0.0275877	0.0344647	0.0704545
Olfr143	0.0394945	0	0.107603	0.0445116	0.0386978	0.0448231	0.034921	0.0576697
Olfr895	0.275835	0.0330677	0.14048	0.0528458	0.0154222	0.106774	0.0385058	0.0607545
Olfr25	0.137637	0.0747031	0.0644657	0.0318792	0.0409333	0.0366398	0.0649357	0.0333955
Olfr898	0	0.140234	0.230446	0.0283393	0.0311244	0.0354408	0.0931317	0.0398636
Olfr899	0	0.101427	0.0981961	0.0310386	0.0659444	0.0229968	0.0393361	0.0113258
Olfr900	0.247593	0.0842396	0.0846373	0.0142005	0.0122756	0.0340395	0.0329315	0.0399545
Olfr147	0.325319	0.0308229	0.0957451	0.076	0.0966267	0.0030079	0.0146259	0.0223258
Olfr901	0.0113187	0.0284375	0	0.0141183	0.00291111	0.0500964	0.0396702	0.00919242
Olfr902	0	0	0.0737304	0.0718792	0.0574867	0.017237	0.0316691	0.0273621
Olfr904	0	0	0	0.0797275	0.0748244	0.0120711	0.0178862	0.0284015
Olfr905	0	0	0	0.0230951	0.0326867	0.0214013	0.0204858	0.0191576
Olfr906	0	0.0243958	0.0293922	0.0408458	0.0808022	0.0535877	0.019784	0.0184561
Olfr907	0	0	0.0776618	0.0661183	0.0224378	0.0163476	0.0378988	0.0580485
Olfr911-ps1	0	0.0962031	0.0630147	0.131429	0.0685756	0.0264392	0.0505638	0.060203
Olfr910	0	0.165385	0.111657	0.0487069	0.0483689	0.0566035	0.0273256	0.0502909
Olfr912	0	0	0.14999	0.0438123	0.0496333	0.0496698	0.041137	0.0391136
Olfr913	0.092011	0	0	0.0289383	0.0187089	0.0316303	0.0287756	0.0294212
Olfr914	0	0.0436094	0.528868	0.0389332	0.0332444	0.050861	0.101491	0.0241091
Olfr916	0.116703	0.0428385	0.254534	0.0537275	0.0580911	0.0559115	0.0547661	0.0583455
Olfr917	0	0	0.134466	0.0103907	0.00898222	0.0028436	0	0.0108227
Olfr918	0.369088	0.0706458	0.00876471	0	0.00202222	0.0654344	0.00751423	0.0205545
Olfr919	0.705549	0.0985365	0.0834412	0.0325244	0.0290133	0.0204692	0.029156	0.0204848
Vwa5a	0.0922418	0.0492083	0.0984755	0.0457172	0.0707511	0.103957	0.0745859	0.0782712
Olfr920	0.0677473	0	0.0368578	0.0274473	0.0237267	0.0389258	0.0350864	0.0353273
Olfr921	0.377725	0	0.0782157	0.0416401	0.0469156	0.0334013	0.0540327	0.0318061
Olfr922	0	0	0.0541667	0.058455	0.0590067	0.0413918	0.047804	0.0322106
Olfr923	0	0.086224	0	0.0802057	0.0545667	0.0175814	0.0218978	0.0110924
Olfr924	0.211637	0.150667	0.0173971	0.048162	0.0416333	0	0.00809694	0.0111455
Olfr26	0.116956	0	0	0.135936	0.143871	0.0136098	0.0195743	0.0208348
Olfr926	0	0.0236458	0.0883137	0.0782237	0.0785689	0.0356319	0.0250938	0.0525045
Olfr930	0.368286	0.0567031	0.146088	0.0742057	0.0932978	0.0352275	0.0725806	0.026303
Olfr933	0.36611	0.12463	0.066652	0.058473	0.108233	0.0356414	0.0600885	0.0242061
Olfr934	0	0	0	0	0.0131911	0.0239795	0.0684636	0.015553
Olfr935	0	0	0.0848529	0.071126	0.0614844	0.0332038	0.0588314	0.0137333
Olfr146	0	0.0604531	0.100877	0.0585938	0.0506511	0.0276019	0.0367745	0.0510485
Olfr936	0.11278	0.0623333	0.19527	0.00230334	0.00199111	0.0365735	0.0820411	0.0240848
Olfr937	0.0928352	0.193531	0.0710245	0.0806195	0.0696911	0.0633397	0.00958166	0
Olfr938	0	0.211151	0.0583088	0.0588201	0.0760422	0.0715134	0.0812129	0.0762455
Olfr27	0.0616154	0.0968906	0.0300882	0.0583728	0.0798867	0.0414408	0.0379557	0.0248258
Olfr943	0.0651099	0.058974	0.0118039	0.0562545	0.0373422	0.0424992	0.0477629	0.0413288
Olfr944	0.11278	0.0304635	0.0492059	0.0528509	0.0515111	0.0330774	0.0777935	0.0159106
Olfr1537	0.0590769	0.128615	0.160902	0.0617069	0.0238533	0.0511596	0.0191064	0.0152621
Olfr945	0.286857	0.140641	0.123799	0.00667352	0.0130533	0.0323017	0.0190116	0.0402818
Olfr947-ps1	0.0342747	0.0627656	0.105093	0.025054	0.0131178	0.0232417	0.0384257	0.0179455
Olfr948	0.0566484	0.165974	0.101328	0.0591671	0.0538689	0.0879589	0.0875732	0.0564591
Olfr951	0.159736	0.11199	0.156652	0.0553522	0.0625556	0.0725861	0.068549	0.0522318
Olfr952	0.163	0.0279688	0.0145833	0.0524473	0.0414556	0.0730032	0.0555321	0.0314212
Olfr954	0.0898352	0.0814375	0	0.0689229	0.05958	0.0646904	0.0461918	0.0378076
Olfr955	0.0589451	0.0803333	0	0.0141877	0.0198778	0.0134439	0.0374921	0.0776303
Olfr44	0.0615824	0.0675781	0.0316716	0.0411465	0.0604844	0.0296809	0.0293414	0.0199985
Olfr957	0.230714	0.0629062	0.0989461	0.0939743	0.0865067	0.0681327	0.116486	0.0512364
Olfr958	0.154846	0.0631562	0.113275	0.095473	0.05816	0.104607	0.0531243	0.104656
Olfr959	0.23911	0.0680365	0.192936	0.0449486	0.0261044	0.0912038	0.0247513	0.0573712
AW551984	0.126253	0.0494427	0.0317206	0.11938	0.0848711	0.0727346	0.06804	0.0959136
Olfr148	0	0.0916875	0.090152	0.0120951	0.0104556	0.0382275	0.0204668	0.0462318
Olfr960	0.0597143	0.0414479	0.125426	0	0.00274222	0.0514013	0.0205753	0.0471288
Olfr961	0.244231	0.0765833	0.180157	0.109784	0.0971	0.0557283	0.0401338	0.0478061
Olfr963	0.0514066	0.22612	0.202069	0.0830257	0.0770333	0.0667946	0.0756365	0.0957136
Olfr149	0	0.269146	0.0843873	0.112869	0.0975689	0.0362449	0.0962266	0.0428742
Olfr965	0.0658077	0.135599	0	0.0528406	0.0683111	0.0178136	0.0390906	0.0230394
Olfr150	0.0473681	0.334755	0.352858	0.0215296	0.0492622	0.0416509	0.0201496	0.032347
Olfr967	0.0869451	0.0308802	0.0330588	0.00596401	0.0534067	0.0126983	0.0329146	0.0281333
Olfr968	0	0.0603073	0.123765	0.0313033	0.0548733	0.0164739	0.0300969	0.0389061
Olfr969	0	0.0315833	0	0.0798201	0.109042	0.0522117	0.0299052	0.0446227
Olfr970	0.172978	0.0230625	0.0529706	0.0367018	0.0964267	0.0300806	0.0429062	0.0245303
Olfr971	0	0.0583854	0.0647647	0.0497198	0.0845111	0.00913428	0.0351433	0.000160606
Olfr972	0.0766923	0.0367917	0.0139608	0	0	0.00190205	0.00552582	0.0030303
Olfr229	0.19878	0.147104	0.0575637	0.157185	0.121013	0.104727	0.177142	0.0713682
Olfr974	0	0.0976406	0.00884314	0.0342725	0.0778778	0.0484487	0.113294	0.0467667
Olfr975	0	0.141161	0.0358039	0.100167	0.0865889	0.05997	0.0473688	0.0556939
Olfr976	0.0163956	0.123063	0.0750196	0.177643	0.1501	0.0418878	0.0213614	0.0205742
Olfr978	0.0582967	0.0123698	0.102456	0.175697	0.19862	0.0224929	0.0762202	0.0520727
Olfr979	0	0	0.0680098	0.0219075	0.0189378	0.014327	0.0473888	0.0395394
Olfr980	0	0	0	0	0	0.0154439	0.0189399	0.0339682
Olfr981	0.0795714	0	0.0455588	0.0468278	0.04048	0.0300569	0.0505848	0.00290758
1700001J11Rik	0.0206264	0	0.152407	0.112303	0.09708	0.0382512	0.0292002	0.0139167
Olfr982	0.0951429	0.0234635	0.0387794	0.105319	0.0910422	0.0815545	0.018667	0.0318652
Olfr983	0.0391978	0.0456094	0.0352206	0.0678432	0.0869	0.0457741	0.155123	0.0529348
Olfr984	0.187495	0.0794688	0.18377	0.158252	0.0684022	0.0908468	0.128896	0.153017
Olfr985	0.127319	0.116417	0.156632	0.115681	0.03964	0.0924202	0.138614	0.140533
Tmem225	0.116462	0.259719	0.0503382	0.092455	0.0907356	0.095673	0.104285	0.0848333
Olfr986	0.298868	0.0397604	0.0230735	0.0476889	0.100864	0.0910427	0.083431	0.076053
Zfp202	0.296176	0.231422	0.198225	0.283897	0.36168	0.245073	0.25293	0.30973
Scn3b	0.012011	0.167792	0.192603	0.249607	0.241193	0.195518	0.186062	0.234942
Gramd1b	1.53546	1.48447	1.2695	1.32549	1.22766	1.40319	1.3216	1.39109
1700110K17Rik	0.653198	0.949651	0.496446	0.749254	0.770087	0.739185	0.789996	0.655458
Clmp	0.409747	0.92474	0.871181	0.757069	0.710656	0.758791	0.689121	0.564229
Hspa8	1.40163	1.59822	2.33832	2.51649	2.35735	2.22202	2.36344	1.88895
Bsx	0.150192	0.103349	0.157495	0.311213	0.241993	0.266365	0.330594	0.233945
Jhy	0.152505	0.0668385	0.04025	0.0996375	0.125453	0.0654455	0.0683182	0.0753121
Crtam	0	0.104406	0	0.138424	0.131942	0.115346	0.0599252	0.0876318
Ubash3b	0.368077	0.723526	0.468098	0.626118	0.633982	0.67515	0.950494	0.729292
1700063D05Rik	0.717473	0.366391	0.318074	0.59908	0.606924	0.517142	0.515861	0.434788
3110039I08Rik	1.3267	1.70642	1.14156	1.70551	1.63277	1.48081	1.32886	1.26168
Mir100	0.0901099	0.40338	0.211887	0.0693419	0.134667	0.225954	0.21738	0.296388
Mirlet7a-2	0.341011	0.494667	0.145064	0.333139	0.409653	0.331065	0.332254	0.318709
Mir125b-1	0.839769	0.920464	0.53948	1.18244	1.25189	1.06914	0.820006	1.00079
Sorl1	0.836462	0.807969	0.670294	0.912648	0.87566	0.822575	0.744244	0.845358
4930546K05Rik	0.468681	0.477885	0.428588	0.688488	0.727976	0.778392	0.375002	0.705126
Sc5d	0.952495	0.616328	0.454882	0.611278	0.774242	0.513624	0.365458	0.487395
Tecta	0.496088	0.124479	0.0891324	0.207635	0.267664	0.240468	0.23794	0.224624
Tbcel	0.249989	0.15488	0.334789	0.344275	0.361756	0.189389	0.195097	0.195323
Grik4	1.46736	1.21267	1.07909	0.984553	1.01426	0.756295	0.666179	0.659021
Arhgef12	0.779604	0.624427	0.591093	0.68936	0.758187	0.72443	0.710489	0.713488
Tmem136	0.113154	0.27099	0.0633137	0.144815	0.174451	0.164145	0.188792	0.131435
Pou2f3	0.21522	0.164734	0.148598	0.246967	0.239049	0.215197	0.187059	0.190088
Oaf	0.508319	0.39213	0.502819	0.72354	0.72526	0.442145	0.3796	0.346808
D630033O11Rik	0.148654	0.310146	0.443873	0.337763	0.313871	0.307863	0.241772	0.272885
Trim29	0.61556	0.900943	0.636123	0.58409	0.492387	0.571313	0.446115	0.371738
Nectin1	1.11277	1.31167	1.16691	1.12431	0.886013	1.16512	0.939826	0.946877
Thy1	0.443066	0.885844	0.648608	0.423625	0.45996	0.55124	0.673073	0.521514
Usp2	0.557879	1.11641	1.10101	1.98939	1.79892	1.78928	1.60007	1.7352
C1qtnf5	0.289033	0.603396	0.384147	0.367265	0.494407	0.374081	0.51883	0.499
Mfrp	0.289033	0.603396	0.384147	0.367265	0.494407	0.374081	0.51883	0.499
Rnf26	0.375154	0.328781	0.38376	0.622203	0.579433	0.611736	0.60762	0.735252
Mcam	0.549198	0.282729	0.406549	0.442645	0.402322	0.490343	0.411487	0.590062
Cbl	0.0376044	0.307969	0.202706	0.242316	0.192247	0.230654	0.211199	0.234353
Ccdc153	0.157604	0.172375	0.0996765	0.123458	0.111069	0.0608215	0.127803	0.0756227
Pdzd3	0	0	0.0480882	0.182866	0.158987	0.189333	0.15065	0.162198
Nlrx1	0.225758	0.379599	0.391039	0.25426	0.254929	0.297918	0.250042	0.2343
Abcg4	0.110725	0.215115	0.11602	0.141165	0.119347	0.123445	0.231604	0.169144
Hinfp	0.0951538	0.0300104	0.117299	0.120882	0.0949933	0.0769115	0.0850548	0.107292
C2cd2l	0	0	0	0	0	0	0	0
Dpagt1	0	0	0	0	0	0	0	0
H2afx	0	0	0	0	0	0	0	0
Hmbs	0	0	0	0	0	0	0	0
Vps11	0	0	0	0	0	0	0	0
Hyou1	0	0	0	0	0	0	0	0
Slc37a4	0	0	0	0	0	0	0	0
Mir7085	0	0	0	0	0	0	0	0
Rps25	0	0	0.117377	0.0759589	0.0560622	0.160039	0.0830601	0.108412
Trappc4	0	0	0.108975	0.0773496	0.105849	0.206591	0.152715	0.2308
Ccdc84	0.180571	0.30401	0.231485	0.418152	0.45934	0.450005	0.438839	0.459958
Foxr1	0.105209	0.0304167	0.0237059	0.151835	0.0723356	0.147033	0.228562	0.146562
Upk2	0.368121	0.373646	0.112623	0.309684	0.313151	0.351935	0.289795	0.332191
Bcl9l	1.48348	1.19904	1.36713	1.71474	1.64821	1.8713	2.05676	1.86272
Cxcr5	0.178604	0.20687	0.447642	0.460938	0.501442	0.363645	0.434904	0.387791
Ddx6	0.504451	0.286958	0.576426	0.546599	0.559513	0.578232	0.623715	0.487961
Treh	0.308835	0.18237	0.236608	0.36838	0.344396	0.196207	0.17283	0.192045
Phldb1	0.638033	0.684333	0.833319	0.985596	0.909678	0.855283	1.01819	0.902289
Arcn1	0.103901	0.245708	0.216225	0.495833	0.414513	0.382112	0.36211	0.464571
Ift46	0.177615	0.222786	0.259789	0.434213	0.415982	0.453995	0.405588	0.4871
Tmem25	0.266648	0.143708	0.209701	0.381563	0.294484	0.372613	0.460827	0.449992
Ttc36	0.305857	0.202875	0.219623	0.395301	0.357724	0.420378	0.502453	0.492977
Kmt2a	0.595593	0.671458	0.673642	0.685041	0.6477	0.696125	0.738571	0.629114
Atp5l	0.571582	0.543615	0.574201	0.386589	0.451087	0.540021	0.603138	0.673595
Ube4a	0.100615	0.0493281	0.25524	0.345139	0.431338	0.227235	0.319214	0.300379
Cd3g	0.0998791	0	0	0.0348612	0.0362622	0.0370553	0.0767998	0.0515667
Cd3d	0.551374	0.0175885	0	0.0883805	0.0791244	0.0683476	0.0800643	0.0775939
Cd3e	0.103956	0.037401	0.0154853	0.109972	0.123153	0.117774	0.186002	0.21662
Mpzl2	0.173912	0.186781	0.0503137	0.164622	0.177493	0.114548	0.0930306	0.0920545
Mpzl3	0.214648	0.169427	0.11874	0.135018	0.134696	0.116272	0.110072	0.0631939
Jaml	0	0.0771615	0.184157	0.0939974	0.140671	0.0591153	0.0481718	0.0818561
Gm10684	0.0139011	0.135068	0.129574	0.140617	0.108409	0.115288	0.0915121	0.135026
Scn2b	0.0188352	0.121146	0.0476176	0.101918	0.0363889	0.135384	0.0501623	0.0826348
Scn4b	0.0121978	0.105443	0.19549	0.203589	0.200498	0.0710016	0.152477	0.122462
Tmprss4	0.180484	0.101682	0.0977941	0.113064	0.137391	0.112303	0.0876164	0.106702
BC049352	0.410901	0.213245	0.162971	0.176851	0.169338	0.176412	0.179383	0.238115
Il10ra	0.462725	0.0798958	0.0453382	0.153938	0.0976756	0.0871548	0.0960211	0.0726985
Mir7086	0.328396	0.203698	0.132407	0.339023	0.204753	0.207758	0.211303	0.224477
Tmprss13	0.143813	0.131984	0.143265	0.192524	0.196309	0.244635	0.246586	0.235761
1700003G13Rik	0.139538	0.0991927	0.126848	0.169614	0.185862	0.182643	0.167952	0.155476
Fxyd6	0.186604	0.211667	0.260985	0.472206	0.435402	0.659834	0.535946	0.631035
Fxyd2	0.0428462	0.136932	0.143721	0.2381	0.235696	0.26887	0.178232	0.190605
4833428L15Rik	0	0.224516	0.195569	0.0936992	0.08268	0.118439	0.0776533	0.107305
Dscaml1	1.45212	1.36163	1.20319	1.04199	0.947936	1.04805	1.36221	1.03153
Cep164	0.368451	0.441245	0.261029	0.517422	0.419576	0.404093	0.491627	0.457682
Bace1	0.0474396	0.282245	0.146343	0.494391	0.52988	0.388422	0.438182	0.456962
Rnf214	0.177319	0.224885	0.24599	0.265231	0.300562	0.391665	0.342243	0.361562
Pcsk7	0.538154	0.748521	0.687824	0.777057	0.677151	0.68552	0.583603	0.407559
Tagln	0.454385	0.987969	0.526284	0.403776	0.410718	0.299452	0.457143	0.243798
Sidt2	0.775253	0.530979	0.741799	0.525853	0.51872	0.618948	0.504541	0.589714
Mir7087	0.79989	0.577516	0.718828	0.611129	0.557318	0.779209	0.644298	0.693858
Pafah1b2	0.296593	0.294016	0.416691	0.474149	0.44468	0.536262	0.419266	0.476052
Sik3	0.549071	0.812536	0.838485	1.06431	1.21189	1.35635	1.39325	1.23484
Apoa1	0	0.064349	0.334951	0.169224	0.18132	0.149291	0.138714	0.165244
Apoc3	0.135934	0.0227917	0.146451	0.0202725	0.0416756	0.0251469	0.114585	0.0388303
Apoa4	0.135571	0.162688	0.118657	0.151874	0.156358	0.0831501	0.208174	0.133771
Apoa5	0	0.185214	0.15577	0.200897	0.243862	0.2184	0.328588	0.329126
Zpr1	0.18033	0.393604	0.460515	0.46936	0.525198	0.539616	0.658764	0.586198
Bud13	0.356516	0.128505	0.0757892	0.183985	0.202233	0.258585	0.294087	0.308748
4931429L15Rik	0.125286	0.136156	0.157279	0.226365	0.279202	0.204611	0.248536	0.220876
2900052N01Rik	0.481451	0.422109	0.251304	0.176116	0.158771	0.138194	0.125511	0.118347
Gm4791	0.586429	0.341234	0.60552	0.266103	0.203302	0.152112	0.207614	0.195803
Cadm1	1.09965	0.934875	1.16905	0.822419	0.892687	0.693441	0.810342	0.791077
Gm10677	0.232319	0.226062	0.384015	0.23838	0.218658	0.119548	0.125416	0.136418
Nxpe4	0.537813	0.570786	0.401397	0.490671	0.524671	0.315444	0.319741	0.384936
Nxpe2	0.0598132	0.15649	0.129765	0.131391	0.147938	0.0942591	0.0810717	0.0994545
Gm8884	0.164956	0.0444635	0.283005	0.313157	0.329207	0.364929	0.229158	0.291794
Rexo2	0.200066	0.453792	0.316309	0.298424	0.304144	0.33163	0.293531	0.376777
Rbm7	0.346626	0.282266	0.277956	0.214535	0.329629	0.394875	0.337024	0.331286
Gm5617	0.639198	0.775953	0.531059	0.465995	0.650193	0.742679	0.686876	0.624202
Nnmt	0.401802	0.64475	0.53275	0.499555	0.503027	0.545498	0.539039	0.541432
Zbtb16	2.4412	2.49534	3.37669	2.84126	2.7201	2.32734	1.74089	2.35025
Htr3a	0.197549	0.296969	0.131402	0.238031	0.244036	0.109092	0.145384	0.154697
Htr3b	0.0344835	0.122005	0.0624265	0.0436427	0.0520978	0.0450379	0.0667703	0.0577197
Usp28	0.663923	0.751849	0.708529	0.749393	0.788809	0.669937	0.909156	0.778571
Zw10	0.0169231	0.201292	0.302833	0.270201	0.330922	0.304592	0.274861	0.285432
Tmprss5	0.232429	0.192542	0.303824	0.183172	0.234007	0.19081	0.170135	0.185417
Gm4894	0.302802	0.214641	0.319353	0.165931	0.1589	0.133867	0.132449	0.10422
Drd2	0.384308	0.340682	0.243873	0.126057	0.126764	0.104613	0.169404	0.0803061
Ankk1	0.398824	0.485865	0.295	0.026473	0.0493422	0.0555671	0.0246228	0.0634576
Ttc12	0.406297	0.7475	0.46398	0.214483	0.310904	0.324654	0.228901	0.308621
Ncam1	1.7804	1.09264	1.00661	1.25446	1.1397	1.58004	2.19717	1.70808
Gm11149	0.330055	0.315365	0.206652	0.432365	0.3676	0.589567	0.781184	0.666474
2310003N18Rik	0.467088	0.491776	0.575088	0.619596	0.551084	0.276896	0.340089	0.325395
Plet1os	0.190275	0.185297	0.21426	0.300653	0.294411	0.344009	0.364911	0.337365
Plet1	0	0.0669635	0.136971	0.175553	0.165276	0.169311	0.194005	0.157706
Pts	0.391	0.20338	0.272446	0.596835	0.490936	0.447867	0.355367	0.433962
Bco2	0.208154	0.135609	0.175809	0.0509537	0.0800178	0.13288	0.203763	0.181123
Il18	0.111352	0.225714	0.187956	0.0416864	0.0823467	0.133306	0.175859	0.14883
Tex12	0.0755385	0.179333	0.0936716	0.0931183	0.110631	0.142441	0.19546	0.1248
Sdhd	0.0949121	0.522151	0.104431	0.304121	0.346496	0.416561	0.392018	0.49767
Timm8b	0.0842637	0.35676	0.142902	0.213627	0.277269	0.308237	0.282184	0.383961
Nkapd1	0.116516	0.31026	0.345686	0.298026	0.348164	0.310542	0.262734	0.316797
Pih1d2	0.139022	0.337214	0.419162	0.272712	0.361767	0.279297	0.280886	0.277194
Dlat	0.377022	0.291432	0.322025	0.359936	0.457836	0.351333	0.252386	0.351088
Dixdc1	0.711264	0.779521	0.774696	0.588445	0.659627	0.576651	0.584808	0.539395
2310030G06Rik	0.294077	0.762042	0.704422	0.857	0.963073	0.830403	0.822274	0.717691
Cryab	0.413418	0.632995	0.865676	1.40102	1.33309	1.17807	1.08748	1.10113
Hspb2	0.840286	0.664964	1.13505	1.83411	1.78326	1.56582	1.40773	1.44934
1110032A03Rik	0.406692	0.459031	0.526196	0.833257	0.898976	0.602632	0.559121	0.679423
Fdxacb1	0.289198	0.471521	0.558775	0.830589	0.917673	0.59351	0.575543	0.67073
Alg9	0.386187	0.163396	0.253775	0.234763	0.272798	0.292074	0.250379	0.273118
Ppp2r1b	0.43856	0.450135	0.685985	0.629373	0.654236	0.525458	0.541623	0.446723
Sik2	0.410066	0.614583	0.423201	0.567884	0.545464	0.474374	0.560093	0.416689
Layn	0.408945	0.312828	0.22374	0.122252	0.226571	0.154907	0.222828	0.0913758
4833427G06Rik	0.0335055	0.0745781	0.116735	0.0313933	0.112722	0.0521627	0.0807956	0.0414727
Btg4	0.0389231	0.0866354	0.163549	0.0154653	0.0855133	0.0599115	0.0910875	0.0485424
Mir34c	0.0432308	0.207667	0.200956	0.0270077	0.183178	0.081248	0.160601	0.0596561
Mir34b	0.417242	0.391969	0.48424	0.374234	0.466469	0.478795	0.675093	0.409803
Pou2af1	0.276231	0.174932	0.297613	0.309005	0.2653	0.323387	0.550594	0.35832
Colca2	0.500516	0.445865	0.559373	0.35162	0.387093	0.346842	0.513933	0.420224
1810046K07Rik	0.28067	0.304234	0.238054	0.169501	0.207124	0.149656	0.269272	0.177523
Arhgap20	0.574824	0.422031	0.440975	0.386303	0.412636	0.337616	0.365103	0.281002
Arhgap20os	0.28944	0.332828	0.146029	0.189476	0.253333	0.148316	0.212967	0.115995
4933407I05Rik	0.248242	0.381667	0.0796569	0.180684	0.205649	0.128021	0.194214	0.139891
Fdx1	0.595297	0.304365	0.325167	0.232586	0.197816	0.286185	0.313675	0.278902
Gm6981	0.16567	0.253047	0.271941	0.155219	0.150964	0.264852	0.206491	0.241992
Rdx	0.454813	0.345047	0.405029	0.327252	0.243631	0.343005	0.264328	0.311795
Mir6244	0.0672308	0.426182	0.278824	0.31037	0.255613	0.246877	0.392197	0.234635
Zc3h12c	0.397275	0.252531	0.401676	0.208576	0.227649	0.281109	0.28513	0.318723
AI593442	0.071044	0.214276	0.167363	0.221977	0.198447	0.101573	0.0478851	0.0513636
Gm1715	0.052956	0.173542	0.328868	0.319141	0.289753	0.156183	0.111783	0.141915
Ddx10	0.292011	0.439786	0.404775	0.367699	0.369398	0.295806	0.303759	0.255092
Exph5	0.197604	0.187	0.0956961	0.128946	0.111404	0.116493	0.153351	0.135327
Kdelc2	0.477571	0.17038	0.253637	0.176645	0.1429	0.217735	0.193183	0.25793
4930550C14Rik	0.134275	0.0649271	0.0901961	0.0911722	0.117256	0.130796	0.0814141	0.0894136
Mir130c	0.257703	0.167333	0.15998	0.152833	0.178436	0.309172	0.148097	0.191421
Atm	0.59311	0.343052	0.35048	0.374352	0.420213	0.437242	0.319964	0.467556
Npat	0.397121	0.436	0.31199	0.364216	0.442909	0.438288	0.310169	0.508274
Acat1	0.086978	0.282219	0.259539	0.368807	0.355558	0.304763	0.280556	0.342624
Cul5	0.132066	0.195651	0.232784	0.32638	0.369211	0.317027	0.243286	0.315855
Rab39	0.140385	0.139021	0.107863	0.153879	0.20438	0.123261	0.0985342	0.099403
Slc35f2	0.434148	0.163406	0.354946	0.159288	0.154518	0.203908	0.16183	0.183526
Sln	0.42533	0.335073	0.262686	0.403792	0.477564	0.612506	0.53995	0.682297
Elmod1	0.158604	0.15762	0.188088	0.179797	0.167769	0.156611	0.179305	0.155782
Tnfaip8l3	0.131473	0.146453	0.254613	0.31672	0.303024	0.125708	0.135974	0.114164
Cyp19a1	0.278253	0.280911	0.183304	0.215799	0.259289	0.149336	0.0924679	0.11197
Gldnos	0.106967	0.151828	0.0335735	0.118645	0.102907	0.0486003	0.0590263	0.0559424
Gldn	0.219099	0.223984	0.158069	0.119213	0.102504	0.117118	0.127121	0.118341
Dmxl2	0.43872	0.353302	0.53673	0.288422	0.313593	0.288395	0.309333	0.199236
Sh2d7	0.0164066	0.0494583	0.00834314	0.110157	0.110522	0.0787457	0.161169	0.0891076
Cib2	0.263934	0.384188	0.259681	0.350129	0.305907	0.303445	0.208987	0.2174
Idh3a	0.252659	0.190557	0.320544	0.416219	0.467251	0.414989	0.318926	0.366974
Acsbg1	0.331055	0.221849	0.155975	0.213478	0.205164	0.143499	0.172534	0.139202
Dnaja4	0.232813	0.366161	0.250319	0.303596	0.335409	0.271076	0.270649	0.318442
Mir5710	0.137187	0.275687	0.142309	0.257817	0.211973	0.194548	0.239057	0.235398
Wdr61	0.60633	0.323651	0.180206	0.432131	0.373507	0.310635	0.365724	0.337921
Crabp1	0.38933	0.202557	0.125853	0.175722	0.1761	0.18249	0.122765	0.157388
Ireb2	0.281473	0.185562	0.167789	0.228355	0.261327	0.252954	0.249828	0.324923
Hykk	0.400209	0.134297	0.305525	0.230044	0.206942	0.181439	0.258597	0.204091
Psma4	0.612165	0.305958	0.431608	0.495342	0.463322	0.427949	0.492789	0.508214
AY074887	1.09753	0.269917	0.364132	0.629206	0.614989	0.594937	0.694505	0.680029
Chrna5	0.356121	0.15262	0.209853	0.0620925	0.0558489	0.126864	0.106557	0.0936924
Chrna3	0.156033	0.157745	0.238794	0.0595784	0.03224	0.0716619	0.0924942	0.0764182
Chrnb4	0.225198	0.646693	0.11948	0.166136	0.129649	0.159297	0.135653	0.126967
Ube2q2	0.243275	0.512672	0.322632	0.370445	0.341356	0.384112	0.30682	0.374394
Fbxo22	0.368209	0.110469	0.321858	0.241237	0.193324	0.297686	0.164725	0.258126
Nrg4	0.160396	0.247969	0.196623	0.130838	0.109522	0.122755	0.117155	0.125317
Tmem266	0.950736	0.515286	0.335186	0.38371	0.344069	0.331002	0.339879	0.373117
Etfa	0.219742	0.450693	0.466936	0.336686	0.370902	0.399798	0.298851	0.411862
Isl2	0.216989	0.0779792	0.225956	0.104206	0.161542	0.273995	0.207564	0.212971
Scaper	0.52206	0.378375	0.332064	0.460121	0.460016	0.310291	0.386153	0.340086
4930563M21Rik	0.0183956	0.0660052	0.0297549	0.0226247	0.0269956	0.0421232	0.0253983	0.0206742
Gm7444	0	0.0302656	0.0534657	0.0607661	0.0176022	0.0197457	0.0718915	0.0556121
Rcn2	0.603802	0.403839	0.251309	0.211684	0.285178	0.317782	0.35113	0.409171
Pstpip1	0.146049	0.302646	0.193544	0.38373	0.333284	0.369336	0.665728	0.499491
Tspan3	0.417626	0.354797	0.356289	0.480771	0.464707	0.592006	0.611232	0.604177
Peak1	0.48367	0.513807	0.818059	0.827434	0.911942	0.799297	0.69663	0.80753
Hmg20a	0.582198	0.516641	0.738127	0.908743	0.926798	0.861455	0.780861	0.903968
Lingo1	0.532286	0.70199	0.814529	0.479599	0.451324	0.481825	0.566563	0.464053
Odf3l1	0.514297	0.389078	0.658025	0.729555	0.713244	0.756548	1.14023	1.02671
Cspg4	0.408478	0.776078	0.66001	0.727594	0.694333	0.891731	1.01142	0.962656
Snx33	0.885022	0.648443	0.695191	0.408219	0.401367	0.806073	0.577139	0.67947
Imp3	0.159451	0.303229	0.107745	0.465864	0.492696	0.482889	0.321731	0.642832
Snupn	0.423714	0.184292	0.187064	0.314465	0.238578	0.279461	0.281371	0.267511
Ptpn9	0.158022	0.268781	0.177353	0.272589	0.246482	0.205494	0.220099	0.230908
Gm10658	2.06096	1.57067	1.64614	1.86173	1.74656	1.92396	1.55023	2.02347
Sin3a	1.31465	1.10951	1.28176	1.29689	1.2403	1.4746	1.09168	1.49581
2700012I20Rik	2.30162	1.75646	1.81211	2.13812	2.20317	2.59085	1.81192	2.53624
Man2c1	0.35633	0.296708	0.300049	0.446797	0.515058	0.530948	0.446899	0.639017
Man2c1os	0.671055	0.475807	0.35952	0.676465	0.739853	0.672264	0.678466	0.932224
Neil1	0.426275	0.203354	0.421451	0.650702	0.597618	0.662449	0.538081	0.615592
Commd4	0	0.270396	0.214647	0.292979	0.223289	0.334477	0.216307	0.288809
1700041C23Rik	0.0781099	0.503792	0.113069	0.0836015	0.06908	0.0808152	0.100146	0.0645167
Trcg1	0.319527	0.488708	0.21501	0.188522	0.216389	0.227877	0.167908	0.239108
1700017B05Rik	0.363154	0.667401	0.562647	0.552093	0.537331	0.488735	0.420925	0.477986
Ppcdc	0.190516	0.271328	0.277353	0.231411	0.253776	0.291445	0.310485	0.285956
4930430J02Rik	0.107418	0.113281	0.164765	0.140856	0.138853	0.136798	0.213546	0.167791
Scamp5	0.191846	0.184672	0.152809	0.270422	0.354356	0.32249	0.273138	0.285553
Rpp25	0.560242	0.032276	0.185343	0.136419	0.12448	0.137673	0.265325	0.19382
Cox5a	0.34089	0.271141	0.3075	0.52644	0.591787	0.421041	0.416084	0.452433
Fam219b	0.111066	0.131182	0.372564	0.217373	0.262296	0.43563	0.454871	0.564005
Mpi	0	0.146375	0.196529	0.287224	0.260753	0.256414	0.389503	0.403414
Scamp2	0.419418	0.429839	0.444828	0.565992	0.488584	0.522169	0.621075	0.644718
Ulk3	0.270451	0.389047	0.290446	0.379033	0.313673	0.548924	0.646546	0.490642
Cplx3	0.822912	0.295432	0.156402	0.767473	0.612884	0.968888	1.05706	0.711371
Lman1l	0.506462	0.197318	0.189039	0.53609	0.405344	0.544547	0.819711	0.357077
Csk	0.440297	0.380911	0.253583	0.65828	0.578069	0.529686	0.914503	0.545114
Cyp1a2	0.154374	0.141646	0.0704216	0.0783933	0.118602	0.0641991	0.115207	0.078253
Cyp1a1	0.177319	0.144937	0.0208088	0.163293	0.171162	0.100929	0.0941423	0.109388
Edc3	0.30189	0.423984	0.287015	0.326967	0.295222	0.350043	0.276882	0.268894
Clk3	0.698264	0.491906	0.759926	0.651614	0.550796	0.755507	0.635292	0.83887
Arid3b	0.433687	0.498214	0.526858	0.548712	0.499202	0.385618	0.551141	0.397697
Ubl7	0.0521319	0.148984	0.280078	0.412393	0.305931	0.306662	0.284439	0.32392
Sema7a	0.587637	0.151906	0.271632	0.390658	0.247244	0.472152	0.52035	0.489205
Cyp11a1	0.208505	0.164505	0.110868	0.249391	0.254813	0.41231	0.445579	0.447927
Gm16130	0.0956154	0.214401	0.173882	0.218221	0.186716	0.264134	0.254287	0.224583
Ccdc33	0.29922	0.554521	0.419799	0.416658	0.367382	0.503145	0.430095	0.499711
Stra6	0.15367	0.47825	0.327917	0.329478	0.344258	0.479961	0.432152	0.44005
Islr	0.588154	0.25687	0.431711	0.303262	0.268493	0.723714	0.555033	0.633082
Islr2	0.540967	0.649953	0.350887	0.357902	0.377909	0.590011	0.559121	0.609785
1600029O15Rik	0.401165	0.590302	0.339583	0.354108	0.394622	0.556542	0.55889	0.592305
Mir6385	0.154659	0.0655573	0.0733824	0.0350257	0.157304	0.203973	0.23568	0.173967
Pml	0.235033	0.18424	0.298515	0.270774	0.376278	0.489703	0.460613	0.405873
Stoml1	0.479198	0.348375	0.614191	0.481537	0.56016	0.787123	0.72111	0.758267
Loxl1	2.05983	1.34854	1.45928	1.683	1.70954	1.81902	2.06676	1.86464
Tbc1d21	0.244044	0.110734	0.0327157	0.146702	0.229967	0.206967	0.265241	0.244974
1700072B07Rik	0.326879	0.351245	0.0808971	0.306982	0.40834	0.252359	0.264627	0.212918
4930461G14Rik	0.0798681	0.512214	0.203294	0.252635	0.259767	0.323158	0.375182	0.330876
Insyn1	0.374044	0.174844	0.269123	0.363452	0.306011	0.411496	0.718279	0.528305
Cd276	0.356791	0.208563	0.322755	0.323452	0.394658	0.609346	0.756683	0.558995
Nptn	0.546984	0.450318	0.229627	0.50054	0.499264	0.432028	0.582493	0.377862
Rec114	0.402692	0.281083	0.223902	0.276465	0.263724	0.195153	0.256817	0.179661
Hcn4	0.248835	0.321458	0.179373	0.337756	0.317236	0.159081	0.170587	0.169426
Neo1	0.589582	0.455406	0.543922	0.442165	0.491549	0.474586	0.418109	0.514773
Adpgk	0.910231	0.519286	0.579358	0.685008	0.816456	0.614978	0.672505	0.619344
Bbs4	0.222615	0.23149	0.26452	0.206049	0.236393	0.269646	0.215793	0.222429
Arih1	0.357462	0.362438	0.620794	0.540928	0.593073	0.62507	0.617315	0.624223
Gm20199	0.847055	0.863135	1.12934	0.969429	1.05738	0.836684	0.991457	0.86805
Tmem202	0.69489	0.521229	0.169412	0.456609	0.448222	0.477855	0.455864	0.415144
Hexa	0.515187	0.566198	0.421877	0.648044	0.632487	0.669733	0.602929	0.688053
Celf6	0.176396	0.125375	0.0455539	0.23055	0.203676	0.253169	0.29428	0.257618
Parp6	0.472692	0.305818	0.31174	0.413165	0.433978	0.362708	0.439718	0.363336
Pkm	0.808363	0.931505	1.10027	1.44981	1.44035	1.41164	1.55206	1.35447
Gramd2	0.18356	0.391036	0.354941	0.450257	0.531024	0.391795	0.392176	0.400123
Senp8	0.608846	0.395474	0.715902	0.500658	0.475909	0.534096	0.477825	0.676706
Myo9a	0.398038	0.284161	0.49077	0.408643	0.427602	0.476112	0.400541	0.532161
Nr2e3	0.0137692	0.192839	0.0534167	0.197324	0.26186	0.173485	0.190496	0.214021
Gm7616	0	0.189104	0.0634167	0.22535	0.309851	0.199003	0.202124	0.238979
Thsd4	2.15682	2.60004	1.70451	1.9697	1.94796	2.17815	1.71671	1.84543
9230112J17Rik	0.0504615	0.169839	0.169598	0.129951	0.127096	0.232883	0.149722	0.210876
Lrrc49	0.215055	0.415	0.36027	0.51083	0.510989	0.501791	0.441907	0.407559
Larp6	0.732571	0.432901	0.675132	0.600697	0.649211	0.521414	0.486803	0.401339
Uaca	0.664121	0.423359	0.433569	0.578352	0.679627	0.673117	0.514096	0.590695
Gm5122	0.722495	0.759099	0.786706	0.615812	0.824749	1.03719	1.05752	0.966453
4933433G08Rik	0.55567	0.381099	0.627525	0.243627	0.252836	0.330821	0.332969	0.322712
I730028E13Rik	0.197527	0.220349	0.186539	0.247609	0.262033	0.115864	0.289418	0.149518
B930092H01Rik	0.244352	0.267349	0.395181	0.353679	0.298702	0.327874	0.439137	0.27715
Tle3	0.780198	1.19089	1.31128	1.51647	1.5094	1.45333	1.47048	1.44317
Rplp1	1.22182	1.32759	0.856069	0.973123	0.96542	1.14818	1.11599	1.49211
Kif23	0.136011	0.262573	0.178255	0.199183	0.231082	0.247368	0.194806	0.226109
Paqr5	0.462934	0.387724	0.325784	0.209763	0.282584	0.249152	0.285881	0.223317
Glce	0.680099	0.565562	0.475064	0.548082	0.534847	0.518641	0.52497	0.558265
Mir5133	1.83164	1.45645	1.01406	1.51092	1.53602	1.60555	1.67667	1.8406
A730043L09Rik	0.960308	0.83025	0.273515	0.496067	0.510873	0.625464	0.521423	0.582041
Spesp1	0.167758	0.301406	0.0837206	0.257041	0.199151	0.234603	0.216156	0.160762
Anp32a	0.524967	0.976562	0.92098	0.675015	0.795951	1.06972	0.781981	0.87823
Coro2b	0.864352	1.57683	1.29257	1.29268	1.16778	1.23997	1.0774	1.12689
Itga11	0.297736	0.882771	0.351039	0.539308	0.541944	0.514837	0.640222	0.522733
Fem1b	0	0.141698	0.147529	0.15783	0.162693	0.134207	0.151183	0.144706
Cln6	0	0	0	0	0	0	0	0
Gm10653	0	0	0	0	0	0	0	0
Calml4	0.0156044	0.0117448	0.0117304	0.0335193	0.0404622	0.0453523	0.0585574	0.0670121
Pias1	0.524033	0.803188	0.789147	0.644874	0.688022	0.626825	0.700268	0.640473
Skor1	1.29466	1.02226	0.871235	0.821352	0.730313	0.700378	0.754249	0.783732
Map2k5	0.68672	0.378432	0.224618	0.580632	0.67916	0.489348	0.547502	0.606841
2300009A05Rik	0.772681	0.179573	0.358191	0.678424	0.614942	0.325539	0.447577	0.412082
Iqch	0.447319	0.622307	0.353922	0.637763	0.529064	0.611594	0.682573	0.592005
Aagab	0.579626	0.477573	0.405436	0.524707	0.52834	0.476536	0.642731	0.53783
Smad3	2.06338	1.99525	2.32702	2.86434	2.56118	2.4197	2.96528	2.90184
Smad6	1.43067	1.16686	1.43689	1.21353	1.05833	1.13195	0.992872	1.03617
1700055C04Rik	0.36322	0.143214	0.202025	0.050473	0.0442378	0.117585	0.135512	0.142894
1110036E04Rik	0.506187	0.606214	0.294284	0.312936	0.337702	0.255749	0.301144	0.240468
Scarletltr	0.691495	0.506391	0.522515	0.548681	0.55422	0.348166	0.39223	0.318014
Lctl	0.317363	0.209583	0.129083	0.247799	0.219149	0.190164	0.253922	0.301789
Zwilch	0.14111	0.207844	0.168907	0.112578	0.135462	0.199742	0.151797	0.136074
Rpl4	0.185681	0.212182	0.631657	0.185033	0.174689	0.42879	0.380319	0.358736
Snord16a	0.308835	0.15276	0.385971	0.150003	0.134373	0.40657	0.30039	0.242253
Snapc5	0	0.358578	0.561515	0.191964	0.168204	0.492706	0.369516	0.402053
Map2k1	0	0.184844	0.190725	0.24736	0.255847	0.377916	0.362424	0.336539
Uchl4	0.118989	0.215406	0.167559	0.272871	0.200824	0.440346	0.39985	0.412156
Tipin	0.165538	0.0809427	0.157975	0.323738	0.295338	0.252913	0.219263	0.249036
Dis3l	0.322879	0.423359	0.302725	0.312398	0.3298	0.405558	0.230412	0.373924
Megf11	0.667451	0.64901	0.744686	0.744602	0.786356	0.593098	0.636577	0.55265
Rab11a	0.308165	0.306891	0.178417	0.375362	0.323738	0.531468	0.390734	0.502098
Dennd4a	0.998308	0.54587	0.589456	0.427643	0.433256	0.367179	0.364737	0.368729
Slc24a1	0.151692	0.125906	0.149093	0.16727	0.17204	0.136445	0.179237	0.138886
Ints14	0.164473	0.162818	0.11726	0.23045	0.314851	0.322498	0.264804	0.383409
Hacd3	0.104198	0.22251	0.357255	0.227889	0.269493	0.307608	0.356792	0.350002
Dpp8	0.435758	0.274526	0.217627	0.573771	0.44506	0.6474	0.52126	0.703124
Igdcc4	0.717956	0.57387	0.514667	0.651977	0.702782	1.12748	1.12901	1.23479
Igdcc3	0.314308	0.25825	0.322863	0.406018	0.424998	0.480817	0.494191	0.490152
Parp16	0.909533	0.760578	0.872961	1.08052	1.09447	1.15702	1.1146	1.33241
Cilp	0.379341	0.354708	0.427118	0.455311	0.442489	0.446133	0.582822	0.549871
Clpx	0.101033	0.0993333	0.158358	0.0934936	0.110167	0.15812	0.154774	0.136092
Pdcd7	0	0.119568	0.185618	0.250681	0.2119	0.299351	0.322478	0.347424
Ubap1l	0.368648	0.285193	0.245441	0.38009	0.316513	0.40194	0.470038	0.533956
Kbtbd13	0.455769	0.482182	0.393657	0.486933	0.388809	0.501014	0.503165	0.666348
Rasl12	0.415473	0.521344	0.151936	0.275596	0.29912	0.226411	0.275219	0.297665
Slc51b	0	0.0507656	0	0.0777712	0.0882333	0.0828341	0.118076	0.140424
Mtfmt	0.075033	0.124891	0.119358	0.195126	0.219833	0.295049	0.225526	0.310939
Spg21	0.782275	0.412703	0.457422	0.495198	0.4734	0.698439	0.630224	0.785606
Plekho2	1.32121	1.33038	1.34239	1.31961	1.22638	1.35036	1.17717	1.20235
Pif1	0.197319	0.111354	0.0938186	0.327532	0.283933	0.341153	0.248646	0.370747
Rbpms2	0.0856813	0.253995	0.213701	0.128203	0.147733	0.276125	0.377442	0.240033
Oaz2	0.413242	0.455078	0.325931	0.64528	0.573291	0.492852	0.51776	0.476539
Zfp609	0.366593	0.400948	0.407211	0.529152	0.605953	0.631137	0.520019	0.652533
Trip4	0.193352	0.110745	0.12198	0.224522	0.214613	0.174112	0.152126	0.144536
Pclaf	0	0	0	0	0	0	0	0
Csnk1g1	0.170341	0.366312	0.188574	0.252586	0.311853	0.295177	0.247364	0.225529
Ppib	1.12753	0.731453	0.614328	0.878103	0.640384	0.818398	0.936771	0.702271
Snx22	0.28222	0.513641	0.352642	0.370303	0.457276	0.338912	0.507035	0.450561
Snx1	0.371005	0.615891	0.512603	0.910594	0.899173	0.913229	0.793969	0.699082
Ciao2a	0.356242	0.769099	0.604436	0.965321	0.983151	1.02549	0.731335	0.787923
Dapk2	0.771352	0.940083	1.21789	1.87104	1.75554	1.6407	1.91574	1.95054
Herc1	0.293385	0.350521	0.27324	0.507165	0.48584	0.592692	0.540856	0.622138
Fbxl22	0.139747	0.318661	0.440221	0.951152	1.21817	1.15873	1.29266	1.35019
Usp3	0.397286	0.324562	0.491676	0.648072	0.709851	0.623199	0.660155	0.733071
Car12	0.483011	0.477302	0.423681	0.802969	0.665204	0.423885	0.343005	0.322962
Aph1b	0.788242	0.819427	0.776951	1.09657	0.909082	0.59628	0.693745	0.54805
Aph1c	0.385945	0.472453	0.59376	0.44982	0.513384	0.522585	0.518124	0.574665
Rab8b	0.282692	0.42476	0.501966	0.575183	0.581182	0.590703	0.53593	0.467261
Rps27l	0.278077	0.380432	0.449225	0.669211	0.719753	0.723409	0.693576	0.922982
Lactb	0.227396	0.455328	0.209412	0.493663	0.4911	0.319676	0.434194	0.384489
Tpm1	1.14005	1.25201	1.09373	1.43841	1.5897	1.39639	1.31798	1.59678
Gm19299	0.218692	0.538604	0.288324	0.695596	0.668209	0.658131	0.892801	0.753514
Tln2	1.14097	1.26472	0.921377	1.47354	1.40444	1.64963	1.60664	1.65237
Mir190a	0.386725	0.377333	0.589858	0.688306	0.684989	0.520697	0.589102	0.802795
Mir7241	0.12044	0.532422	0.336539	0.568969	0.480773	0.440532	0.482142	0.54487
Mir7242	0	0.268609	0.0620686	0.176437	0.204044	0.141133	0.190981	0.115436
C2cd4b	0.437176	0.457245	0.30151	0.630684	0.691569	0.51245	0.500855	0.559811
C2cd4a	1.20136	0.264437	0.667539	0.423542	0.483196	0.637692	0.486511	0.574698
Vps13c	0.336813	0.234828	0.442294	0.468676	0.408924	0.419262	0.329076	0.426652
Gm20745	1.10807	1.32276	2.04827	0.975203	0.897996	1.29862	0.933282	1.08598
4930502A04Rik	0.206308	0.163583	0.319108	0.142157	0.172982	0.154891	0.121613	0.141076
Rora	2.8354	3.02064	3.86853	3.64273	3.69007	3.37398	2.99342	3.48649
9530091C08Rik	0.633066	0.655625	0.520137	0.583517	0.599416	0.74091	0.606326	0.794492
Gm15511	0.682505	0.548729	0.75873	0.79756	0.75752	0.602668	0.596269	0.660252
Ice2	0.29744	0.277943	0.213162	0.234108	0.213913	0.308202	0.262668	0.30992
Anxa2	0.869253	0.411536	0.569377	1.22163	1.27899	1.27224	1.51856	1.32717
Mir3109	1.91638	1.10931	1.00403	2.42817	2.46129	2.36644	2.89548	2.7142
B230323A14Rik	0.359088	0.337583	0.158054	0.168532	0.15674	0.155182	0.126208	0.170926
Foxb1	0.484813	0.409198	0.119755	0.206129	0.187624	0.151962	0.126825	0.170474
Bnip2	0.126011	0.352531	0.349495	0.401314	0.446147	0.386945	0.355437	0.364003
Gtf2a2	0.108648	0.0945625	0.188074	0.196375	0.250767	0.207272	0.188586	0.185615
Gcnt3	0.0191209	0.0580156	0.178377	0.124812	0.12854	0.140912	0.129546	0.183768
Fam81a	0.47322	0.293911	0.170363	0.242036	0.228742	0.190425	0.207989	0.158223
Myo1e	0.657022	0.990625	0.858956	1.30039	1.35588	1.45217	1.57481	1.44003
Mir5626	0.17978	0.117073	0.0613039	0.143362	0.157613	0.168476	0.199612	0.176011
Ccnb2	0.21911	0.0908177	0.0715294	0.173604	0.139036	0.161866	0.247085	0.156592
Rnf111	0.408967	0.176948	0.339745	0.342455	0.37582	0.408828	0.378703	0.309935
Sltm	0.323604	0.282115	0.280618	0.427699	0.415942	0.411771	0.407419	0.377214
Mindy2	0.320615	0.29751	0.277461	0.389375	0.412116	0.340561	0.321463	0.361691
Adam10	0.833154	0.55351	0.445328	0.459895	0.422209	0.377095	0.454493	0.399818
Lipc	0.728797	1.06193	0.567167	0.72308	0.732818	0.743433	0.96049	0.879073
Aqp9	0.208429	0.126406	0.253407	0.0812751	0.0825511	0.109265	0.20275	0.147308
Gm32511	0.349758	0.0302448	0.122691	0.0952262	0.0501044	0.0530537	0.124252	0.0777439
Aldh1a2	0.148703	0.134458	0.173186	0.0827249	0.105749	0.0807962	0.110878	0.0725545
Gm3458	0.192066	0.258208	0.322167	0.14117	0.159269	0.153829	0.190227	0.161774
Polr2m	0.29122	0.57937	0.495353	0.280992	0.27936	0.46666	0.396288	0.440958
Myzap	0.295258	0.211521	0.207647	0.559609	0.480196	0.563763	0.674476	0.685817
Cgnl1	0.455495	0.776141	0.424833	0.65527	0.680913	0.653834	0.795514	0.663762
Tcf12	0.597824	0.635411	0.737941	1.01123	1.08469	1.35322	1.19074	1.38847
Zfp280d	0.169769	0.295401	0.324755	0.359825	0.421631	0.505488	0.459648	0.463036
BC065403	0.311374	0.0960104	0.127172	0.332681	0.25446	0.234239	0.330181	0.23553
Mns1	0.663824	0.417797	0.312789	0.160147	0.183596	0.338	0.281407	0.325574
Tex9	0.110176	0.214057	0.0874363	0.303735	0.269087	0.301291	0.164244	0.29455
4930509E16Rik	0.928648	0.690948	0.391691	0.510398	0.453004	0.630603	0.497094	0.555915
Rfx7	0.874648	0.695573	0.456127	0.631851	0.567773	0.760226	0.63667	0.708833
Nedd4	1.07358	0.797458	0.954422	1.1078	1.17486	1.57961	1.38595	1.56587
Prtg	0.389363	0.272849	0.320706	0.518871	0.508491	0.48193	0.437119	0.549744
Pygo1	0.197473	0.057125	0.142539	0.145553	0.155804	0.11018	0.098432	0.150406
Dyx1c1	0.0858571	0	0.0233971	0	0	0.0361785	0.0464046	0.0446045
Ccpg1os	0.0615714	0	0.0103971	0.0269049	0.0338289	0.0535924	0.063784	0.0501848
Ccpg1	0.0747912	0.0405312	0.0177892	0.140663	0.187062	0.0986224	0.0961117	0.141912
Pigb	0.192088	0.211411	0.144422	0.315992	0.351911	0.317311	0.236497	0.301321
2310009A05Rik	0.154626	0.242891	0.129147	0.330902	0.352864	0.342807	0.228746	0.291091
Rab27a	0.364121	0.254005	0.12375	0.259643	0.290384	0.24652	0.212012	0.28308
Khdc3	0.0547033	0.145932	0.0243824	0.0935758	0.0970444	0.181071	0.157409	0.113752
Rsl24d1	0.181615	0.29125	0.349113	0.326763	0.343222	0.390013	0.312745	0.310774
Unc13c	0.745396	0.544292	0.747162	0.523969	0.460636	0.265207	0.237742	0.247641
Wdr72	0.400203	0.500177	0.506534	0.149648	0.145922	0.160553	0.148258	0.165838
Gm16551	0.210308	0.263427	0.194201	0.205638	0.189073	0.181656	0.160353	0.150532
Onecut1	0.149495	0.293703	0.129284	0.241398	0.196289	0.237002	0.197015	0.200638
Fam214a	0.661604	0.795469	0.611922	0.783586	0.758562	0.716679	0.688588	0.859789
Arpp19	0.0655495	0.261245	0.119525	0.125478	0.125753	0.300826	0.257178	0.333792
Myo5a	0.670242	0.458245	0.581083	0.433877	0.517247	0.584145	0.537318	0.602605
Myo5c	0.306626	0.16324	0.168211	0.62563	0.541764	0.31287	0.442806	0.434123
Gnb5	0.181055	0.284224	0.337382	0.258409	0.222344	0.245915	0.310359	0.243989
Bcl2l10	0.397418	0.345453	0.307985	0.175689	0.180262	0.273325	0.229223	0.117688
Mapk6	0.62667	0.547073	0.362632	0.538082	0.536169	0.781333	0.594741	0.688714
4933433G15Rik	0.862808	0.764521	0.483495	0.861979	0.791436	1.09632	0.942576	0.995965
Leo1	0.562846	0.431641	0.333539	0.486116	0.434749	0.463986	0.590963	0.454455
Tmod3	0.265813	0.295135	0.452221	0.263247	0.245009	0.369611	0.380025	0.347112
Tmod2	0.515495	0.205245	0.164525	0.140144	0.142111	0.136724	0.179161	0.176088
Lysmd2	0.523538	0.332313	0.352181	0.186853	0.237298	0.157801	0.153258	0.198306
Scg3	0.444473	0.0900729	0.217922	0.145226	0.114953	0.0705213	0.0938757	0.0774273
Bmp5	0.336	0.358422	0.215618	0.251946	0.234518	0.133461	0.193638	0.152415
Hmgcll1	0.496209	0.44963	0.301833	0.307234	0.306533	0.213863	0.32388	0.162877
Gfral	0.0337308	0.126911	0.090152	0.147879	0.0915533	0.0379494	0.0377555	0.0436303
Hcrtr2	0.0885604	0.212271	0.177544	0.196059	0.184976	0.152809	0.120316	0.0793136
Fam83b	0.28	0.462693	0.163221	0.130285	0.136922	0.0670332	0.116947	0.0695121
Tinag	0.262011	0.230969	0.173353	0.189458	0.161076	0.152346	0.0775501	0.112627
Mlip	0.571264	0.702792	0.813554	0.990134	0.995518	0.693169	0.506321	0.645615
5730403I07Rik	0.285956	0.352719	0.136294	0.182113	0.147864	0.17928	0.167507	0.140682
Lrrc1	0.261967	0.495417	0.236755	0.434211	0.373998	0.422989	0.525764	0.471341
Klhl31	0.572363	0.447844	0.294574	0.534959	0.563924	0.593156	0.668335	0.68572
Gclc	0.893725	0.999411	0.615647	0.621542	0.641316	0.644498	0.500528	0.633202
Elovl5	0.87811	0.711927	0.673216	0.672846	0.675889	0.605224	0.524426	0.50402
Gcm1	0.211231	0.094224	0.288775	0.216152	0.235184	0.156006	0.239518	0.125617
Fbxo9	0.686731	0.679458	0.564534	0.43847	0.533647	0.605766	0.47429	0.63367
Ick	0.725077	0.561552	0.524843	0.362614	0.42938	0.575112	0.450556	0.587085
C920006O11Rik	0	0.108984	0	0.0855604	0.0257356	0.0539716	0.0506502	0.0742152
Gsta4	0.179593	0.139786	0.14177	0.0965887	0.103729	0.167921	0.112403	0.147726
Gsta1	0.100626	0.0159479	0	0.0581362	0.110816	0.0993823	0.059607	0.0668121
Gm3776	0	0.0106875	0	0.0336915	0.06624	0.0443886	0.0310158	0.0329909
Gm10639	0	0	0.00998529	0.042617	0.0425378	0.0440411	0.0636649	0.0233303
Omt2a	0	0	0.0352059	0.126517	0.0773044	0.0516698	0.0710327	0.0765485
Omt2b	0.449033	0	0	0.0782237	0.0404222	0.0173523	0.028334	0.0214
Gsta2	0	0.0893542	0.163475	0.167195	0.118756	0.0950742	0.110675	0.0626924
Dppa5a	0.108615	0.0332344	0.188951	0.0795476	0.0520822	0.0795592	0.101184	0.0669212
Ooep	0	0.402089	0.125574	0.12291	0.0542911	0.0973839	0.063432	0.0379439
Ddx43	0.0836703	0.0510104	0.0753725	0.0803162	0.101776	0.0983744	0.0748346	0.0488045
Cgas	0.122099	0.285839	0.252358	0.274303	0.288578	0.31676	0.176181	0.298239
Mto1	0.0943626	0.32025	0.265132	0.307326	0.350369	0.368021	0.268876	0.317336
Eef1a1	1.95914	1.74832	2.57058	1.45245	1.51518	1.69701	1.76053	1.73207
Slc17a5	0.389022	0.248938	0.264946	0.295157	0.403349	0.396951	0.391199	0.424623
Cd109	0.537484	0.47287	0.425848	0.271897	0.301551	0.402156	0.36712	0.367
Gm10635	0.225725	0.118193	0.157054	0.197478	0.172013	0.184596	0.109278	0.146461
Col12a1	0.432769	0.567203	0.598495	0.394506	0.368931	0.408311	0.358016	0.41623
Cox7a2	0.55467	0.388245	0.68626	0.390517	0.437587	0.449362	0.533742	0.509339
Tmem30a	0.773934	0.233536	0.374618	0.258625	0.313636	0.419335	0.344196	0.375968
4930429F24Rik	1.05349	0.36012	0.544108	0.387488	0.474771	0.593744	0.445321	0.537276
Filip1	0.711527	0.640151	0.499206	0.795005	0.900611	0.723474	1.00635	0.982897
Senp6	0.188648	0.454849	0.67573	0.345219	0.363233	0.410844	0.412458	0.481495
Myo6	0.397407	0.427125	0.680284	0.614748	0.682607	0.545379	0.584613	0.592126
Impg1	0.0633407	0.278333	0.168314	0.203488	0.228076	0.121747	0.13215	0.145868
D430036J16Rik	0.119484	0.127859	0.280098	0.116545	0.115476	0.0833191	0.053569	0.076747
Htr1b	0.163429	0.1205	0.505196	0.132113	0.182224	0.0992433	0.090411	0.0946697
Mei4	0.284951	0.192094	0.180657	0.196812	0.188376	0.124507	0.12683	0.11022
Irak1bp1	0.0610989	0.298135	0.317304	0.15129	0.133151	0.214919	0.137018	0.225792
Phip	0.332099	0.484661	0.363333	0.421753	0.368356	0.511976	0.392181	0.523392
Hmgn3	0.218692	0.371135	0.430466	0.268051	0.330913	0.366531	0.37516	0.389664
Lca5	0.0882418	0.523021	0.370912	0.248157	0.1928	0.357016	0.248249	0.371529
Gm2087	0.170637	0.496448	0.447696	0.209432	0.155053	0.425367	0.243674	0.396776
Sh3bgrl2	0.476253	0.337573	0.195456	0.267476	0.341791	0.378859	0.335496	0.327653
Gm2109	0.156637	0.588089	0.346118	0.361275	0.370842	0.216575	0.218715	0.158371
Elovl4	0.181132	0.306542	0.264466	0.190005	0.166453	0.135877	0.21606	0.11425
Ttk	0.342451	0.302464	0.291809	0.201805	0.223298	0.36269	0.243396	0.256124
Bckdhb	0.579571	0.816339	0.605941	0.445185	0.43212	0.449302	0.402019	0.466461
4930554C24Rik	0.102516	0.181536	0.121745	0.148761	0.08226	0.0880427	0.113401	0.0966167
Tent5a	0.394132	0.714313	0.50949	0.45228	0.530767	0.401439	0.338806	0.451932
Ibtk	0.438753	0.417516	0.469294	0.391375	0.306569	0.505088	0.289557	0.444683
Tpbg	0.576335	0.350828	0.535005	0.283817	0.200593	0.554389	0.256278	0.429911
Ube2cbp	0.318462	0.700354	0.479348	0.551884	0.52014	0.406246	0.355257	0.353761
Dop1a	0.249385	0.477859	0.467338	0.394319	0.398282	0.332894	0.231171	0.268086
Pgm3	0.719571	0.526828	0.328922	0.304005	0.307651	0.375259	0.221065	0.317042
Rwdd2a	1.22745	0.93088	0.581353	0.494763	0.49068	0.639207	0.328926	0.557164
Me1	0.162615	0.304859	0.170162	0.32609	0.313876	0.304051	0.308036	0.271585
A330041J22Rik	0.157407	0.218557	0.107603	0.159008	0.151673	0.139608	0.0869241	0.137748
Prss35	0.0105714	0.324536	0.166662	0.109679	0.135858	0.0914155	0.0982381	0.0995742
Snap91	0.464407	0.350672	0.189637	0.10992	0.143991	0.17791	0.121285	0.134444
Ripply2	0.0548352	0.182552	0.411627	0.110982	0.0877889	0.136085	0.185367	0.136111
Cyb5r4	0.304462	0.311901	0.394549	0.285979	0.31936	0.205477	0.187756	0.181223
Mrap2	0.370374	0.186479	0.313995	0.064018	0.0607689	0.100872	0.134483	0.131348
Cep162	0.208099	0.345958	0.26552	0.213735	0.222133	0.263403	0.152368	0.251915
Tbx18	0.287692	0.243557	0.239044	0.168581	0.194733	0.305194	0.192613	0.217159
Nt5e	0.306934	0.423052	0.69677	0.362748	0.433584	0.415776	0.414086	0.462455
Snx14	0.417725	0.572672	0.466681	0.314864	0.369689	0.457689	0.461176	0.462676
Syncrip	0.445011	0.603714	0.808044	0.57192	0.540427	0.554161	0.457106	0.559761
Snhg5	0.940681	1.65541	1.33142	0.95472	1.05729	0.949724	0.89092	0.940718
Zfp949	0.214	0.360036	0.107505	0.192571	0.236691	0.259466	0.205113	0.231452
Trim43a	0	0.072849	0.010201	0.045329	0.0421444	0.0153665	0.0224152	0.0179606
9430037G07Rik	0	0	0	0	0	0.00103791	0.00545627	0
Mthfsl	0	0	0	0	0	0	0	0
Bcl2a1d	0.0480549	0	0	0	0	0	0.00146365	0
Trim43c	0.132264	0.0509948	0	0.0904704	0.0782067	0.0186524	0.0289842	0.018853
9330159M07Rik	0.123791	0.120208	0.148828	0.235028	0.169049	0.276194	0.144553	0.283077
Bcl2a1a	0.173824	0.225781	0.0929216	0.0832365	0.0384267	0.0470284	0.0693319	0.0673015
Trim43b	0.0427582	0.110464	0.141877	0.129702	0.10822	0.0375197	0.0507724	0.0491591
Bcl2a1b	0.0177912	0.0724479	0.19124	0.0343393	0.0619511	0.0150869	0.0296133	0.0211015
Mthfs	0.0348571	0.152906	0.205348	0.134414	0.135153	0.151103	0.131632	0.140055
Minar1	0.192846	0.294443	0.167324	0.191494	0.17822	0.132798	0.114584	0.0933545
Tmed3	0.401626	0.32887	0.58548	0.273674	0.337627	0.410283	0.323242	0.379691
Ankrd34c	0.268044	0.0685313	0.14527	0.12799	0.112509	0.0650442	0.0614299	0.0519545
Mir184	0.785549	0.0364635	0.252466	0.172023	0.215562	0.185126	0.18139	0.144594
4930524O08Rik	0.542297	0.0687708	0.0699216	0.112501	0.13106	0.152128	0.132078	0.14467
Rasgrf1	0.608374	0.367839	0.405882	0.226108	0.210889	0.182956	0.230586	0.246227
Ctsh	0.164165	0.295568	0.429564	0.204108	0.183073	0.23181	0.267554	0.2172
Morf4l1	0.391473	0.426411	0.587328	0.46719	0.410007	0.406543	0.425778	0.389847
Adamts7	0.646203	0.474365	0.63626	0.482743	0.567971	0.63239	0.946106	0.738177
Tbc1d2b	0.654011	0.548302	0.587186	0.495095	0.52486	0.552333	0.613281	0.628373
Zic1	0.404967	0.185042	0.286941	0.456573	0.391164	0.280652	0.473854	0.350697
Zic4	0.360176	0.133698	0.245083	0.401373	0.287731	0.22997	0.352374	0.296594
Plscr5	0.146703	0.231	0.135667	0.122362	0.159307	0.0934376	0.0694394	0.0894
Plscr1	0.262725	0.0556823	0.129417	0.0718843	0.120611	0.159923	0.156477	0.223679
Mir6386	0.196165	0	0.122392	0.0776247	0.137831	0.0413144	0.128661	0.0688182
Plscr2	0	0.12449	0.112946	0.0593111	0.110738	0.0494139	0.0604131	0.0517561
1700057G04Rik	0.196088	0.193188	0.148333	0.0799254	0.0700244	0.0801343	0.0942318	0.104962
Plscr4	0.269802	0.342609	0.196931	0.222262	0.276744	0.245712	0.176173	0.209189
Plod2	0.432055	0.537339	0.511725	0.350846	0.40746	0.570992	0.420323	0.527359
B430319G15Rik	0.931978	0.839849	0.937696	0.605195	0.733476	1.03726	0.705263	0.983626
4933400C23Rik	0.190549	0.470891	0.119412	0.100501	0.1046	0.165919	0.131507	0.11153
1700034K08Rik	0.120659	0.0776094	0.186083	0.127866	0.140109	0.0922148	0.0974742	0.0565864
1190002N15Rik	1.0157	1.46469	1.21355	0.869254	0.76816	0.909913	0.879041	0.915374
Slc9a9	0.92967	1.56403	1.18731	1.19908	1.12879	1.22241	1.39742	1.24725
Mir7656	0.115099	0.594589	0.127691	0.13381	0.219513	0.098654	0.232302	0.144277
Chst2	0.626527	0.636917	0.848549	0.341992	0.469736	0.489106	0.471348	0.410291
U2surp	0.138604	0.176589	0.450569	0.268589	0.265531	0.329419	0.347582	0.328182
Paqr9	0.0824066	0.582542	0.916711	0.281339	0.315242	0.236262	0.337333	0.234677
Pcolce2	0.433423	0.418464	0.533936	0.272794	0.26384	0.323697	0.381183	0.264776
Trpc1	0.0601319	0.274526	0.207314	0.0906915	0.134331	0.152833	0.131079	0.0922333
Pls1	0.250352	0.0886094	0.224294	0.151853	0.124762	0.140003	0.160547	0.127224
Atr	0.146341	0.294432	0.143422	0.218877	0.208216	0.160757	0.194032	0.149406
1700065D16Rik	0.260505	0.452068	0.263206	0.471961	0.465211	0.315202	0.37245	0.354758
Xrn1	0.439736	0.196594	0.310966	0.333925	0.329118	0.318801	0.370264	0.291673
Gk5	0.786643	0.706719	0.676672	0.48356	0.575847	0.495251	0.596172	0.547292
Tfdp2	0.580813	0.592245	0.534348	0.472481	0.45474	0.604818	0.533342	0.586889
Atp1b3	0.430549	0.875854	0.852593	0.652347	0.802113	0.832013	0.692007	0.76268
Rnf7	1.46779	1.05104	1.29144	0.823036	0.766296	1.04054	1.13615	1.09097
Rasa2	0.721846	0.500755	0.555662	0.585769	0.644393	0.553814	0.48872	0.456255
Zbtb38	0.574599	0.393422	0.662941	0.722136	0.740849	0.759618	0.690296	0.685039
E030011O05Rik	0.311429	0.19812	0.408191	0.385293	0.324264	0.434128	0.373254	0.387197
C430002N11Rik	0.19522	0.15963	0.346343	0.384134	0.293458	0.273103	0.30926	0.219777
Pxylp1	0.514401	0.448188	0.707681	0.625018	0.632536	0.592943	0.561508	0.541376
Spsb4	0.514429	0.847068	0.678912	0.651093	0.71066	0.762558	0.586748	0.774241
Slc25a36	0.522132	0.642839	0.41975	0.46082	0.450678	0.542452	0.341356	0.561779
Trim42	0.253615	0.419339	0.144475	0.117612	0.136029	0.0694297	0.114861	0.0990879
Clstn2	1.7874	2.16885	1.76692	1.21078	1.17765	1.03525	1.10919	0.937345
4921534H16Rik	0.152462	0.286333	0.207127	0.157231	0.20968	0.119387	0.100337	0.130621
Nmnat3	0.749396	0.530057	0.696922	0.495414	0.502278	0.589051	0.557574	0.505977
Rbp1	0.67489	0.144844	0.312838	0.147419	0.140847	0.139899	0.171568	0.109076
Rbp2	0.215198	0.197958	0.241971	0.111514	0.0949356	0.0859494	0.145841	0.0689576
Copb2	0.170066	0.161948	0.256299	0.248838	0.204218	0.23555	0.244658	0.226168
4930579K19Rik	0.351934	0.322349	0.383608	0.482141	0.396642	0.467122	0.422495	0.416036
Mrps22	0.925879	0.371969	0.51898	0.266648	0.267133	0.220839	0.263904	0.22287
E330023G01Rik	0.629901	0.309359	0.267833	0.101247	0.115878	0.122859	0.104935	0.0858576
Prr23a1	0.0861429	0.268536	0.0909412	0.0291337	0.0251844	0.0252954	0.0504805	0.0434773
Prr23a2	0	0.0952396	0.171	0.0295964	0.0174289	0.0234818	0.029236	0.0215848
Prr23a3	0.532055	0.0607083	0.658373	0.118147	0.120736	0.0234818	0.0149684	0.0303955
7420426K07Rik	0.431462	0.215521	0.240931	0.210278	0.215862	0.0738957	0.0854963	0.0710091
Foxl2os	0.634912	0.482521	0.3985	0.23217	0.17164	0.13094	0.174683	0.139998
Foxl2	0.559429	0.611052	0.532853	0.242686	0.167104	0.178104	0.216522	0.167903
Faim	0.260736	0.296786	0.343711	0.46628	0.446038	0.339757	0.377083	0.369123
Gm1123	0.357352	0.185151	0.0927059	0.0559049	0.0533067	0.0779021	0.129467	0.0899212
Pik3cb	0.483626	0.659031	0.563108	0.294928	0.349596	0.416676	0.428294	0.41283
Faiml	0.508912	0.324062	0.259892	0.328147	0.336042	0.293131	0.230143	0.270709
Cep70	0.385791	0.155443	0.170353	0.139995	0.172084	0.222329	0.135027	0.22015
4930422M22Rik	0	0.0434688	0.163265	0.0259254	0.0259933	0.0249526	0.0502466	0.0311227
Esyt3	0.216385	0.240406	0.337029	0.135758	0.114458	0.140717	0.143182	0.106511
Mras	0.562484	0.378776	0.581211	0.420653	0.375631	0.493788	0.500517	0.482445
Nme9	0.12789	0.0885937	0.125461	0.106969	0.0920756	0.218537	0.114981	0.128636
1600029I14Rik	0	0.0583073	0	0.0955476	0.0985467	0.155798	0.0812139	0.0916939
Armc8	0.240352	0.257495	0.315613	0.178501	0.204207	0.347479	0.280538	0.336795
Dbr1	0.329516	0.178797	0.173279	0.127545	0.229044	0.25669	0.154053	0.216921
A4gnt	0.232934	0.0290469	0.167995	0.011599	0.0840156	0.120513	0.0380822	0.109923
Dzip1l	0.272582	0.301854	0.292196	0.206625	0.197558	0.265171	0.202815	0.263818
Cldn18	0.171198	0.213719	0.151147	0.222545	0.231402	0.0822654	0.186889	0.0776121
Sox14	0.115088	0.445193	0.294324	0.382704	0.355269	0.256115	0.248606	0.287744
4930519F24Rik	0.354077	0.498307	0.373441	0.124686	0.107307	0.125935	0.107266	0.0872864
Il20rb	0.70244	0.792	0.657843	0.528069	0.578318	0.585237	0.493703	0.464603
Nck1	0.294407	0.303563	0.287681	0.425943	0.455084	0.581807	0.365614	0.485671
Slc35g2	0.189341	0.287672	0.17452	0.178807	0.174493	0.182907	0.166675	0.172462
Stag1	1.01298	0.932297	1.45494	0.978144	0.963809	0.942975	0.82562	0.874833
Pccb	0.330154	0.197521	0.529436	0.227262	0.158498	0.347174	0.354211	0.29223
Msl2	0.764088	0.469792	0.770711	0.616393	0.614873	0.514122	0.472454	0.55195
Ppp2r3a	0.894549	0.589026	0.61898	0.817391	0.753527	0.760014	0.721	0.729112
Gm28979	0.664088	0.6675	0.411407	0.546715	0.547293	0.460929	0.464345	0.473647
Ephb1	1.6037	1.20376	1.01964	0.861936	0.916391	1.25966	1.02176	1.36066
Mir7243	0.99428	0.777401	0.490054	0.66665	0.671404	0.631352	0.772338	0.800461
Ky	0.554681	0.366156	0.385088	0.665111	0.710542	0.71655	0.68421	0.8894
Cep63	0.779308	0.570724	0.687054	0.677882	0.678938	0.742978	0.735763	0.839755
Anapc13	1.40136	1.1387	1.26449	1.31276	1.27745	1.53929	1.58877	1.68528
Amotl2	1.27608	1.75899	1.03495	1.51947	1.41984	1.64231	1.5532	1.70697
Gm5627	0.661868	0.549391	0.590235	0.516049	0.395216	0.483351	0.490996	0.423232
Ryk	0.609297	0.607417	0.813529	0.760602	0.714782	0.798682	0.717217	0.652259
Slco2a1	0.756088	0.786927	0.524828	0.538206	0.495502	0.508363	0.555096	0.473208
Rab6b	0.518165	0.232672	0.305882	0.34628	0.311729	0.272785	0.230227	0.231667
Srprb	0.165198	0.182536	0.506559	0.329802	0.253138	0.209513	0.190448	0.237974
Trf	0.741505	0.333229	0.296902	0.285548	0.256904	0.231897	0.153476	0.189902
1300017J02Rik	0.0872747	0.222448	0.0973137	0.144362	0.1233	0.143458	0.0500116	0.0759167
Topbp1	0.154681	0.0185052	0.16575	0.100756	0.101138	0.152256	0.106077	0.0970515
Cdv3	0.152692	0.173276	0.212691	0.095072	0.148329	0.132829	0.251852	0.204006
5830418P13Rik	0.201846	0.200682	0.188044	0.348113	0.341669	0.294027	0.527683	0.431732
Bfsp2	0.117187	0.150688	0.222676	0.333093	0.29274	0.271979	0.510189	0.373117
Tmem108	0.64967	1.26874	0.983789	0.39844	0.426371	0.339722	0.390434	0.349886
4932413F04Rik	0.19722	0.419583	0.353265	0.0999075	0.116633	0.147566	0.101851	0.10675
Nphp3	0.505758	0.63674	0.652941	0.511653	0.45424	0.565324	0.57371	0.666159
Uba5	0.166209	0.179573	0.108966	0.168609	0.211262	0.241894	0.228899	0.307402
Acad11	0.163857	0.302406	0.197064	0.204864	0.169704	0.312324	0.246545	0.324479
Ackr4	0.120473	0.110359	0.157711	0.0818586	0.0808178	0.110341	0.117693	0.0937939
Dnajc13	0.142615	0.628641	0.482544	0.504581	0.505609	0.570668	0.553143	0.553833
Acpp	0.320429	0.197708	0.120672	0.176054	0.192136	0.15946	0.173538	0.119055
Mir2136	0.549066	0.737302	0.476824	0.315846	0.297791	0.379938	0.342809	0.278626
Cpne4	0.922341	0.886677	1.01149	0.581486	0.514271	0.414401	0.358159	0.375691
Mrpl3	0.167637	0.303641	0.246858	0.148949	0.141651	0.177937	0.0950516	0.13537
Nudt16	0.671165	0.913234	0.751108	0.492378	0.549762	0.634777	0.368975	0.466956
1700080E11Rik	0.149	0.10724	0.121363	0.124239	0.132609	0.058842	0.0255342	0.0384818
Nek11	0.404242	0.532953	0.562029	0.445566	0.401811	0.285498	0.387514	0.364418
Aste1	0.0228132	0.378865	0.250152	0.212278	0.220829	0.255384	0.298938	0.370818
Atp2c1	0.355363	0.262297	0.422515	0.562542	0.538551	0.385885	0.456316	0.387495
Pik3r4	0.16722	0.238891	0.161975	0.165023	0.185291	0.190412	0.211712	0.254114
Col6a6	0.600077	0.589719	0.470608	0.456674	0.41942	0.471019	0.394024	0.415467
Col6a5	0.141159	0.392266	0.374975	0.270396	0.2951	0.286542	0.33402	0.249065
Col6a4	0.231846	0.274536	0.178426	0.117046	0.108256	0.129613	0.1896	0.121076
Mir135a-1	0.316626	0.131568	0.214804	0.0832468	0.120404	0.0754408	0.16789	0.172918
Glyctk	0.135209	0.289578	0.287583	0.0640437	0.180476	0.281788	0.271362	0.296536
Wdr82	0.276571	0.11438	0.207667	0.261406	0.34842	0.337736	0.288373	0.333061
Mirlet7g	0.27133	0.0250833	0.126657	0.198062	0.272333	0.134032	0.206654	0.24607
Ppm1m	0.988978	0.236656	0.689078	0.728373	0.666664	0.679719	0.609685	0.545486
Twf2	0.701044	0.324141	0.685711	0.851499	0.774438	0.761741	0.639115	0.687739
Tlr9	0.205846	0.145031	0.207819	0.375542	0.364218	0.258591	0.296163	0.243218
Alas1	0.260945	0.33287	0.299706	0.403213	0.3942	0.373148	0.340263	0.330036
Poc1a	0.404643	0.460505	0.262853	0.593111	0.577802	0.645547	0.639263	0.570956
Dusp7	1.52921	0.985875	0.992564	0.843383	0.947313	0.978798	1.09524	1.12135
Rpl29	0.603341	0.85876	0.864314	0.982835	0.828193	0.865096	0.946948	1.07275
Acy1	0.864341	0.309974	0.580387	0.817895	0.718369	0.736188	0.776412	0.830395
Abhd14a	1.36032	0.512672	0.984343	0.935797	0.952442	0.823341	0.855933	0.936861
Abhd14b	1.67256	0.605885	1.18894	1.1092	1.14626	0.97539	1.00741	1.07456
Pcbp4	1.59781	0.976271	1.4162	1.31126	1.29205	1.32373	1.22497	1.17786
Gpr62	0.178451	0.547495	0.397637	0.597817	0.492282	0.488735	0.524253	0.428494
Parp3	1.14514	0.908229	1.18852	1.34987	1.44957	1.50295	1.44213	1.62913
Rrp9	1.06166	0.844333	1.0955	1.23355	1.30386	1.37859	1.34311	1.46128
Iqcf1	0	0.0421302	0.0572794	0.0281954	0.0215511	0.0414771	0.0800295	0.0256818
Iqcf3	0.0938571	0.15738	0.208338	0.0798535	0.101651	0.0748262	0.0925638	0.0718924
Iqcf5	0.0427143	0.180917	0.217314	0.112535	0.163871	0.0926098	0.108462	0.116267
Iqcf4	0.139088	0.267766	0.328039	0.457645	0.384584	0.123981	0.100928	0.0937848
Iqcf6	0.35744	0.493172	0.258426	0.204177	0.197491	0.20793	0.197385	0.0774182
Grm2	0.127593	0.265682	0.360422	0.170769	0.136256	0.126891	0.122482	0.101142
Tex264	0.443462	0.235828	0.627574	0.347684	0.32822	0.402555	0.352714	0.364058
Rad54l2	0.220571	0.34624	0.526029	0.377144	0.36986	0.258679	0.243566	0.269885
Dcaf1	0.346824	0.123958	0.14402	0.372679	0.364778	0.415833	0.35908	0.375155
Rbm15b	2.16649	0.943047	1.26278	1.35666	1.44166	1.51046	1.48406	1.47732
Manf	1.77947	0.698568	1.10879	1.24561	1.2965	1.28624	1.24323	1.29424
Dock3	0.429286	0.450635	0.538544	0.425254	0.443504	0.419205	0.436907	0.448977
AA543401	0.0350769	0.153495	0.262922	0.0754113	0.0633378	0.0658436	0.126821	0.139468
Mapkapk3	0.308462	0.565031	0.607113	0.351049	0.409413	0.397506	0.429143	0.464661
Cish	0.720989	0.486323	0.551407	0.506748	0.528031	0.396924	0.372685	0.675476
Hemk1	0.515769	0.460349	0.491833	0.574234	0.647282	0.509008	0.419211	0.586547
6430571L13Rik	0.376736	0.389474	0.356074	0.528504	0.534404	0.472765	0.31883	0.520517
Cacna2d2	0.288692	0.386427	0.691319	0.59992	0.610538	0.503589	0.487123	0.4895
Tmem115	0.562813	0.614724	0.585882	0.812887	0.756544	0.58264	0.664742	0.712258
Nprl2	0.564291	0.142615	0.741441	0.313833	0.560738	0.892	0.623492	0.9465
Cyb561d2	0.448451	0.253922	0.85451	0.402414	0.710793	1.04519	0.645728	0.919768
Zmynd10	0.624297	0.612464	1.14835	0.461319	0.765416	1.18388	0.917972	1.02738
Rassf1	0.426407	0.886089	1.4429	0.9781	1.16971	1.32098	1.28855	1.21789
Tusc2	0.331747	0.512813	0.636691	0.69572	0.619176	0.607861	0.722612	0.59498
Hyal2	0.509857	0.844021	0.741294	1.03748	1.11679	1.01365	0.807137	0.988218
Hyal1	0.797297	0.704297	0.384775	0.610586	0.715993	0.896638	0.651231	0.725615
Naa80	0.913484	0.733839	0.444382	0.629591	0.711978	0.954765	0.714752	0.761536
Hyal3	1.6546	1.24017	1.01325	1.34579	1.2448	1.42804	1.2471	1.35553
Ifrd2	1.26989	0.759672	0.950191	1.22338	0.991647	1.14228	1.16205	1.34832
Sema3b	0.748522	0.538349	0.961676	1.02946	0.943091	1.031	1.50149	1.13046
Gnai2	0.686374	1.05739	0.764985	0.965368	0.816287	1.3358	1.24039	1.10134
Slc38a3	0.364868	0.384062	0.291779	0.4111	0.392369	0.440098	0.367734	0.331645
Gnat1	0.155088	0.136104	0.433735	0.233715	0.117682	0.239863	0.280072	0.173245
Sema3f	0.326681	0.623828	0.484593	0.521427	0.523911	0.614656	0.608392	0.628756
Rbm5	0.161187	0.320802	0.521348	0.477334	0.378498	0.468994	0.504032	0.510682
Rbm6	0.175	0.381026	0.425613	0.395319	0.414169	0.494872	0.391909	0.515533
Mon1a	0.320341	0.410411	0.228343	0.350136	0.331373	0.346872	0.327881	0.412698
Mst1r	0.197538	0.108292	0.0773922	0.222725	0.266604	0.170754	0.269491	0.242352
Actl11	0.143231	0.221146	0.225123	0.429599	0.310016	0.210799	0.315218	0.274729
Camkv	0.0291429	0.20376	0.141657	0.195961	0.255078	0.267084	0.232156	0.276127
Traip	0.111978	0.175646	0.142471	0.173895	0.26956	0.318496	0.257638	0.322876
Uba7	0.248352	0.319583	0.268725	0.365992	0.388398	0.317681	0.304365	0.380594
Inka1	0.545593	0.277849	0.399951	0.415252	0.494662	0.4389	0.362045	0.527098
Ip6k1	0.367495	0.57213	0.477	0.638075	0.570491	0.651101	0.481701	0.595574
Gmppb	0.158181	0.721818	0.626343	0.820208	0.691949	0.764483	0.774627	0.778485
Amigo3	0.273275	0.878755	0.900941	0.969609	0.914429	1.02446	0.887603	0.816032
Rnf123	0.343571	0.453969	0.552701	0.725643	0.657627	0.60594	0.633862	0.593433
Mst1	0.357429	0.185464	0.226314	0.452483	0.367382	0.434163	0.53318	0.408908
Mir7088	0.529747	0.285536	0.339745	0.653332	0.495153	0.635212	0.807222	0.592017
Apeh	0.226407	0.429885	0.330206	0.620301	0.535507	0.50076	0.550874	0.479147
Bsn	0.198198	0.238344	0.345902	0.529648	0.654218	0.524463	0.757412	0.582729
4930447F24Rik	0.169659	0.316453	0.322407	0.514473	0.53158	0.507907	0.716556	0.437686
Dag1	1.25357	1.46904	1.54906	1.62808	1.57021	1.72764	1.87533	1.61999
Nicn1	0.648077	0.603839	0.787912	0.886332	0.872722	1.02048	1.06157	0.962744
Amt	0.449352	0.0502344	0.0857206	0.0925604	0.174676	0.151943	0.270136	0.158564
Rhoa	0.143505	0.473146	0.597093	0.642666	0.62104	0.678804	0.593129	0.569011
Tcta	0.320209	0.998505	1.26221	1.09751	1.03808	1.19359	1.09559	0.951488
Gpx1	0	0.276104	0.133387	0.659733	0.540596	0.713728	0.643705	0.887373
Usp4	0.305527	0.380589	0.221103	0.381416	0.490191	0.386417	0.418034	0.408179
1700102P08Rik	0.0490879	0.151573	0.10398	0.155103	0.2382	0.268545	0.169766	0.238141
Ccdc36	0.0351868	0.157844	0.0601912	0.0720206	0.0611111	0.125412	0.103371	0.119959
BC048562	0	0.0156719	0.0591078	0.0236658	0.00454	0.0324281	0.094334	0.0417864
Klhdc8b	0.340033	0.267578	0.265632	0.321591	0.340438	0.401927	0.392056	0.504403
Ccdc71	0.308604	0.242995	0.249034	0.325296	0.410367	0.353945	0.292702	0.426548
Lamb2	0.30567	0.476391	0.391382	0.785638	0.793624	0.794057	0.628	0.694883
Usp19	0.323187	0.330125	0.330324	0.795028	0.834649	0.724303	0.598709	0.721789
Qars	0.30889	0.355156	0.396093	0.400262	0.357389	0.668812	0.445116	0.662442
Qrich1	0.454066	0.455651	0.471446	0.567296	0.546867	0.770234	0.692698	0.653058
Impdh2	0.590813	0.494365	0.430206	0.582193	0.672387	0.732844	0.718344	0.635758
Mir425	1.36754	1.39956	1.21467	1.33687	1.23938	1.34765	1.44262	1.90129
Dalrd3	1.09481	1.34942	1.1757	1.4616	1.24088	1.32735	1.36267	1.73108
Ndufaf3	1.26507	1.54028	1.35852	1.58603	1.36579	1.47501	1.49029	1.94818
Wdr6	0.444264	0.462427	0.302235	0.535049	0.468724	0.502888	0.573344	0.55572
P4htm	0.373484	0.605656	0.240446	0.311763	0.34834	0.368559	0.392496	0.393891
Arih2	0.356582	0.415464	0.332975	0.381231	0.355569	0.405714	0.32247	0.441614
Slc25a20	0	0.0959896	0.209235	0.198326	0.251471	0.262231	0.217479	0.228245
Prkar2a	0.277341	0.294667	0.247152	0.309231	0.28364	0.369302	0.430077	0.326642
Ip6k2	0.321429	0.548839	0.392451	0.425625	0.404364	0.486088	0.464185	0.570759
Nckipsd	0.139538	0.344302	0.173863	0.36444	0.410289	0.305701	0.335903	0.367526
Celsr3	0.503604	0.391474	0.362966	0.349087	0.349696	0.52727	0.566558	0.482142
Slc26a6	0.322747	0.190318	0.313441	0.153095	0.322144	0.365109	0.313431	0.322173
Tmem89	0.0922088	0	0.188574	0.0871157	0.124716	0.0952322	0.0593825	0.0995727
Uqcrc1	0.407297	0.0918646	0.0612353	0.391735	0.3379	0.316338	0.383668	0.390791
Col7a1	0.298791	0.143193	0.285623	0.322404	0.350233	0.343017	0.332741	0.43405
Mir711	0.337429	0.127391	0.254588	0.289743	0.257767	0.35806	0.260099	0.429541
Ucn2	0.419462	0.203714	0.28648	0.290509	0.391593	0.372826	0.343984	0.404433
Pfkfb4	0.467626	0.346005	0.515676	0.683411	0.669553	0.731719	0.706811	0.977342
Shisa5	0	0	0.018152	0.0213085	0.00435778	0.0354676	0.0130158	0.027953
Trex1	0	0	0	0	0	0	0	0
Atrip-trex1	0	0	0	0	0	0	0	0
Ccdc51	0.098	0.174771	0.0652451	0.0165398	0.106302	0.111886	0.0793298	0.0726864
Tma7	0	0.198474	0.0122255	0.0154524	0.0994289	0.099485	0.0742677	0.0587227
Plxnb1	0.703462	0.485339	0.245015	0.262041	0.319531	0.381562	0.430457	0.359908
Fbxw21	0.0643956	0.206719	0.0779706	0.0716761	0.104	0.110297	0.0583793	0.0669273
Fbxw13	0.197736	0.149911	0.0777304	0.0430874	0.0462578	0.0451611	0.0243804	0.0349818
Fbxw20	0.0851538	0.0699271	0.213961	0.0687275	0.06884	0.0562923	0.0366491	0.0521439
Fbxw14	0	0.0130937	0.0806863	0.0614524	0.0479556	0.0126556	0.00927713	0.00706364
Fbxw28	0	0.0102813	0	0	0	0.00112796	0.000412013	0.000580303
Fbxw22	0.204396	0.22037	0.11049	0.0450951	0.0326578	0.0485182	0.030942	0.0417545
Fbxw16	0.232484	0.0861198	0.156225	0.0634576	0.0497089	0.052357	0.0494879	0.0538439
Fbxw19	0.234462	0.187693	0.164706	0.127797	0.100229	0.0730758	0.0345933	0.0382091
Fbxw15	0.392819	0.264281	0.110784	0.119663	0.127542	0.0544028	0.0488778	0.0239682
Fbxw24	0.178082	0.0819844	0.109686	0.0896401	0.0746778	0.0926003	0.0935985	0.0590136
Fbxw18	0.180187	0.0711146	0.0883725	0.0688201	0.0499	0.0618483	0.0512181	0.0635288
Fbxw26	0.0997033	0.0599063	0.0541275	0.0600231	0.0566222	0.0375972	0.0307334	0.0516167
Fbxw27	0.0205549	0.110802	0.0565098	0.0802905	0.09782	0.0643586	0.0647608	0.0368379
Spink8	0.441088	0.0329323	0.0322157	0.0138149	0.0142889	0.0592101	0.0610506	0.0485955
Nme6	0.388445	0.231984	0.195691	0.208177	0.141089	0.308834	0.216361	0.324515
3000002C10Rik	0.680725	0.414182	0.323833	0.352298	0.193958	0.514543	0.377563	0.550883
Camp	0.189198	0.329542	0.377863	0.14356	0.202516	0.247815	0.144899	0.100829
Cdc25a	0.408923	0.515865	0.508324	0.617522	0.729276	0.625145	0.567473	0.56735
Mir7089	0.402758	0.718891	0.760946	0.714784	0.850044	0.657487	0.56615	0.674544
Map4	1.23943	0.833661	1.06658	1.22097	1.29022	1.49754	1.51737	1.58953
Dhx30	0.652363	0.327318	0.653765	0.390126	0.433478	0.590322	0.817014	0.682624
Smarcc1	0.777879	0.198984	0.339608	0.408807	0.434344	0.56984	0.537332	0.601302
Cspg5	0.560044	0.121781	0.150485	0.0988432	0.0865156	0.226997	0.120827	0.181548
Mir6236	0.510956	0.264786	0.0938922	0.169401	0.108251	0.0278389	0.134261	0.053997
Elp6	0.0505385	0	0.0941471	0.0595707	0.0770133	0.0640821	0.0835722	0.0955424
Scap	0.22922	0.292401	0.285417	0.411111	0.320911	0.330182	0.423909	0.357818
Ptpn23	0.206527	0.57687	0.367559	0.390653	0.372929	0.379172	0.512786	0.433676
Ngp	0	0	0.0228627	0.0581877	0.0673822	0.114858	0.0601781	0.10422
Klhl18	0.160626	0.168234	0.132745	0.326131	0.285618	0.336044	0.230392	0.268714
Kif9	0.16267	0.130469	0.165873	0.279738	0.239751	0.314502	0.206615	0.291618
Setd2	0.555813	0.664703	0.650328	0.615388	0.631224	0.557599	0.49704	0.505706
Nradd	1.15778	0.737708	0.762627	0.73901	0.538396	0.653755	0.744576	0.595448
Nbeal2	0.875846	0.621411	0.859745	0.785802	0.77682	0.897308	0.886416	0.834752
Mir8107	0.12322	0.283604	0.232662	0.261609	0.185262	0.24591	0.29384	0.235609
Ccdc12	0.428324	0.393089	0.663941	0.883306	0.962567	0.882079	0.992727	0.842295
Pth1r	0.510582	0.590078	0.701799	0.463902	0.478076	0.453559	0.540466	0.379195
Myl3	0.81161	0.557245	0.522387	0.534838	0.582996	0.412074	0.602264	0.391659
Prss42	0.399923	0.314042	0.42076	0.357247	0.363371	0.415172	0.410485	0.31605
Prss44	0.0763516	0	0.0879706	0.121116	0.0829289	0.0681517	0.069803	0.0502348
Prss43	0	0.0685521	0.0564363	0.1201	0.0794422	0.0487583	0.0363983	0.0483818
Prss45	0	0.0692396	0.0448235	0.127925	0.0844867	0.0690806	0.0725511	0.0416106
Prss46	0	0.0132031	0.101275	0.0841388	0.0544733	0.059891	0.141932	0.0960061
Prss50	0.0236484	0.0371146	0.314794	0.108931	0.0973267	0.0291106	0.0588609	0.0589379
Tmie	0.0916264	0.28988	0.357627	0.499756	0.549238	0.367387	0.401771	0.469058
Als2cl	0.107593	0.210104	0.355588	0.588383	0.576029	0.38463	0.393817	0.376458
Fam240a	0.222659	0.16263	0.122186	0.172324	0.203071	0.141365	0.18922	0.124455
Tdgf1	0.15333	0.0967656	0.163216	0.161123	0.200524	0.129885	0.122627	0.129526
Lrrc2	0.140275	0.287083	0.119186	0.278391	0.273933	0.251961	0.124083	0.234159
Rtp3	0.373549	0.326547	0.11775	0.351018	0.281451	0.185989	0.178157	0.219367
Ltf	0.0913956	0.0820312	0.219755	0.0881542	0.127898	0.0806682	0.123517	0.109189
Ccrl2	0.386044	0.166016	0.220843	0.531666	0.451344	0.299673	0.261894	0.31573
Lrrfip2	0.38122	0.55274	0.639843	0.604378	0.556964	0.698115	0.553821	0.718171
Mlh1	0.370484	0.520724	0.697333	0.422877	0.356082	0.700904	0.504261	0.626079
Epm2aip1	0.534286	0.905625	1.01369	0.621082	0.533736	1.09205	0.732514	0.974886
Trank1	0.547352	0.562552	0.641475	0.31982	0.281482	0.42436	0.327963	0.38477
Dclk3	0.606934	0.636984	0.711137	0.460905	0.458989	0.44124	0.352399	0.42402
Stac	0.240945	0.524979	0.352824	0.260907	0.288411	0.29628	0.299739	0.269836
Arpp21	0.456308	0.737995	0.370167	0.755188	0.757002	0.777652	0.902269	0.999338
Mir128-2	0.154802	0.743641	0.279186	0.639267	0.683404	0.582466	0.723597	0.787341
2310075C17Rik	0.133209	0.839115	0.27899	0.793656	0.792169	0.63293	0.792239	0.874783
2900079G21Rik	0.338934	0.124984	0.370975	0.200041	0.263716	0.317831	0.28797	0.374212
AU023762	0.0568626	0.283286	0.14948	0.202015	0.185531	0.118929	0.114164	0.100248
Pdcd6ip	0.0789121	0.367427	0.31826	0.229501	0.237109	0.238346	0.335859	0.278579
Clasp2	0.487648	0.615391	0.628132	0.428915	0.476464	0.704186	0.501556	0.591718
Ubp1	0.496978	0.512479	0.811975	0.593861	0.499591	0.534269	0.610811	0.553164
Fbxl2	0.393874	0.376057	0.379392	0.539116	0.518858	0.447288	0.795041	0.578633
Susd5	0.274978	0.0940052	0.286931	0.188231	0.203262	0.241724	0.223849	0.23633
Bcl2a1c	0	0.433224	0.238544	0.0308972	0.0423267	0.0161311	0.0928124	0.0460045
4930525D18Rik	0.112813	0.092375	0.18073	0.143476	0.160016	0.0887488	0.0565659	0.0497758
4930520O04Rik	0.0864176	0.0710937	0.0409608	0.171985	0.188229	0.14306	0.0972719	0.0804485
Crtap	0.0526593	0.173016	0.302216	0.14418	0.155562	0.178815	0.195179	0.173914
Tmppe	0	0.749885	0.281539	0.195897	0.200758	0.236823	0.248588	0.304429
Glb1	0.16533	0.495641	0.425858	0.254188	0.217013	0.271093	0.262078	0.269059
Ccr4	0.651846	0.192958	0.218167	0.154697	0.13392	0.15551	0.267896	0.186583
Trim71	0.348956	0.278625	0.173147	0.231728	0.221849	0.333273	0.488156	0.296529
Cnot10	0.387121	0.287328	0.370892	0.471026	0.565996	0.43039	0.579314	0.526821
Dync1li1	0.550912	0.348802	0.257525	0.450812	0.509082	0.50507	0.539553	0.584268
Cmtm6	0.52656	0.34262	0.230971	0.506566	0.420529	0.528082	0.578409	0.617989
Cmtm7	0.324429	0.546266	0.253005	0.452938	0.36962	0.585929	0.584675	0.602002
Cmtm8	0.380253	0.412292	0.256471	0.375871	0.319176	0.310483	0.389705	0.36607
Gpd1l	1.24415	1.26167	0.813461	0.672918	0.875153	0.680256	0.837412	0.780838
Osbpl10	0.477341	1.00291	0.672593	0.852332	0.704518	0.806787	0.807221	0.778411
Stt3b	0.767264	0.411141	0.698838	0.71271	0.790591	0.734161	0.744953	0.7696
Stmn1-rs1	0.713165	0.274891	0.50851	0.588532	0.653047	0.630136	0.641149	0.685209
4930428G15Rik	0.450154	0.295885	0.439137	0.473275	0.522567	0.45164	0.437704	0.490798
Mir467h	0.628934	1.14681	0.601662	0.464609	0.608609	0.574651	0.647312	0.564541
Gadl1	0.464791	0.757297	0.74049	0.780905	0.764398	0.875536	0.851799	0.924502
Tgfbr2	0.502242	0.560792	0.605363	0.632499	0.773869	0.877166	0.851222	0.957565
Gm4668	0.378341	0.630073	0.342377	0.307653	0.329142	0.337738	0.290557	0.340368
Rbms3	2.73415	2.7164	2.53983	2.52365	2.63868	2.68439	2.61483	2.37312
Azi2	0.289341	0.448437	0.298725	0.645596	0.62892	0.588054	0.452671	0.623502
Cmc1	0	0.0652865	0.0981225	0.0927918	0.116509	0.116551	0.0549747	0.116856
Gm17399	0.190286	0.18237	0.207922	0.0926041	0.101576	0.106033	0.0663109	0.108209
4933432G23Rik	0.636275	0.184641	0.62976	0.162476	0.177922	0.160902	0.214569	0.125732
Eomes	0.234297	0.292474	0.114387	0.155296	0.166002	0.236137	0.175906	0.285906
Golga4	0.379956	0.215656	0.330235	0.650692	0.664051	0.569229	0.445662	0.57352
Itga9	0.989231	0.759391	0.613407	0.903129	0.895173	1.17712	1.17701	1.42266
Ctdspl	1.82035	1.47877	1.15467	1.0982	1.05505	1.17452	0.967574	1.01909
Mir26a-1	0.944429	1.59805	0.624103	0.929139	0.831333	0.903864	0.989201	0.996168
Vill	0.429824	0.359828	0.137882	0.258861	0.259638	0.431763	0.372112	0.429655
Plcd1	0.549692	0.452224	0.338941	0.6061	0.459478	0.510823	0.539398	0.506295
Dlec1	0.212044	0.27149	0.270402	0.254046	0.320882	0.247036	0.298534	0.236762
Acaa1b	0.319088	0.167104	0.107324	0.0713985	0.0499711	0.128921	0.117929	0.0613167
Slc22a14	0.135055	0.221682	0.0897206	0.104414	0.0967911	0.0589147	0.067491	0.0515333
Slc22a13	0.245044	0.132729	0	0.115887	0.0852556	0.0466051	0.0593583	0.0612212
Slc22a13b-ps	0.0987033	0.0772448	0.0132598	0.106062	0.0983978	0.062248	0.0671739	0.0566939
Oxsr1	0.664077	0.306063	0.621691	0.610219	0.60028	0.617166	0.545622	0.583742
Myd88	0.881374	0.811786	0.802377	0.692141	0.643602	0.821853	0.768329	0.772147
Acaa1a	0.838132	0.631792	0.644637	0.595175	0.575242	0.676882	0.692724	0.66725
Xylb	0.273	0.222208	0.0566422	0.202874	0.173951	0.172131	0.255091	0.2021
Acvr2b	0.695396	0.758901	0.815495	0.588987	0.665869	0.65152	0.589483	0.694762
Exog	0.310308	0.370917	0.385137	0.508401	0.48722	0.334929	0.559834	0.483697
Scn5a	0.728495	0.880943	0.934539	1.19623	1.02656	0.996575	1.06841	0.809171
Scn10a	0.257813	0.760531	0.331074	0.294915	0.281087	0.236014	0.343037	0.23425
Scn11a	0.468549	0.387906	0.277828	0.118949	0.141847	0.182229	0.129672	0.119397
Wdr48	0.142956	0.255401	0.111176	0.199532	0.139618	0.204953	0.190695	0.218379
Gorasp1	0.435923	0.47413	0.360343	0.300604	0.352593	0.486464	0.390985	0.407709
Ttc21a	0.592962	0.396349	0.265191	0.302118	0.307642	0.417829	0.334061	0.362367
Csrnp1	0.837473	0.671958	0.956049	1.03082	0.874647	0.752224	0.773689	0.671082
Xirp1	0.738615	0.714531	1.51478	1.33556	1.61931	1.12238	1.32973	1.39736
Cx3cr1	0.327505	0.0912396	0.272877	0.143807	0.201449	0.153616	0.165276	0.163923
Ccr8	0.725099	0	0.206412	0.150188	0.145173	0.130409	0.13484	0.122877
Slc25a38	0.0543846	0.376557	0.239152	0.273681	0.196053	0.260863	0.23715	0.33348
Rpsa	0.509758	0.249396	0.44327	0.720972	0.744938	0.553343	0.429705	0.396162
Snora62	0.810659	0.466719	0.658279	1.0682	1.18224	0.961532	0.725805	0.654123
Mobp	0.134978	0.15137	0.147338	0.190082	0.169982	0.138365	0.121711	0.134168
Myrip	1.16054	0.541094	0.478833	0.33174	0.322276	0.41134	0.30024	0.308726
Eif1b	0.308769	0.63462	0.360667	0.499324	0.401431	0.441509	0.38683	0.328039
Entpd3	0.158582	0.161042	0.0910588	0.174321	0.119024	0.210782	0.205215	0.160294
Rpl14	0.608176	0.638125	0.106716	0.380386	0.447744	0.456458	0.373997	0.532794
5830454E08Rik	1.15924	1.4226	0.955132	1.2227	1.29783	1.14006	1.12768	1.38514
1700020M21Rik	0.342681	0.274667	0.297995	0.336954	0.343716	0.406431	0.39916	0.388445
4930593C16Rik	0.503736	0.493177	0.238485	0.465391	0.477164	0.575847	0.344905	0.520353
Ctnnb1	0.400005	0.341276	0.313029	0.423789	0.443838	0.461393	0.369028	0.539136
Mir7090	0.0223407	0.0426979	0.282446	0.207578	0.2103	0.274932	0.268929	0.401629
Ulk4	0.629225	0.66825	0.695181	0.720229	0.659569	0.791223	0.708033	0.751485
Trak1	0.293582	0.381615	0.665093	0.667075	0.745173	0.718185	0.765166	0.835239
Cck	0.258824	0.377359	0.0916716	0.217118	0.216553	0.242615	0.2692	0.232461
Lyzl4	0.345978	0.245036	0.252755	0.360242	0.25834	0.362239	0.413948	0.320448
Lyzl4os	0.203846	0.102385	0.0892157	0.274152	0.171496	0.258267	0.324483	0.2705
Vipr1	0.287637	0.31038	0.227608	0.360653	0.353313	0.351058	0.385227	0.304486
Sec22c	0.360912	0.828448	0.398574	0.563175	0.548973	0.664785	0.52649	0.498221
Ss18l2	0.333604	1.1913	0.672422	0.783807	0.826771	1.17305	0.912737	0.902073
Nktr	0.485505	0.411375	0.511074	0.62373	0.605089	0.487144	0.54665	0.544465
Zfp651	0.993176	0.71724	0.778181	0.678339	0.728767	0.941547	0.99195	1.05822
E530011L22Rik	1.47422	0.963302	1.1636	0.936833	1.02065	1.38799	1.45539	1.54964
Klhl40	0.176692	0.47526	0.351172	0.903591	0.797787	0.829736	1.03781	0.982368
Hhatl	0.381681	0.210979	0.382583	0.692427	0.598529	0.563949	0.677679	0.668027
Ccdc13	0.271275	0.283016	0.127873	0.380769	0.371351	0.501035	0.417679	0.442579
Higd1a	0.219154	0.450036	0.711309	0.682761	0.663	0.660502	0.640047	0.658027
Ackr2	0.213637	0.347276	0.252402	0.459674	0.473664	0.45352	0.506439	0.421548
Cyp8b1	0	0.145385	0.199549	0.271	0.339716	0.305261	0.500154	0.289456
1700048O20Rik	0.0953077	0.0279063	0.0650294	0.131411	0.0935267	0.0840664	0.0751307	0.0486455
Fam198a	0.434802	0.23888	0.241794	0.29792	0.341111	0.213885	0.244757	0.259917
Pomgnt2	0.658923	0.473766	0.495534	0.577026	0.439151	0.558896	0.604976	0.577808
Snrk	0.523769	0.811172	0.715971	0.948707	0.756593	0.64403	0.574271	0.675167
Ano10	0.423593	0.256281	0.483025	0.352925	0.371898	0.493733	0.434039	0.509277
Mir8106	0	0.0607708	0.080848	0.11746	0.188478	0.0967156	0.142731	0.0831167
Abhd5	0.491648	0.372885	0.430931	0.511033	0.473369	0.391853	0.314435	0.239315
A730085K08Rik	0.0552857	0.109068	0.197309	0.164524	0.1388	0.0955608	0.0880653	0.108692
9530059O14Rik	0.545648	0.581073	0.250706	0.274581	0.270427	0.173251	0.206848	0.16443
Mir138-1	0.355484	0.206776	0.286662	0.125152	0.166493	0.0596967	0.0926776	0.138139
Topaz1	0.0516374	0.185927	0.11425	0.102039	0.101176	0.0681817	0.0793509	0.0459955
Tcaim	0.24144	0.14725	0.156711	0.222943	0.218062	0.243984	0.227855	0.255373
Zfp445	0.0575604	0.142063	0.3215	0.151769	0.203927	0.158431	0.151303	0.157612
Zkscan7	0.0114725	0.138479	0.318142	0.118406	0.15012	0.116231	0.101303	0.0950212
Zfp105	0.378341	0.308536	0.389113	0.101499	0.0910933	0.156899	0.18745	0.135832
1110059G10Rik	0.155451	0.11037	0.299858	0.158766	0.290062	0.258825	0.171952	0.352408
Kif15	0.0808956	0.0835052	0.175324	0.142532	0.216364	0.176355	0.133405	0.198892
Tmem42	0.491176	0.280302	0.501328	0.404949	0.402029	0.452596	0.404111	0.557242
Tgm4	0	0.0808073	0.110618	0.0931414	0.0650333	0.0560032	0.0957376	0.0801909
Zdhhc3	0.0702857	0.337474	0.258088	0.140733	0.220158	0.179992	0.184533	0.239636
Exosc7	0.0149396	0.362203	0.327892	0.19454	0.238489	0.197319	0.193409	0.259138
Clec3b	0.153374	0.55574	0.376167	0.361329	0.420309	0.442447	0.365246	0.501958
Cdcp1	0.249011	0.178026	0.0833922	0.291977	0.251313	0.22482	0.315867	0.211683
Tmem158	0.451505	0.367672	0.463824	0.549499	0.695402	0.558882	0.705825	0.63463
Lars2	0.325758	0.367917	0.372613	0.41892	0.412916	0.410757	0.404677	0.393639
Limd1	0.35411	0.508125	0.505775	0.695717	0.739207	0.649338	0.749962	0.698791
Sacm1l	0.747725	0.44862	0.573549	0.409072	0.461807	0.66715	0.596649	0.571426
Slc6a20b	0.131758	0.232839	0.158961	0.078401	0.07742	0.0615766	0.0773572	0.0574561
Slc6a20a	0.163505	0.38275	0.169191	0.148105	0.110847	0.0830885	0.0817482	0.110062
Ccr9	0.216253	0.519068	0.507951	0.25392	0.267442	0.313354	0.270557	0.306458
Lztfl1	0.236242	0.326401	0.565157	0.269946	0.281384	0.350349	0.269747	0.349606
Fyco1	0.142516	0.261427	0.260382	0.483638	0.440104	0.338046	0.45597	0.39278
Cxcr6	0.161934	0.184646	0.196201	0.411977	0.355238	0.259905	0.445253	0.29973
Xcr1	0.0290989	0.143135	0.162363	0.322087	0.305224	0.21157	0.268906	0.350123
Ccr1	0.0432527	0.149078	0.0335441	0.104098	0.115729	0.0557267	0.0506449	0.131218
Ccr1l1	0	0.0662969	0.0255	0.0109203	0.00964889	0.0109242	0.00954162	0.0121742
Ccr3	0.351824	0.167391	0.0758725	0.0774319	0.106207	0.0687709	0.104416	0.0692273
Ccr2	0.281505	0.0286875	0.116951	0.0671183	0.0563489	0.104949	0.0871359	0.0758697
Ccr5	0.0300879	0.122542	0.0662696	0.0314139	0.0637711	0.0969131	0.0493056	0.100326
2010315B03Rik	0.237527	0.271745	0.192275	0.135707	0.138773	0.156859	0.121513	0.118859
Nlrp4g	0.234209	0.116583	0.0830931	0.0590668	0.05416	0.0520363	0.0664457	0.0571333
4930526I15Rik	3.31501	2.13133	3.13181	2.8553	2.66504	3.23364	2.5364	2.63372
Ppp2r3d	0.333077	0.25324	0.470319	0.23638	0.213711	0.379273	0.35137	0.308795
Btbd35f23	0.0691868	0.041849	0.0161127	0.0072545	0.03018	0.0068357	0.0171085	0.0209364
Btbd35f11	0	0	0	0	0	0	0	0
Btbd35f4	0	0.0122865	0.0243529	0.00505913	0.0112733	0.00418167	0.000653319	0.00606667
Btbd35f28	0	0	0	0	0	0	0	0
Btbd35f20	0	0	0	0	0	0	0	0
Btbd35f17	0	0	0	0	0	0	0	0
Gm5925	0	0.0162396	0.079201	0.0191928	0.0427667	0.00854028	0.00133825	0.0129045
Btbd35f27	0	0	0	0	0	0	0	0
Mycs	0.25633	0.213406	0.360941	0.113391	0.0978711	0.123161	0.0657418	0.0407727
Btbd35f7	0.463698	0.176484	0.404926	0.110545	0.0684044	0.085019	0.0689789	0.0830697
Nudt11	0.0891429	0.0200573	0.0403922	0.109982	0.0995111	0.0328483	0.0412645	0.0876667
AU022751	0.250066	0.111531	0.142667	0.066982	0.08862	0.0528341	0.0711538	0.0775318
Nudt10	0.540571	0.0834948	0.148196	0.135414	0.131878	0.0939668	0.13868	0.138958
Bmp15	0.30678	0.205958	0.037	0.0960591	0.117673	0.0676524	0.0928599	0.0836985
Shroom4	0.333648	0.218823	0.225029	0.259165	0.280569	0.197886	0.162091	0.155108
5430428K19Rik	0.232253	0.111198	0.148735	0.143794	0.147211	0.126656	0.0908662	0.0776515
Dgkk	0.347681	0.134708	0.0791961	0.0567506	0.0623356	0.0660427	0.087432	0.081203
Ccnb3	0.0356154	0.0218073	0.106137	0.0649743	0.0628067	0.0445166	0.0397197	0.036153
Akap4	0.124758	0.0614427	0.0567353	0.0511054	0.0782111	0.102109	0.125766	0.10165
Clcn5	0.834478	0.569297	0.81773	0.495913	0.47752	0.789844	0.969574	0.769035
Mir500	0.141758	0	0	0.092671	0	0.0526935	0.115868	0.107452
Mir501	0	0	0.100025	0.0905219	0	0.0820237	0.100369	0.0879424
Mir362	0	0.0476042	0.102912	0.0888175	0.00340444	0.0961106	0.115228	0.0914606
Mir188	0.332835	0.0525833	0.0893676	0.0227095	0.0268644	0.116572	0.0900263	0.0448015
Mir532	0.87117	0.547089	0.736951	0.453871	0.491044	0.787795	0.849093	0.680391
Gm14379	0.633275	0.666734	0.889554	0.492566	0.469567	0.686714	0.700185	0.584724
Usp27x	0.506527	0.342854	0.391824	0.206776	0.146791	0.177032	0.224287	0.15873
2010204K13Rik	0.495242	0.175995	0.142471	0.322594	0.295211	0.283062	0.305202	0.205262
Ppp1r3f	0.335764	0.300578	0.36074	0.284447	0.30492	0.174874	0.201369	0.146802
Flicr	0.115912	0.364698	0.442176	0.312213	0.377873	0.187458	0.196052	0.133759
Foxp3	0.0875055	0.257432	0.375588	0.281751	0.287524	0.153652	0.159999	0.118048
Ccdc22	0.0467692	0.136859	0.171529	0.165589	0.152867	0.120798	0.109816	0.130617
Cacna1f	0.118824	0.0729271	0.176078	0.145758	0.163378	0.086327	0.0853836	0.0976879
Syp	0.461692	0.308047	0.30675	0.198509	0.173989	0.381957	0.227164	0.316365
Prickle3	0.240505	0.132245	0.218186	0.221869	0.231582	0.258188	0.174014	0.309318
Plp2	0.110802	0.069599	0.259064	0.326573	0.412538	0.279575	0.407923	0.382861
Magix	0.0538571	0.163427	0.172672	0.220779	0.26478	0.148975	0.250896	0.210879
Gpkow	0.17289	0.118984	0.412838	0.241216	0.275718	0.396657	0.220513	0.347103
Wdr45	0.320978	0.395339	0.632721	0.693589	0.751807	0.706878	0.487298	0.680929
Praf2	0.382692	0.418401	0.458971	0.642067	0.59512	0.460041	0.362869	0.482708
Ccdc120	0.0214396	0.102042	0.0530588	0.141566	0.1657	0.175556	0.269148	0.185608
Tfe3	0.155747	0.307036	0.557672	0.451802	0.510427	0.3419	0.437266	0.417336
Gripap1	0	0.140599	0.100441	0.133393	0.137782	0.120115	0.150478	0.136127
Mir1198	0	0.138792	0	0.0468226	0.0252911	0.0891374	0.0709125	0.102959
Kcnd1	0.300396	0.0346198	0.0441127	0.0755244	0.0733556	0.0791959	0.122543	0.070603
Otud5	0.435846	0.271104	0.30651	0.329512	0.331893	0.343447	0.304761	0.403615
Pim2	0.225099	0.506583	0.164265	0.488558	0.416142	0.396537	0.28997	0.385565
Slc35a2	0.366242	0.389083	0.142314	0.386869	0.373896	0.347019	0.241916	0.300038
Timm17b	0.506593	0.0947708	0.217534	0.282195	0.27906	0.357479	0.248916	0.345091
Pqbp1	0.618055	0.115625	0.277559	0.350987	0.31532	0.424842	0.3198	0.41352
Pcsk1n	0	0.146568	0.0994363	0.0801928	0.0248867	0.0932717	0.0737861	0.0427621
Eras	0.192824	0.179677	0	0.0630051	0.0331444	0.0603065	0.0229009	0.0770667
Hdac6	0.444247	0.353214	0.128539	0.294252	0.287238	0.220916	0.223098	0.304129
Gata1	0	0.0198698	0.0590686	0.0422391	0.0717378	0.0425987	0.0730516	0.0552485
Glod5	0.406352	0.076625	0.0733676	0.0809871	0.0496378	0.0466256	0.100466	0.0499364
Suv39h1	0.476137	0.29237	0.14173	0.297915	0.267007	0.192458	0.257859	0.264815
Was	0.153379	0	0.0946667	0.104015	0.0567933	0.127904	0.109044	0.051003
Gm6787	0.604868	0.322391	0.221755	0.284674	0.277922	0.29869	0.248802	0.26238
Wdr13	0.280747	0.136745	0.155525	0.217949	0.274638	0.239834	0.347531	0.289924
Rbm3	0.517242	0.267255	0.127054	0.338028	0.316064	0.295259	0.219744	0.246715
Rbm3os	0.691846	0.364531	0.173304	0.431846	0.414009	0.345526	0.294122	0.320174
Tbc1d25	0.777758	0.133667	0.0600931	0.270329	0.189669	0.133717	0.176701	0.149591
Ebp	0.0418791	0.147557	0.136265	0.159622	0.176053	0.0996461	0.196787	0.166097
Porcn	0.28867	0.220615	0.377402	0.244193	0.225438	0.196965	0.264098	0.244714
Ftsj1	0.0972308	0.380641	0.147534	0.195326	0.12722	0.21981	0.361236	0.411197
Slc38a5	0.143495	0.527151	0.00303431	0.0584344	0.0682311	0.0317378	0.0571686	0.0637864
Ssxb10	0.101593	0.0463333	0.00784804	0.0472982	0.0523556	0.0336019	0.0402729	0.0119121
Ssxb9	0.303341	0.372995	0.175951	0.154807	0.132049	0.185675	0.107746	0.119906
Ssxb1	0.303154	0.269651	0.227039	0.200113	0.157964	0.214009	0.122388	0.122326
Ssxb2	0.0299121	0.0136458	0	0	0	0.0221975	0.0163846	0.0123955
Gm14459	0.0390549	0.0228646	0	0.00739075	0	0.0185229	0.0191538	0.0096197
Ssxb6	0.0866593	0.0292396	0.0691961	0.0359152	0.0155111	0.0385561	0.011804	0.00589848
Ssxb3	0.0397912	0.119443	0.0381078	0.0288766	0.0342	0.0307188	0.0184426	0.0101545
Ssxb8	0.124923	0.138	0.0662794	0.0782648	0.0694689	0.0901848	0.0602961	0.0724606
Ssx9	0	0.0321823	0.100775	0.0886787	0.0712333	0.128199	0.0399958	0.0862424
Ssxb5	0.159692	0.155172	0.183098	0.0972134	0.06418	0.0399779	0.0461907	0.0268606
Gm6592	0.454159	0.0792344	0.0932941	0.10147	0.0558778	0.0406935	0.0416881	0.0783667
B630019K06Rik	0.554747	0.690943	0.409265	0.28818	0.1865	0.151153	0.214531	0.198771
Fthl17b	0.34289	0.113661	0.155971	0.191386	0.181449	0.101882	0.0725553	0.130779
Fthl17c	0	0	0	0.047838	0.0106978	0.0427062	0.0113625	0.0540045
Fthl17d	0.0694725	0.0154896	0.0267108	0.0436144	0.0113044	0.115292	0.0239989	0.0171515
Fthl17e	0.125341	0.109687	0.0854755	0.0291722	0.0182867	0.0408926	0.027529	0.02135
Fthl17-ps1	0	0.117557	0.070201	0	0.0133556	0.033406	0.0158103	0.00948333
Fthl17f	0.0648901	0.0458906	0.0371863	0.0527481	0.0534978	0.043515	0.0623298	0.0267636
4930402K13Rik	0.34122	0.157547	0.132265	0.104326	0.0847822	0.0542686	0.0437376	0.0603606
Lancl3	0.221385	0.14562	0.118495	0.0753599	0.0903067	0.0837425	0.0545037	0.0925788
Xk	0.13211	0	0.120176	0.175532	0.188349	0.0516398	0.0489315	0.0966576
H2al1m	0.239593	0	0.0156373	0.232147	0.201291	0.0467156	0.0603994	0.0869909
H2al1k	0.249341	0	0.0892108	0.108738	0.0871778	0.0496809	0.067765	0.0594833
Cybb	0.326033	0.127469	0.080152	0.0471877	0.0566778	0.074703	0.0569368	0.0786818
H2al1o	0.16167	0.192432	0.0513333	0.0814087	0.0839711	0.0599115	0.0985553	0.0932
Dynlt3	0.281209	0.309802	0.36949	0.164026	0.22464	0.240833	0.225357	0.166689
Hypm	0.0438791	0.175677	0.119858	0.151779	0.146698	0.0541517	0.145836	0.105667
H2al3	0.326934	0.299906	0.201529	0.137591	0.0887889	0.161412	0.102667	0.112732
Sytl5	0.123923	0.243781	0.0965735	0.0345784	0.0700044	0.0503523	0.0984204	0.0559212
Srpx	0.147165	0.0928854	0.225642	0.180139	0.153284	0.117905	0.106022	0.133515
Rpgr	0.287011	0.121313	0.220926	0.293021	0.250604	0.262712	0.275581	0.282183
Otc	0.102198	0.11099	0.126588	0.0793599	0.07542	0.0839258	0.0725711	0.0666121
Tspan7	0.437264	0.241167	0.318564	0.278301	0.287971	0.340265	0.268979	0.362723
Mid1ip1	1.17205	0.79425	1.45925	1.08579	0.967744	0.982645	0.898997	0.984352
H2al1a	0.272286	0.0805625	0.170544	0.221992	0.293018	0.200477	0.13289	0.223408
H2al1b	0	0	0	0.0401928	0	0.00296682	0.00682508	0.0310561
H2al1i	0	0	0	0.037581	0.0233711	0.00466035	0.00157534	0.0259833
H2al1e	0	0	0	0.0103368	0.00893556	0	0	0.0305636
H2al1d	0	0	0	0	0	0	0.000780822	0.0166379
H2al1g	0	0	0	0	0	0	0	0
H2al1h	0	0	0	0	0	0	0.00153214	0.00231515
H2al1j	0.127319	0.194531	0.198956	0.239527	0.265844	0.233741	0.321339	0.203274
Bcor	1.10163	1.19448	1.31651	1.43838	1.37058	1.26215	1.10615	1.32911
Gm14635	0.502363	0.327526	0.303828	0.332118	0.451011	0.35049	0.510288	0.341402
Atp6ap2	0.247945	0.322901	0.227407	0.346941	0.3532	0.248591	0.288909	0.290603
Gm4984	0.209956	0.0548802	0.158578	0.0937738	0.0770444	0.140627	0.130933	0.163835
1810030O07Rik	0.56856	0.227911	0.0696814	0.198476	0.248324	0.15348	0.214345	0.212555
Med14	0.831593	0.365547	0.562917	0.262676	0.307362	0.362633	0.313003	0.385195
Gm14634	0.850615	0.465995	0.675985	0.39919	0.441829	0.48525	0.367536	0.434967
AA414768	1.61658	0.497411	0.501637	0.528638	0.536391	0.661016	0.603367	0.611958
5730405O15Rik	1.66386	0.664068	0.584363	0.770231	0.835938	0.595013	0.537745	0.474347
Usp9x	0.872341	0.391125	0.638137	0.429879	0.517369	0.512137	0.457619	0.439889
2010308F09Rik	0.254253	0.171854	0.227765	0.307175	0.273091	0.389205	0.262659	0.317856
Ddx3x	0.881214	0.351849	0.335882	0.459918	0.387978	0.405209	0.412412	0.578147
Nyx	0.138676	0.348161	0.375294	0.336504	0.30876	0.263706	0.377204	0.39842
Cask	0.712379	0.677708	0.566529	0.533316	0.505991	0.492768	0.490038	0.50888
Gpr34	0.299429	0.0589427	0.0474608	0.106668	0.127164	0.0647504	0.0353456	0.0465348
Gpr82	0.207863	0.211026	0.145201	0.199314	0.177753	0.115491	0.150195	0.129092
H2al1n	0.364769	0.247396	0.372892	0.267239	0.201858	0.210714	0.163667	0.215406
Ppp1r2-ps9	0.285835	0.194057	0.239828	0.128344	0.145231	0.0945972	0.100989	0.10795
Cypt1	0.419538	0.250677	0.185696	0.0948046	0.158404	0.100888	0.107232	0.0939409
Maoa	0.552527	0.364917	0.389245	0.211933	0.193996	0.199744	0.194937	0.190867
Maob	0.238412	0.242302	0.210221	0.11635	0.133584	0.121927	0.13629	0.125292
Ndp	0.145577	0.168417	0.117324	0.118075	0.120898	0.0446288	0.127862	0.0693439
Efhc2	0.256912	0.174313	0.12273	0.127576	0.129318	0.0898736	0.0779579	0.0926167
Fundc1	0.220077	0.169708	0.339475	0.230293	0.279151	0.273207	0.175987	0.244935
Dusp21	0.116923	0.339073	0.0756127	0.0849974	0.0777689	0.0685024	0.113267	0.0846091
Kdm6a	0.584577	0.311859	0.295275	0.427825	0.448229	0.388166	0.324393	0.462756
4930578C19Rik	0.182791	0.118469	0.0652647	0.0824833	0.0481444	0.0844218	0.10207	0.0822364
Mir221	0.397253	0.0522917	0.113608	0.156614	0.229051	0.0992875	0.142376	0.110967
Mir222	0.217291	0.282927	0.242745	0.277697	0.309662	0.26264	0.283203	0.268362
Chst7	0.910868	0.292339	0.20549	0.0862802	0.146607	0.115479	0.120562	0.159721
Slc9a7	0.686659	0.245745	0.362868	0.38244	0.421931	0.29121	0.177609	0.287338
Rp2	0.364264	0.194979	0.0807549	0.163406	0.120453	0.182235	0.13383	0.139929
Jade3	0.220198	0.348906	0.163397	0.128465	0.135371	0.150746	0.173008	0.177895
Rgn	0.144049	0.113823	0.0502451	0.105766	0.0529867	0.0467393	0.0879989	0.0646424
Rbm10	0.0562363	0.182714	0.194152	0.175717	0.189313	0.2143	0.336658	0.310027
Ndufb11	0.0437033	0.341687	0.206603	0.233612	0.254504	0.409153	0.553447	0.57228
Uba1	0.208456	0.333167	0.264873	0.297861	0.3573	0.354401	0.355202	0.337206
Cdk16	0.462308	0.233495	0.378966	0.260298	0.385773	0.3424	0.412272	0.417098
Usp11	0.187714	0.12463	0.367054	0.200144	0.216549	0.235513	0.189246	0.21373
Araf	0.377901	0.309297	0.176368	0.348437	0.353322	0.360912	0.332932	0.369098
Syn1	0.131495	0.100406	0.220877	0.315118	0.2321	0.259765	0.258731	0.222814
Mir5617	0	0.171526	0.246647	0.491985	0.446898	0.354164	0.441357	0.302305
Timp1	0.0856923	0.0273021	0.367471	0.165326	0.142518	0.226074	0.290099	0.175123
Cfp	0.143407	0.0545208	0.0719755	0.146234	0.0721333	0.157234	0.108865	0.152992
Elk1	0.158934	0.195625	0.139348	0.113949	0.10114	0.170839	0.172355	0.181335
Uxt	0.0413626	0.173193	0.286623	0.181591	0.183951	0.259725	0.302043	0.384909
A230072C01Rik	0.0747802	0.0378594	0.157868	0.112758	0.103382	0.143815	0.171523	0.221759
Zfp182	0.137846	0.195922	0.05925	0.0778483	0.0336333	0.0763555	0.0857756	0.0868182
Spaca5	0.145758	0.0880521	0.0213284	0.0356581	0.0377111	0.0353886	0.0391454	0.0577864
Zfp300	0.0552637	0	0.0397892	0.0345476	0.0278	0.067891	0.0415406	0.0499485
Ssxa1	0.157319	0.0346406	0.100186	0.0610925	0.0748711	0.0328752	0.0462107	0.0423591
4930453H23Rik	0.156813	0.0744479	0.246637	0.11073	0.0951689	0.04709	0.0652139	0.0455924
Gm6938	0.292198	0.353203	0.219814	0.171375	0.144644	0.0878736	0.0813614	0.0909348
Agtr2	0.726648	0.513078	0.416176	0.35346	0.300462	0.390071	0.215104	0.305515
Slc6a14	0.143615	0.254161	0.0903137	0.100226	0.0984756	0.0737836	0.0406733	0.0758879
Ppp1r2-ps7	0.217044	0.0281458	0.0981225	0.0934524	0.106631	0.0824107	0.0757597	0.0281576
Klhl13	0.285533	0.441234	0.425936	0.226663	0.245251	0.281207	0.255557	0.293533
Wdr44	0.470451	0.304391	0.0782108	0.229979	0.240758	0.249722	0.258144	0.246344
Gm4907	0.725824	0.0791719	0.023951	0.0628458	0.0745156	0.0682385	0.0607229	0.0776227
Gm5934	0.0608516	0.0443958	0.124853	0.0423033	0.0579156	0.0211043	0.0250221	0.0152288
Gm4297	0.138429	0.0344427	0.0422353	0.0135373	0.0217333	0.0158499	0.0318525	0.0189985
Gm5935	0	0.100406	0.00359804	0.0140566	0.0189244	0.00602844	0.0234826	0.0232636
Gm5169	0.0632857	0.0425521	0.0157843	0.00721337	0.00175778	0.015267	0.00735616	0.00856061
Gm1993	0.342099	0.0697552	0.0290833	0.0618535	0.0534689	0.0127046	0.012039	0.0111667
Gm5168	0.177879	0.117438	0.0162843	0.0466093	0.0469311	0.0199242	0.0109473	0.0224076
Gm2012	0.099011	0.0255833	0.00797549	0.0428997	0.04742	0.0156335	0.0124373	0.0211091
Gm2030	0.0961538	0.0102083	0.0323088	0.00267609	0.00568444	0.0114834	0.0278504	0.0318212
Slx	0	0	0.00268627	0.00355784	0.01658	0.0193397	0.00624974	0.0334348
Gm14525	0.0145385	0	0	0.0141902	0.00154667	0.00929542	0.0115964	0.0216439
Gm6121	0	0	0	0.00417481	0.00602889	0.00869036	0.00617176	0.0102894
Gm10058	0	0	0	0	0	0	0	0
Gm10487	0.0276044	0	0	0	0	0.00220537	0.0152466	0.00361061
Gm10147	0	0	0	0	0	0	0	0
Gm10096	0	0	0	0	0	0	0	0
Gm10488	0	0	0	0	0	0	0	0
Btbd35f2	0	0	0	0	0	0	0	0
Btbd35f1	0	0	0	0	0	0	0	0
Btbd35f21	0	0	0	0	0	0	0	0
Btbd35f5	0	0	0	0	0	0	0	0
Gm2837	0	0	0	0	0	0	0	0
Btbd35f12	0	0	0	0	0	0	0	0
Btbd35f15	0	0	0	0	0	0	0	0
Btbd35f13	0	0	0	0	0	0	0	0
Btbd35f14	0	0	0	0	0	0	0	0
Dock11	0.488154	0.24251	0.172971	0.186152	0.245849	0.261032	0.267438	0.26912
Il13ra1	0.22544	0.0634792	0.0580882	0.0621748	0.0632667	0.0540411	0.0840464	0.0927924
Zcchc12	0.37156	0.320594	0.0432108	0.128848	0.120736	0.0699273	0.123399	0.108268
Lonrf3	0.468357	0.330214	0.0748578	0.195943	0.196882	0.130727	0.0901781	0.117235
Gm6268	0.276253	0.120573	0.0526814	0.130049	0.171896	0.100485	0.133777	0.15033
Pgrmc1	0.482434	0.25151	0.328368	0.290077	0.344329	0.303117	0.24618	0.310686
Akap17b	0.0629835	0.152083	0.0855147	0.073419	0.104229	0.0943539	0.0820822	0.109852
Slc25a43	0.0822857	0.136615	0.118843	0.0894756	0.10548	0.0921564	0.234523	0.179391
Slc25a5	0.460945	0.276984	0.389539	0.491468	0.381127	0.446221	0.486409	0.528953
Mdrl	0.144209	0.40863	0.225132	0.404835	0.41896	0.37828	0.383568	0.34502
C330007P06Rik	0.0450989	0.0526615	0.0703137	0.106553	0.115462	0.0990758	0.086471	0.113409
Ube2a	0.264516	0.0290313	0.278044	0.220753	0.177698	0.127965	0.15863	0.166626
Nkrf	0.115901	0.165396	0.200132	0.0816427	0.143898	0.128033	0.0636122	0.117565
Gm15008	0	0	0	0.0310386	0.0196956	0.00549289	0.0419262	0.0371061
2022-09-06	0.118599	0.18212	0.356265	0.145951	0.129189	0.17264	0.169264	0.191132
Sowahd	0.239989	0.226214	0.296485	0.107378	0.184847	0.159891	0.205529	0.198182
Rpl39	0.228835	0.573932	0.553387	0.270185	0.33796	0.541874	0.348006	0.559724
Snora69	0.280571	0.705521	0.632985	0.294707	0.373764	0.555923	0.336476	0.599985
Upf3b	0.0729451	0.234969	0.159098	0.253612	0.261727	0.243171	0.149854	0.233774
Nkap	0	0.0726302	0.0395637	0.0972956	0.0953444	0.122389	0.059117	0.115023
Akap14	0.102615	0.0195625	0.158069	0.122877	0.112238	0.0916224	0.036039	0.0450636
Rnf113a1	0.103813	0.225974	0.140412	0.295607	0.310164	0.1594	0.17718	0.139527
Ndufa1	0.146582	0.171234	0.108779	0.167116	0.19402	0.102109	0.127943	0.0937758
Gm9	0.176055	0.0648594	0.0700686	0.0297506	0.000473333	0.00337441	0.0175511	0.00640909
Rhox1	0.0657802	0.0325677	0.0587647	0.0273805	0.0862133	0.0317283	0.0166502	0.030653
Rhox2a	0	0	0.0136814	0.043054	0.0488689	0.0194866	0.0392529	0.0453318
Rhox3a	0	0	0.0108186	0.0340463	0.0255511	0.00912322	0.0245458	0.00845909
Rhox4a	0	0	0	0	0	0	0	0
Rhox2b	0	0	0.019598	0.044599	0.0964333	0.0466556	0.0343435	0.0358924
Rhox4b	0.0759011	0.0145417	0.120662	0.078874	0.0963289	0.0372859	0.0743087	0.0519121
Rhox2c	0	0	0	0.00968638	0.0394356	0.02009	0.0260643	0.00458182
Rhox3c	0	0	0.030152	0.0583033	0.0233422	0.0219336	0.0203203	0.0163455
Rhox4c	0	0.0386615	0.112167	0	0	0.00203633	0.0181064	0.00941667
Rhox2d	0	0	0.0462451	0.0186787	0.0455267	0.00411848	0.0639073	0.0168758
Rhox4d	0.0912308	0	0.0599951	0.0491902	0.0576556	0.0140079	0.013706	0.0133894
Rhox2e	0.0834505	0	0.0772451	0.0146581	0.0126711	0.00774882	0.00668282	0.00686061
Rhox3e	0	0	0.0234559	0.0392237	0.0175578	0.00773776	0.00722972	0.00167879
Rhox4e	0	0	0	0	0	0.00152765	0	0.00426061
Rhox2f	0	0	0.086951	0.0352185	0.00963778	0.0243017	0.0571054	0.0414364
Rhox3f	0	0.0214896	0	0.0206041	0.04674	0.026455	0.0395427	0.038147
Rhox4f	0	0.0444219	0	0.0261902	0.0143844	0.0180774	0.0167492	0.0166924
Rhox3g	0	0	0	0	0	0	0	0
Rhox3h	0	0	0.00623039	0.00553728	0.00320222	0.00602528	0.00158377	0.0121591
Rhox2g	0	0	0	0	0	0	0	0
Rhox4g	0	0	0	0	0	0	0	0
Rhox2h	0.082956	0.0841615	0.165108	0.0424884	0.0262089	0.037158	0.00839621	0.0401409
Rhox5	0.0326813	0.0251927	0.0952304	0.0257789	0.00497778	0.0291833	0.0105606	0.0163758
Rhox6	0	0.0875781	0.0111176	0.0431954	0.0068	0.0468926	0.0362729	0.0220591
Rhox7a	0	0	0.0305931	0.0625219	0.04886	0.0277978	0.0258335	0.0189394
Rhox8	0.076033	0.013651	0.0790441	0.0592828	0.0221867	0.0295024	0.0304025	0.0226182
Rhox9	0.315813	0.239568	0.235755	0.137568	0.0838178	0.0650853	0.115551	0.109905
Btg1-ps1	0.471659	0.393562	0.354083	0.166283	0.126229	0.0942749	0.198586	0.116432
Btg1-ps2	0.163187	0.0844948	0.111314	0.0648689	0.0715689	0.0923633	0.111367	0.0948303
Rhox10	0	0.02325	0.0195882	0.0651337	0.0785556	0.0391927	0.0612856	0.0581394
Rhox11	0	0.0583229	0.0523186	0.0634087	0.0564578	0.00718167	0.0681359	0.00676061
Rhox12	0.0538571	0.051625	0	0.0253239	0.02372	0.0234344	0.0497039	0.0172333
Rhox13	0.0953516	0.0306667	0.0227353	0.0404267	0.03522	0.0281374	0.0311264	0.0194242
Zbtb33	0.14272	0.138708	0.208931	0.146414	0.07512	0.283379	0.143202	0.176235
Tmem255a	0.156626	0.0138906	0.113275	0.102324	0.11556	0.0787378	0.0673509	0.0720379
Mir3110	0.16889	0.0284271	0.123652	0.193434	0.166576	0.119098	0.138496	0.147209
Atp1b4	0.293022	0.131167	0.243809	0.211861	0.161987	0.221529	0.157266	0.302906
Lamp2	0.188165	0.347661	0.349451	0.400925	0.396658	0.338956	0.33347	0.315859
Cul4b	0.0394505	0.386495	0.357485	0.244103	0.218427	0.241869	0.208129	0.237311
Mcts1	0.0568352	0.092651	0.115245	0.0689023	0.136291	0.121224	0.121752	0.165939
C1galt1c1	0.83967	1.09926	0.79951	0.658041	0.630322	0.521434	0.485763	0.395005
6030498E09Rik	0.170401	0.164703	0.247333	0.190702	0.177344	0.0876414	0.108066	0.129477
Cypt15	0.421066	0.265172	0.175603	0.21272	0.227716	0.0468894	0.0546702	0.0836606
Cypt14	0.45033	0.169849	0.0756127	0.140928	0.157002	0.107562	0.0674679	0.138253
Gria3	0.401429	0.242417	0.218363	0.196082	0.24786	0.1574	0.226354	0.14087
Thoc2	0.335956	0.255427	0.166711	0.214208	0.195567	0.152795	0.179449	0.210376
Xiap	0.427275	0.44449	0.319956	0.310239	0.320496	0.220768	0.232943	0.214976
Stag2	0.620747	0.4485	0.434407	0.49273	0.592153	0.492226	0.396754	0.496797
Sh2d1a	0.082022	0.0674531	0.00545098	0.0716452	0.0820022	0.0568436	0.0501591	0.0923697
Tenm1	1.32206	0.563198	0.604206	0.320514	0.377031	0.252084	0.213149	0.237762
Tex13c1	0.494231	0.0151771	0.0612353	0.134581	0.0962111	0.0359336	0.0599442	0.0598682
Dcaf12l2	0.239236	0.118802	0.196211	0.055329	0.0741378	0.0851201	0.0690875	0.0532348
Dcaf12l1	0.382747	0.180635	0.0427157	0.0525476	0.0783578	0.043812	0.0804183	0.0739636
Prr32	0.242297	0.20163	0.0982108	0.0833085	0.0951733	0.0696572	0.0577376	0.0617379
4930515L19Rik	0.247879	0.0586563	0.0298824	0.0282828	0.0309467	0.00510742	0.0239326	0.0215333
Actrt1	0.569527	0.0675833	0.0519314	0.058491	0.0493022	0.0142054	0.0467977	0.0474258
Smarca1	0.186385	0.0856875	0.0250588	0.0874524	0.102124	0.0608167	0.0517123	0.0552121
Ocrl	0.14661	0.0427656	0.178887	0.140581	0.189096	0.162763	0.140483	0.190727
Apln	0.324604	0.128495	0.309034	0.180113	0.243664	0.273667	0.257066	0.376321
Xpnpep2	0.192725	0.149026	0.0953725	0.0732596	0.085	0.136281	0.140746	0.14452
Sash3	0.207181	0.0963385	0.102054	0.0629871	0.0820089	0.0749131	0.085509	0.0738273
Zdhhc9	0.249808	0.179875	0.0855735	0.144352	0.197447	0.141357	0.108596	0.114261
Utp14a	0.181462	0.129729	0.264789	0.200584	0.149747	0.158869	0.216138	0.158494
9530027J09Rik	0.47667	0.805734	0.790848	0.672843	0.611131	0.383288	0.430229	0.340152
Bcorl1	0.326643	0.393771	0.40177	0.271398	0.343811	0.407799	0.488182	0.445858
Elf4	0.563742	0.270604	0.28527	0.424388	0.406364	0.396103	0.434032	0.455003
Aifm1	0.251736	0.11962	0.368147	0.232905	0.295931	0.219599	0.233152	0.180494
Rab33a	0.190835	0.165042	0.309255	0.348499	0.356271	0.251637	0.29937	0.212861
Zfp280c	0.205055	0.141385	0.136304	0.113473	0.0864733	0.170513	0.17636	0.177895
Slc25a14	0.0964286	0.061724	0.212069	0.0596812	0.0787111	0.0590032	0.0662392	0.0886121
Gpr119	0.231516	0	0.0653382	0.00860154	0.03714	0.051109	0.0310453	0.0784758
Rbmx2	0.173571	0.0741875	0.209108	0.0381568	0.0822289	0.0818404	0.0998599	0.0812227
Gm595	0.13444	0.0758438	0.0467549	0.0534936	0.0859911	0.0496967	0.0265058	0.0554606
Enox2	0.329434	0.669573	0.463309	0.318537	0.389387	0.292472	0.286836	0.361544
Arhgap36	0.217588	0.0569896	0.126324	0.0321285	0.0145956	0.065169	0.0615785	0.053
Olfr1320	0.164396	0.18025	0.128789	0.0240026	0.0340178	0.0281943	0.0585385	0.0813136
Olfr1321	0.279802	0.151745	0.0505	0.0759512	0.123278	0.0650095	0.0556723	0.108006
Igsf1	0.270538	0.108563	0.0419902	0.10446	0.0850156	0.105137	0.0835142	0.0787439
Olfr1322	0.478599	0.209891	0.105328	0.107368	0.11646	0.131496	0.0718641	0.0812242
Olfr1323	0.127566	0.384635	0.11576	0.146203	0.0954178	0.0787093	0.069491	0.0662303
Olfr1324	0.0998352	0.479229	0.0436471	0.0572314	0.101107	0.12848	0.106302	0.103629
Gm35612	0.00962637	0.29512	0.0667108	0.0335193	0.0992733	0.0871801	0.0818609	0.110182
Firre	0.800484	0.471286	0.266152	0.219913	0.247991	0.271761	0.27247	0.47948
Stk26	0.0764176	0.345641	0.151534	0.0781542	0.0604	0.082466	0.0931317	0.103924
Frmd7	0.180505	0.109266	0.2675	0.0354087	0.0853178	0.0920332	0.0785796	0.0877985
Rap2c	0.0663956	0.276594	0.214603	0.274964	0.254833	0.165562	0.262786	0.181355
Mbnl3	0.0693516	0.190849	0.139647	0.058347	0.0547533	0.136596	0.111606	0.116691
Hs6st2	0.837165	0.479318	0.495417	0.355422	0.367949	0.525281	0.399942	0.479044
Usp26	0.173473	0.0716198	0.109926	0.104982	0.0863267	0.0670063	0.0792403	0.0728015
1700080O16Rik	0.263209	0.201141	0.157985	0.137923	0.150664	0.198757	0.194367	0.249109
Gpc4	0.694604	0.365917	0.584828	0.335614	0.381398	0.493235	0.468248	0.555436
Gpc3	0.428973	0.282396	0.33777	0.287604	0.303676	0.348646	0.273566	0.432974
Mir6384	0.363011	0.0459948	0.00785784	0.115224	0.0764667	0.0569968	0.0365553	0.0894924
Mir717	0	0.170359	0.142078	0.127162	0.113611	0.127133	0.120294	0.150206
A630012P03Rik	0.12878	0.0976615	0.172971	0.070599	0.0683778	0.123239	0.107133	0.14438
Mir363	0.0631648	0.0886615	0.0756716	0.110491	0.170356	0.0676509	0.106138	0.109374
Mir92-2	0	0	0	0.00713882	0.0725356	0.00963507	0.0179989	0.0482045
Mir19b-2	0	0	0	0.00714653	0.0726133	0.00964771	0.0180464	0.0486848
Mir20b	0	0	0	0.00715167	0.07266	0.00965403	0.018058	0.0490545
Mir18b	0	0	0	0.0071491	0.0726244	0.00964771	0.0180485	0.04965
Kis2	0.108857	0.00775	0.0097402	0.0471054	0.06194	0.0241754	0.0724816	0.128644
Ccdc160	0.159769	0.112474	0.187108	0.160301	0.0915533	0.110376	0.0927229	0.102042
Phf6	0.226044	0.179495	0.240324	0.174704	0.182318	0.178561	0.175351	0.21837
Hprt	0.131791	0.20937	0.219324	0.179859	0.137418	0.179537	0.201218	0.20408
Mir450b	0.491593	0.086651	0	0.105422	0.0645578	0.234795	0.218617	0.345068
Mir450-1	0.293879	0.0610104	0	0.015635	0	0.193629	0.153887	0.263089
Mir450-2	0.294901	0.0599688	0	0.0153702	0	0.194945	0.15456	0.264117
Mir542	0.258626	0	0	0.0349203	0.0301867	0.185983	0.147747	0.227333
C430049B03Rik	0.0954615	0.0701719	0.0945049	0.0891491	0.1648	0.244547	0.23375	0.304935
Mir351	0.146797	0.107911	0.144127	0.0987635	0.217731	0.370621	0.352593	0.460852
Mir503	0.147451	0.108391	0.145961	0.132874	0.250344	0.351867	0.334238	0.444617
Mir322	0.14689	0.118141	0.168608	0.158044	0.271611	0.294156	0.293772	0.379964
Plac1	0.425231	0.433396	0.201034	0.471614	0.476156	0.475115	0.397712	0.479318
Fam122b	0.0722527	0.0693958	0.0405686	0.142799	0.173862	0.0984755	0.0564215	0.103858
Fam122c	0.0493956	0.109693	0.0646716	0.0934036	0.141491	0.103678	0.10596	0.15347
Mospd1	0.248099	0.173052	0.133995	0.145571	0.233916	0.167738	0.189662	0.205595
Etd	0.115879	0.0309375	0.0784657	0.0838586	0.0645467	0.0763776	0.0621401	0.0762227
Rtl8c	0.137462	0.458693	0.148819	0.0857198	0.191702	0.194019	0.122725	0.148117
Rtl8a	0	0.50912	0.11923	0.195113	0.192142	0.204082	0.162314	0.141739
Rtl8b	0.252637	0.334609	0.166142	0.127918	0.207642	0.118457	0.17925	0.122271
LOC100504039	0.0483407	0.130354	0.0309608	0.111938	0.0493844	0.0896698	0.0241949	0.0724364
AW822252	0.166121	0.0937552	0.034799	0.0802082	0.0528289	0.0623839	0.0644689	0.0793303
4930502E18Rik	0.399253	0.0716927	0	0.0607584	0.109578	0.0321943	0.00859431	0.0565091
1700013H16Rik	0.190868	0.0453385	0.0151961	0.0280746	0.0166156	0.0143665	0.0667629	0.0212697
Zfp36l3	0.199418	0.0401042	0.0870098	0.0324987	0.00801111	0.0267615	0.0605943	0.00366364
Xlr	0.0976538	0.0573698	0.10425	0.0605861	0.0341378	0.0485466	0.0326386	0.0337227
Gm16430	0	0	0	0	0	0	0	0
Gm14595	0	0	0	0	0	0	0	0
Gm14596	0	0	0	0	0	0	0	0
Slxl1	0	0	0	0.0281388	0.0284756	0.00448657	0.00334563	0.00917727
Gm14625	0.0919396	0.0643073	0.0676618	0.104072	0.0975444	0.0258752	0.0252371	0.0389121
Gm16404	0.210159	0.0801198	0.199892	0.154129	0.139909	0.0720174	0.0395869	0.0514348
3830403N18Rik	0.107703	0.120443	0.150289	0.0661517	0.0655133	0.0210711	0.0268546	0.0372424
Gm773	0.10617	0.0625365	0.0286863	0.0326838	0.0336244	0.0563934	0.0409294	0.0834152
1600025M17Rik	0.104154	0.0257344	0.0441127	0.0723085	0.0569933	0.0728041	0.0577187	0.130468
Zfp449	0.0809011	0.177005	0.0825539	0.0932262	0.118576	0.084109	0.11717	0.13518
Smim10l2a	0.0272527	0.0746354	0.202377	0.0770231	0.0863911	0.0956082	0.0782887	0.101259
Ints6l	0.353374	0.490682	0.393147	0.261409	0.289484	0.336306	0.280302	0.314477
Gm648	0.0164725	0.0420312	0.196039	0.0612648	0.0347933	0.0849368	0.0526586	0.0275318
Mmgt1	0.143132	0.193052	0.266181	0.193432	0.197764	0.302118	0.275433	0.236636
Mir5116	0.176121	0.240469	0.308559	0.237936	0.24598	0.359752	0.347957	0.303265
Slc9a6	0.252033	0.54874	0.300162	0.491213	0.46376	0.342935	0.286565	0.287205
Fhl1	0.56144	0.586286	0.527632	0.839339	0.753644	0.42194	0.531002	0.478473
Map7d3	0.249187	0.0818906	0.074701	0.123648	0.137558	0.0784724	0.103022	0.133238
Brs3	0.250264	0.0787135	0.0349902	0.0784653	0.0612267	0.0214044	0.0326691	0.0913091
Htatsf1	0.602692	0.101828	0.173696	0.143931	0.144418	0.144807	0.107872	0.1438
Vgll1	0.175819	0.0649844	0.161078	0.044329	0.0532267	0.0404613	0.0635933	0.0409485
Gm14718	0.0386923	0.15062	0.127951	0.0444165	0.04978	0.0359921	0.0852266	0.0445591
Cd40lg	0.0583297	0.112385	0.0716814	0.0492108	0.07588	0.0277172	0.0709979	0.0610833
Arhgef6	0.136374	0.286094	0.379235	0.211064	0.23802	0.227874	0.225895	0.257808
Rbmx	0.143176	0.092151	0.10852	0.135206	0.123776	0.301529	0.158161	0.233552
Snord61	0.108945	0.188219	0.223025	0.249851	0.184576	0.453986	0.227997	0.366798
Gm364	0.0329011	0.00999479	0.0596176	0.0389409	0.0466733	0.0487472	0.0350727	0.0416742
Gpr101	0.0432582	0.0259479	0	0.061928	0.0428889	0.0708057	0.0370379	0.0462258
Zic3	0.385918	0.268688	0.26277	0.0622262	0.0740467	0.109496	0.0587713	0.127853
4930550L24Rik	0.178231	0.120083	0.107172	0.0594781	0.0563289	0.0340553	0.0468261	0.0624924
Fgf13	0.750385	0.747219	0.497637	0.46318	0.530871	0.610957	0.460161	0.677347
Mir504	0.252192	0.29987	0.102426	0.116915	0.153658	0.179166	0.126608	0.197047
F9	0.311308	0.104089	0.0895098	0.152057	0.137922	0.0457741	0.0376902	0.0659576
Mcf2	0.0940549	0.131854	0.0776765	0.0737918	0.0597933	0.0747804	0.0557545	0.0713212
Atp11c	0.325989	0.278661	0.329775	0.23999	0.249269	0.2187	0.245532	0.202567
Mir505	0.402363	0.454156	0.39524	0.355139	0.398102	0.376182	0.328242	0.319162
Gm7073	0.123396	0.089974	0.153951	0.0728766	0.112104	0.120611	0.0960116	0.109789
Gm715	0.209835	0.515682	0.570574	0.345254	0.303498	0.180904	0.155956	0.138442
Sox3	0.242791	0.509656	0.290412	0.310046	0.290242	0.239239	0.12297	0.223515
Gm14664	0.205385	0.102818	0.137147	0.123905	0.0821756	0.106444	0.0533815	0.0878773
C230004F18Rik	0.21122	0.0177344	0.0378431	0.0464627	0.0468133	0.0399858	0.0609442	0.0365742
Cdr1	0	0	0.0859461	0.00518252	0.00493556	0	0.00292518	0
C030023E24Rik	0.0440659	0.0341458	0.16876	0.0263445	0.0697889	0.0393207	0.0193825	0.0364758
Ldoc1	0.487934	0.434797	0.323627	0.0936067	0.100982	0.0680253	0.140497	0.115903
4933402E13Rik	0.0822363	0.138156	0.112103	0.032072	0.0365511	0.0474281	0.0434489	0.0291227
Tslrn1	0.037	0.232365	0.0637157	0.0350848	0.0416533	0.0759668	0.0323983	0.0553121
Gm6760	0.347176	0.0697969	0.0344559	0.0208509	0.0935911	0.108469	0.0894278	0.102844
3830417A13Rik	0.081989	0.0235	0.0263088	0.0818175	0.05122	0.0378057	0.0568799	0.10655
Slitrk4	0.104451	0.102578	0.0305882	0.0687301	0.0697378	0.0272701	0.0573193	0.0722273
Ctag2	0.223571	0.34326	0.114211	0.0757301	0.0593067	0.0593839	0.0735669	0.0463045
Slitrk2	0.11544	0.0745052	0.0773088	0.146892	0.146611	0.0653902	0.0833477	0.0586364
Mir743	0.161011	0.098776	0.148578	0.042509	0.0787844	0.0455498	0.0908788	0.0647985
Mir743b	0	0.0930417	0	0	0	0	0.00449631	0
Mir742	0	0.0182552	0	0	0	0	0.00440885	0
Mir883a	0	0.0182187	0	0	0.00197333	0	0.00428346	0.0250909
Mir883b	0	0	0	0.0175938	0.0239689	0.0387994	0.0319989	0.0709955
Mir471	0	0	0	0	0.00424222	0.0273902	0.0264057	0.0195636
Mir741	0	0	0	0	0.00423778	0.00696998	0.0214331	0
Mir463	0.347143	0	0	0.0279846	0.0241911	0.00696524	0	0
Mir880	0.346978	0	0	0.0473368	0.04092	0.00366035	0	0
Mir878	0.346978	0	0	0.0473368	0.04092	0.00898736	0.0130432	0.00839242
Mir881	0.346978	0	0	0.0473368	0.04092	0.0094613	0.0138672	0.0235545
Mir871	0.126165	0.0182187	0	0	0	0.0102022	0.0150074	0.0432439
Mir470	0.126198	0.018224	0	0.00254499	0.0022	0	0.00575553	0.00786364
Mir465d	0	0	0	0.00750643	0.00648889	0.00347235	0.00816333	0.00364848
Mir465c-1	0	0.038	0	0.00266324	0	0	0	0
Mir465b-1	0	0.0380052	0	0.00605913	0	0	0	0
Mir465	0.271868	0.121286	0.031201	0.0859203	0.0519867	0.0241216	0.0508072	0.0232515
Gm1140	0.0357033	0.026724	0.0204314	0.0381183	0.0339822	0.0205466	0.0181633	0.022397
Gm14692	0.156396	0.0183542	0.0197108	0.0361054	0.0398244	0.029842	0.0137945	0.0278788
4933436I01Rik	0.278214	0.100589	0.157088	0.0514499	0.05174	0.075673	0.0646691	0.0672621
Mir201	0.0361209	0.0434219	0.0602696	0.0430231	0.0280978	0.0394724	0.0408177	0.0244955
Mir547	0	0	0.108387	0	0.00704889	0.017673	0.0114468	0.00216061
Mir509	0.0651319	0.16299	0.0686029	0.0318535	0.131447	0.0681769	0.0654089	0.048347
Fmr1os	0.425456	0.377411	0.364902	0.32208	0.286536	0.339627	0.214558	0.285315
Fmr1	0.215934	0.252807	0.251789	0.22309	0.175273	0.219139	0.163272	0.188921
Fmr1nb	0.00650549	0.174464	0.029098	0.0819203	0.0796333	0.0334408	0.03204	0.0286545
Gm6812	0.0996923	0.25326	0.166108	0.161473	0.137393	0.08606	0.072412	0.119489
Aff2	0.642451	0.623807	0.405446	0.330985	0.331107	0.268836	0.261472	0.224448
1700111N16Rik	0.303022	0.333703	0.229088	0.148183	0.103731	0.0580506	0.0794932	0.115382
1700020N15Rik	0.165978	0.19474	0.100534	0.0671105	0.0788333	0.0323712	0.048295	0.0470803
Ids	0.219275	0.175005	0.158387	0.143733	0.146573	0.0761438	0.117079	0.116571
1110012L19Rik	0.173209	0	0.187377	0.13636	0.170973	0.231286	0.125095	0.217508
4930567H17Rik	0.0577033	0.0537552	0.066848	0.0432442	0.104809	0.0490395	0.0331022	0.0422348
Tmem185a	0.203637	0.174437	0.0670735	0.130717	0.104236	0.114526	0.102979	0.0796409
Gm14725	0.460099	0.056099	0.215098	0.0699717	0.0850156	0.0698641	0.0490221	0.0931985
Mamld1	0.340813	0.286255	0.44377	0.359342	0.326778	0.22487	0.232596	0.227988
Mtm1	0.334896	0.164776	0.172966	0.218828	0.223764	0.175801	0.178706	0.202445
Mtmr1	0.137473	0.172682	0.240348	0.276751	0.264002	0.204243	0.154228	0.145267
Cd99l2	0.484604	0.0940208	0.394784	0.293792	0.264633	0.304109	0.236122	0.251567
Hmgb3	1.17902	0.36625	0.380642	0.28301	0.277209	0.274374	0.259638	0.370491
Gpr50	0.363775	0.133172	0.18901	0.140319	0.151342	0.169954	0.138249	0.192667
Vma21	0.576121	0.148167	0.1625	0.330833	0.331211	0.469882	0.484155	0.552132
Gm1141	0.204681	0.0224375	0.0829118	0.136717	0.142336	0.0481248	0.102111	0.0683788
Prrg3	0	0.11301	0.14349	0.0550463	0.0785222	0.114782	0.0826449	0.111621
Fate1	0.225582	0.00847396	0	0.0530797	0.04278	0.0373397	0.0722055	0.0360773
Cnga2	0.104527	0.0540104	0.129819	0.14472	0.100049	0.0885956	0.0699715	0.104027
Magea4	0.245275	0.299776	0.143172	0.130586	0.114973	0.0517299	0.0958862	0.0736288
Gabre	0.464604	0.14812	0.154706	0.0891594	0.0761111	0.0558436	0.122625	0.053297
Mir224	0.186692	0	0	0	0	0.0300664	0.0386797	0.0236394
Mir452	0.920549	0.216161	0.284559	0.271504	0.215587	0.137957	0.2219	0.120548
Magea10	0.261582	0.139948	0.376926	0.130167	0.0943111	0.0519573	0.0638409	0.0611212
Gabra3	0.378571	0.253437	0.211176	0.122015	0.11798	0.0834913	0.0874478	0.0871303
Mir767	0.0936813	0.0580677	0.106931	0.0438997	0.0379489	0.00922907	0.0422013	0.0193955
Mir105	0.0226484	0.286078	0.173132	0.101339	0.0764089	0.064703	0.0876122	0.0835939
Gabrq	0.236462	0.0578802	0.159206	0.116021	0.102527	0.067921	0.0761581	0.0918364
Nsdhl	0.105033	0.133448	0.305735	0.125748	0.163853	0.11616	0.147582	0.12115
Cetn2	0.19567	0.241901	0.434672	0.247424	0.2576	0.193888	0.22219	0.197261
Zfp185	0.353934	0.201635	0.232775	0.22564	0.220893	0.204397	0.204066	0.224591
Mir2137	0.361374	0.371953	0.268716	0.253298	0.312869	0.360095	0.252767	0.325358
Pnma5	0.264363	0.151432	0.136137	0.134404	0.131267	0.172329	0.17871	0.29777
Pnma3	0	0.090901	0.0351471	0.178509	0.174047	0.073455	0.0773994	0.0734303
Xlr4a	0	0	0	0.07109	0.0614533	0.0260474	0.0112381	0.0198182
Xlr3a	0.0357692	0	0.0163922	0.051874	0.0448422	0.0227299	0.0068746	0.015947
Xlr5a	0.0143187	0.0480729	0	0.0047635	0.00411778	0	0.000589041	0.00760909
Gm14685	0	0.0575885	0	0	0	0	0.0062529	0.00387879
Xlr5b	0.0335824	0	0.00737745	0.0310591	0.0268489	0.00480411	0.0151623	0.00703485
Spin2d	0.063978	0	0.128353	0.0861928	0.0264556	0.0140695	0.0254531	0.0178091
Xlr3b	0.13233	0	0.0132696	0.0554602	0.0162644	0.0165829	0.0217587	0.0176167
Xlr4b	0	0	0.0439559	0.00552185	0.00477333	0.00626224	0.00702107	0.0182636
F8a	0.504121	0.225354	0.265093	0.28364	0.388936	0.230006	0.344635	0.263668
Xlr4c	0	0	0	0.0129383	0.00486	0.00626382	0.00955743	0.0111818
Xlr3c	0	0	0.0352157	0.0909563	0.0758644	0.0197551	0.0182023	0.0189364
Xlr5c	0.018033	0.0416667	0.0332451	0.0673548	0.0733156	0.0937804	0.0981444	0.076797
Zfp275	0.233978	0.162708	0.223392	0.160596	0.151853	0.165874	0.221989	0.22747
Zfp92	0.342615	0.050125	0.0350392	0.0671208	0.103258	0.0444929	0.0685037	0.0847439
Trex2	0.126462	0.0231562	0	0.0505861	0.0923511	0.0154787	0.0887629	0.131983
Haus7	0.720242	0.343557	0.613235	0.289638	0.317229	0.453297	0.395759	0.345438
Bgn	0.429066	0.428609	0.455603	0.385172	0.371129	0.570084	0.421361	0.410541
Atp2b3	0.419857	0.463401	0.416451	0.303134	0.315429	0.342948	0.362162	0.361124
Dusp9	0.601747	0.180021	0.316882	0.342046	0.295409	0.177515	0.293991	0.207952
Pnck	0.724714	0.228828	0.212167	1.04766	0.977398	0.457122	0.504733	0.201539
Slc6a8	0.377352	0.136661	0.253897	0.34538	0.28972	0.368837	0.23281	0.369456
Bcap31	0.315165	0.358318	0.45227	0.34137	0.379624	0.66667	0.508473	0.541095
Abcd1	0.291176	0.235177	0.28849	0.245383	0.31616	0.494583	0.417597	0.366705
Plxnb3	0.255	0	0.096348	0.104769	0.237771	0.0977141	0.206991	0.173235
Srpk3	0.281637	0.180839	0.150284	0.324355	0.342289	0.221103	0.385442	0.297276
Idh3g	0.162626	0.378219	0.198245	0.246458	0.293813	0.47036	0.436046	0.460864
Ssr4	0.208747	0.364516	0.254917	0.263532	0.321604	0.599332	0.490701	0.550398
Pdzd4	0.135044	0.189573	0.149181	0.101229	0.119089	0.112227	0.12519	0.113294
L1cam	0.215451	0.0208125	0.0677647	0.0774679	0.0605511	0.0407141	0.0754752	0.0578894
Avpr2	0.114154	0.0393333	0.0956225	0.0335219	0.0532867	0.00388784	0.0387893	0.0209379
Arhgap4	0.389516	0.14225	0.117696	0.156589	0.180582	0.222943	0.320174	0.23062
Naa10	0.448934	0.149021	0.327515	0.116257	0.125864	0.178073	0.289025	0.259292
Renbp	0.999198	0.0863021	0.270794	0.154098	0.191642	0.166994	0.309847	0.285723
Hcfc1	0.884005	0.544292	0.576309	0.670113	0.699056	0.807777	0.717617	0.959859
Irak1	0.58633	0.201823	0.109485	0.335116	0.293089	0.311453	0.347988	0.30595
Mir5132	0.62389	0.317443	0.0916765	0.440758	0.36962	0.406175	0.349659	0.297798
Mir718	0.60033	0.316599	0.0914363	0.438265	0.367496	0.403134	0.34354	0.292441
Mecp2	0.535044	0.273922	0.34274	0.515866	0.437973	0.440041	0.340383	0.405738
Opn1mw	0.130824	0.0883698	0.0804657	0.0775964	0.0607956	0.0642638	0.0828019	0.0983545
Tex28	0	0.0304479	0	0.0176118	0.03474	0.00807109	0.0261697	0.0122045
Tktl1	0.0372198	0.0306458	0.0329363	0.0718226	0.0735422	0.0680395	0.0702445	0.106577
Flna	0.890681	0.42899	0.852	0.566799	0.544944	0.45555	0.590011	0.360488
Emd	0.514956	0.356339	0.397799	0.457817	0.409833	0.413624	0.307328	0.405727
Rpl10	0.269055	0.283536	0.94825	0.692627	0.67176	0.628768	0.537484	0.596862
Snora70	0.337626	0.354234	1.15281	0.88518	0.829178	0.774188	0.660156	0.749232
Dnase1l1	0.289857	0.267062	0.301721	0.402455	0.477673	0.388648	0.405888	0.446603
Mir7091	0	0.0801562	0.288833	0.170866	0.197387	0.106264	0.157236	0.126561
Taz	0.312901	0.246005	0.33475	0.360838	0.431678	0.370667	0.385983	0.469267
Atp6ap1	0.140791	0.352339	0.375103	0.414396	0.407838	0.380891	0.273446	0.414235
Gdi1	0.163115	0.132005	0.345034	0.104972	0.146262	0.28467	0.207941	0.321576
Fam50a	0.150582	0.149578	0.12473	0.0627609	0.117433	0.164803	0.183732	0.250194
Mir7092	0.306852	0.184719	0.176505	0.104756	0.195404	0.293733	0.304456	0.402206
Plxna3	0.140813	0.251563	0.299574	0.182625	0.221229	0.1694	0.248922	0.186359
Lage3	0.0369341	0.0606094	0.178373	0.039653	0.1538	0.134419	0.143897	0.121508
Gm44504	0.176703	0.146885	0.367064	0.188499	0.153402	0.27787	0.229099	0.181114
Ubl4a	0.320934	0.23974	0.664456	0.342365	0.264516	0.446297	0.358087	0.313058
Slc10a3	0.285582	0.154583	0.607225	0.26781	0.217078	0.387491	0.32346	0.297724
Fam3a	0.379868	0.106583	0.0426569	0.14553	0.0905667	0.199103	0.166505	0.17023
Ikbkg	0.321264	0.260115	0.249	0.325216	0.289467	0.377085	0.380826	0.340117
G6pdx	0.22144	0.263693	0.262064	0.294329	0.280727	0.372477	0.35717	0.361659
Gm6880	0.317802	0.0842187	0.0229804	0.147617	0.15314	0.154318	0.176228	0.124439
Olfr1325	0.661055	0.11526	0.0555196	0.142015	0.166116	0.0619921	0.0644563	0.0595061
Gm5640	0.247604	0.162896	0.0938578	0.0681054	0.0795267	0.0355245	0.033294	0.052603
Gm6890	0.147143	0.192854	0.197637	0.151517	0.140336	0.100003	0.107379	0.0966455
Gm5936	0.24156	0.114187	0.0482402	0.0529717	0.0580533	0.0514534	0.0859505	0.0486985
Gm38425	0.30756	0.151661	0.215475	0.107062	0.133749	0.0539779	0.11472	0.103724
Gab3	0.236407	0.147448	0.20748	0.0890437	0.113182	0.0351295	0.0691075	0.0794712
Dkc1	0.607247	0.303036	0.31698	0.329406	0.32344	0.252336	0.235104	0.265426
Mpp1	0.0654725	0.059276	0.178328	0.0657506	0.0949089	0.0792765	0.100661	0.0680758
Smim9	0.689868	0.176604	0.132657	0.047946	0.0580178	0.11109	0.0622835	0.0918379
F8	0.339231	0.181448	0.272711	0.126383	0.154196	0.109776	0.141774	0.160429
Fundc2	0.252626	0.16875	0.204877	0.108193	0.149764	0.197858	0.125453	0.183138
Cmc4	0.337286	0.250292	0.237603	0.190607	0.158536	0.202616	0.233737	0.196767
Mtcp1	0.121615	0.238943	0.296721	0.217812	0.175573	0.24409	0.277488	0.226268
Brcc3	0.108286	0.178021	0.196123	0.145306	0.113607	0.140096	0.171007	0.1312
Vbp1	0.0944835	0.0453125	0.0833333	0.10271	0.112442	0.101005	0.0844499	0.133408
Rab39b	0.13411	0.0410469	0.0433529	0.0147738	0.000877778	0.033218	0.0357208	0.0308697
4933407K13Rik	0.631808	0.0634844	0.075598	0.183111	0.223827	0.235161	0.199875	0.338005
Pls3	0.268473	0.104604	0.278917	0.174555	0.206793	0.216833	0.224231	0.312517
Cldn34b3	0.0421758	0.14374	0.142922	0.0969743	0.136709	0.0892559	0.0757597	0.100955
Cldn34b4	0.181407	0.149245	0.142113	0.0847198	0.0828556	0.090169	0.0662129	0.189532
Cldn34d	0.182473	0.0999323	0.0555539	0.0834653	0.0698644	0.0284329	0.0330337	0.0384091
Tbl1x	0.593538	0.595323	0.536873	0.499838	0.465876	0.47866	0.426113	0.478271
Cldn34-ps	0.21322	0.161292	0.0804853	0.100779	0.0870822	0.124095	0.144791	0.172032
Prkx	0.353714	0.280542	0.325069	0.0955681	0.126809	0.238363	0.260844	0.244026
Pbsn	0.124703	0.0199688	0.0845245	0.0257378	0.0310822	0.0222543	0.021451	0.0174561
Gm14744	0.110143	0	0.0184461	0.00522622	0.00451778	0.0105766	0.0141928	0.00598788
5430402E10Rik	0.28167	0.0891563	0.0890098	0.0763573	0.0923467	0.0376177	0.036803	0.0477318
Obp1a	0.111582	0.078724	0.0185392	0.038527	0.04724	0.0449905	0.0264046	0.0321864
Gm5938	0.0306593	0.0646302	0.0228186	0.0435553	0.0385333	0.00492259	0.00752792	0.0391152
Obp1b	0.118967	0.161531	0.0305637	0.0613522	0.0684333	0.0178389	0.0139052	0.0237848
Gm14743	0.0964835	0.193589	0.0417598	0.0889229	0.104564	0.030673	0.0237429	0.0472394
4930480E11Rik	0.118374	0.10125	0.0868186	0.108527	0.123471	0.0423049	0.0425321	0.065197
Prrg1	0.237874	0.230802	0.197407	0.155488	0.189293	0.089	0.102477	0.132261
Fam47c	0.312451	0.215807	0.0713186	0.103604	0.0846822	0.0768594	0.117714	0.0833303
Gm8787	0.0757802	0.112943	0.153853	0.0564036	0.0555556	0.0392828	0.0480453	0.0616833
Gm7173	0.0693956	0.199432	0.149083	0.0294653	0.0726622	0.0561469	0.0414384	0.0678652
Mageb16	0.0428901	0.229974	0.0765588	0.106789	0.0883933	0.0507488	0.0559579	0.0864288
Tmem47	0.126659	0.157516	0.177377	0.152329	0.145862	0.171006	0.133592	0.132695
4930595M18Rik	0.191291	0.0427292	0.10127	0.0283162	0.0318067	0.0588705	0.0482835	0.0597758
Dmd	2.4392	2.33006	1.60128	2.08389	2.10949	1.96707	1.64053	2.16015
Tsga8	0.176297	0.0445729	0.32924	0.0593213	0.07096	0.13475	0.0870116	0.112333
Fthl17a	0.174824	0.122	0.0284951	0.115982	0.10164	0.117093	0.126687	0.123708
Tab3	0.358582	0.15049	0.108147	0.102193	0.145582	0.196223	0.195145	0.201982
Gk	0.215308	0.227193	0.239676	0.306578	0.270576	0.251145	0.271249	0.273314
5430427O19Rik	0.154022	0.131406	0.0392059	0.133023	0.152476	0.09103	0.0803319	0.0683318
Samt3	0.251253	0.0958646	0.447838	0.107545	0.111291	0.0847472	0.0586839	0.0783394
Nr0b1	0.121	0.0806875	0.0918186	0.0373162	0.0527378	0.019812	0.0453151	0.0369303
Mageb4	0.109484	0.05825	0.0411275	0.0418586	0.04926	0.0157014	0.0765722	0.0393348
Gm41	0.0521868	0.0845052	0.0293676	0.110059	0.0945333	0.0381122	0.0930021	0.0407773
Il1rapl1	1.04031	0.817818	0.498632	0.583545	0.611058	0.323742	0.329052	0.395236
Pet2	0.088033	0.0674479	0.103348	0.179185	0.144138	0.0505972	0.0641949	0.0786394
4932429P05Rik	0.105516	0.169589	0.0676324	0.115075	0.172238	0.0654218	0.0593109	0.0788061
4930415L06Rik	0.274648	0.129786	0.0123431	0.0542211	0.0280778	0.0526256	0.0638198	0.0641439
Gm44	0.240978	0.0336562	0.0763431	0.065545	0.0914133	0.0578199	0.0876417	0.103235
LOC101055749	0.204791	0.0563802	0.0530392	0.073383	0.0575089	0.0332622	0.0836934	0.0467182
Mageb2	0.112088	0	0.0561667	0.0701337	0.100109	0.108021	0.0643783	0.0827682
Gm5072	0.113253	0.0690365	0.0854608	0.0491285	0.0869644	0.0505387	0.0323909	0.0559379
1700084M14Rik	0.180813	0.0440052	0.113132	0.13499	0.139867	0.0221137	0.0808156	0.0445758
Gm14781	0.0889396	0.0450313	0.0454706	0.0575553	0.0496311	0.0206303	0.0312076	0.0324955
Mageb5	0.0686044	0.0613906	0.0946422	0.0824087	0.0851467	0.0383096	0.0349947	0.0178515
Gm5071	0.122577	0.0552552	0.179544	0.0930154	0.0988156	0.0315008	0.0456554	0.0541985
Mageb1	0.272242	0.216609	0.148279	0.0960797	0.09266	0.0512196	0.064941	0.0591242
Mageb18	0.843725	0.328214	0.183716	0.121961	0.180244	0.164313	0.126787	0.147232
Gm5941	0.190187	0.0513125	0.01675	0.0244833	0.0366844	0.0462117	0.0434932	0.0686348
1700003E24Rik	0.228418	0.229318	0.230363	0.0540334	0.0991422	0.152068	0.121541	0.13898
BC061195	0.342538	0.104094	0.118525	0.114653	0.122298	0.0925513	0.0601444	0.123371
Arx	0.392846	0.123052	0.165127	0.13982	0.199687	0.172458	0.264832	0.198164
Pola1	0.495857	0.246688	0.221152	0.132838	0.169531	0.263081	0.229528	0.268058
Pcyt1b	0.0717143	0.0541979	0.0836176	0.133267	0.105189	0.131646	0.0959368	0.115608
Pdk3	0.193934	0.00834896	0.208397	0.11419	0.130236	0.118695	0.142976	0.1711
AU015836	0.351022	0.226464	0.225015	0.240077	0.20712	0.215806	0.252704	0.192618
Zfx	0.506264	0.627698	0.411275	0.291645	0.356607	0.410354	0.408822	0.419853
Eif2s3x	0.255736	0.152292	0.107627	0.241851	0.290842	0.313234	0.235442	0.407289
Klhl15	0.0557363	0.107286	0.273691	0.194039	0.17466	0.187245	0.149459	0.196336
Mir7673	0.409055	0.127536	0.0977598	0.0954473	0.0747111	0.109897	0.0624141	0.116048
Apoo	0.383714	0.255302	0.266833	0.320244	0.404142	0.263965	0.304179	0.272638
Gm14827	0.296753	0.142229	0.157275	0.145154	0.146711	0.107806	0.0947903	0.110415
Maged1	0.56833	0.667182	0.230539	0.420681	0.37222	0.352676	0.564871	0.591602
Gspt2	1.07121	0.0885521	0.209167	0.15191	0.154633	0.235349	0.187791	0.209227
Zxdb	0.0893736	0.172141	0.018598	0.11018	0.114536	0.0932275	0.0788525	0.136909
Zxda	0.0257912	0.0952083	0	0.0578175	0.0607044	0.053624	0.0676396	0.0738
Spin4	0.737505	0.30851	0.143132	0.0562005	0.108731	0.251427	0.15946	0.292662
Arhgef9	0.412593	0.179156	0.207495	0.153548	0.166749	0.148403	0.171492	0.184035
Amer1	0.374604	0.134776	0.443961	0.243969	0.272884	0.271008	0.228303	0.300635
Asb12	0.12389	0.0771094	0.0428922	0.0552416	0.0600044	0.0635972	0.0474594	0.0732788
Zc4h2	0.282308	0.141167	0.161686	0.0302519	0.0453711	0.0698784	0.0715068	0.0911636
Zc3h12b	0.337187	0.370432	0.191578	0.19546	0.187202	0.103476	0.137191	0.149135
1700010D01Rik	0.131703	0.101047	0.0652696	0.241329	0.132518	0.0811406	0.113908	0.132664
Las1l	0.588121	0.500203	0.343358	0.235378	0.254478	0.288586	0.235	0.235114
Msn	0.630681	0.42024	0.515868	0.438668	0.45838	0.372889	0.468306	0.382074
F630028O10Rik	0.0483736	0.0824583	0.0346569	0.0615244	0.0663067	0.0653128	0.0669895	0.0341818
Mir223	0.0842747	0.0796667	0	0.0105758	0.00914222	0.0496572	0.0418704	0.0184667
Vsig4	0.287231	0.0188021	0.0591422	0.0456607	0.0227844	0.059793	0.0244826	0.0600424
Hsf3	0.320571	0	0.136417	0.0970463	0.0711533	0.0615182	0.0458599	0.0616909
Heph	0.19289	0.0339531	0.10399	0.0904807	0.0461822	0.062624	0.0715142	0.0789576
Gpr165	0.0748462	0.0403177	0.110868	0.0893753	0.0709667	0.071703	0.13258	0.0628333
Pgr15l	0.228319	0.0348125	0.0883284	0.0369383	0.0781933	0.0398404	0.0706175	0.111503
Eda2r	0.332681	0.224276	0.283598	0.39238	0.327411	0.320414	0.222126	0.350479
Ar	0.195846	0.297234	0.43601	0.227139	0.22782	0.246997	0.235222	0.2994
Ophn1	0.869742	0.355797	0.381279	0.46354	0.480691	0.335513	0.378624	0.32882
Yipf6	1.44071	1.40081	0.771289	0.593321	0.684031	0.838989	0.62997	0.737185
Stard8	0.381451	0.385406	0.354583	0.323036	0.287209	0.205444	0.271263	0.307689
Efnb1	0.606247	0.639516	0.322377	0.398972	0.387087	0.458496	0.521474	0.514373
Gm14812	0.220989	0.429438	0.274098	0.28774	0.261147	0.193714	0.294722	0.292015
Pja1	0.252033	0.406198	0.577392	0.431684	0.51956	0.355588	0.495702	0.464759
Tmem28	0.30533	0.217969	0.282108	0.122244	0.103718	0.12488	0.142353	0.145792
Eda	0.842868	0.571443	0.415657	0.349689	0.419896	0.357681	0.409807	0.355562
Mir676	0.12911	0.137875	0.0127255	0.0150334	0.0301422	0.0825877	0.0657555	0.0531697
Awat2	0.261154	0.127641	0.0946716	0.0727249	0.0691356	0.082297	0.101485	0.0785591
Otud6a	0.108978	0.276448	0.0929951	0.109956	0.148167	0.0825972	0.179329	0.101977
Igbp1	0.0599341	0.301052	0.124186	0.114321	0.106304	0.136324	0.18457	0.152497
Dgat2l6	0.185681	0	0	0.0561003	0.0580711	0.0283254	0.0590759	0.0224773
Awat1	0.0852527	0	0.0179657	0.00564524	0.00724889	0.0499305	0.0238757	0.0126167
P2ry4	0.0416703	0.0281615	0.0632059	0.0196401	0.0395622	0.0374044	0.0391623	0.0398333
Arr3	0.416984	0.153693	0.11727	0.0104113	0.0197067	0.0337978	0.0431033	0.0573288
Kif4	0.108901	0.190339	0.278108	0.0835064	0.114438	0.128137	0.163236	0.133974
Pdzd11	0.178231	0.319396	0.433309	0.156051	0.197169	0.256482	0.321866	0.278379
Gdpd2	0.238451	0.0773542	0.144779	0.117627	0.238376	0.195776	0.278198	0.197473
Dlg3	0.526714	0.129604	0.118632	0.157159	0.189469	0.223341	0.205301	0.203468
Tex11	0.336692	0.190135	0.132534	0.150594	0.151516	0.0596145	0.0605627	0.0819364
Slc7a3	0.0238462	0.0914427	0.115451	0.0307712	0.0568222	0.0430648	0.0255479	0.0410773
Snx12	0.23078	0.186667	0.361088	0.175697	0.241529	0.326487	0.337691	0.348002
Foxo4	0.350747	0.401401	0.279569	0.394123	0.243849	0.360703	0.44438	0.372261
Gm614	0.230033	0.204906	0.177809	0.23328	0.135842	0.227052	0.30444	0.162045
Il2rg	0.19611	0.28138	0.441672	0.263098	0.251387	0.279752	0.336256	0.202645
Med12	0.303495	0.174005	0.347201	0.277573	0.268693	0.252951	0.29051	0.213524
Nlgn3	0.627659	0.0587396	0.159971	0.314098	0.240887	0.147245	0.150045	0.194798
Gjb1	0.487319	0.0489531	0.119779	0.191244	0.122838	0.106984	0.129679	0.127773
Zmym3	0.466604	0.109937	0.230363	0.199735	0.234558	0.144482	0.19886	0.142603
Nono	0.182505	0.228474	0.381789	0.268928	0.190702	0.296417	0.259893	0.372955
Itgb1bp2	0.0166813	0.136141	0.13827	0.162674	0.160218	0.356387	0.428818	0.491392
Taf1	0.124297	0.27476	0.202529	0.260566	0.313524	0.273227	0.289493	0.27742
Ogt	0.193538	0.209057	0.221848	0.252833	0.270951	0.355657	0.24088	0.298926
Cxcr3	0.110846	0.199437	0.0643676	0.150411	0.13774	0.172066	0.100987	0.172726
8030474K03Rik	0.0833077	0.14613	0.256417	0.0968638	0.126147	0.077425	0.0648377	0.0903258
Nhsl2	0.979604	0.681193	0.8115	0.495422	0.467711	0.547528	0.457635	0.499423
Rtl5	0.0519451	0.0735625	0.675201	0.101614	0.122647	0.169494	0.160374	0.121552
Pin4	0.445374	0.305583	0.370319	0.25345	0.261976	0.26367	0.273616	0.268347
Ercc6l	0.304484	0.20412	0.241461	0.161676	0.188629	0.230145	0.214997	0.205333
Rps4x	0.137868	0.380474	0.371897	0.212514	0.22948	0.276126	0.300851	0.21628
Cited1	0.189813	0.401385	0.387775	0.124648	0.119056	0.154278	0.210809	0.195483
Gm14858	0.288824	0.455401	0.382196	0.107154	0.119613	0.185231	0.185391	0.197164
Hdac8	0.409934	0.171901	0.333907	0.288157	0.354387	0.273659	0.287435	0.328456
Phka1	0.30539	0.284865	0.271098	0.241344	0.304407	0.20151	0.201566	0.30257
Dmrtc1b	0.0357912	0.140818	0.0295784	0.0382442	0.0492311	0.0332054	0.0424721	0.0225621
Gm9112	0.160637	0.240385	0.0483186	0.0336581	0.0556956	0.0579905	0.0401022	0.0388136
Gm5166	0.0715934	0.17199	0.123725	0.0502519	0.0449089	0.0295039	0.062274	0.0561152
1700031F05Rik	0.276187	0	0.07225	0.0466015	0.0645311	0.0256382	0.0408736	0.0374273
Dmrtc1a	0.056967	0	0	0.0491979	0.0343333	0.0286793	0.0557418	0.0392439
1700011M02Rik	0.0405824	0.031599	0	0.0849023	0.0360178	0.0363333	0.0684394	0.0613864
1700018G05Rik	0.162846	0.162057	0	0.208936	0.153684	0.0211896	0.0118957	0.0111394
Gm5126	0.513797	0.197599	0.0953775	0.096928	0.0804667	0.111325	0.0766333	0.080197
4930519F16Rik	0.0355604	0.139719	0.0982402	0.0343496	0.0593689	0.0730221	0.0520137	0.0398924
Nap1l2	0.0443736	0.107839	0.0850784	0.0725887	0.125629	0.0811469	0.0548967	0.0435848
Cdx4	0.264549	0.0770573	0.110324	0.0490206	0.0576911	0.101676	0.0552803	0.101011
Chic1	0.172967	0.0283854	0.102451	0.0348792	0.0730533	0.0728547	0.0685311	0.0754864
Tsx	0.203066	0	0.177201	0.0422365	0.0410178	0.0508689	0.0241138	0.0533121
Tsix	0.141813	0.0960677	0.0382745	0.0873393	0.112842	0.054485	0.0634953	0.0887242
Xist	0.129692	0.075026	0	0.0499177	0.0795578	0.0464107	0.0518082	0.0959955
Jpx	0.748033	0.26901	0.507328	0.303907	0.324931	0.376463	0.343035	0.433877
Gm9159	0.295769	0.170641	0.0780392	0.367936	0.282333	0.380276	0.296898	0.418065
Ftx	0.170835	0.314703	0.197211	0.396262	0.343667	0.409003	0.426497	0.469698
Mir374c	0	0	0.0767206	0.0153856	0.0151378	0.0645561	0.0278946	0.0531652
Mir421	0	0	0	0.0107172	0.0212333	0.0336761	0.0493372	0.02405
Mir374b	0.175396	0.220172	0.143578	0.304334	0.278913	0.330329	0.335867	0.361715
Zcchc13	0.59744	0.260953	0.268127	0.635571	0.581751	0.576401	0.639009	0.578947
Slc16a2	0.552813	0.283245	0.432779	0.374409	0.351558	0.41742	0.33968	0.357436
Rlim	0.254385	0.218943	0.137	0.23001	0.229744	0.190935	0.217188	0.203608
Nexmif	0.237363	0.0626302	0.191613	0.114907	0.106722	0.0600995	0.0850969	0.0804182
Mir672	0.153659	0.102953	0.297892	0.146851	0.126053	0.0495229	0.0689758	0.0912758
Abcb7	0.360648	0.144865	0.196779	0.163527	0.184542	0.189501	0.103194	0.195564
Uprt	0.112286	0.171839	0.132853	0.112859	0.132887	0.147987	0.17468	0.185045
Zdhhc15	0.284571	0.235719	0.18525	0.0555013	0.0765267	0.123752	0.0982729	0.0885182
1700121L16Rik	0.0726154	0.0669792	0.0748333	0.052599	0.0713511	0.0338562	0.0386965	0.0336712
Magee2	0.160857	0.113568	0.226696	0.0441234	0.10284	0.0422449	0.0747155	0.109917
5530601H04Rik	0.16833	0.0924948	0.140436	0.0712879	0.101736	0.109212	0.0936944	0.162211
Pbdc1	0.106681	0.10737	0.0750784	0.0916478	0.111487	0.146837	0.0755711	0.172312
Magee1	0.116077	0.134589	0.364819	0.0290951	0.180824	0.231893	0.101875	0.260865
E530001F21Rik	0.168385	0.112865	0.184314	0.0492545	0.0290933	0.0632859	0.0890917	0.0740591
Mir384	0.263637	0	0.0432451	0.0597481	0.0376044	0.0836114	0.120621	0.128197
5330434G04Rik	0.168385	0.0401979	0.0821029	0.0300977	0.0358356	0.111123	0.0868567	0.101598
Mir325	0.373352	0.072151	0.259005	0.109226	0.107527	0.219921	0.173315	0.15337
Cypt2	0.604571	0.133406	0.172093	0.167152	0.145498	0.154768	0.137136	0.108738
Fgf16	0.674099	0.613875	0.628838	0.298725	0.336862	0.415063	0.325753	0.471726
Atrx	0.0555055	0.322224	0.299539	0.197974	0.200211	0.355697	0.243515	0.307258
Magt1	0.172055	0.138651	0.124554	0.28245	0.283447	0.199629	0.245727	0.330641
Cox7b	0.0971538	0.11649	0.213314	0.526622	0.45588	0.330803	0.280685	0.468082
Atp7a	0.220912	0.168203	0.412172	0.297368	0.438347	0.446128	0.385384	0.408332
Tlr13	0.233363	0.0729583	0.0616716	0.118892	0.150156	0.138523	0.153764	0.0925712
Pgk1	0.472374	0.46475	0.363735	0.370206	0.461009	0.448869	0.39273	0.341427
Taf9b	0.243088	0.250281	0.146412	0.105895	0.0580044	0.121055	0.0962065	0.119117
Fnd3c2	0.218604	0.0122396	0.0134265	0.0245398	0.0338156	0.026812	0.0425016	0.0497621
Mir6382	0.548758	0.199635	0.0888529	0.0861774	0.0704644	0.0679874	0.107531	0.126089
Fndc3c1	0.364264	0.30126	0.205015	0.182332	0.1598	0.146232	0.156953	0.166453
Cysltr1	0.0633516	0	0.0834118	0.0558766	0.0972178	0.0203349	0.053785	0.0584136
Gm5127	0.147516	0.111448	0.0996814	0.104347	0.119584	0.0999321	0.0927692	0.125202
Rtl3	0.32572	0.392833	0.237765	0.304008	0.264742	0.385796	0.256878	0.405109
Lpar4	0.263681	0.304672	0.225569	0.124422	0.122718	0.196483	0.149293	0.190432
P2ry10	0.115495	0.106656	0.0257108	0.0815964	0.0767111	0.0634392	0.0502434	0.0496212
P2ry10b	0.046	0.0535052	0.0256863	0.0472159	0.0586467	0.0728736	0.0799125	0.0821015
Gpr174	0.382588	0.135698	0.0666422	0.0506889	0.05746	0.0614171	0.0643404	0.10557
Itm2a	0.386077	0.286255	0.255706	0.259481	0.206224	0.234201	0.227705	0.307632
4933401B06Rik	0.442824	0.218286	0.0755147	0.145869	0.0866311	0.113441	0.0837429	0.0777455
Tbx22	0.388341	0.0253125	0.0555441	0.056054	0.0381644	0.063654	0.0593551	0.06815
2610002M06Rik	0.145835	0.0661198	0.114627	0.0549254	0.0645333	0.0588973	0.108678	0.0684909
Tent5d	0.155703	0.0628958	0.120319	0.123308	0.0722089	0.0672638	0.0989189	0.0652864
Gm732	0.333451	0.325135	0.145887	0.0630771	0.0878244	0.0639526	0.0359515	0.0707091
Brwd3	0.246967	0.230635	0.395647	0.176344	0.162327	0.17088	0.139115	0.149274
2810403D21Rik	0.280912	0.165969	0.306828	0.176956	0.206942	0.155166	0.150726	0.143668
5730416F02Rik	0.131934	0.0535573	0.0171716	0.0103162	0.0106378	0.0483507	0.0241433	0.0207364
Hmgn5	0.384736	0.35674	0.180569	0.0505244	0.139778	0.109621	0.156429	0.111773
Sh3bgrl	0.604626	0.446969	0.194627	0.176879	0.187471	0.193506	0.16906	0.142224
Gm6377	0.18039	0.109276	0.271471	0.119933	0.0879911	0.131605	0.112815	0.0862742
Gm7134	0.0978681	0.152474	0.0749608	0.0768638	0.0594844	0.0379542	0.057471	0.0707591
Pou3f4	0.0855495	0.178594	0.0724216	0.0898997	0.0425111	0.0804518	0.0528957	0.104006
Cylc1	0.0942527	0.0368021	0.222961	0.0613573	0.0666444	0.0781137	0.0644552	0.0631621
Rps6ka6	0.0655714	0.0859948	0.259725	0.0532288	0.0599244	0.0871564	0.0700854	0.0660939
Hdx	0.0948022	0.182786	0.234083	0.0918869	0.104536	0.115385	0.099804	0.0618636
Tex16	0.0343077	0.0834583	0.0499902	0.0164781	0.0445511	0.0348499	0.0382771	0.0663742
4933403O08Rik	0.0174176	0.0566927	0.108588	0.0824216	0.136484	0.0459573	0.104288	0.0816606
Apool	0.311846	0.0927865	0.179505	0.0997943	0.126336	0.129853	0.158043	0.173479
Satl1	0.100044	0.0468802	0.0135882	0.0127224	0.00936444	0.0155987	0.0252371	0.020297
2010106E10Rik	0.243033	0.0125417	0.138907	0.0175861	0.0190267	0.0302354	0.0486523	0.0497652
Zfp711	0.379582	0.0982656	0.0545196	0.0413265	0.0383489	0.0308878	0.0485922	0.0442742
Pof1b	0.223297	0.022526	0.011549	0.0355296	0.0355578	0.0349273	0.0455079	0.0567803
Chm	0.0302198	0.106344	0.0831176	0.0948252	0.108209	0.0832859	0.0962013	0.156694
Mir361	0.0226813	0.129125	0.160912	0.0538329	0.146696	0.106817	0.0700727	0.186679
Dach2	0.966852	0.373219	0.226897	0.210103	0.209036	0.139798	0.134916	0.156098
Klhl4	0.215396	0.107828	0.100779	0.0681362	0.0590778	0.0459874	0.0418567	0.0761439
Ube2dnl1	0.088033	0.0194635	0.0435147	0.0567609	0.0892311	0.0448231	0.0565227	0.0392833
Ube2dnl2	0.162912	0.0176615	0	0.020946	0.0132689	0.0130979	0.010569	0.0140076
4930555B12Rik	0.250352	0.0689635	0.0493284	0.0356195	0.05366	0.0262101	0.0519673	0.0650394
Cpxcr1	0.285451	0.0337708	0.0623627	0.0496735	0.0606867	0.0173349	0.0317418	0.0230682
H2afb2	0.0444615	0.0579844	0.117598	0.0621208	0.100976	0.0379558	0.0620495	0.0783515
H2afb1	0.254187	0.16275	0.408466	0.0582288	0.0809867	0.066346	0.0906986	0.0946318
Tgif2lx2	0.198396	0.0676406	0.0184951	0.0461902	0.0649022	0.108946	0.0187724	0.039903
Tgif2lx1	0.0333297	0.0924844	0.0181225	0.138756	0.13566	0.0941169	0.0377092	0.0531273
Pabpc5	0.138033	0.142651	0.440093	0.202213	0.194527	0.114592	0.158605	0.18948
Pcdh11x	0.32006	0.303438	0.231098	0.178272	0.187189	0.168397	0.170251	0.230021
H2afb3	0.201538	0.0694323	0.0129706	0.0297326	0.0257022	0.0307883	0.0615711	0.083503
Nap1l3	0.133813	0.306005	0.0919951	0.120224	0.169291	0.164123	0.11173	0.258832
Cldn34c1	0.305901	0.210255	0.186392	0.11326	0.11154	0.0918009	0.170125	0.0417
Vmn2r121	0.148736	0.0412865	0.024951	0.100537	0.0860533	0.0206066	0.040746	0.0219939
4932411N23Rik	0.0916593	0.0678802	0.0137647	0.0250386	0.0219	0.0220458	0.0291475	0.0204045
Gm382	0.108066	0.033651	0.0390686	0.083581	0.0619778	0.0353839	0.0381907	0.0618197
4921511C20Rik	0.0641429	0.141016	0.109956	0.0529692	0.0546044	0.0730885	0.101367	0.0802682
Cldn34c4	0.157956	0.0760729	0.0660294	0.0581388	0.0484578	0.0466082	0.086745	0.0764273
4930558G05Rik	0.0414725	0.0610104	0.0690784	0.0257455	0.0358622	0.0402749	0.033471	0.0362742
Diaph2	0.44983	0.499839	0.785877	0.467676	0.537462	0.374423	0.445464	0.379982
Pcdh19	0.368099	0.202844	0.333123	0.160496	0.140473	0.195256	0.187063	0.210108
Gm26851	0.476978	0.219385	0.27823	0.0857044	0.0633733	0.135934	0.15365	0.162345
Tnmd	0.203462	0.197031	0.0047549	0.0509949	0.0756467	0.0587314	0.0796523	0.0581682
Tspan6	0.147912	0.0876354	0.0843235	0.0328072	0.0444844	0.0592622	0.0510727	0.0856652
Srpx2	0.558385	0.146557	0.147672	0.258108	0.247289	0.215215	0.264454	0.228114
Sytl4	0.190374	0.203714	0.0201029	0.135406	0.115442	0.0804487	0.0640569	0.0617379
Cstf2	0.225473	0.157927	0.298353	0.099892	0.132742	0.130081	0.147318	0.195492
Mir3112	0	0	0	0.00948843	0.00820222	0.0065703	0.00805585	0.0204879
Nox1	0.265769	0.0853385	0.0620833	0.127671	0.112518	0.115063	0.0923909	0.112047
Xkrx	0.146637	0.0170469	0.0603431	0.0289512	0.0304289	0.0612512	0.0340801	0.0606439
Arl13a	0.0623846	0.0310573	0	0.0448766	0.0529956	0.0253807	0.0168145	0.0330833
Trmt2b	0.166396	0.127641	0.18998	0.15119	0.126891	0.0935245	0.112308	0.0953773
Tmem35a	0.196681	0.0929896	0.0222647	0.00302828	0.0368444	0.0545782	0.0764204	0.0357621
Cenpi	0.15011	0.0552344	0.239735	0.159715	0.187907	0.139856	0.139129	0.148018
Drp2	0.572978	0.340266	0.327505	0.323571	0.322242	0.363654	0.445547	0.391139
Taf7l	0.166516	0.117286	0.0323725	0.0694087	0.0576733	0.0915719	0.0631454	0.0565545
Timm8a1	0.0636703	0.0695573	0.19552	0.238542	0.241284	0.120976	0.159937	0.144948
Btk	0.457736	0.0806875	0.118966	0.199411	0.200407	0.144103	0.153871	0.164636
Rpl36a	0.432681	0.12862	0.123961	0.296895	0.242731	0.253681	0.190346	0.241679
Gla	0	0.0904844	0.0733382	0.225632	0.159587	0.148807	0.177809	0.105698
Hnrnph2	0.23889	0.17301	0.135721	0.330026	0.298389	0.17833	0.255338	0.149327
Armcx4	0.501055	0.0972865	0.130407	0.106519	0.0949867	0.0974676	0.214516	0.159161
B230119M05Rik	0.548615	0.140526	0.251176	0.131514	0.112656	0.152201	0.262957	0.205697
Armcx1	0.268451	0.190068	0.11976	0.140476	0.215949	0.145275	0.218902	0.180477
Armcx6	0.141187	0.224599	0.224103	0.392165	0.4462	0.272419	0.343437	0.295342
Armcx3	0.0605604	0.209177	0.160216	0.317866	0.346889	0.22931	0.284658	0.277211
Mir7093	0.152956	0.336703	0.291711	0.385638	0.507096	0.283136	0.383876	0.377708
Armcx2	0.0851538	0.193167	0.100647	0.167787	0.169771	0.11721	0.147307	0.16245
Nxf2	0.356571	0.077651	0.108245	0.0630334	0.0775156	0.0346256	0.0944689	0.0423091
Zmat1	0.124648	0.106547	0.115627	0.0827918	0.111978	0.112265	0.0985827	0.103415
3632454L22Rik	0.0932967	0.0445052	0.0648382	0.057473	0.0693178	0.0617978	0.0608419	0.0519167
Gm15023	0.115824	0.0514583	0.0858039	0.066	0.0603689	0.0713444	0.0803836	0.0649864
Tceal6	0.165451	0.0877135	0.080799	0.0937995	0.122784	0.0519052	0.0864816	0.0934485
Pramel3	0.179505	0.0162604	0.0371912	0.0657763	0.0498822	0.0325529	0.0309652	0.0678318
Gm7903	0.0482198	0.00348958	0.0178775	0.0272339	0.0141267	0.0159889	0.0223193	0.0261742
AV320801	0.310286	0.0435469	0.0112108	0.0307404	0.0290244	0.0410063	0.0391749	0.0542848
Nxf7	0.23178	0.187115	0.0092598	0.134491	0.154864	0.0898404	0.123507	0.118711
Prame	0.39989	0.0733281	0	0.0807018	0.0858822	0.0127646	0.0233815	0.0413621
Tcp11x2	0.167835	0.113401	0.200206	0.0392648	0.0320756	0.0530679	0.0549294	0.0717727
Tmsb15a	0.0818791	0	0.182995	0.0497147	0.0743689	0.0633239	0.0493298	0.066853
Armcx5	0.0658132	0.111266	0.0787206	0.0572802	0.129549	0.127957	0.0810253	0.133942
Gprasp1	0.0766813	0.187672	0.168966	0.11718	0.161173	0.206692	0.111346	0.218205
Mir7646	0.0841758	0.234891	0.132211	0.0979075	0.141367	0.191942	0.117005	0.201386
Mir1970	0.212176	0.277021	0.357505	0.223596	0.229569	0.354934	0.173216	0.35727
Gprasp2	0.256484	0.254901	0.102225	0.115666	0.111236	0.134678	0.0635364	0.115661
Bhlhb9	0.242363	0.202708	0.180382	0.127992	0.115064	0.136051	0.121239	0.134642
Arxes2	0.121824	0.0522448	0.242157	0.100123	0.103551	0.140455	0.180437	0.143329
Arxes1	0	0.0547865	0.0356814	0.095982	0.0599533	0.0534882	0.0432613	0.0609318
Bex2	0	0.0634688	0.125681	0.107722	0.0664044	0.0373476	0.0182002	0.0432394
Nxf3	0.340363	0	0.0588578	0.0187763	0.0330111	0.016297	0.018784	0.0325182
5730412P04Rik	0.339692	0.0249167	0.0890833	0.0586324	0.00751111	0.0122717	0.0368704	0.0206242
Bex4	0.0427033	0.0738958	0.0593627	0.0856478	0.0503133	0.0194439	0.035549	0.0386939
Tceal8	0	0.226828	0.0766029	0.204558	0.148522	0.109818	0.188028	0.154085
Mir6383	0.13278	0	0.0523775	0.0354756	0.0209756	0.0128389	0.0488683	0.0364061
Tceal5	0.127385	0.135776	0.142373	0.101483	0.0541867	0.172362	0.151019	0.208423
Bex1	0	0.0237656	0.03775	0.106198	0.108896	0.0910932	0.198674	0.105103
Tceal7	0.175418	0.125307	0	0.0863882	0.189218	0.0780932	0.191603	0.153
Tceal9	0.171473	0.563234	0	0.138326	0.0848089	0.189036	0.0908346	0.107789
Bex3	0.232582	0.337599	0.0328627	0.0842391	0.0996267	0.105603	0.119782	0.0932
Kir3dl2	0.0336923	0.0460573	0.00678922	0.0442339	0.0350556	0.0248673	0.0283973	0.0317955
Kir3dl1	0.0195495	0.0186927	0.0309363	0.0268997	0.0246378	0.0225324	0.0606744	0.0334273
Tceal3	0.194462	0.218182	0.279559	0.0786221	0.0828422	0.100036	0.143981	0.0617364
Tceal1	0.266802	0.441073	0.0717255	0.15253	0.189444	0.135133	0.121339	0.13165
Morf4l2	0.731604	0.490698	0.587971	0.690183	0.516344	0.506656	0.496644	0.518265
BC065397	0.405692	0.291875	0.380088	0.420265	0.350351	0.344359	0.318965	0.346318
Glra4	0.00665934	0.0514375	0.0536569	0.0493985	0.0631089	0.0675308	0.051333	0.0773485
Plp1	0.0851209	0.32613	0.152833	0.130897	0.129707	0.123367	0.0449842	0.0951394
Rab9b	0.01	0.0687865	0.0267745	0.0407866	0.0998089	0.0213918	0.0318156	0.0584015
H2bfm	0.111055	0.0454427	0.0526078	0.0477918	0.0798467	0.0116651	0.0248514	0.0242076
Tmsb15b2	0.287593	0.0696719	0.135755	0.0258252	0.0288356	0.0258657	0.0417292	0.0140985
Tmsb15l	0.160714	0.0230833	0.0619118	0.0044653	0.00386	0.0363855	0.0521981	0.0546
Tmsb15b1	0.0759231	0	0	0.00909769	0.00786444	0.0436209	0.0640748	0.0943773
Slc25a53	0.294841	0.209495	0.0631029	0.130979	0.126073	0.141746	0.0750759	0.138848
Zcchc18	0.351692	0.232875	0.118446	0.119679	0.116247	0.201308	0.0580948	0.144374
Fam199x	1.1462	0.159198	0.189657	0.192468	0.188056	0.102186	0.102704	0.126477
Esx1	0.260462	0.200708	0.146775	0.0945656	0.113936	0.122264	0.138777	0.116398
Il1rapl2	1.24369	1.24746	0.850407	0.704694	0.741642	0.607267	0.423414	0.543635
Tex13a	0.214088	0.235781	0.299819	0.054126	0.0295533	0.18206	0.0741749	0.0826045
Nrk	0.178516	0.288766	0.108049	0.163326	0.115724	0.16597	0.115191	0.164533
Serpina7	0.0140549	0.141932	0.0431029	0.0552031	0.0382444	0.0626272	0.0695975	0.0564348
4930513O06Rik	0.0236044	0.0690156	0.0293137	0.0252905	0.0423933	0.0233381	0.0466902	0.0311894
Mum1l1	0.248099	0.161609	0.245858	0.100072	0.169409	0.171305	0.17544	0.146148
Platr21	0.25056	0.238776	0.0785	0.125488	0.132273	0.0804992	0.0592835	0.0658288
Trap1a	0.364626	0.227115	0.0228922	0.107247	0.110669	0.104374	0.0912097	0.142797
D330045A20Rik	0.267516	0.159047	0.0414069	0.081509	0.0786978	0.0878246	0.0537323	0.0960636
Rnf128	0.61917	0.0704635	0.241578	0.132589	0.140209	0.109281	0.093746	0.126473
Tbc1d8b	0.175473	0.16963	0.144608	0.171219	0.182411	0.114921	0.100752	0.161927
Ripply1	0.193879	0.108182	0.0708578	0.140558	0.190882	0.152742	0.319738	0.232595
Cldn2	0.0315604	0.203974	0.0897696	0.134815	0.0941489	0.0936398	0.136697	0.16212
Morc4	0.300714	0.178318	0.0526618	0.0990026	0.0959822	0.109942	0.116845	0.146261
Rbm41	0.353725	0.156901	0.146951	0.0767198	0.120416	0.0618926	0.0981064	0.120668
Nup62cl	0.165396	0.169141	0.0639461	0.0588098	0.0767578	0.0561137	0.0431949	0.0522333
Pih1h3b	0.114495	0.203844	0.0483088	0.12146	0.113678	0.0668468	0.0682002	0.0592803
Mir3475	0.656467	0.102995	0.100201	0.125864	0.0940867	0.152697	0.116882	0.195812
Frmpd3	0.249714	0.109359	0.185333	0.103049	0.07536	0.194657	0.135576	0.206397
Prps1	0.383692	0.520318	0.729137	0.463733	0.49148	0.49193	0.361587	0.491589
Tsc22d3	1.10432	1.18198	1.35567	0.873514	0.821284	0.866365	0.605963	0.917882
Mid2	0.247429	0.174818	0.128642	0.158707	0.138024	0.152531	0.140193	0.163406
Tex13b	0.054956	0.328917	0.00995098	0.15247	0.117353	0.118607	0.0825237	0.127783
Vsig1	0.00874725	0.0680469	0.0698235	0.0552391	0.0634178	0.114671	0.0466639	0.0675682
Psmd10	0	0.0839375	0.277181	0.170524	0.149422	0.185054	0.122052	0.196776
Atg4a	0.298385	0.197266	0.314368	0.180239	0.221244	0.182875	0.138795	0.156348
Col4a6	0.748582	0.12137	0.149627	0.212283	0.181311	0.244117	0.313505	0.292297
Col4a5	0.280291	0.0548073	0.0795049	0.122185	0.136756	0.0614834	0.125164	0.122408
Irs4	0.285082	0.0536094	0.14302	0.103257	0.0865289	0.046624	0.0325701	0.09165
Gucy2f	0.43678	0.0426302	0.148284	0.0641285	0.0398711	0.0616051	0.081058	0.0757045
Nxt2	0.364451	0.303484	0.340799	0.0641645	0.07262	0.0970111	0.0807355	0.112165
Gm5643	0	0	0.0042451	0.039982	0.0556289	0.0654408	0.0287334	0.113258
Kcne1l	0	0.0329219	0.0471078	0.189925	0.142744	0.175518	0.136072	0.23175
Acsl4	0.178857	0.18912	0.178245	0.266594	0.266627	0.338784	0.382673	0.340889
Tmem164	0.834236	0.275844	0.461936	0.285771	0.289498	0.324972	0.379983	0.429452
Mir652	0.857956	0.234318	0.405824	0.14856	0.183098	0.215894	0.267685	0.336303
Ammecr1	0.517396	0.136458	0.316975	0.262614	0.2642	0.301194	0.381918	0.347058
Rtl9	0.468769	0.238922	0.290657	0.187288	0.27588	0.225935	0.303051	0.297048
Chrdl1	0.236451	0.141599	0.240735	0.195329	0.192713	0.161673	0.169376	0.205297
Pak3	0.806868	0.420339	0.230657	0.219239	0.26948	0.255084	0.294926	0.319215
Capn6	0.0657802	0.327396	0.178873	0.157602	0.121424	0.184474	0.158283	0.190985
Dcx	0.469802	0.586375	0.304931	0.233237	0.232391	0.359313	0.294238	0.346965
A730046J19Rik	0.118978	0.0877813	0.0260931	0.077635	0.0590533	0.0528894	0.0776765	0.056797
Mir680-2	0.623945	0.27138	0.190216	0.10991	0.180333	0.0206066	0.137359	0.0717818
Alg13	0.152027	0.0558958	0.103588	0.0262596	0.0907022	0.056218	0.0455406	0.0839636
Trpc5	0.367659	0.212307	0.24025	0.118113	0.158529	0.12652	0.118018	0.155461
Trpc5os	0.256571	0.0746198	0.0616716	0.0299692	0.04314	0.0341359	0.0344215	0.0341076
Mageb16-ps1	0.114396	0.200828	0.0704314	0.0717018	0.14694	0.0393934	0.0679041	0.0834682
Rtl4	0.749813	0.392401	0.290069	0.146995	0.158438	0.125801	0.0964668	0.148765
Mir3472	0.435363	0	0.094549	0.0374576	0.03554	0.0187441	0.0335933	0.0788818
Lhfpl1	0.158835	0.0369271	0.123142	0.129404	0.111573	0.0404818	0.0628535	0.0597803
Amot	0.11972	0.339885	0.22127	0.248866	0.243464	0.229209	0.16703	0.238606
Htr2c	0.371637	0.0522813	0.0774902	0.121784	0.111231	0.0504487	0.0684183	0.0937409
Snora35	0	0	0	0	0.0531667	0	0.0132318	0.0117621
Gm22650	0	0	0	0.122599	0.106147	0.00534439	0.00601791	0.0111182
Mir764	0	0	0	0.121697	0.05514	0.00534281	0.00314647	0
Mir1912	0.0841099	0.0326615	0.0718725	0	0.00626222	0.0015624	0.00350369	0.0176667
Mir1264	0.21189	0.0321875	0.0791225	0.015928	0.0315578	0.0212654	0.0179062	0.0233288
Mir1298	0.378824	0.0292396	0.0202598	0.0968689	0.0947489	0.04409	0.0499452	0.0442682
Mir448	0.480385	0.0419687	0.0723039	0.118306	0.102898	0.0531722	0.0755121	0.136276
Il13ra2	0.153104	0.0934635	0.070652	0.039653	0.0476711	0.0412796	0.0222013	0.0590455
Lrch2	0.205967	0.089026	0.11375	0.10338	0.0887289	0.0888167	0.0804015	0.102264
Gm15085	0.897495	0.0934479	0.222593	0.131532	0.121411	0.0876825	0.0855427	0.143239
Gm15107	0.00905495	0	0.0175343	0.00151414	0.00130889	0.00228436	0.00332139	0.00246667
Gm15127	0.453769	0.0879896	0.115588	0.0519075	0.0511733	0.0434376	0.0343804	0.0590045
Gm15114	0.0176923	0	0.00539216	0.0124113	0.0127622	0.00416114	0.00296523	0.00500152
Luzp4	0.36422	0.0267969	0.0543333	0.0251902	0.0243711	0.0163112	0.0279631	0.0355455
Gm15093	0	0	0	0.00164267	0.00142	0.00433807	0.00282613	0.00804091
Gm10439	0.0398681	0.0787656	0.0169951	0.0151234	0.0304956	0.0172717	0.00985564	0.0493273
Gm15097	0.0707363	0.050224	0.0874902	0.0573162	0.0366356	0.0146019	0.0241264	0.0204409
Gm15091	0.024	0.030375	0.044402	0.086419	0.0720911	0.0151785	0.0196649	0.0653045
Gm15104	0.228275	0.325286	0.346485	0.13945	0.134158	0.0766335	0.0887197	0.120108
Tmem29	0.191857	0.089026	0.236657	0.225884	0.231258	0.21066	0.16287	0.239964
Apex2	0.183264	0.137656	0.0666029	0.240149	0.227273	0.159542	0.151984	0.159174
Alas2	0.0766154	0.0299375	0.0174314	0.0450746	0.0438156	0.0276793	0.0354542	0.016803
Mir3620	0.0785934	0.034901	0.0107696	0.0621208	0.0690867	0.0389652	0.0813551	0.0179909
Pfkfb1	0.187659	0.073125	0.0555343	0.158861	0.147591	0.0918531	0.0746396	0.0943273
Tro	0.0165165	0.0580469	0.151647	0.0372416	0.0445444	0.0440585	0.0492276	0.0939879
Maged2	0.161	0.137057	0.143034	0.216704	0.29758	0.195464	0.17919	0.279458
Itih5l-ps	0.12278	0.152495	0.0789265	0.153594	0.20468	0.09791	0.10432	0.140932
Gnl3l	0.173352	0.226479	0.175338	0.172674	0.242947	0.246161	0.19559	0.286595
Fgd1	0.236231	0.108469	0.273221	0.196604	0.227042	0.12149	0.183928	0.140168
Tsr2	0.814527	0.254422	0.159784	0.212784	0.201127	0.154833	0.154923	0.151235
Wnk3	0.777791	0.128693	0.0369412	0.0929692	0.0869578	0.0764123	0.0784594	0.114124
A230072E10Rik	0.266912	0.213422	0.131647	0.125332	0.129344	0.163902	0.142757	0.16123
Fam120c	0.80622	0.305995	0.159505	0.233841	0.270964	0.207709	0.157795	0.158655
Phf8	0.654808	0.24988	0.192426	0.39718	0.389869	0.242167	0.247281	0.235433
Huwe1	0.389725	0.276062	0.382765	0.267213	0.329489	0.426229	0.337434	0.35387
Mir3113	0.16867	0.0710104	0.310647	0.0881722	0.0810756	0.0511185	0.156965	0.095697
Mirlet7f-2	0.393945	0.0210521	0.243485	0.0889049	0.0748133	0.0869953	0.101861	0.0861455
Mir98	0.192967	0.0821042	0.542216	0.152049	0.13132	0.126368	0.171439	0.171056
Hsd17b10	0.104143	0.394422	0.387044	0.35218	0.281362	0.258701	0.204276	0.281242
Ribc1	0.259571	0.449922	0.431029	0.303144	0.296207	0.29585	0.250546	0.362876
Smc1a	0.293275	0.344781	0.309789	0.248321	0.241644	0.224912	0.212292	0.283667
Iqsec2	0.208143	0.205594	0.170485	0.268635	0.329704	0.246907	0.288816	0.326826
Kdm5c	0.529104	0.0744427	0.396613	0.215085	0.245473	0.256717	0.246701	0.315435
Kantr	0.121857	0.0150573	0.0186373	0.139648	0.0942578	0.128823	0.131859	0.182924
Tspyl2	0.63422	0.866417	0.679083	0.748139	0.836171	0.707882	0.743287	0.707277
Gpr173	0.087989	0.226755	0.378064	0.240715	0.283491	0.275855	0.299315	0.231361
3010001F23Rik	0.13744	0.0528542	0.101221	0.122064	0.13512	0.137488	0.0584415	0.0845667
Cldn34a	0.234297	0.082776	0.182863	0.0270771	0.0601578	0.0584487	0.089177	0.120332
Shroom2	0.208154	0.149828	0.27651	0.09709	0.1333	0.134161	0.120079	0.139838
Gpr143	0.061	0.0709271	0.0250294	0.0579949	0.0838889	0.0437267	0.0544531	0.0513545
Usp51	0.429143	0.191104	0.0520882	0.231406	0.160093	0.102392	0.0848799	0.110812
9530051G07Rik	0.281236	0.108958	0.101706	0.0333188	0.08022	0.0429431	0.0487629	0.0789955
Mageh1	0.634813	0.219911	0.232554	0.0549743	0.176544	0.111779	0.105438	0.176068
Foxr2	0.0716209	0.117688	0.00842157	0.0120283	0.0242689	0.0311564	0.019274	0.0216652
Rragb	0.151341	0.196109	0.114304	0.136725	0.149018	0.0664945	0.0639431	0.0514076
Klf8	0.0822637	0.158172	0.139074	0.116072	0.101313	0.123803	0.146678	0.124574
Ubqln2	0.509505	1.05434	0.538863	0.366699	0.401593	0.245408	0.299356	0.261714
Cypt3	0.159055	0.0722135	0.151775	0.0859383	0.116756	0.0622559	0.0747007	0.0913667
Kctd12b	0.0406978	0.119875	0.0617255	0.0504936	0.0816822	0.0582607	0.0540622	0.0875348
Nbdy	0.223033	0.127526	0.0312157	0.0393522	0.0826511	0.0675071	0.111733	0.0773091
Spin2c	0.504879	0.420859	0.139466	0.0852622	0.206776	0.0675782	0.0925627	0.107917
4921511M17Rik	0.214027	0.0608073	0.0216127	0.0605244	0.0661778	0.0144123	0.0328209	0.0298773
Gm10057	0.010522	0.0359115	0	0.0194756	0.0187333	0.00886098	0.00676396	0.00802424
Gm16445	0.0149286	0.203484	0.0180245	0.073401	0.06016	0.0299605	0.0886101	0.0554424
4930524N10Rik	0.321929	0.177328	0.289838	0.115491	0.135642	0.104003	0.0837903	0.113215
Samt4	0.17422	0.0677292	0.0441569	0.0537198	0.0739756	0.0540174	0.0273246	0.0806697
Samt2	0.278846	0.144708	0.0576765	0.0757686	0.0940667	0.0739573	0.0580274	0.0995939
Cldn34b1	0.352319	0.0820937	0.0501275	0.0850977	0.0558067	0.0550964	0.0444605	0.0472485
Magea6	0.166099	0.0333906	0.0833431	0.00747558	0.04286	0.00799052	0.0312118	0.018553
Magea3	0.0875824	0.0239063	0.0393922	0.0267712	0.0492511	0.0480695	0.0493983	0.050097
Magea8	0.0457802	0.0177135	0	0	0.00406	0.0398847	0.0449031	0.046247
Magea2	0	0.0320052	0	0.0136401	0.0164289	0.020327	0.0252055	0.0445894
Magea5	0.108231	0.009	0.0143235	0.00379949	0.00328444	0.0337757	0.0311802	0.037747
Magea1	0.0833956	0.0200052	0.0136225	0.0164473	0.0277178	0.0343381	0.0556976	0.0531909
Cldn34b2	0.0409231	0.0769688	0.0516618	0.0737815	0.0886711	0.0667899	0.0510938	0.0816606
Sat1	0.205725	0.630807	0.63274	0.428738	0.545082	0.320524	0.370431	0.370377
Acot9	0.330879	0.213484	0.162902	0.213519	0.235087	0.26019	0.161862	0.219417
Prdx4	0.32067	0.246083	0.127196	0.113871	0.0654822	0.171264	0.109041	0.139327
Ptchd1	0.201044	0.203307	0.0791324	0.0596452	0.169658	0.0599637	0.0610474	0.0640788
4930503H13Rik	0.577297	0.0961927	0.108304	0.116928	0.212049	0.065812	0.0717397	0.050147
Phex	0.403626	0.241156	0.167917	0.247283	0.264862	0.217852	0.187211	0.188623
Sms	0.139912	0.252781	0.299314	0.27053	0.318707	0.201374	0.32028	0.246248
Mbtps2	0.236802	0.207151	0.0834363	0.0931954	0.135451	0.172627	0.161372	0.198329
Gm6568	0	0.136641	0.0390735	0.0457378	0.05578	0.068861	0.0623498	0.0696833
Yy2	0.243753	0.252167	0.212005	0.192046	0.193036	0.299107	0.200092	0.274091
Smpx	0.213077	0.121286	0.287407	0.367625	0.419689	0.316618	0.321811	0.362129
Klhl34	0.143	0.387089	0.1425	0.371985	0.437776	0.111367	0.320312	0.272748
Cnksr2	0.0463187	0.0972292	0.105701	0.120326	0.132142	0.108605	0.0961096	0.105342
Rps6ka3	0.871	0.615375	0.355201	0.410751	0.47906	0.314924	0.335276	0.35198
Eif1ax	0.627099	0.494276	0.357838	0.15065	0.183764	0.223112	0.27326	0.227979
Map7d2	0.277352	0.171563	0.0260686	0.104041	0.128889	0.065	0.0817092	0.0700788
Bclaf3	0.175231	0.0701615	0.119637	0.109681	0.164042	0.154919	0.121866	0.13097
Sh3kbp1	0.581462	0.552714	0.413873	0.365422	0.404889	0.578983	0.518945	0.575011
Map3k15	0.421747	0.0678125	0.125294	0.0742545	0.09106	0.0916983	0.0871907	0.136908
Pdha1	0.345681	0.590469	0.121471	0.290869	0.262589	0.218675	0.23105	0.276538
Adgrg2	0.14111	0.112547	0.187	0.255404	0.207073	0.136445	0.15857	0.153742
Phka2	0.445451	0.251812	0.298882	0.303532	0.274484	0.418068	0.585682	0.490153
Ppef1	0.273132	0.0186927	0.121686	0.07791	0.0987022	0.097297	0.0871886	0.142309
Rs1	0.0693297	0.0775573	0.133574	0.154717	0.223318	0.184174	0.124737	0.177989
Cdkl5	0.419275	0.193677	0.428142	0.202167	0.286336	0.266624	0.259409	0.264789
Gja6	0.346495	0.163203	0.237373	0.110031	0.165251	0.153831	0.202404	0.155592
Scml2	0.368714	0.109714	0.0813137	0.120085	0.110373	0.0728641	0.110102	0.08585
Rai2	0.664093	0.258979	0.378529	0.280635	0.294218	0.372382	0.255314	0.356182
Nhs	0.7855	0.632474	0.633088	0.399995	0.370918	0.413885	0.437905	0.409168
Reps2	0.599319	0.310635	0.303549	0.395779	0.30796	0.25966	0.275477	0.329003
Rbbp7	0.529418	0.381563	0.374333	0.451553	0.462073	0.294504	0.280795	0.359468
Txlng	0.380582	0.303885	0.459348	0.272779	0.326056	0.300825	0.291546	0.24868
Syap1	0.388681	0.0948854	0.094152	0.10855	0.144982	0.132357	0.207442	0.144391
Mir3473a	0.53333	0.0564375	0.0964706	0.127913	0.21034	0.122155	0.221943	0.210553
Ctps2	0.213066	0.359859	0.263475	0.212974	0.207367	0.132387	0.181835	0.192439
S100g	0.290187	0.179766	0.190436	0.15771	0.187178	0.0599684	0.0894004	0.0777697
Grpr	0.343462	0.0426615	0.133525	0.0629306	0.0688644	0.0553555	0.0616554	0.0416894
Rnf138rt1	0.415132	0.164667	0.284902	0.235452	0.261233	0.17516	0.167182	0.21228
Ap1s2	0.565374	0.424885	0.588907	0.402684	0.350542	0.34369	0.269457	0.310685
Zrsr2	0.506615	0.268432	0.24373	0.227537	0.261642	0.215815	0.147581	0.285461
Car5b	0.389484	0.236292	0.174779	0.0948663	0.117902	0.129346	0.124145	0.146035
Siah1b	0.663077	0.151344	0.405328	0.558476	0.469758	0.293112	0.284164	0.340688
Cltrn	0.0271209	0.047599	0.0479804	0.0353393	0.0278644	0.0151232	0.0222761	0.0274939
Ace2	0.257896	0.0602083	0.0813333	0.0501054	0.0710489	0.0160395	0.0253857	0.014147
Bmx	0.426753	0.117609	0.0644902	0.0543368	0.0428644	0.0463618	0.0400358	0.0574894
Pir	0.361231	0.214198	0.11052	0.196578	0.194549	0.146757	0.111182	0.145324
Vegfd	0.212203	0.200479	0.0981765	0.144339	0.156982	0.12373	0.137076	0.178073
Piga	0.347154	0.284589	0.419005	0.394851	0.4755	0.217171	0.278273	0.248035
Asb11	0.126286	0.0803125	0.0505539	0.103111	0.07822	0.09206	0.0367882	0.0578394
Asb9	0.526451	0.0776458	0.0706176	0.0625913	0.0636756	0.0705008	0.0655416	0.121052
Mospd2	0.290714	0.325214	0.187843	0.227355	0.145136	0.192302	0.181367	0.192614
Fancb	0.289824	0.324635	0.213843	0.270748	0.148776	0.216303	0.197199	0.234255
Glra2	0.227264	0.115797	0.0471127	0.0856195	0.0933022	0.0725245	0.0661591	0.0830333
Gemin8	0.212648	0.119344	0.0489118	0.131075	0.132409	0.152305	0.106266	0.133191
Gpm6b	0.43522	0.33349	0.136662	0.174799	0.1939	0.17387	0.178239	0.177811
Ofd1	0.103429	0.204995	0.112	0.0727532	0.141902	0.119826	0.135788	0.123303
Trappc2	0.16389	0.216703	0.167588	0.0465553	0.143971	0.159439	0.159693	0.179064
Rab9	0.512714	0.273562	0.169995	0.332735	0.290551	0.2213	0.159123	0.198414
Tceanc	0.234813	0.203792	0.237225	0.320406	0.347329	0.32622	0.308723	0.342409
Egfl6	0.00625275	0.133083	0.0911029	0.107715	0.104164	0.0734818	0.0633688	0.0675894
Gm1720	0.127511	0.244969	0.162956	0.185987	0.128924	0.228613	0.290894	0.244648
Gm8817	0.145868	0.32287	0.145471	0.254771	0.212191	0.176902	0.19237	0.226721
Tmsb4x	0.436967	0.542167	0.505451	0.269298	0.47276	0.358569	0.422369	0.537444
Tlr8	0.081956	0.130797	0.0220098	0.0475167	0.0267022	0.051763	0.0743857	0.0642227
Tlr7	0.0838681	0.0850885	0.116882	0.0897815	0.0878622	0.0923965	0.0612002	0.0820379
Prps2	0.206912	0.0606875	0.123466	0.0374961	0.0706333	0.12845	0.0782118	0.103961
Frmpd4	2.07495	0.944521	0.871613	0.41445	0.493722	0.480758	0.467721	0.537712
Msl3	0.540593	0.851453	0.295446	0.291758	0.364902	0.33606	0.304182	0.4255
Arhgap6	1.09263	1.01571	0.751828	0.525789	0.662742	0.488968	0.470375	0.50362
Amelx	0.161407	0.0770729	0.155809	0.0276555	0.0463844	0.0574787	0.0365859	0.0323515
Hccs	0.478484	0.319896	0.336167	0.247954	0.229558	0.243578	0.234169	0.246555
Gm15246	0.205824	0.156688	0.262745	0.193504	0.170616	0.171844	0.164325	0.166206
Mid1	0.339275	0.316995	0.339475	0.346272	0.466404	0.337223	0.436694	0.405712
4933400A11Rik	0.229835	0.119839	0.222686	0.195884	0.263884	0.221196	0.238236	0.234379
Asmt	0	0	0	0	0	0	0	0

### Sheet: Myocyte Gene Accessibility 
	Uninjured	Alert	6_hours	12_hours	24_hours	48_hours	72_hours	7_days
Xkr4	0.302649	0.240807	0.241307	0.231343	0.259685	0.222389	0.14028	0.188291
Rp1	0.180106	0.144534	0.109697	0.107865	0.079429	0.0909394	0.0789891	0.0946756
Sox17	0.307397	0.1291	0.143664	0.0920727	0.106083	0.116632	0.114402	0.11081
Mrpl15	0.37947	0.380063	0.192832	0.22878	0.244941	0.248743	0.208853	0.286032
Lypla1	0.177536	0.277624	0.203162	0.216498	0.222239	0.157412	0.176876	0.211533
Tcea1	0.225901	0.4731	0.38355	0.403125	0.366886	0.332506	0.458575	0.367455
Rgs20	0.293636	0.172782	0.116228	0.152322	0.171384	0.129899	0.129335	0.137512
Atp6v1h	0.289954	0.345749	0.391855	0.489749	0.444597	0.416267	0.281696	0.309486
Oprk1	0.186967	0.045183	0.064811	0.0854135	0.0884993	0.0366312	0.0217818	0.0561612
Npbwr1	0.00784768	0.184411	0.103412	0.103479	0.113471	0.0562191	0.05774	0.0778356
Rb1cc1	0.348841	0.609318	0.48211	0.507116	0.506609	0.453946	0.412069	0.48382
Alkal1	0.057351	0.124875	0.110722	0.120964	0.120631	0.104491	0.0936891	0.120076
St18	0.373139	0.16111	0.199951	0.1815	0.220089	0.146349	0.126549	0.134742
Pcmtd1	1.04332	0.829882	0.655592	0.7196	0.653086	0.469653	0.462267	0.458886
Sntg1	0.809656	0.386416	0.338772	0.39433	0.363458	0.302655	0.260071	0.270794
Rrs1	2.09442	1.43268	1.07366	0.966002	1.06896	0.941739	0.930598	0.895106
Adhfe1	0.931702	0.805494	0.602296	0.542112	0.584728	0.548922	0.556775	0.560489
2610203C22Rik	0.244517	0.367328	0.238335	0.1546	0.246837	0.313892	0.347993	0.367245
Vxn	0.124159	0.224554	0.17206	0.0918754	0.166593	0.230855	0.237925	0.253496
Mybl1	0.545411	0.267802	0.291734	0.296723	0.285067	0.182271	0.273298	0.180955
Vcpip1	0.229106	0.334702	0.325426	0.23209	0.259401	0.291809	0.335589	0.296801
1700034P13Rik	0.266841	0.305378	0.29406	0.232824	0.228654	0.242952	0.325573	0.247013
Sgk3	0.45549	0.30791	0.250377	0.39023	0.383297	0.248025	0.264782	0.229231
Mcmdc2	0.0979272	0.0652757	0.0473484	0.0940484	0.0928463	0.064177	0.0418836	0.0595229
Snhg6	1.15346	0.494436	0.395987	0.340848	0.31187	0.386229	0.314985	0.331505
Snord87	1.63134	0.649103	0.525412	0.460547	0.432417	0.502342	0.406829	0.443871
Tcf24	0.185987	0.086609	0.0533545	0.0863166	0.077549	0.0926547	0.0846582	0.0599221
Ppp1r42	0.390172	0.201519	0.113063	0.124268	0.120903	0.123611	0.131549	0.0933298
Cops5	0.581464	0.482774	0.384992	0.297936	0.29978	0.394298	0.320969	0.378302
Cspp1	0.680331	0.414474	0.28349	0.33005	0.322754	0.364183	0.311382	0.323993
Arfgef1	0.772543	0.414704	0.342411	0.332061	0.327527	0.360941	0.349498	0.320523
Cpa6	0.507675	0.234306	0.24034	0.290161	0.289668	0.231249	0.227745	0.232562
Prex2	0.37443	0.221739	0.207916	0.220656	0.218236	0.230584	0.160247	0.20652
A830018L16Rik	0.358576	0.33702	0.261478	0.301453	0.270297	0.310224	0.173827	0.283609
Mir6341	0.222159	0.137125	0.211332	0.151294	0.244432	0.12	0.125187	0.152427
Gm17644	0.0942914	0.0491178	0.0726008	0.069955	0.0617335	0.0884715	0.0492418	0.0719381
Sulf1	0.404278	0.374694	0.345432	0.321099	0.330804	0.343802	0.257095	0.31199
Slco5a1	0.761106	1.30528	1.45231	1.11448	0.99783	1.05219	0.95862	1.05225
Prdm14	0.224914	0.217832	0.165435	0.120567	0.127325	0.145837	0.17704	0.160321
Ncoa2	1.33435	1.00691	0.894204	0.774479	0.868233	0.995085	0.872578	0.824607
Tram1	0.180702	0.229714	0.301878	0.262206	0.284842	0.203568	0.236256	0.228926
Lactb2	0.309927	0.521145	0.768366	0.493161	0.510792	0.320316	0.327031	0.310099
Xkr9	0.186868	0.0857644	0.0910151	0.104076	0.089451	0.0723379	0.0878473	0.109524
Gm5523	0.442868	0.310825	0.260965	0.46486	0.314719	0.301978	0.424973	0.305434
Eya1	0.896556	0.694845	0.522515	0.694517	0.722458	0.745009	0.607271	0.840192
Msc	0.490477	0.190744	0.267893	0.216223	0.253141	0.272533	0.122185	0.254829
Trpa1	0.0494967	0.0943459	0.0737929	0.0692526	0.0851991	0.0678045	0.0672491	0.0707631
Kcnb2	0.445642	0.374554	0.345908	0.29455	0.343556	0.277084	0.242176	0.236354
Terf1	0.244556	0.209975	0.164541	0.15477	0.175851	0.18635	0.206102	0.206799
Sbspon	0.111483	0.0526541	0.0787403	0.069308	0.075858	0.063677	0.0601218	0.0826019
4930444P10Rik	0.127556	0.307368	0.153162	0.232619	0.240808	0.168903	0.144933	0.147436
Rdh10	0.752066	0.539897	0.50786	0.476618	0.492007	0.468866	0.452291	0.50049
Rpl7	1.36266	1.02668	1.02849	1.04067	1.01314	0.9057	0.935847	1.01689
Stau2	0.539285	1.33764	0.978486	0.842059	0.77376	0.559077	0.547524	0.500005
Ube2w	0.34853	0.352544	0.382824	0.284901	0.286206	0.266866	0.324389	0.271116
Eloc	0.196821	0.306406	0.312438	0.40283	0.382798	0.399208	0.402895	0.403499
D030040B21Rik	0.30402	0.374123	0.390669	0.489545	0.457558	0.523402	0.541916	0.514874
Tmem70	0.0545033	0.264138	0.234963	0.25601	0.239864	0.269121	0.235673	0.225636
Ly96	0.0395298	0.23904	0.202728	0.220754	0.219198	0.248531	0.234622	0.209253
Jph1	1.98101	2.10176	1.55859	2.35513	2.20514	2.36762	1.96156	2.19186
Gdap1	0.156656	0.256316	0.136205	0.298699	0.317542	0.377897	0.297944	0.384614
Pi15	0.0636954	0.0525739	0.0743919	0.0587284	0.0513016	0.0446027	0.0345164	0.0407054
Gm16070	0	0.0428421	0.0566093	0.0609602	0.0502152	0.0261757	0.0352582	0.0281665
Crispld1	0.022947	0.0801679	0.0619396	0.0357093	0.06953	0.0329889	0.0194436	0.0395272
Crisp4	0.0245033	0.106258	0.0623877	0.0636488	0.058713	0.0371609	0.03708	0.0512199
Defb44-ps	0.0248874	0.0555614	0.0216775	0.0416073	0.0440161	0.0388292	0.0347382	0.0213831
Defb18	0.109828	0.0208195	0.0112627	0.010199	0.0114231	0.0190928	0.00589455	0.0197439
Defb41	0.0743841	0.0468947	0.0372911	0.046981	0.038675	0.031828	0.0182436	0.0258111
Tfap2d	0.593252	0.0618296	0.0772283	0.0761609	0.0828697	0.0613515	0.0184309	0.0351953
Tfap2b	0.0853642	0.0953935	0.0784052	0.0529602	0.131962	0.0367599	0.0486582	0.0606147
Pkhd1	0.485344	0.412411	0.342144	0.456149	0.501996	0.384499	0.427796	0.36348
4930486I03Rik	0.0699735	0.0326115	0.0506612	0.0644516	0.0641845	0.0427921	0.0608182	0.0537556
Lincmd1	0.454649	0.638381	0.683777	0.710839	0.609796	0.678859	1.14535	0.747709
Mir133b	0.308159	0.583789	0.691958	0.452711	0.463823	0.496418	1.01838	0.572708
Il17a	0.00638411	0.306005	0.196271	0.164479	0.194811	0.12423	0.228053	0.169369
Il17f	0.0608742	0.125687	0.0973889	0.0706471	0.138474	0.0349493	0.0632055	0.0463106
Mcm3	0.310854	0.154173	0.248069	0.237671	0.282268	0.169229	0.205011	0.156894
Paqr8	0.258636	0.16383	0.203375	0.223696	0.206631	0.174837	0.197829	0.189212
6720483E21Rik	0.418662	0.271486	0.307034	0.457732	0.346088	0.291985	0.356331	0.29581
Efhc1	0.476377	0.158469	0.163342	0.202849	0.240596	0.200198	0.197525	0.159807
Tram2	0.959934	0.916637	0.970281	1.15528	1.1361	0.820939	0.888602	0.776
Tmem14a	0.0731325	0.126301	0.159638	0.140182	0.121012	0.156426	0.148265	0.179491
Gsta3	0.0474834	0.0572481	0.066837	0.0902526	0.0771991	0.0708601	0.0195982	0.0471217
Gm4956	0.0606755	0.134198	0.0766401	0.0704446	0.0684495	0.0362698	0.0605473	0.0518068
Khdc1a	0.0575629	0.0538997	0.0974118	0.0948858	0.0661786	0.0720693	0.0462418	0.0631569
Khdc1c	0.245881	0.0264887	0.0438943	0.0710363	0.116171	0.0283292	0.0283164	0.0305251
Khdc1b	0.237391	0.0710677	0.050157	0.120367	0.135225	0.0499641	0.0594291	0.0733415
Kcnq5	1.16168	1.20589	0.939954	1.45688	1.39434	1.5463	1.42311	1.59104
Rims1	0.391192	0.425168	0.323464	0.349175	0.359177	0.304733	0.215344	0.3001
4933415F23Rik	0.604113	0.551792	0.555957	0.408721	0.41395	0.352913	0.330707	0.391426
Mir30a	0.842656	1.11935	0.824332	0.919536	0.77131	0.805574	0.801004	0.816091
Mir30c-2	0.137536	0.321218	0.239435	0.241746	0.278388	0.347396	0.287253	0.333569
Ogfrl1	0.53447	0.762852	0.600759	0.522543	0.594293	0.346738	0.449704	0.32082
B3gat2	0.32496	0.202073	0.169238	0.159218	0.191268	0.10437	0.114905	0.0906798
Smap1	0.337728	0.409652	0.277658	0.266138	0.253725	0.233736	0.210271	0.228184
Sdhaf4	0.27043	0.239912	0.201108	0.197599	0.386978	0.20495	0.235564	0.258947
Fam135a	0.231517	0.325286	0.372081	0.216919	0.321192	0.291819	0.232422	0.238969
Col9a1	0.151384	0.121366	0.103121	0.158893	0.17229	0.126897	0.0917618	0.130626
Col19a1	0.603139	0.328654	0.315381	0.362138	0.313086	0.419032	0.297718	0.37407
Lmbrd1	0.180437	0.342825	0.359492	0.47831	0.480315	0.36091	0.314344	0.318034
Adgrb3	0.624603	0.359576	0.32411	0.395682	0.35502	0.273642	0.236124	0.270161
Gm20172	0.0248278	0.066807	0.0428605	0.0702768	0.07841	0.0375037	0.0204109	0.0315667
4931408C20Rik	0.146874	0.111048	0.0772615	0.0936696	0.0584627	0.053802	0.0464055	0.0542038
Gm5524	0.0389272	0.0654436	0.0495163	0.082526	0.0445974	0.0401869	0.0425182	0.0559989
Gm597	0.130556	0.0969273	0.0664547	0.10254	0.0942313	0.0708181	0.0402945	0.0624771
Mir6342	0.296517	0.094589	0.0939312	0.125763	0.106348	0.0865495	0.0752764	0.053032
Phf3	0.396483	0.300684	0.35978	0.277848	0.250671	0.291142	0.252818	0.259993
Ptp4a1	1.00442	0.874431	0.806379	0.694346	0.566919	0.583374	0.480465	0.55415
Gm29669	0.17657	0.294657	0.341063	0.322848	0.277423	0.240495	0.215311	0.239727
4931428L18Rik	0.13343	0.132967	0.126894	0.0910848	0.0674085	0.0858428	0.0867127	0.0878303
Lgsn	0	0.042589	0.0437421	0.0431522	0.0374187	0.0385161	0.02882	0.0366425
Pih1d3	0.00864901	0.0745263	0.0482524	0.0634758	0.0322035	0.0364356	0.0364545	0.0362145
Gm4850	0.00529801	0.0739474	0.0619209	0.0581436	0.044981	0.0494344	0.0261927	0.0639413
Khdrbs2	0.606391	0.195509	0.175709	0.224969	0.270338	0.195192	0.192396	0.170876
Gm9839	0	0.00820301	0.027471	0.0450865	0.0656105	0.0214641	0.0302309	0.0270715
Gm5415	0.218821	0.0474837	0.0441733	0.0639983	0.0874217	0.0745829	0.0831764	0.0608591
Prim2	0.599285	0.384546	0.25618	0.301678	0.337843	0.266761	0.202787	0.200783
1700001G17Rik	0.336874	0.391123	0.250291	0.224832	0.352574	0.270337	0.18652	0.199841
Rab23	0.256649	0.226436	0.198778	0.232813	0.245045	0.159123	0.186218	0.15252
Bag2	0.810642	0.597536	0.663348	0.652654	0.624775	0.535781	0.4016	0.479047
Zfp451	0.13743	0.335188	0.27946	0.249126	0.274977	0.232495	0.2289	0.193266
Gm15455	0	0.107521	0.0343007	0.0663374	0.0665769	0.0381324	0.0791509	0.0511163
Bend6	0	0.126288	0.146248	0.0928356	0.108059	0.103531	0.0800018	0.0876094
Dst	4.11925	3.22448	3.70631	2.61522	2.59325	3.00272	2.67569	2.95837
Mir6896	1.78604	1.81667	2.0091	1.39971	1.37625	1.6277	1.46868	1.47012
Mir5103	1.34337	0.865206	0.734519	0.933727	0.851192	0.833552	1.12408	0.975832
Imp4	0.88545	0.785634	0.694859	0.885344	0.689061	0.756728	0.938642	0.852162
Ccdc115	0.981974	0.854865	0.744403	0.971197	0.740728	0.840733	1.05326	0.949531
Ptpn18	0.413391	0.220627	0.262272	0.165965	0.260775	0.265756	0.172242	0.232138
Prss39	0.38696	0.105424	0.100769	0.0955606	0.132272	0.0756337	0.0958727	0.0675091
Cfc1	0.0993245	0.090594	0.0448158	0.0653097	0.0836969	0.0371819	0.0147873	0.0402785
Prss40	0.14155	0.0220927	0.0275386	0.0388253	0.0508067	0.0339047	0.00809818	0.0393383
Amer3	0.102026	0.142825	0.0627337	0.109796	0.082041	0.0844059	0.0608527	0.0635848
AA619741	0.195278	0.165138	0.170693	0.0991107	0.114201	0.142234	0.126518	0.16965
Arhgef4	0.250272	0.304694	0.238648	0.197396	0.235441	0.180075	0.188991	0.205445
Fam168b	0.289417	0.475932	0.520319	0.620715	0.623397	0.439778	0.427655	0.367924
Plekhb2	0.338563	0.288401	0.203487	0.210263	0.199966	0.160405	0.10644	0.0929466
Hs6st1	0.868808	1.30165	1.33286	1.21736	1.27492	1.03693	1.18017	1.03469
Uggt1	0.525344	0.507366	0.504644	0.623612	0.633388	0.602366	0.632067	0.587575
Mir6897	0.745921	0.700035	0.573234	0.765118	0.782777	0.815413	0.839918	0.786819
Neurl3	0.36349	0.485629	0.458678	0.624543	0.54919	0.502252	0.626855	0.47509
Arid5a	0.553086	1.85291	1.27236	1.2555	1.18797	1.39831	1.90857	1.5591
Kansl3	0.114881	0.572143	0.470481	0.345434	0.381676	0.467499	0.67842	0.580204
Mir6898	0.108728	0.350591	0.322958	0.129718	0.138158	0.208724	0.314009	0.242942
Fer1l5	0.299821	0.313356	0.288949	0.213253	0.185562	0.309252	0.408329	0.340273
Lman2l	0.402775	0.300982	0.286683	0.270659	0.286846	0.23208	0.346864	0.261396
Cnnm4	0.674397	0.789995	0.718405	0.654768	0.62065	0.619983	0.805327	0.696836
Cnnm3	1.91015	1.19435	0.841281	1.27941	1.33802	1.58349	1.50088	1.19698
Ankrd23	4.70315	2.35787	1.86906	2.95701	2.85197	3.49052	3.4832	2.85544
Ankrd39	1.73512	1.10534	0.937526	1.08772	1.19964	1.14881	1.15812	1.14152
Sema4c	0.850987	0.328975	0.27644	0.297732	0.348859	0.419297	0.327809	0.446576
Fam178b	0.906464	0.502449	0.48282	0.553488	0.596524	0.609929	0.781498	0.649694
Cox5b	0.61398	0.976075	0.690328	0.726216	0.699703	0.903244	0.724238	0.893381
Actr1b	0.530245	1.09094	0.880242	0.804495	0.751439	0.718691	0.618347	0.681234
4933424G06Rik	0.640781	0.713727	0.518964	0.523433	0.492558	0.463001	0.396736	0.429726
Zap70	0.50904	0.212747	0.19345	0.213976	0.246498	0.206401	0.178767	0.206222
Tmem131	1.43009	1.10876	1.00845	1.11449	1.05799	1.34134	1.09494	1.35648
Cnga3	1.02441	0.536206	0.438687	0.57455	0.504206	0.636415	0.677269	0.637236
Inpp4a	1.10051	0.668165	0.573248	0.679933	0.673928	0.848619	0.899209	0.888937
Coa5	0.833662	0.729216	0.49812	0.608706	0.566669	0.530087	0.513311	0.617211
Unc50	0.920172	0.704987	0.501699	0.671687	0.577182	0.533585	0.505638	0.646663
Mgat4a	0.671457	0.410316	0.372896	0.296822	0.254179	0.247578	0.228689	0.239149
4930594C11Rik	0.715675	0.39295	0.41392	0.26401	0.252042	0.257907	0.250053	0.234277
2010300C02Rik	1.15169	0.387113	0.40699	0.328204	0.322886	0.275479	0.278304	0.231276
Tsga10	0.703358	0.564213	0.521222	0.593464	0.589823	0.527108	0.568045	0.465235
Lipt1	0.229397	0.261005	0.360161	0.247355	0.273941	0.391983	0.226425	0.354827
Mitd1	0.14745	0.379644	0.261767	0.272244	0.362176	0.348108	0.262351	0.333186
Mrpl30	0.28845	0.528343	0.314421	0.335161	0.424007	0.463572	0.327553	0.382292
Lyg2	0.150669	0.0966416	0.0724607	0.0547958	0.0637555	0.0962859	0.104244	0.0715592
Lyg1	0	0.0339023	0.0832277	0.0642111	0.0573382	0.034948	0.0281255	0.0435101
Txndc9	0.518993	0.979231	0.72501	0.753817	0.775988	0.673663	0.786444	0.760193
Eif5b	0.430066	0.856777	0.701211	0.61324	0.62811	0.66008	0.661818	0.678112
Rev1	0.524185	0.594977	0.541035	0.56726	0.539848	0.50322	0.420251	0.438925
Aff3	1.0361	0.945038	0.681883	0.883374	0.900417	1.10873	0.99808	1.22227
Lonrf2	0.0272185	0.0829098	0.126127	0.0933045	0.109023	0.0984431	0.10688	0.108939
Chst10	0.0576954	0.138777	0.104406	0.0810381	0.105359	0.0964554	0.05446	0.0924803
Nms	0.0102252	0.140048	0.130184	0.125569	0.125605	0.0937302	0.0985055	0.0838495
Pdcl3	0.346649	0.854584	0.798793	0.966107	1.05287	0.950998	0.963664	0.890308
Mir6349	0.189536	0.475677	0.413193	0.41727	0.523613	0.380762	0.383633	0.344083
Npas2	0.674457	0.671875	0.675624	0.894979	0.843876	0.706265	0.753345	0.604836
Rpl31	0.806517	0.701003	0.782224	0.654069	0.634609	0.559219	0.622996	0.538948
Tbc1d8	0.538086	0.828138	0.80581	0.970727	0.966717	1.23798	1.33962	1.21818
Cnot11	0.821152	0.497689	0.503002	0.601388	0.662975	0.557037	0.555916	0.596132
Snord89	0	0.0712506	0.16838	0.166005	0.158764	0.0647896	0.0595491	0.12821
Rnf149	0.397675	0.381799	0.325545	0.391583	0.362041	0.25796	0.230884	0.312129
Creg2	0.0182781	0.128519	0.135525	0.10254	0.123447	0.127575	0.0842527	0.131857
Rfx8	0.201238	0.180429	0.164541	0.161657	0.168552	0.190855	0.19784	0.222069
Gm3646	0.0908013	0.319025	0.301201	0.323571	0.34977	0.640176	0.384133	0.581729
1700066B17Rik	0.0820464	0.19091	0.183834	0.14328	0.17754	0.219283	0.177705	0.197211
Map4k4	0.700675	0.673095	0.601039	0.566002	0.666012	0.741869	0.789776	0.796916
Gm16894	0.324662	0.256023	0.22508	0.205998	0.189432	0.297543	0.218065	0.339069
Il1r2	0.138325	0.18687	0.190251	0.143926	0.161978	0.215908	0.210975	0.208987
Il1r1	0.0422384	0.182724	0.36879	0.267391	0.199	0.272407	0.2146	0.245453
Il1rl2	0.200854	0.0783784	0.174335	0.0836159	0.109624	0.0611782	0.113522	0.108428
Il1rl1	0.268914	0.0827243	0.0879595	0.0645346	0.0930542	0.0488936	0.0652455	0.0691025
Il18r1	0	0.0431579	0.0522935	0.0480346	0.0332064	0.0386819	0.0583273	0.0273597
Il18rap	0.0229735	0.12212	0.0997693	0.0558097	0.0750176	0.111408	0.0598364	0.070794
Slc9a4	0.377589	0.432519	0.358647	0.31287	0.339726	0.493928	0.461875	0.509549
Slc9a2	0.402583	1.29902	0.961031	0.869481	0.8361	0.976229	0.836789	0.9683
Mfsd9	0.192914	0.236035	0.262606	0.232419	0.250905	0.276687	0.296278	0.248232
Tmem182	1.04309	1.33183	2.05375	1.25929	1.22868	1.2148	1.21704	1.25125
4930448I06Rik	0.121139	0.107078	0.0999795	0.0753547	0.154122	0.0990817	0.0711709	0.0749925
Pantr1	0.0756291	0.12211	0.114532	0.0999083	0.140341	0.0834208	0.0737745	0.0905752
Pou3f3	0	0.0506491	0.0892107	0.0994706	0.109139	0.0705483	0.0350509	0.0577801
2900092D14Rik	0	0.0562757	0.0806733	0.0774014	0.0950029	0.0658725	0.0287127	0.0665518
Pantr2	0.261457	0.0712531	0.0729746	0.0439792	0.0420234	0.0408156	0.04142	0.0485582
Dalir	0.239285	0.0918747	0.113179	0.174592	0.127552	0.168647	0.143755	0.169369
Mrps9	0.198159	0.28411	0.267346	0.293341	0.303042	0.38025	0.261907	0.358854
Gpr45	0.0297682	0.143546	0.0990091	0.102886	0.138209	0.0767178	0.0883345	0.0802647
Tgfbrap1	0.247086	0.385975	0.35819	0.37208	0.363018	0.340151	0.348264	0.358456
AI597479	0.21996	0.382536	0.287504	0.350571	0.385947	0.32908	0.380433	0.38145
Fhl2	0.281225	0.354742	0.40036	0.365822	0.394433	0.40416	0.377129	0.436081
Nck2	0.580033	0.89183	0.943243	0.856893	0.892209	1.0234	0.929864	1.04751
1500015O10Rik	0.141649	0.138436	0.131556	0.104284	0.108975	0.139151	0.183416	0.181126
Uxs1	0.345152	0.424799	0.471426	0.523896	0.497521	0.418938	0.472293	0.446072
Tpp2	0.477887	0.679088	0.68163	0.472659	0.505687	0.432144	0.428349	0.435733
Mettl21c	0.535364	1.04568	0.341492	0.625893	0.609908	0.637677	0.566062	0.695937
Tex30	0.229563	0.429609	0.30429	0.393561	0.366586	0.286369	0.259805	0.25165
Kdelc1	0.0888675	0.348712	0.343463	0.275057	0.362741	0.338478	0.249367	0.307011
Bivm	0.267113	0.281008	0.283935	0.218891	0.308527	0.290085	0.206578	0.260809
Ercc5	0.151616	0.308178	0.221337	0.256863	0.252624	0.24492	0.241673	0.243513
Mettl21e	0.368901	0.270008	0.117084	0.197358	0.23876	0.360923	0.267696	0.372847
Gulp1	0.218265	0.193429	0.164185	0.14122	0.234958	0.213972	0.170905	0.2676
4930521E06Rik	0.174404	0.0702632	0.045814	0.0640052	0.0922855	0.053573	0.0569945	0.0864685
Col3a1	0.27943	0.0544937	0.0781769	0.0930087	0.112372	0.0919493	0.0650182	0.0737951
Col5a2	0.117245	0.105258	0.08925	0.0904048	0.0934685	0.153871	0.0709873	0.126052
Wdr75	0.134212	0.359526	0.282976	0.367578	0.345318	0.36421	0.369956	0.366704
Slc40a1	0.158126	0.465915	0.25382	0.357381	0.277271	0.290442	0.335907	0.253363
Stk-ps2	0.0968609	0.16399	0.104671	0.146362	0.145501	0.0680656	0.102696	0.0489104
Dnah7b	0.198887	0.286499	0.142095	0.15223	0.196572	0.135708	0.154673	0.173354
Dnah7c	0.0708808	0.209308	0.188371	0.164711	0.172148	0.159287	0.113191	0.107274
Slc39a10	0.816616	0.695201	0.740834	0.749728	0.688006	0.475734	0.424051	0.459196
Mir6350	0.227444	0.145584	0.122556	0.105299	0.188575	0.124819	0.142393	0.113529
C230029F24Rik	0.135702	0.0661955	0.055526	0.0708478	0.0689488	0.0468725	0.0470509	0.0588292
Tmeff2	0.212894	0.198997	0.169402	0.168372	0.205857	0.238559	0.231709	0.210858
9330175M20Rik	0.146503	0.243589	0.189377	0.16322	0.152795	0.208281	0.159664	0.220781
Cavin2	0.0322053	0.162268	0.0906413	0.0838235	0.127993	0.120994	0.106902	0.11171
Nabp1	0.603106	0.625524	0.672713	0.66142	0.660089	0.58524	0.53876	0.511298
Gm17767	0.351238	0.288962	0.335487	0.329343	0.297811	0.332	0.325422	0.305073
Myo1b	0.512881	0.235351	0.285086	0.322164	0.327439	0.345019	0.347351	0.400333
Stat4	0.157265	0.163311	0.139618	0.250202	0.204305	0.185793	0.167345	0.152137
Stat1	0.609219	0.472837	0.446312	0.541612	0.418789	0.470569	0.60056	0.563144
Gls	0.631331	0.622371	0.574632	0.633593	0.558691	0.517306	0.546855	0.595212
Nab1	0.242993	0.431331	0.507766	0.241701	0.281408	0.207144	0.148431	0.164988
Nemp2	0.282675	0.19714	0.212861	0.161794	0.143101	0.191369	0.229516	0.241756
Mfsd6	0.267828	0.0992882	0.114881	0.165346	0.138069	0.117752	0.142204	0.125578
Inpp1	0.247404	0.300917	0.192215	0.185381	0.169266	0.160332	0.132047	0.175425
Hibch	0.579642	0.585882	0.55276	0.568716	0.516164	0.367314	0.313393	0.363899
1700019D03Rik	0.111252	0.208088	0.135959	0.163829	0.171946	0.162181	0.118938	0.181361
Mstn	0.386815	0.685321	0.315797	0.577156	0.553348	0.533575	0.437147	0.534799
1700019A02Rik	0.118828	0.112366	0.0736727	0.111671	0.101855	0.0971027	0.0857745	0.102914
Pms1	0.641583	0.368541	0.320583	0.440526	0.480795	0.362073	0.340205	0.350205
Ormdl1	0.626377	0.40689	0.361759	0.426924	0.456618	0.288833	0.355284	0.277251
Osgepl1	0	0.113657	0.123161	0.17996	0.261104	0.281783	0.136605	0.242324
Asnsd1	0.317298	0.176479	0.116574	0.141462	0.172858	0.111592	0.130316	0.141281
Dnah7a	0.541397	0.207093	0.187249	0.21787	0.205407	0.179464	0.14404	0.244157
Stk17b	0.54851	0.33015	0.301982	0.353696	0.25795	0.219406	0.180447	0.211664
Hecw2	0.312742	0.375945	0.330011	0.385597	0.431351	0.34452	0.30012	0.310978
Mir7681	0.245954	0.107549	0.226344	0.22791	0.262568	0.150637	0.326929	0.16475
Ccdc150	0.275914	0.213361	0.181588	0.182971	0.21023	0.221926	0.14522	0.20816
Gtf3c3	0.0805828	0.17412	0.125569	0.122102	0.156777	0.135108	0.140573	0.12914
Pgap1	0.208795	0.251649	0.171489	0.153332	0.162338	0.183663	0.108258	0.157559
Ankrd44	0.609397	0.73616	0.554145	0.775829	0.797716	0.905558	0.688069	0.811698
Sf3b1	0.331742	0.665048	0.808405	0.584419	0.526401	0.57574	0.414084	0.443977
Coq10b	0.565894	0.904263	1.27015	0.829365	0.811272	0.796657	0.817984	0.813888
Hspd1	0.681007	1.08184	0.917697	0.854284	0.890634	0.759676	0.845409	0.767338
Hspe1	0.774013	1.25026	1.07507	1.06939	1.14568	0.93648	1.10445	0.91239
Mob4	0.425907	0.523145	0.64365	0.589285	0.50471	0.495124	0.399496	0.422122
Rftn2	0.28147	0.170852	0.202429	0.171974	0.151467	0.246135	0.186236	0.23816
Mars2	1.44575	0.755965	0.616228	0.520099	0.581599	0.36808	0.433815	0.486829
Boll	0.196384	0.101454	0.121728	0.102964	0.112823	0.101667	0.0794327	0.101596
Plcl1	1.10846	0.986847	0.773845	0.929822	0.935042	1.15544	1.00068	1.27356
9130227L01Rik	0.442351	0.0732005	0.0686359	0.0881886	0.142098	0.075078	0.07614	0.0915667
1700003I22Rik	0.445768	0.0741955	0.0781232	0.0872145	0.0844466	0.119198	0.0621345	0.0960523
Hsfy2	0.296755	0.0561153	0.131275	0.148685	0.15524	0.0675891	0.0952455	0.0833394
Satb2	0.315609	0.259799	0.249866	0.258779	0.26435	0.297033	0.209642	0.26976
9130024F11Rik	0.28349	0.225955	0.174084	0.252507	0.265946	0.26462	0.209698	0.243102
BC055402	0.313728	0.101526	0.111335	0.1184	0.112297	0.122283	0.0689145	0.111394
4930558J18Rik	0.23994	0.294391	0.189176	0.204849	0.156044	0.189891	0.216915	0.19427
1700066M21Rik	0.245695	0.33389	0.224155	0.273875	0.175717	0.246052	0.240051	0.240093
Tyw5	0.248795	0.106439	0.154062	0.134801	0.178288	0.196328	0.169002	0.229001
Maip1	0.415841	0.226236	0.228855	0.257969	0.293744	0.315301	0.266569	0.361327
Spats2l	0.842483	0.365211	0.366594	0.283225	0.257704	0.358801	0.262242	0.335491
Kctd18	0.346457	0.391915	0.16213	0.211893	0.194208	0.205175	0.186127	0.19044
Sgo2a	0.325536	0.134524	0.12567	0.129353	0.168384	0.15851	0.112902	0.146608
Aox1	0.343192	0.340115	0.326351	0.449957	0.434671	0.624882	0.567736	0.660948
Aox3	0.120497	0.0457494	0.105353	0.133715	0.141577	0.122574	0.186878	0.115815
Aox4	0.135775	0.0613709	0.0903708	0.0920934	0.141827	0.100328	0.105484	0.126254
Aox2	0.230722	0.314885	0.297205	0.375618	0.301865	0.378252	0.372262	0.303331
Bzw1	0.581556	0.411138	0.444777	0.568843	0.61969	0.366981	0.391387	0.31503
Clk1	0.651305	0.32799	0.375313	0.456043	0.447704	0.484465	0.489429	0.469769
Ppil3	0.134636	0.257519	0.259946	0.378067	0.41517	0.418863	0.371782	0.48446
Nif3l1	0.228351	0.274699	0.25578	0.347265	0.329785	0.410251	0.338491	0.452161
Orc2	0.164662	0.356897	0.322784	0.366242	0.345435	0.255453	0.206785	0.210883
Fam126b	0.149695	0.335576	0.260261	0.203896	0.240064	0.292287	0.253069	0.278967
Ndufb3	0.321126	0.41202	0.369533	0.217438	0.23235	0.418542	0.314424	0.411972
Gm20257	0.0820265	0.175393	0.217585	0.146898	0.13293	0.248469	0.230678	0.244175
Als2cr12	0.0973974	0.0949424	0.121393	0.078474	0.0562767	0.104724	0.0779145	0.081016
Cflar	0.619245	0.847241	0.891061	0.779225	0.788649	0.729947	0.704009	0.793105
Casp8	0.237517	0.155391	0.120757	0.106829	0.111357	0.13858	0.12668	0.136031
Trak2	0.36447	0.883659	0.744702	0.75491	0.684761	0.726293	0.719024	0.802764
Stradb	0.297722	0.628722	0.550026	0.624766	0.596798	0.690885	0.762427	0.738676
Als2cr11	0.0092053	0.11219	0.0602174	0.0623131	0.0576354	0.0617364	0.0507727	0.0488026
Tmem237	0.18355	0.0929173	0.107482	0.101742	0.140171	0.146929	0.136118	0.150282
Mpp4	0.203185	0.140842	0.127771	0.128715	0.175047	0.186203	0.159882	0.147203
Als2	0.539106	0.298581	0.319298	0.349882	0.377558	0.405347	0.395296	0.401603
Cdk15	0.448477	0.458972	0.358408	0.4834	0.472105	0.394676	0.430555	0.364438
Fzd7	1.84049	2.46396	2.24526	2.20407	2.00054	2.46173	2.29418	2.3627
Gm973	0.337252	0.772358	0.793521	0.73483	0.72447	0.840613	0.776644	0.900235
Sumo1	0.436483	0.165569	0.174245	0.186837	0.240258	0.243493	0.200855	0.259818
Nop58	0.23355	0.0614662	0.156759	0.193474	0.183442	0.188439	0.157875	0.239974
Snord70	0.397934	0.0505063	0.144107	0.122469	0.144602	0.13517	0.129147	0.180142
Snord11	0.330914	0.0953885	0.191249	0.179289	0.212338	0.212337	0.170155	0.242521
Bmpr2	0.364192	0.652371	0.430295	0.527438	0.477157	0.513395	0.418076	0.486331
Fam117b	0.35345	0.31985	0.315893	0.299334	0.302299	0.302524	0.194804	0.225653
Ica1l	0.160682	0.0807945	0.103671	0.119481	0.0831303	0.0975569	0.117858	0.0867492
Wdr12	0.229967	0.276368	0.29415	0.338972	0.24302	0.426405	0.426736	0.473605
Carf	0.182735	0.27505	0.268938	0.308706	0.265445	0.366949	0.373804	0.399301
Nbeal1	0.47355	0.484303	0.528947	0.615095	0.623124	0.466093	0.554673	0.475102
Cyp20a1	0.193927	0.322246	0.328208	0.295047	0.239555	0.335063	0.217227	0.298724
Abi2	0.247033	0.321917	0.286087	0.217749	0.271687	0.231647	0.189073	0.239853
Raph1	0.721583	0.931173	1.27624	0.795711	0.752083	0.640048	0.572153	0.5697
Cd28	0.359073	0.434246	0.420484	0.323881	0.374539	0.555098	0.464282	0.570058
Ctla4	0.792397	0.264243	0.342037	0.325107	0.357534	0.430274	0.311304	0.405078
Icos	0.159934	0.168361	0.136002	0.159853	0.20231	0.185642	0.152836	0.176864
9530026F06Rik	0.178695	0.0760376	0.124978	0.113138	0.138353	0.119604	0.124049	0.127603
Pard3b	0.856768	0.841541	0.773572	0.867701	0.866057	0.985073	0.852762	0.938632
Nrp2	0.705046	0.392356	0.351255	0.226298	0.25306	0.320838	0.305395	0.374524
4930487H11Rik	0.310477	0.128045	0.0966781	0.0413893	0.0559444	0.128243	0.128504	0.124799
Ino80d	0.574517	0.526549	0.442456	0.423356	0.47695	0.489229	0.510418	0.530236
Ino80dos	0.413748	0.581702	0.341592	0.389318	0.431271	0.572829	0.460182	0.523238
Ndufs1	0.160954	0.619742	0.327407	0.401436	0.448878	0.626283	0.527564	0.662621
Eef1b2	0.226185	0.615764	0.413405	0.602851	0.593318	0.831238	0.744998	0.928029
Snora41	0.366225	1.03818	0.642518	0.93913	0.97905	1.27021	1.07948	1.49183
Gpr1	0.164033	0.169045	0.13599	0.184379	0.242865	0.232877	0.165676	0.249947
Zdbf2	0.261907	0.315995	0.242726	0.323201	0.376909	0.429651	0.408355	0.403828
Adam23	0.542689	0.320429	0.286066	0.316073	0.312	0.41742	0.312244	0.362033
Dytn	0.124576	0.0514561	0.0882838	0.106325	0.132417	0.0800606	0.0965382	0.10616
Mdh1b	0.124728	0.0696165	0.0539384	0.0908529	0.0959297	0.0766906	0.0984055	0.0986467
Fastkd2	0.22049	0.0987093	0.0531854	0.0769862	0.0971142	0.086849	0.09472	0.0994931
4933402D24Rik	0.120801	0.0256792	0.0568822	0.0836263	0.0588902	0.0558973	0.0706273	0.0624248
Gm13749	0.383967	0.179013	0.22091	0.318448	0.252489	0.154772	0.151884	0.171514
Klf7	0.542921	0.660875	0.59302	0.731393	0.708534	0.661847	0.523024	0.615025
Mir6899	0.727404	0.796388	0.552425	0.656787	0.678729	0.72835	0.611104	0.646979
Creb1	0.792556	0.814261	0.631935	0.71277	0.641824	0.687672	0.679896	0.735847
Mettl21a	0.633185	0.578872	0.667899	0.697763	0.656883	0.731462	0.747622	0.718017
2810408I11Rik	0.764146	0.788351	0.676208	0.80909	0.629641	0.526392	0.416053	0.415095
Ccnyl1	0.568503	0.589188	0.538928	0.633415	0.503247	0.456481	0.345516	0.363326
Fzd5	0.882457	0.922802	1.06928	0.772948	0.786748	0.631293	0.585302	0.643665
Plekhm3	0.242046	0.774827	0.510606	0.65573	0.696755	0.610028	0.634073	0.595019
Akr1cl	0.308179	0.0928321	0.0840199	0.106824	0.124013	0.0844728	0.0697764	0.0897769
Cryge	0	0.068005	0.0538019	0.0362837	0.066328	0.0729876	0.0884473	0.0423863
Crygd	0	0.0279674	0.0325338	0.0536938	0.0429736	0.0422537	0.0475618	0.0192753
Crygc	0.0987417	0.0383158	0.0379921	0.0252543	0.0292694	0.120368	0.0488509	0.0558228
Crygb	0.0569536	0.209774	0.146812	0.232943	0.17363	0.327079	0.223687	0.277425
Cryga	0.0232715	0.119286	0.0859076	0.13158	0.0859517	0.143861	0.0935255	0.106013
D630023F18Rik	0.16053	0.0981554	0.0914698	0.103588	0.08347	0.138605	0.0989255	0.117529
Idh1	0.651543	0.545759	0.598592	0.820687	0.775717	0.755688	0.693198	0.866199
Pikfyve	0.406821	0.296639	0.333666	0.402168	0.425379	0.307426	0.294295	0.317076
Pth2r	0.135815	0.077807	0.08518	0.123308	0.0849678	0.086646	0.0739855	0.0904995
Crygf	0	0.125296	0.121491	0.104478	0.120641	0.123693	0.07952	0.0986521
Map2	0.485801	0.251972	0.237384	0.239204	0.223725	0.188766	0.163282	0.163445
Unc80	0.240477	0.152138	0.155412	0.161093	0.142378	0.126892	0.112962	0.108873
Rpe	0.377656	0.398241	0.337248	0.31813	0.395436	0.310089	0.307665	0.256174
Kansl1l	0.750113	0.534632	0.581915	0.468651	0.45313	0.561764	0.535593	0.599031
Acadl	0.540252	0.712321	0.828277	0.591176	0.550413	0.496118	0.464584	0.583345
Myl1	0.769854	2.30004	1.27129	2.08336	2.1112	2.12721	1.73764	2.13946
Lancl1	0.212682	0.497654	0.409435	0.498341	0.524445	0.510149	0.402418	0.489903
Cps1	0.0919073	0.11208	0.0998913	0.0922007	0.101163	0.103453	0.0428382	0.0722433
Erbb4	0.850457	0.487634	0.425762	0.586735	0.598154	0.479187	0.358529	0.435997
Ikzf2	0.599583	0.773596	0.525234	0.709599	0.722751	0.646316	0.526509	0.588719
Spag16	0.627934	0.360915	0.397114	0.361931	0.380622	0.338519	0.294189	0.426258
Vwc2l	0.0445695	0.0996441	0.107397	0.0719671	0.105972	0.064651	0.0445509	0.0732732
Bard1	0.261927	0.244013	0.234943	0.171422	0.214448	0.163295	0.102924	0.168922
Abca12	0.206722	0.151544	0.101892	0.129029	0.126824	0.114533	0.0704164	0.0893949
Atic	0.238742	0.262276	0.235545	0.211836	0.282353	0.254712	0.17544	0.191874
Fn1	0.187934	0.112226	0.0729734	0.0975917	0.108523	0.0829183	0.0906709	0.091588
Apol7d	0.120503	0.114093	0.0803394	0.105339	0.117009	0.0975099	0.0801455	0.0924546
Gm8883	0.170331	0.143885	0.131546	0.206727	0.203949	0.152176	0.266022	0.183796
4933417E11Rik	0.178596	0.112419	0.124431	0.115543	0.136878	0.15609	0.0856564	0.110803
Mreg	0.560166	1.06658	0.861387	1.1929	1.14266	1.1995	1.13907	1.19478
D230017M19Rik	0.660709	0.50606	0.553463	0.931784	0.953104	0.851735	0.919351	0.862012
Pecr	0.424179	0.315669	0.269057	0.445671	0.382242	0.321631	0.294616	0.293195
Tmem169	0.431185	0.410647	0.324708	0.403606	0.353944	0.450562	0.333447	0.371311
Xrcc5	0.236954	0.313075	0.217533	0.491277	0.458225	0.429801	0.402673	0.386921
2022-03-04	0.207762	0.249539	0.345848	0.308642	0.30552	0.406705	0.316447	0.301638
Smarcal1	0.855715	0.400075	0.291077	0.481109	0.499187	0.575941	0.645982	0.557975
Ankar	0.0298013	0.0733534	0.062221	0.064763	0.0735124	0.0709208	0.06498	0.0795059
Rpl37a	0.274755	0.402226	0.387151	0.232263	0.296148	0.445281	0.449098	0.500969
Igfbp2	0.251603	0.267905	0.1916	0.193209	0.280293	0.344478	0.400935	0.363284
Igfbp5	0.969589	0.860569	0.875231	1.0135	1.07735	1.70477	1.78064	1.57105
1700027A15Rik	0.513589	0.437484	0.560174	0.605099	0.546108	0.694014	0.705476	0.654713
Tnp1	0.607755	0.386173	0.424778	0.419818	0.485223	0.783097	0.701642	0.812975
Pinc	0.130232	0.114108	0.113295	0.115912	0.168319	0.189726	0.129938	0.181847
D530049I02Rik	0.117563	0.0715338	0.0891341	0.0950986	0.121401	0.105816	0.0802545	0.108333
6030407O03Rik	0.575536	0.415113	0.424665	0.517284	0.474476	0.64271	0.66394	0.692001
Mir6351	0.242848	0.0958471	0.161585	0.118957	0.0872548	0.134728	0.119309	0.172707
Tns1	3.68709	3.86956	5.33913	3.02074	3.02382	3.11129	3.30313	3.35583
Rufy4	0.130954	0.200316	0.203434	0.139538	0.165135	0.171068	0.11598	0.137991
Cxcr2	0.343901	0.204025	0.199786	0.141012	0.139243	0.133601	0.0993182	0.109355
Cxcr1	0.0825894	0.0945464	0.164619	0.202405	0.141281	0.110032	0.164395	0.112041
Mir1928	0.120391	0.0932556	0.126966	0.230401	0.204615	0.150663	0.181764	0.183003
Arpc2	0.394046	0.277231	0.3219	0.285941	0.351214	0.335438	0.301856	0.343529
Gpbar1	0.0466755	0.222135	0.155155	0.171526	0.153981	0.264766	0.188962	0.255625
Aamp	0.819801	1.30176	1.57914	1.37487	1.10336	1.07957	1.16988	1.11217
Pnkd	1.1522	1.7872	2.56019	1.87267	1.57226	1.62034	1.8986	1.6536
Tmbim1	1.01475	1.56285	2.66791	1.61069	1.32656	1.42982	1.66472	1.39802
Catip	0.145099	0.304509	0.299333	0.356247	0.465392	0.338203	0.511442	0.405186
Slc11a1	0.46706	0.37784	0.434064	0.383035	0.320512	0.489415	0.57692	0.550541
Ctdsp1	1.38719	1.85126	1.8045	1.76845	1.7559	1.96849	2.08442	1.91652
Mir26b	1.63302	2.1018	2.07558	2.15472	2.17066	2.2138	2.19605	1.9203
Vil1	0.284868	0.302529	0.277145	0.446943	0.464095	0.337358	0.415073	0.357197
Usp37	0.532444	0.485782	0.494297	0.616228	0.604801	0.77101	0.726476	0.715529
Cnot9	0.32645	0.301647	0.425588	0.466855	0.471734	0.493032	0.483029	0.444118
Plcd4	0.639391	0.395682	0.222989	0.316784	0.301592	0.550343	0.416984	0.506407
Zfp142	0.660841	0.95286	0.759426	0.834978	0.763826	0.838271	0.78796	0.97102
Bcs1l	0.783735	1.46603	1.08745	1.3268	1.29884	1.2483	1.21293	1.46979
Rnf25	0.0993113	0.201414	0.185713	0.195097	0.18165	0.232766	0.289827	0.217327
Stk36	0.24645	0.206253	0.169501	0.137839	0.136231	0.279858	0.340996	0.265956
Ttll4	0.436358	0.374599	0.351885	0.301772	0.348145	0.417422	0.364535	0.371946
Cyp27a1	0.836397	0.807268	0.527653	0.647744	0.713408	1.15949	0.985731	1.2379
Prkag3	1.00439	1.34465	1.0263	1.5096	1.5283	1.73348	2.05435	1.96711
Wnt6	0.294861	0.368802	0.383155	0.419363	0.472612	0.437387	0.503422	0.449211
Wnt10a	0.472649	0.524203	0.3627	0.410995	0.409407	0.360729	0.407522	0.449094
Cdk5r2	0.288907	0.266223	0.335835	0.287611	0.289296	0.32642	0.261147	0.314299
Fev	0.0871589	0.154103	0.19585	0.057801	0.0869971	0.0860755	0.0854618	0.0709925
Cryba2	0	0.0947018	0.12138	0.0756574	0.127385	0.0921535	0.156971	0.0798506
Mir375	0.128225	0.0754812	0.18268	0.087019	0.0346618	0.105306	0.0730891	0.0860342
Cfap65	0.352185	0.0791378	0.110007	0.0871263	0.0863675	0.0816275	0.0548218	0.0852796
Ihh	0.365841	0.188541	0.243315	0.147732	0.173764	0.247515	0.181615	0.232404
Nhej1	0.620543	0.495774	0.380623	0.409258	0.380164	0.483713	0.414009	0.491999
Slc23a3	0.609907	0.318439	0.30917	0.436974	0.395761	0.475547	0.403129	0.516629
Cnppd1	0.659954	0.204346	0.342529	0.34983	0.402256	0.39746	0.274453	0.279201
Retreg2	0.754848	0.257524	0.410593	0.372151	0.428357	0.444587	0.326689	0.323255
Zfand2b	0.635795	0.482388	0.496652	0.557815	0.553145	0.539338	0.488507	0.473017
Abcb6	0.603291	0.484125	0.237876	0.355964	0.390965	0.510275	0.46918	0.455424
Atg9a	0.796099	0.937927	0.637173	0.690609	0.777561	0.670978	0.675956	0.65259
Ankzf1	0.322927	0.648992	0.565633	0.560223	0.628009	0.441006	0.473	0.454952
Glb1l	0.218808	0.43089	0.695405	0.654114	0.701089	0.763635	0.609529	0.708557
Stk16	0.266305	0.590539	0.937221	0.850325	0.900329	1.02401	0.828484	0.949864
Tuba4a	0.685424	1.46343	1.85555	1.90324	1.8211	1.80906	1.61001	1.76306
A630095N17Rik	0.999205	0.713248	0.937339	0.988048	0.835097	0.652257	0.793516	0.63533
Dnajb2	1.32382	0.650323	0.735824	0.777753	0.714458	0.633351	0.657211	0.502934
Ptprn	0.510742	0.330767	0.480915	0.386604	0.351596	0.375589	0.372985	0.342959
Resp18	0	0.0440652	0.0790145	0.0421228	0.037571	0.0572599	0.0458709	0.0505133
Dnpep	0.898	2.33127	2.58051	2.31351	2.29435	1.8756	2.28969	1.98568
Des	1.9308	3.06455	8.39233	2.76789	2.71101	2.17638	2.59238	2.24303
Gm15179	1.38113	3.03832	5.61202	2.5568	2.4555	2.40443	2.11395	2.29797
Speg	2.10575	3.53055	4.33855	3.17179	3.00003	2.8911	2.62356	2.81939
Gmppa	0.70806	0.655271	0.596708	0.788612	0.68564	0.700129	0.732335	0.726202
Asic4	0.83702	0.479521	0.568535	0.473794	0.549628	0.507071	0.449862	0.548805
Tmem198	0.595987	0.517669	0.569676	0.560626	0.627432	0.743708	0.758558	0.660326
Chpf	0.640046	0.539967	0.58561	0.581528	0.64729	0.749149	0.764247	0.675617
Obsl1	0.656219	0.599168	0.699141	0.803886	0.723701	0.90447	1.07975	1.06949
Inha	0.753205	0.921847	1.03649	1.12071	1.02287	1.2726	1.51981	1.47653
Stk11ip	0.809291	0.350609	0.392252	0.452007	0.541211	0.524135	0.616462	0.591911
Slc4a3	1.2413	0.698669	0.675568	0.885567	0.918306	1.04462	1.23758	1.09438
Gm17751	0.0321589	0.0909825	0.041282	0.0457232	0.0479546	0.061573	0.0173255	0.0478741
Mir6343	0.250735	0.0912331	0.0942591	0.0871471	0.125616	0.0908082	0.0596491	0.0810555
Epha4	0.139735	0.210872	0.214913	0.182848	0.245467	0.231074	0.187527	0.222192
Mir6352	0.219795	0.26011	0.2152	0.215446	0.231864	0.186147	0.138289	0.239374
Pax3	0.285993	0.211015	0.169257	0.213007	0.184537	0.148802	0.153273	0.152445
Sgpp2	0.428411	0.336383	0.252662	0.241208	0.21581	0.232531	0.201211	0.224186
Farsb	0.423252	0.358907	0.235121	0.388081	0.347791	0.432277	0.396311	0.416693
Mogat1	0.337993	0.45592	0.547001	0.508739	0.577274	0.449353	0.690782	0.452723
Utp14b	0.532947	0.664654	0.65454	0.536235	0.603122	0.451908	0.579689	0.512326
Acsl3	0.42706	0.44992	0.463941	0.431308	0.484526	0.385166	0.498925	0.384801
Kcne4	0.296768	0.223509	0.314189	0.3031	0.331719	0.292058	0.202984	0.268259
Scg2	0.183272	0.0924536	0.0899601	0.108085	0.0944612	0.0996448	0.0965345	0.0976211
Ap1s3	0.0193444	0.112644	0.124251	0.121042	0.0958712	0.0934356	0.101811	0.0860438
Wdfy1	0.209629	0.507439	0.617273	0.568138	0.588312	0.595457	0.451744	0.513006
Mrpl44	0.530152	0.344835	0.294929	0.369253	0.230586	0.357667	0.221444	0.307366
Serpine2	0.559788	0.748464	0.575259	0.645362	0.70048	0.653842	0.550416	0.597483
Fam124b	0.395079	0.360792	0.210179	0.286455	0.384594	0.519312	0.531415	0.574047
Cul3	0.728238	0.534271	0.485011	0.457953	0.497777	0.568142	0.492395	0.564416
1700016L21Rik	0.0249934	0.0859975	0.0964034	0.112251	0.130243	0.0837797	0.0791691	0.0977161
Dock10	0.470132	0.187732	0.247839	0.271654	0.31111	0.195792	0.26732	0.232434
Nyap2	0.356517	0.177642	0.15087	0.211313	0.151111	0.194679	0.147667	0.164114
Mir6344	0.925536	1.22356	0.890964	1.1511	1.4183	1.39372	1.13398	1.3469
Irs1	1.16068	1.88412	1.06246	1.28557	1.19519	1.40678	1.12869	1.39769
Rhbdd1	0.401417	0.410982	0.34136	0.514971	0.538183	0.426212	0.350507	0.42348
Col4a4	0.152384	0.185178	0.153161	0.1456	0.162334	0.192349	0.154756	0.18466
Col4a3	0.232026	0.181759	0.130061	0.118529	0.162654	0.123026	0.126836	0.126911
Mff	0.274947	0.201977	0.230159	0.201917	0.279846	0.211092	0.150002	0.217248
Tm4sf20	0.110437	0.207905	0.173925	0.141649	0.183836	0.110798	0.119084	0.148914
Agfg1	0.341993	0.456789	0.361753	0.315696	0.383628	0.242696	0.247776	0.212229
Slc19a3	0.137642	0.159519	0.0979197	0.0650329	0.0992533	0.084526	0.0600345	0.0883447
Krtap28-13	0.155483	0.164812	0.0716709	0.115941	0.166654	0.0891498	0.0347073	0.0768911
Ccl20	0.201709	0.122158	0.0674686	0.157974	0.120148	0.0831535	0.0892727	0.0663084
Daw1	0.0501788	0.0800602	0.0836268	0.101664	0.0713485	0.0886597	0.0801873	0.0780213
Sphkap	0.131113	0.117544	0.0997192	0.104543	0.135019	0.10267	0.11066	0.106417
Pid1	0.176344	0.220311	0.249556	0.253751	0.287638	0.212897	0.15682	0.222526
Mir6353	0.0674768	0.170511	0.14059	0.161521	0.175174	0.1341	0.11198	0.118686
Dner	0.53247	0.376231	0.259841	0.298893	0.334344	0.29112	0.218736	0.306604
Mir5126	0	0.104581	0.0994674	0.116516	0.147449	0.0900705	0.0823673	0.114315
Trip12	0.336987	0.40003	0.30592	0.356701	0.380858	0.506649	0.394931	0.425079
Fbxo36	0.357146	0.279331	0.247774	0.314093	0.29343	0.311578	0.287867	0.314843
Slc16a14	0.284483	0.080203	0.0709752	0.0873651	0.0723514	0.0513713	0.0791891	0.0518388
A530032D15Rik	0	0	0	0	0	0	0	0
C130026I21Rik	0	0	0	0	0	0	0	0
Gm7609	0	0	0	0	0	0	0	0
Sp110	0	0	0	0	0	0	0	0
Sp140	0	0	0	0	0	0	0	0
Sp100	0.143603	0.0503434	0.0707337	0.0488201	0.0578492	0.0576646	0.0554727	0.0646211
A630001G21Rik	0.159742	0.097193	0.0879982	0.0560208	0.0857423	0.11646	0.0617818	0.0977524
Mir8096	0.457073	1.18708	1.58052	0.850324	1.01064	0.98104	0.853036	1.03289
9930111H07Rik	0.0402781	0.731213	0.790528	0.453926	0.47524	0.385157	0.487136	0.384839
Cab39	0.848205	0.874286	1.10815	0.784559	0.783474	0.83128	0.710211	0.815441
Itm2c	0.244748	0.321013	0.289926	0.376952	0.338414	0.251933	0.3325	0.29948
4933407L21Rik	0.0609205	0.0710977	0.0982198	0.0748668	0.0731918	0.120913	0.0739273	0.105705
Gpr55	0.245887	0.0873158	0.117517	0.0937803	0.0818829	0.108397	0.113093	0.0977332
Spata3	0.255325	0.137902	0.164615	0.20417	0.224294	0.175626	0.252498	0.178251
2810459M11Rik	0.0498675	0.21996	0.24392	0.247118	0.23252	0.312257	0.226815	0.255259
Psmd1	0.30504	0.391005	0.469496	0.613768	0.549947	0.476	0.493924	0.431321
Htr2b	0.109735	0.216153	0.27329	0.287083	0.235946	0.211308	0.17438	0.165896
Armc9	0.170497	0.479281	0.499937	0.511768	0.524264	0.451099	0.410385	0.395971
B3gnt7	0.447742	0.111303	0.14021	0.109763	0.190438	0.179358	0.172578	0.185743
Ncl	0.820119	0.870391	0.902168	0.84668	0.830215	0.69101	0.738678	0.761383
Snora75	0.149868	0.0403409	0.129382	0.133308	0.11157	0.0912797	0.122496	0.0914536
Gm24148	0.15445	0.0492581	0.131238	0.14009	0.13819	0.126256	0.0613727	0.0877439
C130036L24Rik	0.936483	1.01815	0.977861	0.904313	0.924231	0.693119	0.726178	0.743492
Snord82	2.26089	2.05638	2.02217	1.82341	1.93631	1.50912	1.66286	1.60702
Nmur1	0.588709	0.234386	0.307006	0.299133	0.301059	0.365507	0.474404	0.304912
Tex44	1.60975	1.39089	1.40425	1.88712	1.87251	1.82898	2.02171	1.84826
Ptma	1.81947	1.93951	1.94974	2.42527	2.32605	2.45702	2.59787	2.44235
Pde6d	0.369179	0.458501	0.378434	0.455787	0.457858	0.690594	0.753864	0.8013
Cops7b	0.378377	0.464749	0.430755	0.482073	0.520599	0.509431	0.533922	0.598869
Nppc	0.100205	0.276346	0.287072	0.371993	0.384471	0.337824	0.232144	0.26351
Dis3l2	0.940921	0.547195	0.486836	0.572074	0.637672	0.753303	0.689989	0.652384
Alppl2	0.210172	0.071802	0.118659	0.159036	0.139268	0.0747958	0.103418	0.0736265
Alpi	0.0226093	0.0861529	0.15458	0.152325	0.0982884	0.0618676	0.134718	0.0508879
Akp3	0.277874	0.0754962	0.139644	0.107867	0.0706457	0.0882785	0.196007	0.0985048
Ecel1	1.05677	0.156624	0.215047	0.221967	0.191796	0.171368	0.297633	0.185474
Prss56	0.13557	0.201008	0.410545	0.398846	0.412751	0.192101	0.408149	0.188619
Chrnd	0.093894	0.128935	0.23802	0.294967	0.319931	0.221621	0.600689	0.242107
Chrng	0.251881	0.071396	0.153254	0.15769	0.1963	0.213981	0.45084	0.221145
Eif4e2	0.746172	0.633201	0.599901	0.538157	0.618701	0.538822	0.681015	0.456281
Efhd1	0.647689	0.18799	0.195042	0.268317	0.254845	0.242441	0.340596	0.313453
Gigyf2	0.858616	0.534221	0.523139	0.570689	0.524274	0.524719	0.586749	0.422526
Kcnj13	0.355656	0.211276	0.188117	0.230176	0.226791	0.251032	0.199598	0.213121
Snorc	0.425993	0.132526	0.18931	0.207652	0.189132	0.164834	0.221647	0.185253
Ngef	0.419033	0.240862	0.301393	0.292754	0.316319	0.160921	0.2321	0.165379
Neu2	0.266026	0.411722	0.26613	0.412675	0.302719	0.357094	0.291284	0.272053
Inpp5d	0.705364	0.181602	0.331423	0.395806	0.507249	0.432526	0.345927	0.338761
Atg16l1	0.654219	0.24703	0.32038	0.37031	0.404944	0.361657	0.355789	0.402035
Scarna6	0.066543	0.154694	0.151665	0.138827	0.171457	0.238551	0.165665	0.299498
Sag	0.668629	0.154386	0.197349	0.160123	0.157608	0.158187	0.202255	0.143477
Dgkd	0.788795	0.87388	1.56524	0.950266	0.901167	0.830484	0.79758	0.725953
Gm19582	1.17882	1.3109	2.00243	1.37639	1.28363	1.16998	1.195	0.979127
Usp40	0.265291	0.467992	0.72893	0.52264	0.550714	0.507127	0.571316	0.500263
Ugt1a10	0.135437	0.121757	0.121084	0.134588	0.162739	0.127485	0.13374	0.134856
Ugt1a9	0.132258	0.103511	0.105478	0.121261	0.1474	0.119455	0.107775	0.120453
Ugt1a7c	0.116927	0.0978221	0.0924463	0.11122	0.134757	0.109028	0.103716	0.108846
Ugt1a2	0.117993	0.0897845	0.0829849	0.107685	0.126794	0.0938762	0.0973727	0.0976094
Ugt1a6a	0.117993	0.0897845	0.0829849	0.107685	0.126794	0.0938762	0.0973727	0.0976094
Ugt1a5	0.129947	0.0586015	0.0453031	0.0382111	0.0564202	0.0496535	0.0758491	0.0515678
Dnajb3	0	0.0531378	0.0505181	0.0544083	0.0820234	0.0623243	0.115665	0.0667118
Ugt1a1	0	0.0256441	0.0213671	0.0241107	0.0387775	0.0267908	0.0509855	0.0235091
Mroh2a	0	0	0	0	0	0	0	0
Hjurp	0	0	0	0	0	0	0	0
Trpm8	0.155444	0.0832406	0.0883907	0.0742076	0.0716911	0.0636597	0.0486109	0.065254
Spp2	0.152735	0.149599	0.102482	0.0861488	0.0824187	0.0882933	0.118975	0.070413
Glrp1	0.205642	0.102128	0.0957361	0.110467	0.0964158	0.0673218	0.0874	0.0800448
Gm19589	0.200258	0.111248	0.101532	0.148246	0.202105	0.11492	0.113905	0.128987
Arl4c	0.698053	0.733353	0.676876	0.666029	0.83989	0.642057	0.538602	0.561508
Platr5	0.249523	0.319308	0.188115	0.272562	0.368196	0.249449	0.338731	0.287613
1700067G17Rik	0.143808	0.254434	0.201319	0.272616	0.23952	0.229074	0.252518	0.259682
Sh3bp4	0.508795	0.524591	0.550261	0.561398	0.557376	0.621864	0.69054	0.579981
C030007H22Rik	0.131099	0.146727	0.233231	0.233329	0.232492	0.130553	0.173844	0.0978506
Agap1	1.56923	1.89522	1.79865	2.11835	2.1069	2.37018	2.29174	2.16788
4933400F21Rik	0.0781788	0.312684	0.215344	0.243886	0.292518	0.411877	0.346845	0.358455
Gbx2	0.268	0.416797	0.402254	0.373497	0.461912	0.457839	0.486851	0.415663
Asb18	0.486477	0.703794	0.597244	0.578007	0.602081	0.727011	0.716938	0.885475
Iqca	0.581298	0.257308	0.322739	0.241393	0.282682	0.24171	0.271985	0.257946
Ackr3	0.763901	0.467183	0.628342	0.598491	0.623488	0.796385	0.850324	0.87125
Cops8	0.536695	0.579113	0.650589	0.643621	0.656682	0.696936	0.640069	0.662628
Col6a3	0.721722	0.540732	0.928883	0.532545	0.620978	0.545489	0.63724	0.578937
Mlph	0.423066	0.329689	0.695288	0.417062	0.458108	0.259611	0.340647	0.277132
Prlh	0.11753	0.0876165	0.118974	0.104593	0.0943631	0.0596361	0.0653327	0.0549146
Rab17	0.385589	0.287752	0.359684	0.442777	0.402676	0.539009	0.617449	0.654744
Lrrfip1	1.75073	2.71677	4.05078	2.56088	2.35579	2.70932	2.2808	2.45717
Rbm44	0.164583	0.110419	0.197897	0.138484	0.110606	0.132818	0.153751	0.123204
Ramp1	0.850119	0.699729	0.876774	0.608202	0.553808	0.784097	0.832878	0.924488
Ube2f	1.04254	0.638714	0.765656	0.890304	0.782908	0.582134	0.583109	0.478424
Scly	0.419795	0.533927	0.636692	0.646258	0.505075	0.496083	0.387845	0.377287
Espnl	0.508656	0.513434	0.705068	0.645993	0.544919	0.447712	0.386445	0.287903
Klhl30	0.950556	1.76069	3.52449	2.47188	2.16419	1.18473	1.27495	0.937136
Erfe	0.461483	1.14008	2.10351	1.32524	1.23502	0.720996	0.68116	0.470559
Ilkap	0.314861	0.538003	0.519888	0.611249	0.550357	0.602873	0.567831	0.477409
1700020N18Rik	0.200868	0.542857	0.256997	0.286784	0.306391	0.344024	0.53854	0.606394
Hes6	1.00105	0.93202	0.91633	0.825012	0.794851	1.05789	1.09721	1.31643
Per2	0.461013	0.617855	0.905597	0.701244	0.749966	0.852493	0.805947	0.763062
Traf3ip1	0.71247	0.278258	0.379626	0.407436	0.398343	0.377463	0.356133	0.31693
Asb1	0.79196	0.433594	0.474405	0.574519	0.563747	0.548161	0.624269	0.608658
Twist2	0.812854	0.376622	0.296992	0.322919	0.347867	0.291282	0.293302	0.247932
Hdac4	2.58617	2.52384	3.03845	3.92143	3.73468	4.11264	3.62223	3.68063
Ndufa10	0.646437	0.738366	0.57761	0.791458	0.748332	0.791416	0.772507	0.816678
Mir6900	0.441139	0.5581	0.289993	0.544907	0.469346	0.609973	0.570573	0.622772
Olfr1416	0.442583	0.276253	0.188501	0.356003	0.327738	0.394432	0.330525	0.416475
Olfr1415	0.0731523	0.0865614	0.114144	0.0670104	0.0617482	0.0521658	0.0543818	0.0346073
Olfr1414	0	0.0876216	0.096756	0.0872734	0.0793587	0.0435136	0.104089	0.0411025
Olfr1413	0.115232	0.0710752	0.0355562	0.119394	0.0719663	0.0369913	0.0249309	0.0556019
Olfr1412	0.059543	0.0910627	0.0304487	0.100848	0.0545403	0.0774319	0.0225982	0.0651441
Olfr1411	0	0.0927093	0.0293986	0.00316609	0.0424714	0.0147946	0.0263709	0.0352615
Olfr1410	0	0.0707569	0.0917705	0.0637716	0.0669766	0.0977562	0.0119036	0.0502359
Olfr12	0.168861	0.0667118	0.167192	0.112663	0.119275	0.110782	0.0569455	0.112319
Cops9	0.768185	0.418704	0.49638	0.492976	0.502643	0.482188	0.62684	0.539734
Otos	1.08285	0.694805	0.889389	0.889799	0.883568	1.07047	1.36359	1.07824
Gpc1	1.38305	1.62785	1.75479	1.67589	1.64311	1.75731	1.83045	1.8149
Mir149	0.785828	0.975769	0.911391	0.815827	0.919193	0.989568	1.05766	1.03538
Ankmy1	0.608278	0.62903	0.53046	0.549372	0.568492	0.620983	0.802998	0.659456
Dusp28	0.569616	1.00724	0.8174	0.836723	0.898523	0.957181	0.964015	0.847574
Rnpepl1	1.20411	0.937779	0.889559	0.717382	0.808974	0.865551	0.846756	0.75179
5033417F24Rik	1.67784	0.969068	1.02349	0.817497	0.903818	1.04271	0.983245	0.947534
Capn10	0.737371	0.426694	0.411313	0.48428	0.527025	0.573219	0.672058	0.608467
9430060I03Rik	0.570914	0.409469	0.379287	0.50591	0.542575	0.499168	0.605355	0.507991
Gpr35	0.236364	0.0565514	0.0745006	0.0714619	0.0928668	0.119145	0.0498291	0.0752679
Aqp12	0.0636026	0.0828571	0.0808744	0.080372	0.0732094	0.077151	0.0427636	0.0508154
Kif1a	0.298305	0.203489	0.173706	0.225232	0.213362	0.148105	0.24736	0.14937
Agxt	0.0718146	0.0574486	0.0845984	0.0701592	0.0616413	0.0965644	0.0629418	0.0870224
2310007B03Rik	0.290464	0.106471	0.0722591	0.0640242	0.039858	0.126089	0.0564418	0.0474088
Crocc2	0.392033	0.209381	0.185071	0.164374	0.150502	0.182447	0.195902	0.178964
Sned1	0.585497	0.311291	0.262053	0.255606	0.261026	0.287676	0.344796	0.32146
Mir6901	0.161848	0.202414	0.15255	0.150021	0.264184	0.249968	0.221773	0.178476
Mterf4	0.357113	0.289975	0.200594	0.273471	0.184419	0.279176	0.162985	0.188712
Pask	0.357801	0.340378	0.35399	0.48781	0.449009	0.290963	0.219793	0.278021
Ppp1r7	0.467642	0.37896	0.393763	0.527702	0.476534	0.275187	0.268884	0.296975
Mir6902	1.17392	1.01784	0.987623	1.41104	1.23317	0.6912	0.539062	0.698
Mir6345	0.153536	0.0941805	0.110864	0.106111	0.105602	0.0673267	0.16426	0.0922166
Ano7	0.223278	0.124559	0.17441	0.180554	0.166448	0.151604	0.149342	0.133895
Hdlbp	1.32644	0.981687	1.01933	1.16989	1.23682	1.08284	1.14231	1.03587
2022-09-02	0.569199	0.477516	0.672368	0.842344	0.872328	0.831098	0.759373	0.75458
Farp2	0.507828	0.495148	0.537996	0.406232	0.459063	0.512462	0.477095	0.523634
Stk25	0.809695	0.615614	0.569622	0.687427	0.731581	0.721728	0.691773	0.681471
Bok	0.322444	0.31712	0.227736	0.195164	0.155091	0.216028	0.270278	0.228387
Thap4	0.55551	0.64909	0.625025	0.731744	0.766464	0.50639	0.503778	0.490615
Atg4b	0.694695	0.674331	0.606281	0.705779	0.717445	0.444809	0.452827	0.474475
Dtymk	1.09866	0.829737	0.774754	0.828173	0.777466	0.771469	0.730124	0.732903
Ing5	0.917762	0.711672	0.623664	0.695251	0.633673	0.665615	0.598438	0.603599
D2hgdh	0.363887	0.225185	0.203865	0.210846	0.213343	0.238823	0.265887	0.277523
Gal3st2	0.0109272	0.0253083	0.0414197	0.0342353	0.022388	0.013578	0.0184909	0.00520384
Gal3st2b	0.168834	0.0179073	0.0660622	0.059263	0.0466457	0.0637463	0.0843836	0.0693618
Gal3st2c	0.234874	0.0794712	0.0369964	0.0395398	0.0680454	0.0319493	0.03202	0.0485454
Neu4	0.0682252	0.0950652	0.0814692	0.0537907	0.0558873	0.0536572	0.055	0.0474258
Pdcd1	0.115205	0.190927	0.164903	0.142763	0.182082	0.0971968	0.114885	0.0849349
4930440C22Rik	0.185298	0.0619148	0.0799197	0.0878806	0.0916618	0.0846089	0.0344273	0.0638794
Fam174a	0.287808	0.394426	0.339444	0.354294	0.356012	0.395797	0.315716	0.416091
St8sia4	0.267417	0.0744987	0.0714342	0.111618	0.116713	0.140811	0.100324	0.140252
4930598F16Rik	0.0811656	0.0326867	0.0372325	0.0244291	0.0270673	0.0547599	0.03576	0.0426766
1700063A18Rik	0.0626623	0.0434311	0.0561329	0.0536125	0.0835417	0.0586349	0.0325691	0.0493746
4930533P14Rik	0.10853	0.0688095	0.0575157	0.0426038	0.0432474	0.0364814	0.04176	0.0333895
Slco4c1	0.151066	0.0737143	0.0515254	0.101898	0.0969971	0.0382339	0.0285927	0.0428453
Panct2	0.178331	0.0427293	0.0295779	0.0599983	0.081243	0.0192797	0.0289964	0.0235699
Slco6b1	0.0111126	0.0570175	0.0624136	0.0395415	0.0360483	0.0392636	0.0487691	0.0589146
Slco6c1	0.0824503	0.0365614	0.0503025	0.0710796	0.0479912	0.0437686	0.0524455	0.0425486
D1Ertd622e	1.04789	0.878003	0.728199	0.603152	0.604145	0.625355	0.500009	0.529529
Ppip5k2	0.267199	0.312855	0.285019	0.259763	0.346022	0.305317	0.236547	0.309731
Gin1	0.320318	0.339674	0.330234	0.322441	0.427638	0.392416	0.309282	0.426129
Pam	0.190868	0.485504	0.459143	0.448206	0.514073	0.335944	0.334767	0.381335
B230216N24Rik	0.0646159	0.0991529	0.143385	0.174896	0.143515	0.0791943	0.0987964	0.0970203
1810006J02Rik	0.107742	0.136912	0.165571	0.142779	0.172164	0.095276	0.113658	0.126732
Slco6d1	0.0333907	0.0900301	0.0654372	0.0796522	0.109485	0.0570916	0.0730473	0.0637834
Cntnap5b	0.262609	0.308303	0.328303	0.371685	0.334085	0.249298	0.203573	0.232003
Gm20268	0.0559536	0.0298997	0.0424324	0.0516644	0.0478097	0.0348639	0.0415364	0.032984
Cdh20	0.435351	0.210667	0.163672	0.158258	0.23225	0.176856	0.147909	0.177333
Rnf152	0.0625166	0.180609	0.121991	0.103078	0.120406	0.0715223	0.0912436	0.100032
Gm17634	0.0208411	0.168053	0.127462	0.109029	0.129944	0.0907426	0.0975109	0.0911633
Pign	0.191298	0.493371	0.317597	0.297197	0.341811	0.24976	0.229275	0.234204
Relch	0.226258	0.469393	0.286537	0.315301	0.319562	0.251059	0.202071	0.244546
Tnfrsf11a	0.466795	0.425429	0.324423	0.271308	0.317698	0.271864	0.29896	0.285981
Zcchc2	1.24893	1.3959	1.23344	1.20092	1.23009	1.05105	1.01596	0.926407
Gm20753	1.08831	0.937599	0.848231	0.83891	0.875407	0.604403	0.729236	0.680227
Phlpp1	1.34989	0.831058	0.685906	0.814642	0.822606	0.712944	0.646153	0.666261
Bcl2	0.880583	0.48419	0.311641	0.394941	0.459912	0.388145	0.356722	0.32656
Mir3473f	1.07709	0.357426	0.24298	0.36074	0.398791	0.282324	0.273113	0.207568
Kdsr	0.626993	0.496617	0.467694	0.495566	0.54517	0.468983	0.471518	0.425589
Vps4b	0.276921	0.204832	0.223133	0.209419	0.211296	0.13337	0.23306	0.188306
Serpinb5	0.0687682	0.0707444	0.0509825	0.0643287	0.0945227	0.07313	0.0525018	0.0567343
Serpinb12	0.119146	0.0292356	0.041875	0.0410173	0.0646515	0.0639963	0.02354	0.0508645
Serpinb13	0	0.0260501	0.0442711	0.0249273	0.0559078	0.0470173	0.0255927	0.0346574
Serpinb3a	0.0206887	0.059802	0.0306401	0.0677353	0.0364949	0.0540829	0.0203236	0.0162593
Serpinb3d	0.121285	0.075792	0.0510713	0.0395502	0.0537599	0.0503762	0.0293491	0.0314685
Serpinb3b	0.23404	0.109629	0.0695761	0.0766557	0.076817	0.0433205	0.0578873	0.0595197
Serpinb3c	0.0697881	0.0936241	0.0704287	0.104052	0.0991288	0.0785483	0.0698255	0.0766371
Serpinb11	0.104768	0.0514637	0.0448333	0.0628581	0.0606706	0.0750941	0.0322255	0.0544952
Serpinb7	0.0430464	0.0362431	0.0518684	0.0508426	0.0455432	0.0685582	0.0426618	0.0564504
Serpinb2	0.0123974	0.0226792	0.0511087	0.0275761	0.0558887	0.0465619	0.0259182	0.046683
Serpinb10	0	0.0679148	0.0295072	0.0446522	0.0610059	0.0742265	0.0494491	0.0571708
Serpinb8	0.207437	0.171607	0.139507	0.189884	0.181835	0.150578	0.13436	0.161028
D830032E09Rik	0.143689	0.114409	0.0788756	0.060436	0.104889	0.0644022	0.0631182	0.0699851
Cdh7	0.0922318	0.0590627	0.0741498	0.0980934	0.108558	0.0700755	0.0656345	0.0595454
Cdh19	0.126689	0.0369875	0.059471	0.0821038	0.11096	0.0437426	0.0435945	0.0462892
Dsel	0.266272	0.457338	0.378976	0.364133	0.454287	0.292304	0.386858	0.392734
Cntnap5a	1.1763	0.647837	0.541815	0.606476	0.583215	0.505865	0.520871	0.528156
Tsn	0.650205	0.234712	0.193321	0.369827	0.357461	0.238696	0.284749	0.333244
Nifk	0.221464	0.392356	0.228272	0.382221	0.398206	0.40596	0.420922	0.512188
Clasp1	1.3609	1.05806	0.820507	1.1975	1.28688	1.55619	1.55347	1.79034
2900060B14Rik	0.986662	0.854504	0.825265	1.24576	1.37997	1.31221	1.28423	1.51004
Tfcp2l1	0.482907	0.632175	0.5652	0.528372	0.552881	0.620825	0.591709	0.652759
Gli2	1.09094	0.545301	0.554162	0.451713	0.503693	0.503504	0.506136	0.540875
Mir6346	0.813007	0.307491	0.432359	0.357087	0.411445	0.388627	0.3422	0.383641
Inhbb	0.813755	0.299855	0.366351	0.19582	0.275231	0.204822	0.406664	0.262336
Ralb	0.633331	0.470048	0.608332	0.43073	0.484493	0.347196	0.451755	0.403776
Tmem185b	0.232364	0.340614	0.509657	0.417349	0.434586	0.238927	0.237705	0.304707
3830432H09Rik	0.0509404	0.034817	0.0593539	0.0899239	0.0862299	0.13505	0.0704073	0.0897908
Epb41l5	0.222907	0.206604	0.211121	0.163232	0.198319	0.220359	0.195789	0.24094
Ptpn4	0.671934	0.919479	0.670933	0.799979	0.776991	0.655594	0.545836	0.627716
Tmem177	0.593762	0.58914	0.556441	0.426337	0.512662	0.623335	0.489829	0.609695
Cfap221	0	0.146612	0.136997	0.111929	0.140685	0.138941	0.0709455	0.111714
Sctr	0.541358	0.610782	0.716193	0.463007	0.474332	0.660796	0.691653	0.731851
Tmem37	0.381662	0.598421	0.661473	0.415266	0.446972	0.5559	0.462398	0.614451
Dbi	0.141768	0.947003	0.575102	0.674369	0.737073	0.713248	0.752125	0.742704
3110009E18Rik	0.372735	0.605752	0.41297	0.455535	0.533764	0.507915	0.500453	0.504624
Steap3	0.505907	0.712288	0.61656	0.694666	0.667092	0.695689	0.819364	0.755316
C1ql2	0.480417	0.304008	0.328633	0.240576	0.295719	0.213676	0.298871	0.204465
Marco	0.343755	0.202561	0.204754	0.152521	0.163837	0.113863	0.159713	0.116934
En1	1.35347	0.425494	1.01325	0.638611	0.676842	0.839276	0.7057	0.878726
Celrr	0.037894	0.2309	0.174369	0.149829	0.164388	0.180397	0.119429	0.175033
Insig2	0.357921	0.365223	0.363588	0.418375	0.422083	0.385578	0.343798	0.401838
Ccdc93	0.194397	0.427551	0.423334	0.571443	0.516003	0.455472	0.402084	0.443502
Htr5b	0.094596	0.117935	0.0600622	0.0626972	0.0893836	0.0678416	0.0887	0.0818228
Ddx18	0.12304	0.437025	0.291882	0.302104	0.355201	0.223863	0.266533	0.245292
Dpp10	0.355556	0.37385	0.30972	0.250569	0.324959	0.265035	0.220175	0.240555
Actr3	0.613901	0.681401	0.578423	0.552092	0.569003	0.433897	0.463264	0.448916
Slc35f5	0.861768	0.971326	0.928984	0.769237	0.734824	0.616874	0.721229	0.660947
Gpr39	0.248437	0.193038	0.204315	0.251616	0.269782	0.184598	0.168825	0.192628
Lypd1	0.0722252	0.0868546	0.0412246	0.0552543	0.0600425	0.0601757	0.0433818	0.0473383
Nckap5	1.03231	1.13284	0.922809	0.932277	1.02935	0.788811	0.867742	0.780336
Mgat5	0.871702	0.404381	0.372329	0.435844	0.51571	0.501934	0.525878	0.557995
Tmem163	0.269589	0.203168	0.245031	0.183512	0.222529	0.153209	0.13542	0.140866
Acmsd	0.110238	0.052812	0.0748804	0.0480606	0.0577379	0.0839282	0.0286091	0.0432028
2900009J06Rik	0.554351	0.537441	0.531957	0.602742	0.670865	0.57853	0.578702	0.623177
Ccnt2	0.633013	0.569907	0.57134	0.643893	0.697117	0.628825	0.632791	0.715034
Map3k19	0.271828	0.13104	0.139404	0.221484	0.191187	0.166262	0.198113	0.189004
Rab3gap1	0.268868	0.508664	0.52391	0.469716	0.44942	0.429688	0.477065	0.448011
Zranb3	0.718358	0.86411	0.856914	0.828676	0.873306	1.05563	0.957435	1.10733
R3hdm1	0.48751	0.645043	0.580202	0.626498	0.640734	0.584474	0.528275	0.608546
Mir128-1	0.0429801	0.116947	0.176226	0.149808	0.217227	0.168088	0.151058	0.15043
Ubxn4	0.531437	0.417862	0.537833	0.482213	0.48905	0.353793	0.364929	0.373515
Lct	0.918252	0.106135	0.116211	0.127844	0.142813	0.120224	0.142987	0.123447
Mcm6	0.17549	0.265494	0.157753	0.278569	0.203693	0.167113	0.161507	0.136106
Dars	0.32143	0.205862	0.260725	0.323232	0.365234	0.34262	0.369416	0.297318
Cxcr4	0.406364	0.315033	0.236524	0.246147	0.261738	0.265833	0.256682	0.322506
Thsd7b	0.473834	0.476048	0.544584	0.651453	0.651776	0.467011	0.435905	0.442989
Cd55b	0.234901	0.109569	0.0964807	0.113986	0.116158	0.109165	0.115309	0.112893
Cd55	0.533046	0.378684	0.349551	0.392758	0.366934	0.380004	0.364942	0.369429
Zp3r	0.141026	0.149767	0.101358	0.0815363	0.154004	0.139192	0.133522	0.118013
C4bp	0.00782781	0.0477845	0.0265151	0.0234844	0.0483499	0.0332277	0.0234727	0.0226403
C4bp-ps1	0.0473444	0.11189	0.0451479	0.0929325	0.113939	0.0820433	0.0393964	0.0953127
Pfkfb2	0.554185	0.726769	0.576091	0.577106	0.566668	0.539439	0.363456	0.491074
Yod1	1.16819	1.32391	1.09552	0.89518	0.878924	0.924653	0.614687	0.810755
AA986860	0.223086	0.101799	0.118614	0.170048	0.168776	0.106925	0.110129	0.0861676
Fcamr	0.235026	0.221965	0.140932	0.137661	0.158305	0.143228	0.127076	0.141281
Pigr	0.220331	0.0467268	0.0654221	0.0272145	0.0314348	0.0875903	0.0794673	0.0511345
Fcmr	0.180411	0.073005	0.064183	0.070891	0.0413719	0.0615136	0.0740964	0.0439029
Il24	0.0926623	0.0435464	0.0477071	0.0227249	0.0254217	0.0383342	0.04834	0.0394995
Il20	0.0725364	0.0281103	0.0583062	0.0278408	0.0494246	0.0511411	0.0456491	0.0351227
Il19	0.307272	0.0956617	0.139699	0.147311	0.141978	0.118486	0.129862	0.101859
Il10	0.34645	0.142732	0.163122	0.200038	0.204807	0.212347	0.238	0.190128
Mapkapk2	1.2404	1.70579	1.24867	1.51689	1.41434	1.54618	1.56888	1.57572
Dyrk3	0.0636556	0.223263	0.146665	0.213235	0.154031	0.190348	0.180715	0.191744
Eif2d	0.10402	0.240549	0.185489	0.206976	0.174504	0.171151	0.143184	0.179836
Rassf5	0.569397	0.248033	0.240961	0.291374	0.339553	0.235588	0.298389	0.239531
Ikbke	0.0645563	0.0940301	0.109819	0.0892699	0.0813192	0.131678	0.163889	0.154647
Srgap2	1.00072	0.865897	1.049	0.985798	1.00754	1.1899	1.07787	1.14064
Fam72a	0.712987	0.992544	1.1717	1.12767	1.01601	0.984124	0.878211	0.940137
Avpr1b	0.117192	0.176033	0.189219	0.247628	0.201401	0.190686	0.196475	0.17736
Ctse	0.131199	0.0826391	0.0765845	0.143964	0.125338	0.0736894	0.11622	0.105559
Rab7b	0.182695	0.348822	0.464763	0.362372	0.346186	0.280126	0.294653	0.197538
Slc26a9	0.24004	0.197256	0.291973	0.266841	0.261309	0.352474	0.406845	0.416396
Pm20d1	0.204801	0.0856566	0.0978853	0.116126	0.11163	0.217777	0.195011	0.224942
Slc41a1	0.379907	0.539231	0.496111	0.522109	0.568791	0.890962	0.733093	0.864694
Rab29	0.131556	0.353539	0.298703	0.581997	0.452031	0.335989	0.2821	0.380694
Nucks1	0.466325	0.488707	0.412482	0.476048	0.436445	0.40322	0.365476	0.38862
Slc45a3	0.584497	0.346634	0.298014	0.408881	0.301105	0.321597	0.370425	0.324033
Elk4	0.576808	0.353271	0.471859	0.420484	0.394745	0.507234	0.412387	0.455645
Mfsd4a	0.739689	0.35315	0.363148	0.31824	0.314265	0.43589	0.484476	0.46156
Cdk18	0.558245	0.28619	0.437351	0.370585	0.306227	0.370191	0.450053	0.340378
Lemd1	0.477325	0.181885	0.194699	0.222718	0.211531	0.197796	0.19694	0.176518
Mir135b	1.10865	0.374509	0.384819	0.473074	0.508464	0.547635	0.4414	0.426958
Klhdc8a	0.314735	0.459043	0.427038	0.327024	0.345401	0.395848	0.418062	0.399002
Nuak2	0.409623	0.155409	0.190301	0.16413	0.167154	0.26779	0.216945	0.245928
Tmcc2	0.859589	0.693574	0.49847	0.618886	0.710293	0.868728	0.849615	0.895871
Dstyk	0.496166	0.60118	0.551757	0.596862	0.589474	0.636913	0.656069	0.595885
Rbbp5	0.0218477	0.185564	0.139778	0.179649	0.198146	0.258502	0.215335	0.25767
Tmem81	0	0.0815088	0.045538	0.0648114	0.0542299	0.0846807	0.0458473	0.0770245
Cntn2	0.300801	0.291306	0.260058	0.312455	0.31294	0.300333	0.212571	0.23334
Nfasc	0.369887	0.578308	0.534932	0.65955	0.681101	0.739958	0.663118	0.748136
Gm10538	0.234993	0.249055	0.259784	0.246185	0.246681	0.195048	0.182578	0.208055
Lrrn2	0.216311	0.29088	0.356832	0.261439	0.262653	0.381236	0.305971	0.323729
Mdm4	0.498954	0.561867	0.5745	0.594131	0.611504	0.618085	0.480451	0.614438
Pik3c2b	1.10589	1.15021	1.26008	0.972369	0.948476	1.3485	1.43573	1.38136
Ppp1r15b	1.98966	1.2815	1.42356	1.53845	1.61767	1.71044	1.4376	1.70831
Plekha6	0.877086	0.646409	0.677334	0.795682	0.853697	0.77041	0.7743	0.773369
Gm19461	0.490245	0.299782	0.310405	0.416939	0.462054	0.34534	0.402118	0.315765
Kiss1	0.292265	0.298509	0.290868	0.359561	0.379369	0.443084	0.418549	0.422065
Golt1a	0.210225	0.216827	0.198644	0.238215	0.234136	0.315019	0.320711	0.327201
Ren1	0.0341987	0.143231	0.16926	0.141304	0.117174	0.227829	0.231529	0.275045
Etnk2	0.0361589	0.14495	0.241181	0.140886	0.194915	0.197998	0.142916	0.212448
Sox13	0.43294	0.399033	0.331654	0.353182	0.31863	0.412426	0.251405	0.408547
Snrpe	0.0775762	0.131223	0.109353	0.120019	0.142527	0.152931	0.192615	0.150807
Zc3h11a	0.351775	0.367491	0.399581	0.435464	0.401858	0.455209	0.486345	0.469477
Zbed6	0.39247	0.343774	0.347117	0.405526	0.370657	0.493176	0.46838	0.510898
Lax1	0.167629	0.174694	0.235656	0.302768	0.244362	0.522798	0.349593	0.518843
Atp2b4	0.457954	0.276145	0.298745	0.206524	0.262239	0.295605	0.318293	0.257093
Mir6903	0.718046	0.378243	0.377827	0.252128	0.328855	0.354496	0.380596	0.301569
Optc	0.486325	0.374657	0.364284	0.504349	0.471697	0.383403	0.447785	0.393316
Prelp	0.28643	0.206085	0.303222	0.289073	0.213663	0.22375	0.219862	0.1938
Fmod	0.466185	0.404882	0.495278	0.419696	0.469072	0.461948	0.449269	0.441415
Btg2	2.45034	2.47495	5.06462	2.7627	2.82156	2.26473	2.38253	2.20474
Chit1	0.828291	0.876298	1.09297	0.851445	0.901553	0.885423	0.852235	0.7939
Chil1	0.202887	0.382629	0.608488	0.369121	0.3319	0.315972	0.336855	0.28364
Mybph	0.70104	2.02348	3.19713	3.02186	2.68595	1.5803	2.09239	1.54445
Adora1	0.350265	0.94112	1.14672	1.09177	1.02534	0.555261	0.765922	0.573192
Myog	1.33568	1.41254	1.32259	1.12184	1.04831	1.58137	1.87442	1.1508
Ppfia4	0.829126	0.709702	0.723892	0.82027	0.918051	1.01203	1.19061	0.957012
Tmem183a	0.368722	0.441163	0.41479	0.626682	0.568382	0.522022	0.46322	0.463206
4933406M09Rik	0	0.150589	0.0635568	0.0591747	0.0453763	0.0674257	0.115167	0.0955005
Cyb5r1	0.313748	0.472421	0.432926	0.490924	0.640673	0.894676	0.659167	0.812159
Adipor1	0.325722	0.682677	0.692806	0.806465	0.80983	0.813374	0.620822	0.76009
Klhl12	0.106543	0.161291	0.163495	0.269033	0.200307	0.216981	0.211291	0.222175
Rabif	0.382298	0.258003	0.310127	0.36754	0.32812	0.375087	0.3965	0.379039
Mgat4e	0.162642	0.114188	0.0939571	0.13036	0.158108	0.112543	0.152069	0.126197
Kdm5b	0.73106	0.391469	0.412299	0.478424	0.448833	0.433631	0.437264	0.423591
Syt2	0.688358	0.584025	0.468144	0.463151	0.457507	0.447415	0.445147	0.451757
Ppp1r12b	1.66041	2.9281	2.38353	3.20874	2.998	2.89662	2.81667	2.96899
Ube2t	0.35098	0.314023	0.339167	0.438649	0.395225	0.267816	0.322713	0.287133
Lgr6	0.445026	0.497549	0.636165	0.41118	0.47666	0.6167	0.511369	0.5019
Ptprv	0.184192	0.189622	0.238782	0.137611	0.209672	0.224896	0.203996	0.244054
Ptpn7	0.160278	0.154226	0.210129	0.128538	0.228821	0.24004	0.198147	0.237355
Arl8a	0.437987	0.303992	0.517877	0.639772	0.634306	0.429459	0.363518	0.433558
Gpr37l1	0.335093	0.335569	0.234662	0.252625	0.26576	0.332004	0.335845	0.275994
Elf3	0.844205	0.416777	0.396425	0.486107	0.465739	0.557395	0.412256	0.401868
Rnpep	0.209099	0.28206	0.360021	0.268746	0.331455	0.375162	0.376525	0.390149
Timm17a	0.534854	0.435025	0.401339	0.39573	0.461432	0.467145	0.451022	0.48526
Lmod1	0.901132	0.71115	0.660723	0.712104	0.671319	0.729749	0.885985	0.793894
Shisa4	2.07808	2.17231	1.88498	2.10277	1.9384	2.12121	2.17163	2.2253
Ipo9	0.487278	0.346133	0.372609	0.377401	0.392398	0.402374	0.457733	0.420799
Nav1	0.844563	0.38618	0.512005	0.521953	0.548098	0.514782	0.563244	0.500928
Mir1231	1.04681	0.359566	0.494091	0.481908	0.593382	0.457913	0.461122	0.398822
Gm4793	0.63457	0.337584	0.499924	0.503123	0.489189	0.43613	0.444604	0.405927
Csrp1	0.781728	0.40506	0.508449	0.579995	0.620556	0.49697	0.511907	0.499219
Phlda3	2.05111	2.60674	2.801	3.07451	3.01608	2.34932	2.65271	2.07639
Tnni1	0.955954	0.826421	0.97883	0.880621	0.934164	0.8996	0.980062	0.813109
Lad1	0.0610861	0.0850326	0.171348	0.115265	0.133508	0.179021	0.142689	0.131994
Tnnt2	0.0926093	0.137702	0.288354	0.205609	0.197567	0.238401	0.280251	0.261295
Pkp1	0.213172	0.139035	0.198832	0.17351	0.201512	0.149853	0.233609	0.205423
Igfn1	0.683291	0.437697	0.344069	0.390903	0.319094	0.463653	0.527356	0.465935
Tmem9	0.359815	0.409456	0.298107	0.295144	0.247596	0.465382	0.49216	0.491888
Ascl5	1.06132	0.446053	0.519509	0.638069	0.616634	0.658653	0.896858	0.932529
Cacna1s	1.78882	2.10119	2.20663	1.92684	1.95673	1.57422	1.81129	1.87347
Kif21b	0.494106	0.655143	0.650516	0.592573	0.573562	0.526941	0.707887	0.550438
Gm15850	0.541947	0.829529	0.842466	0.762131	0.787539	0.685583	0.963018	0.727641
Mroh3	0.360702	0.296401	0.29139	0.299789	0.241518	0.236994	0.29726	0.238475
Inava	0.156291	0.11904	0.15735	0.214849	0.0969063	0.12425	0.212011	0.181439
Gpr25	0.373715	0.521531	0.526629	0.42376	0.408204	0.410814	0.414725	0.486136
Camsap2	0.290073	0.380997	0.401947	0.348292	0.324271	0.335755	0.276576	0.340043
Ddx59	0.204921	0.475348	0.308877	0.341341	0.316693	0.339344	0.358191	0.310463
9230116N13Rik	0.424556	0.782118	0.5423	0.519912	0.518152	0.550205	0.603613	0.515366
Kif14	0.185642	0.251391	0.251526	0.23781	0.295649	0.25014	0.357695	0.272244
Zfp281	0.603391	0.352799	0.587126	0.489363	0.586796	0.431516	0.487896	0.422045
Gm19705	0.183265	0.154451	0.170427	0.164945	0.167416	0.268269	0.356347	0.150653
Platr22	0.488364	0.311125	0.201475	0.242147	0.197728	0.351973	0.311636	0.351193
Nr5a2	0.417841	0.149677	0.17103	0.173929	0.172485	0.131913	0.230778	0.187327
Mir181a-1	0.118517	0.193301	0.198831	0.192372	0.234801	0.215379	0.249865	0.229155
Ptprc	0.0187815	0.0835088	0.103092	0.107517	0.135324	0.0800718	0.187676	0.126347
Atp6v1g3	0.194411	0.10508	0.122718	0.110689	0.146518	0.115005	0.143033	0.109636
Nek7	0.814079	1.03298	0.978321	0.927702	0.870624	0.852181	0.751384	0.806974
Gm5833	0.117033	0.116877	0.0991745	0.12531	0.13306	0.0939938	0.142329	0.0805293
Lhx9	0.282695	0.13309	0.148125	0.0913322	0.121416	0.130012	0.106542	0.125139
2310009B15Rik	0.241444	0.334777	0.355208	0.289337	0.318221	0.316994	0.164602	0.289494
1700019P21Rik	0.213768	0.401045	0.274824	0.302106	0.318032	0.283554	0.29692	0.281891
Dennd1b	0.478828	0.769762	0.62492	0.458772	0.533095	0.486475	0.496856	0.54095
4930596I21Rik	0.225377	0.490105	0.277315	0.248846	0.290646	0.285936	0.281287	0.26985
Crb1	0.48949	0.167231	0.181219	0.152818	0.142073	0.194025	0.133311	0.17025
4933436E23Rik	0	0.0307393	0.0437029	0.0442439	0.0426911	0.0416708	0.0402236	0.044508
Zbtb41	0.149556	0.168769	0.155878	0.103168	0.100952	0.128295	0.111218	0.134795
Aspm	0.178669	0.168316	0.100294	0.121708	0.0750864	0.0742364	0.0737509	0.110832
F13b	0.0528344	0.0152757	0.0281655	0.0469429	0.0130659	0.0191064	0.0284345	0.02092
Cfhr1	0.176278	0.034817	0.0371304	0.0418183	0.0470527	0.0113874	0.0171764	0.0289893
Gm4788	0.240325	0.0166165	0.00873007	0.0687249	0.0549165	0.036953	0.0200145	0.0363927
Cfhr2	0.163834	0.102386	0.0722893	0.0833062	0.0869414	0.105052	0.0619564	0.0651249
Cfh	0.0661854	0.0908647	0.0587548	0.0376799	0.0443851	0.0646683	0.0402873	0.0667855
Kcnt2	0.374364	0.16214	0.179146	0.217507	0.189656	0.113501	0.139793	0.143362
4930590L20Rik	0.024596	0.10118	0.049276	0.072026	0.0694671	0.0400074	0.0411727	0.034714
Cdc73	0.460172	0.497912	0.45319	0.41017	0.466835	0.380317	0.354135	0.393972
B3galt2	0.239881	0.233669	0.227	0.219424	0.282755	0.2325	0.213229	0.263513
Glrx2	0.463576	0.40715	0.341192	0.242531	0.259605	0.23973	0.284196	0.234673
Trove2	0.527954	0.470261	0.397866	0.485166	0.474429	0.309829	0.281535	0.368159
Uchl5	0.541609	0.600511	0.504731	0.555964	0.544482	0.479645	0.394616	0.504219
Rgs2	1.02579	1.25765	0.980334	0.905493	0.808646	0.823181	0.74694	0.773623
Rgs13	0.0244967	0.0995439	0.0731159	0.0861817	0.0774451	0.0716275	0.0602382	0.0638175
Rgs1	0.11757	0.113476	0.0884444	0.0705623	0.128266	0.0906683	0.0876455	0.0732636
Rgs21	0.0702384	0.0225915	0.0510042	0.0570536	0.0685652	0.0506225	0.0175418	0.0313266
Rgs18	0.052298	0.0392306	0.0469143	0.0466972	0.0776398	0.0513738	0.0254673	0.0375998
Brinp3	0.360702	0.158694	0.165122	0.11408	0.14287	0.124505	0.105251	0.122367
Pla2g4a	0.125874	0.138218	0.10062	0.147946	0.168753	0.10909	0.108384	0.0966446
Ptgs2os	0.15796	0.0462356	0.0627705	0.0590709	0.0405886	0.0457252	0.0356636	0.0267343
Ptgs2	0.0752583	0.0325639	0.0412107	0.0792145	0.0501567	0.0274332	0.0483091	0.0326606
Ptgs2os2	0.295	0.0523759	0.0718128	0.0745709	0.0779092	0.0557562	0.119162	0.0600128
Pdc	0.0687152	0.0639649	0.0382862	0.0261557	0.0355666	0.0273181	0.0376418	0.0376766
2310030A07Rik	0	0.0387794	0.0228871	0.0299862	0.0130366	0.0129641	0.0238673	0.0178741
Odr4	0.716828	0.512038	0.464589	0.72504	0.69393	0.541411	0.574531	0.577489
Tpr	0.566344	0.442912	0.468922	0.622991	0.591561	0.521145	0.513667	0.538699
Prg4	0.0938278	0.142607	0.144711	0.0988183	0.113344	0.1038	0.102944	0.102353
Hmcn1	0.701053	0.48399	0.451691	0.449398	0.48917	0.426077	0.469247	0.457264
C730036E19Rik	0.465808	0.432276	0.404504	0.479228	0.533829	0.516104	0.446751	0.488904
Ivns1abp	0.964007	0.710614	0.624137	0.657958	0.665947	0.596563	0.625765	0.621216
Swt1	0.258517	0.604416	0.553333	0.506867	0.553163	0.531308	0.568785	0.528344
Trmt1l	0.347179	0.550358	0.497647	0.422811	0.444917	0.483462	0.595945	0.513832
Mir7682	0.135285	0.118128	0.113058	0.0662578	0.0917555	0.144561	0.180516	0.1636
Rnf2	0.547848	0.497632	0.505162	0.586728	0.532634	0.448886	0.376389	0.411436
Fam129a	0.523079	0.334	0.395963	0.538433	0.477859	0.395884	0.35664	0.399123
2810414N06Rik	1.00603	1.24945	1.0248	1.24302	1.1551	0.846114	0.946485	1.05201
Edem3	0.761113	0.892769	0.74022	0.947725	0.84825	0.675793	0.801222	0.747674
1700025G04Rik	2.23866	3.12668	3.62368	2.65939	2.52361	2.45633	2.06281	2.21158
Tsen15	0.490682	0.424872	0.42231	0.39045	0.36837	0.341803	0.265089	0.254834
Colgalt2	0.0530662	0.196138	0.171085	0.166012	0.200022	0.253085	0.196687	0.213212
Rgl1	0.553901	0.289779	0.265191	0.244235	0.310495	0.357734	0.262427	0.348979
Apobec4	0.28794	0.173757	0.144515	0.0974602	0.110906	0.127822	0.104215	0.113115
Arpc5	0.399576	0.515514	0.492537	0.572834	0.47863	0.365624	0.439078	0.431873
Ncf2	0.608033	0.229496	0.203789	0.245208	0.17953	0.281676	0.280467	0.282619
Smg7	0.190887	0.568521	0.450789	0.460785	0.509832	0.452885	0.394255	0.462787
Nmnat2	0.53994	0.626449	0.525814	0.42219	0.426471	0.560546	0.521995	0.55084
Lamc2	0.731596	0.828201	1.0435	0.69509	0.60742	0.427343	0.44124	0.351908
Lamc1	1.28494	1.93058	2.65931	1.91226	1.83352	1.44212	1.39912	1.24914
E330020D12Rik	0.279609	0.357283	0.384472	0.275088	0.309933	0.260203	0.258962	0.230185
Shcbp1l	0.0347815	0.15688	0.159941	0.132022	0.149045	0.176649	0.154189	0.135663
Dhx9	0.166278	0.224862	0.270958	0.302576	0.282174	0.388679	0.31052	0.345862
Npl	0.301126	0.193316	0.226082	0.207583	0.267452	0.196769	0.274142	0.203931
Rgs8	0.190576	0.498727	0.403602	0.654664	0.719786	0.297512	0.428996	0.227023
C230024C17Rik	0.124603	0.163451	0.117196	0.114825	0.140673	0.143899	0.175135	0.159238
Rgs16	0.157126	0.182749	0.123548	0.133462	0.148309	0.116283	0.194184	0.154937
Rnasel	0	0.110554	0.144043	0.129479	0.121584	0.124975	0.167925	0.150788
Rgsl1	0.181921	0.109835	0.0769487	0.119642	0.113654	0.0972141	0.13628	0.11039
Teddm2	0.0207351	0.0375138	0.0403629	0.0503772	0.0588053	0.0409567	0.111256	0.0520598
Teddm1b	0.213093	0.106546	0.0679921	0.128894	0.145264	0.051901	0.0887727	0.0798826
Teddm1a	0.167351	0.102441	0.0745924	0.0441817	0.128348	0.152572	0.151024	0.129043
Mir8114	2.47332	1.4859	1.14499	1.73139	1.59175	1.61915	1.67747	1.70473
Glul	1.90887	1.55235	1.80711	1.76052	1.68362	1.74791	2.2778	2.19904
Zfp648	0.68502	0.314033	0.309604	0.388998	0.395637	0.45779	0.543162	0.529756
4930452N14Rik	0.094702	0.0193233	0.0411848	0.0476107	0.0231962	0.0479146	0.0178436	0.0409488
4930532M18Rik	0.0964702	0.0501554	0.0701558	0.0342716	0.0417906	0.0809468	0.05682	0.0720309
Cacna1e	0.986079	0.473995	0.367148	0.409787	0.455151	0.446995	0.421936	0.534776
Gm9530	0.587934	0.518446	0.612721	0.592893	0.607029	0.576637	0.544847	0.519188
Ier5	0.847139	1.19002	1.5555	1.16159	1.03299	1.21031	1.00439	1.21618
Mr1	0.668232	0.499241	0.670251	0.519422	0.590218	0.560187	0.459165	0.478386
Stx6	0.833318	0.652591	0.562615	0.701564	0.711001	0.686871	0.681929	0.597444
Xpr1	0.875199	0.689283	0.70131	0.93078	0.940933	1.08927	0.839705	1.02532
Gm5532	0.519099	0.529158	0.581786	0.383538	0.41359	0.537402	0.584195	0.685369
Acbd6	0.474166	0.373424	0.360041	0.310111	0.311199	0.336155	0.339164	0.330674
Lhx4	0.266026	0.163602	0.157607	0.127396	0.13812	0.182444	0.153018	0.16666
Qsox1	0.311026	0.284469	0.283375	0.518282	0.434461	0.450808	0.56268	0.446672
Cep350	0.729172	0.62905	0.635754	0.78541	0.680268	0.834157	0.692718	0.737776
Tor1aip1	0.582987	0.841997	0.894082	0.824446	0.916999	0.986269	0.97788	0.964871
Tor1aip2	0.666563	0.98308	0.958969	1.01815	1.11109	1.08374	1.07602	1.00997
Fam163a	0.208629	0.219436	0.241656	0.222346	0.255808	0.201853	0.217873	0.174946
Tdrd5	0.161834	0.151145	0.130464	0.132478	0.127605	0.0901757	0.100202	0.117039
Nphs2	0.0260066	0.0516216	0.0447277	0.0384239	0.0329019	0.0321139	0.0351	0.0244557
Axdnd1	0.0840331	0.114153	0.118114	0.0900017	0.136158	0.092104	0.0712582	0.090048
Soat1	0.246629	0.241406	0.235376	0.21028	0.209274	0.228129	0.147829	0.198733
Abl2	0.478517	0.634148	0.854478	0.708356	0.704334	0.587751	0.561247	0.642705
Tor3a	0.682609	0.851431	0.883658	0.797445	0.738574	0.72901	0.703035	0.632131
Fam20b	0.947563	0.756	0.650472	0.510159	0.528369	0.396603	0.447475	0.33092
Ralgps2	0.367748	0.306707	0.22428	0.197498	0.225592	0.223179	0.304958	0.243761
Angptl1	0.204232	0.141747	0.113132	0.0843045	0.0925754	0.119431	0.126965	0.109149
Tex35	0.424834	0.203313	0.253333	0.213069	0.257274	0.207349	0.258904	0.208095
Rasal2	0.275649	0.376125	0.483391	0.505829	0.497001	0.359552	0.395545	0.369041
2810025M15Rik	0.462377	0.381895	0.358298	0.39004	0.374152	0.278166	0.310076	0.264187
Cryzl2	0.17243	0.109962	0.11515	0.0957232	0.103843	0.101458	0.126573	0.0934269
Sec16b	0.469298	0.19195	0.123165	0.15213	0.184567	0.125118	0.104591	0.116986
Brinp2	0.389947	0.0923835	0.103531	0.112355	0.139641	0.153262	0.136696	0.13624
Astn1	0.767921	0.263855	0.216603	0.203438	0.240167	0.230399	0.195884	0.226693
Mir488	0.48196	0.148018	0.104559	0.0771176	0.119284	0.112749	0.114213	0.115935
Pappa2	0.464146	0.296308	0.253731	0.331744	0.307736	0.320696	0.230329	0.288156
Cop1	0.257172	0.303659	0.31865	0.306701	0.303991	0.253337	0.302496	0.304978
Scarna3a	0.20157	0.451313	0.386827	0.320734	0.252038	0.346843	0.290627	0.291597
Tnr	0.438868	0.485424	0.470339	0.453031	0.506868	0.406056	0.340578	0.419332
4930523C07Rik	0.138172	0.136667	0.0970429	0.109855	0.135507	0.0915606	0.0455818	0.0869626
4930562F07Rik	0	0.0704937	0.0413315	0.0415208	0.0610073	0.0287636	0.0154091	0.057746
Tnn	0.0765762	0.12419	0.0742428	0.0996332	0.105344	0.0604394	0.101318	0.0710064
Mrps14	0.619609	0.846687	0.79341	0.824296	0.771928	0.469663	0.618295	0.586926
Cacybp	1.17942	0.581083	0.514269	0.630822	0.626817	0.574558	0.540073	0.612049
Rabgap1l	0.684007	0.657484	0.746612	0.599197	0.607902	0.537278	0.45526	0.529507
Mir1927	0.202291	0.22116	0.172933	0.151867	0.134956	0.145688	0.08464	0.164311
Gpr52	0.348477	0.217474	0.312608	0.216355	0.235531	0.192626	0.152324	0.201226
Rc3h1	0.396205	0.699446	0.630264	0.660268	0.663441	0.607084	0.552762	0.651793
Serpinc1	0.260391	0.15112	0.110251	0.136424	0.121325	0.146548	0.1285	0.187293
Zbtb37	0.401404	0.602724	0.72646	0.472514	0.637385	0.403776	0.477327	0.379835
Gas5	0.654536	1.12733	1.28638	0.856668	1.10983	0.695906	0.833431	0.628778
Snord47	0.949146	1.57884	1.94091	1.24643	1.66461	1.03159	1.21738	0.913623
Dars2	0.330258	0.372754	0.355557	0.340005	0.333823	0.306184	0.303656	0.351455
Cenpl	0.172199	0.289664	0.228245	0.286678	0.287044	0.264146	0.198102	0.324441
Klhl20	0	0.0895188	0.127626	0.131898	0.149313	0.153215	0.0721218	0.125309
Ankrd45	0.188874	0.0859975	0.0662639	0.0755	0.0721669	0.0316955	0.0360364	0.0592529
Tex50	0.161709	0.17801	0.153932	0.182488	0.196804	0.130894	0.106038	0.159374
Prdx6	0.147503	0.534118	0.512429	0.577971	0.52351	0.368927	0.287171	0.401844
Tnfsf4	0.109311	0.0859799	0.139617	0.117109	0.122322	0.078953	0.0835655	0.0863629
Tnfsf18	0.325517	0.403238	0.334446	0.223635	0.331811	0.27427	0.220796	0.25916
Fasl	0.115854	0.123203	0.0970664	0.128742	0.121458	0.139776	0.0880582	0.123798
Suco	0.86253	0.658414	0.536603	0.440339	0.4204	0.383644	0.34992	0.378715
4930558K02Rik	0.57753	0.364975	0.203778	0.289631	0.24169	0.277214	0.282171	0.262099
Pigc	0.991762	0.565752	0.328953	0.425784	0.417624	0.397939	0.47828	0.393977
Dnm3	0.741404	0.602198	0.477944	0.634659	0.635842	0.660652	0.529425	0.694336
2810442N19Rik	0.30555	0.125995	0.127684	0.144251	0.143089	0.167207	0.188638	0.213602
Dnm3os	0.516066	0.169195	0.182462	0.236836	0.254896	0.306228	0.171064	0.320723
Mettl13	0.0905894	0.495484	0.312548	0.323348	0.311354	0.302183	0.31056	0.327121
Vamp4	0.426974	0.312529	0.292753	0.301794	0.344755	0.326895	0.231924	0.276513
Myoc	0.197728	0.0910827	0.0609239	0.10841	0.114575	0.130561	0.119751	0.133867
Myocos	0.109675	0.0953459	0.0846993	0.0581228	0.0945593	0.0825891	0.0679327	0.0877385
Prrc2c	0.321205	0.357145	0.3155	0.409054	0.368419	0.388301	0.193473	0.354617
Fmo4	0.0499073	0.0510226	0.0516365	0.0417093	0.0335461	0.049224	0.0462582	0.0492572
Fmo1	0.21349	0.0585063	0.0545821	0.105221	0.0948433	0.0904901	0.134391	0.114368
Fmo2	0	0.0647669	0.0354928	0.0410138	0.0469766	0.0323738	0.0284127	0.0412946
Fmo6	0.119152	0.0354762	0.0269686	0.0301453	0.0310102	0.0281337	0.0275673	0.0251206
Fmo3	0.172629	0.0377845	0.0358158	0.0425467	0.0336296	0.0501176	0.0601618	0.04546
Mroh9	0.0719205	0.0689098	0.108982	0.12782	0.0749473	0.117434	0.0782927	0.106099
Prrx1	0.864795	0.756627	0.706048	0.760445	0.809534	1.02271	0.686356	1.0483
Gorab	0.194821	0.395185	0.325758	0.427145	0.416171	0.455876	0.280529	0.414347
Mettl11b	0.345212	0.192496	0.146883	0.246268	0.258485	0.338449	0.212333	0.283479
Kifap3	0.38402	0.31711	0.302971	0.349554	0.314064	0.367105	0.339958	0.350731
Scyl3	0.138834	0.122158	0.168453	0.148458	0.185057	0.203796	0.143273	0.151845
BC055324	0.139974	0.128316	0.101482	0.146092	0.165917	0.133714	0.124813	0.112023
Mettl18	0.638808	0.192378	0.192142	0.316365	0.259143	0.255943	0.313982	0.246778
Sele	0.600119	0.0329749	0.0471365	0.0839965	0.0456398	0.0337946	0.0334491	0.0407407
Sell	0.115523	0.0225088	0.0445048	0.038628	0.0485652	0.0244963	0.0350218	0.0267257
Selp	0.031404	0.0632531	0.0548684	0.0564481	0.0599927	0.0649715	0.0454364	0.0602145
F5	0.0225099	0.0892256	0.0990374	0.0886211	0.10434	0.0789121	0.0511473	0.0930171
Gm16548	0.0191987	0.164945	0.1396	0.129379	0.131807	0.112527	0.106855	0.136507
Slc19a2	0.805305	1.33719	1.21948	0.724455	0.702145	0.705811	0.638965	0.728502
Ccdc181	0.214907	0.140218	0.159574	0.120642	0.0855534	0.168931	0.164953	0.196053
Blzf1	0.371768	0.188163	0.256708	0.292223	0.292886	0.34461	0.245385	0.273231
Nme7	0.244987	0.496912	0.343457	0.365285	0.339965	0.412552	0.329687	0.358631
Atp1b1	0.534894	2.20497	1.49372	1.06734	1.06739	1.01309	1.03226	1.02496
Dpt	0.372026	0.490466	0.556092	0.515908	0.518625	0.552525	0.556375	0.518943
Gm20743	0.228384	0.797832	0.737723	0.767554	0.80243	0.762728	0.86208	0.864121
Xcl1	0.203887	0.646308	0.642702	0.692057	0.633091	0.736624	0.751971	0.831019
4930568G15Rik	0.192848	0.150709	0.157021	0.157697	0.151325	0.246307	0.266136	0.208598
Tbx19	0.131291	0.0790877	0.0904408	0.0638512	0.0750527	0.106465	0.105367	0.108277
Sft2d2	0.478861	0.311965	0.2315	0.243216	0.361123	0.322124	0.327393	0.293552
Tiprl	0.362225	0.495391	0.511175	0.403123	0.37723	0.478536	0.460125	0.485863
Gpr161	0.0667219	0.190782	0.169609	0.140948	0.154236	0.193396	0.245416	0.266462
Dcaf6	1.32793	1.19481	0.951226	1.11847	1.02828	0.971785	1.12908	1.10534
Mpc2	1.51825	1.4284	1.1876	1.39787	1.27793	1.10655	1.21531	1.20591
Adcy10	0.304397	0.164419	0.168368	0.215637	0.209703	0.233489	0.204267	0.238473
Mpzl1	0.751881	0.725401	0.677372	0.795529	0.754876	0.855579	0.897553	0.975195
Rcsd1	1.52242	2.17067	1.54156	1.64949	1.76957	2.0035	2.06578	2.4739
Creg1	0.990437	0.620015	0.469507	0.579083	0.584526	0.788501	0.755051	0.774872
Cd247	0.394682	0.157469	0.21931	0.166661	0.213643	0.194527	0.157071	0.185808
Pou2f1	0.790775	0.521902	0.544641	0.512197	0.564009	0.556776	0.542364	0.570219
Dusp27	0.643868	1.0495	1.20429	0.832365	0.81231	0.642405	0.473038	0.557677
Gpa33	0.331497	0.736774	0.694434	0.685517	0.58904	0.431839	0.434667	0.423287
Mael	0	0.0840276	0.061317	0.0643478	0.0829634	0.047797	0.0402782	0.0407599
Ildr2	0.167	0.217637	0.225239	0.171739	0.199988	0.171257	0.07292	0.111852
Tada1	1.36652	0.645729	0.629158	0.708164	0.701479	0.545892	0.610207	0.599666
Pogk	0.282391	0.411627	0.401234	0.379498	0.362697	0.25052	0.235145	0.271702
Gm4846	0.370238	0.126747	0.0668684	0.0871453	0.0820059	0.05412	0.06114	0.0707247
Gm4847	0.170272	0.0387544	0.0394094	0.0460242	0.0422343	0.0231881	0.0278709	0.0185987
Fmo9	0.0161325	0.0564762	0.0667977	0.0571557	0.068675	0.0528985	0.0588382	0.0449925
Gm16701	0.212172	0.201429	0.194775	0.181952	0.20047	0.14574	0.102358	0.129864
Fam78b	0.311523	0.308308	0.333143	0.310384	0.300414	0.278441	0.198595	0.265321
Uck2	0.494689	1.28739	1.94294	1.5582	1.50699	0.9659	0.839395	0.730876
Mir6347	0.458861	0.764035	0.899356	0.758547	0.80124	0.567673	0.438024	0.641149
Tmco1	0.448497	0.447113	0.392487	0.333978	0.314685	0.261861	0.321782	0.294841
Aldh9a1	0.262702	0.642704	0.670556	0.406382	0.367691	0.34411	0.415964	0.471133
Mgst3	0.709768	0.862659	0.713946	0.621118	0.689297	0.653462	0.652242	0.709943
Lrrc52	0.114146	0.213376	0.218976	0.220003	0.200346	0.228287	0.2314	0.298911
Rxrg	1.05891	0.727253	0.573623	0.625567	0.673861	0.71001	0.671627	0.747234
Lmx1a	0.366291	0.252439	0.190572	0.216936	0.226149	0.191187	0.168796	0.192504
Pbx1	1.21247	1.52888	1.36418	1.54969	1.60918	1.61448	1.47343	1.66947
Mir6348	0.520854	0.524739	0.476763	0.554438	0.472195	0.410481	0.378556	0.402747
Mir6354	0.492258	0.255922	0.247998	0.27187	0.279395	0.354447	0.244985	0.315564
Nuf2	0.378629	0.219125	0.202582	0.266467	0.295313	0.250027	0.187884	0.253014
Rgs5	0.152305	0.0671629	0.0854807	0.0995917	0.133536	0.0905433	0.0599927	0.0977279
Rgs4	0.520073	0.158722	0.134854	0.150952	0.23042	0.0984196	0.122938	0.101078
Ccdc190	0.229086	0.268454	0.177542	0.328355	0.300268	0.221656	0.194458	0.225499
Hsd17b7	0.553305	0.357579	0.299033	0.234299	0.25677	0.235524	0.30344	0.207342
3110045C21Rik	0.939477	0.632812	0.503393	0.41182	0.465359	0.400355	0.493504	0.330402
Ddr2	0.394411	0.156799	0.182145	0.230149	0.254864	0.249579	0.292642	0.238907
Uap1	0.799947	0.475268	0.574543	0.512268	0.578294	0.484848	0.493311	0.435994
Uhmk1	0.539808	0.246383	0.196364	0.187933	0.279965	0.202564	0.189842	0.219442
Sh2d1b2	0.0239205	0.0767293	0.0435501	0.0206799	0.0250234	0.0302723	0.0434764	0.0426692
Sh2d1b1	0.0159735	0.0294311	0.0379734	0.0230277	0.0355798	0.038948	0.0241527	0.0430096
Gm7694	0.27143	0.0255464	0.0259795	0.0261955	0.0281977	0.0232277	0.01176	0.035333
Spata46	0.14355	0.0224862	0.040035	0.0319723	0.0496208	0.00834158	0.0169	0.0195678
Nos1ap	0.425762	0.240516	0.341785	0.299666	0.309186	0.240592	0.245258	0.207352
Olfml2b	0.425364	0.136624	0.175267	0.194813	0.194663	0.153274	0.293255	0.175937
Atf6	0.290695	0.295371	0.466246	0.570626	0.615514	0.498899	0.55152	0.451289
Dusp12	0.0873709	0.159689	0.214825	0.228747	0.280665	0.212752	0.160375	0.187994
Fcrlb	0	0.149642	0.0926558	0.0921419	0.133861	0.0779455	0.0501618	0.0466617
Fcrla	0.421205	0.0255664	0.0315525	0.00591349	0.0557848	0.0598824	0.0316982	0.0316531
Fcgr2b	0.35449	0.123203	0.0562965	0.0582543	0.0600469	0.0681399	0.0987564	0.100265
Fcgr4	0.382424	0.132742	0.050782	0.063526	0.0805886	0.0884121	0.10586	0.10024
Fcgr3	0.0573907	0	0.00183152	0.00346886	0.00227233	0.00481931	0.00340545	0.00877161
Mir6546	0.0774437	0.173524	0.212912	0.229732	0.211946	0.130719	0.1774	0.110826
Cfap126	0.510305	0.51909	0.55457	0.623202	0.667126	0.494177	0.508198	0.461551
Sdhc	0.310715	0.548496	0.43358	0.437228	0.379031	0.49501	0.415664	0.410764
Mpz	0.118066	0.321977	0.334394	0.263433	0.273045	0.387223	0.445276	0.349105
Pcp4l1	0.521907	0.26116	0.283595	0.291543	0.269621	0.286306	0.350355	0.28362
Nr1i3	0.156026	0.161922	0.0742222	0.116533	0.112123	0.152309	0.160327	0.175758
Apoa2	0.683199	0.888774	0.774278	0.911747	0.895286	0.714198	0.898385	0.758131
Tomm40l	0.688126	0.902679	0.78324	0.927974	0.903164	0.712632	0.893025	0.750607
Fcer1g	0.0468477	0.521353	0.554915	0.423379	0.514098	0.556856	0.404096	0.42465
Ndufs2	0.430437	0.814313	0.900225	0.766104	0.749089	0.806335	0.78588	0.753504
Adamts4	0.563649	0.451712	0.618004	0.634583	0.547281	0.604026	0.745189	0.64651
B4galt3	0.308305	0.325855	0.277216	0.414495	0.429492	0.431541	0.320556	0.303377
Ppox	0.172662	0.470659	0.405483	0.540851	0.697603	0.699613	0.743975	0.720575
Usp21	0.196225	0.528288	0.472894	0.707742	0.867898	0.733975	0.825656	0.76019
Ufc1	0.100874	0.421637	0.30174	0.520121	0.613807	0.53386	0.458949	0.559266
Dedd	0.163212	0.52288	0.529339	0.576422	0.570889	0.591042	0.488595	0.645535
Pfdn2	0.20202	0.547296	0.566572	0.39937	0.413668	0.585007	0.583182	0.551791
Nit1	0.159358	0.761093	0.830721	0.559424	0.609779	0.808156	0.842498	0.753681
Klhdc9	0.330132	0.315935	0.191678	0.299647	0.277616	0.28659	0.2534	0.259889
Nectin4	0.29494	0.141489	0.136457	0.190183	0.125908	0.0985532	0.110944	0.101168
Arhgap30	0.452709	0.198794	0.176072	0.252939	0.229309	0.22488	0.169833	0.22813
Usf1	0.779728	0.290642	0.288772	0.282071	0.314288	0.474936	0.358642	0.421838
Tstd1	0.275768	0.135589	0.0763074	0.0599187	0.108939	0.213899	0.119267	0.131102
Gm26641	0.0612119	0.0894261	0.0537965	0.0910346	0.105445	0.101365	0.0469891	0.0668218
F11r	0.588033	0.101584	0.0806486	0.107509	0.123208	0.0923453	0.104513	0.0868709
Alyref2	0.747119	0.495534	0.381362	0.578808	0.749148	0.667347	0.705118	0.604132
Itln1	0.291974	0.108714	0.16409	0.0665813	0.064063	0.152925	0.132513	0.143621
Cd244a	0.130874	0.0935063	0.209624	0.0702699	0.105444	0.162968	0.133056	0.184979
Ly9	0.294596	0.0621053	0.0505453	0.0369118	0.0497628	0.0478478	0.0424145	0.0575966
Slamf7	0.093457	0.0787368	0.0301292	0.078128	0.0964905	0.0644567	0.0409182	0.0709755
Mir7683	0.0277748	0.118584	0.0467748	0.0639602	0.129949	0.0426312	0.0590273	0.0664642
Cd48	0.139503	0.0454561	0.0618007	0.0609118	0.0925944	0.0502587	0.0311273	0.0453212
Slamf1	0.0680066	0.0743409	0.0719366	0.0687457	0.0810776	0.0565408	0.0444527	0.0383276
Cd84	0.117192	0.0706842	0.0407421	0.038	0.0386852	0.0429233	0.0424545	0.0426884
Slamf6	0.0521589	0.0149248	0.0569777	0.0337785	0.047937	0.0350953	0.0566309	0.0339221
Vangl2	0.236848	0.135491	0.119675	0.194313	0.140281	0.182068	0.166389	0.179387
Nhlh1	0	0.142739	0.131891	0.169142	0.147054	0.179776	0.136858	0.158936
Ncstn	0.349603	0.446333	0.276902	0.410659	0.408744	0.342916	0.347696	0.41285
Copa	0.313596	0.451604	0.256835	0.445535	0.435157	0.34708	0.343185	0.380506
Pex19	0.377821	0.377872	0.284835	0.358676	0.394745	0.365718	0.525438	0.49144
Dcaf8	0.814252	0.762709	0.899556	0.848943	0.818977	0.911791	0.755436	0.813
Pea15a	0.446887	0.56104	0.489394	0.563725	0.464559	0.696849	0.744211	0.705737
Casq1	1.43129	1.84814	1.13022	1.36424	1.46728	2.06962	1.92048	2.28618
Atp1a4	0.176801	0.342008	0.354629	0.464403	0.506556	0.490436	0.456053	0.573379
Igsf8	0.873013	2.44424	1.33311	1.81921	1.67861	1.91371	2.0585	2.16952
Atp1a2	0.884146	2.65102	1.39251	1.905	1.79838	2.00851	2.05879	2.26688
Kcnj9	0.29345	0.73618	0.45923	0.57245	0.474788	0.570351	0.904955	0.6562
Kcnj10	0.359927	0.140013	0.125363	0.0662647	0.111905	0.144132	0.104798	0.139221
Pigm	0.456172	0.550825	0.41104	0.547228	0.517502	0.477871	0.427544	0.598952
Slamf9	0.0866225	0.105599	0.12254	0.0759256	0.0809561	0.122595	0.128949	0.142446
Igsf9	0.339119	0.080193	0.129913	0.0832163	0.111887	0.0929864	0.133225	0.104014
Tagln2	0.0353974	0.097213	0.290344	0.167614	0.251165	0.136995	0.177993	0.155367
Cfap45	0.0507351	0.058015	0.0817579	0.122841	0.124228	0.0703119	0.0886745	0.0836019
4933439K11Rik	0.156172	0.0641679	0.062971	0.0465848	0.0568375	0.051755	0.0182309	0.0352423
Vsig8	0.562205	0.104376	0.161482	0.0527336	0.0578829	0.100514	0.0546655	0.0807289
Slamf8	0.12651	0.0527619	0.0575459	0.0564256	0.0599751	0.0268267	0.0186855	0.0534258
Fcrl6	0.046053	0.0336216	0.0575	0.0621211	0.0673236	0.0345941	0.0405745	0.0357182
Dusp23	0.789702	1.09793	0.75153	0.920817	0.851013	0.910469	1.06719	0.974885
Crp	0.284517	0.35097	0.11435	0.16322	0.168829	0.29262	0.218962	0.286297
Apcs	0.149258	0.083193	0.109688	0.0981817	0.128758	0.0730396	0.0707709	0.0862935
Olfr16	0.261258	0.0511429	0.0754982	0.161587	0.146145	0.0741238	0.0660418	0.0776275
Olfr1408	0.493258	0.0551679	0.0856431	0.133625	0.10416	0.0686819	0.04642	0.0869466
Olfr1406	0.0690066	0.0125739	0.0233605	0.0166938	0.0213148	0.019052	0.0358418	0.0337289
Olfr218	0.0369669	0.00711779	0.0111558	0	0.0217189	0.00705322	0.0373564	0.0222583
Olfr1404	0	0.0207519	0.00504831	0	0.014634	0.0156894	0.01224	0.0319349
Fcer1a	0.0701523	0.0207419	0.0236938	0.0169896	0.0183265	0.0152376	0.00988545	0.0187567
Olfr418	0.0525828	0.0444762	0.0486576	0.0574066	0.00927086	0.00706683	0.0166018	0.00564248
Mptx2	0.271656	0.0170827	0.0399952	0.0678339	0.069123	0.0434542	0.0365255	0.037397
Ackr1	0	0.0232506	0.0521522	0.0539533	0.0635286	0.066651	0.0271909	0.0498687
Cadm3	0.0691523	0.0689825	0.067538	0.0797872	0.065388	0.0434455	0.0705345	0.0490331
Aim2	0.0166093	0.101747	0.053715	0.0865675	0.0921581	0.0935012	0.0459164	0.0559402
Ifi214	0.00387417	0.0342957	0.0313037	0.0661176	0.0685051	0.0275421	0.0443418	0.0274952
Ifi213	0	0.0790501	0.0383617	0.0388979	0.0295359	0.0449777	0.03314	0.0121601
Ifi209	0.00582119	0.0250977	0.0311932	0.0411972	0.0289151	0.0238366	0.0377855	0.0374269
Ifi208	0.033947	0.0398271	0.0335966	0.0584325	0.0469722	0.0313366	0.02326	0.0390352
Ifi207	0.0413245	0.0387043	0.0225652	0.0553547	0.051653	0.0421634	0.0339564	0.027762
Ifi204	0.200377	0.0426466	0.0541552	0.0595294	0.101458	0.0517252	0.0377218	0.058127
Ifi211	0.166583	0.0403083	0.0373768	0.0189844	0.0434158	0.0376436	0.0431927	0.046794
Mndal	0.100702	0.0288095	0.0238062	0.0118651	0.0231054	0.0238428	0.0230564	0.0269445
Ifi203	0	0.0779749	0.0691244	0.0565363	0.0936237	0.0637252	0.0318327	0.061539
Ifi202b	0	0.0158747	0.0458671	0.0272837	0.0283602	0.0345124	0.0247273	0.0399498
Ifi205	0	0.00482707	0.0128738	0.0105104	0.0088082	0.00813985	0.0132945	0.00615902
Olfr433	0.0590728	0.0147544	0.0296588	0.0404931	0.0429956	0.0469468	0.0338618	0.0421238
Olfr432	0.0696689	0.0236341	0.0280435	0.0230796	0.0184129	0.0616782	0.03142	0.036318
Olfr430	0.187709	0.0215363	0.0518955	0.00850865	0.0373558	0.0662562	0.02816	0.0295261
Olfr429	0.169351	0.00688722	0.0155242	0.0125138	0.0270146	0.0398391	0.00652727	0.0258549
Olfr427	0.0949007	0.0366216	0.032747	0.0325277	0.0663324	0.0670891	0.0184909	0.0276628
Olfr231	0.39402	0.063396	0.0440501	0.038199	0.0594568	0.0283131	0.0126964	0.0260864
Olfr424	0.20951	0.0160977	0.0238188	0.0108045	0.00914348	0.00589233	0.00774182	0.021857
Olfr421-ps1	0.690013	0.0102932	0.0228092	0.0080519	0.027877	0.00770668	0.00586727	0.00482284
Olfr420	0	0.0285439	0.0191486	0	0.011757	0.0121745	0.00472545	0.00663501
Spta1	0.0149007	0.0425088	0.0270012	0.0470156	0.0603719	0.0365532	0.0367273	0.0440854
Olfr419	0	0.0115088	0.0505429	0.058737	0.0438448	0.032922	0.0167636	0.0194792
Mptx1	0.111934	0.0330351	0.0540725	0.0691298	0.0533924	0.0414307	0.0420218	0.0337919
Olfr417	0.148954	0.0546516	0.0277844	0.0379221	0.0618536	0.0252104	0.0178236	0.0228933
Olfr248	0	0.024787	0.0458889	0.0972664	0.0892269	0.0346931	0.0244745	0.0137812
Olfr414	0	0.0507494	0.0479746	0.0391055	0.0621157	0.0350557	0.0267055	0.0307908
Olfr220	0.018	0.00930326	0.0395707	0.0493287	0.0561962	0.0515334	0.0137836	0.0480608
Fmn2	0.329589	0.184143	0.204946	0.218988	0.239394	0.264074	0.192215	0.242269
Grem2	0.143927	0.137581	0.176868	0.23519	0.318685	0.552672	0.418462	0.619905
Rgs7	0.495543	0.355581	0.386232	0.295766	0.414775	0.351976	0.277933	0.31103
Fh1	0.679278	0.524521	0.457778	0.420723	0.441411	0.417319	0.351915	0.421912
Kmo	0.369861	0.376945	0.350719	0.361223	0.383918	0.335134	0.271367	0.309475
Opn3	0.472437	0.672283	0.654768	0.5966	0.573435	0.371962	0.413611	0.354808
Chml	0.844702	1.16149	1.06593	0.976607	0.927837	0.59034	0.690629	0.580173
Wdr64	0.447901	0.511431	0.459781	0.416791	0.421357	0.258001	0.304158	0.259134
Exo1	0.183437	0.190083	0.173315	0.103668	0.131931	0.130087	0.0828727	0.125728
Becn2	0.0760728	0.0838897	0.12703	0.101356	0.108123	0.111246	0.0959691	0.0965016
Pld5	0.457126	0.287604	0.273642	0.342081	0.364767	0.496218	0.358891	0.516241
Gm36536	0.256881	0.207038	0.196517	0.235538	0.288332	0.4189	0.343611	0.404318
Cep170	0.253828	0.174266	0.15973	0.220152	0.246449	0.225983	0.164027	0.156576
Mir350	0.276649	0.112772	0.112436	0.143708	0.143078	0.10788	0.0747836	0.0695635
Sdccag8	1.3143	1.06195	1.01767	1.40037	1.31178	1.29438	1.19045	1.15496
Hmga2-ps1	0.826146	0.698614	0.61474	0.712979	0.740933	0.644432	0.567358	0.541874
Akt3	0.579815	0.412762	0.389941	0.45028	0.522428	0.45595	0.427438	0.396435
Zbtb18	1.37341	1.4547	1.28524	0.911123	1.05941	0.815514	0.865316	0.859884
2310043L19Rik	1.11834	0.668386	0.677949	0.922381	0.879066	1.06651	1.41543	0.961866
1700016C15Rik	0.205344	0.472922	0.312828	0.289299	0.296792	0.34092	0.331367	0.303708
Adss	1.15052	0.900619	0.760668	0.703251	0.697048	0.569327	0.510073	0.536519
Catspere2	0.283748	0.250589	0.294155	0.28842	0.335773	0.240156	0.303458	0.330916
Desi2	0.362437	0.600368	0.541991	0.649483	0.571201	0.622896	0.554505	0.674574
Cox20	1.4487	2.32341	2.22985	2.01072	1.83441	1.664	1.90963	1.94889
Hnrnpu	1.34746	1.26316	1.33438	1.13685	1.0814	1.07043	0.860851	0.93471
Efcab2	0.696987	0.717093	0.65508	0.725933	0.752641	0.698801	0.611995	0.615375
Kif26b	0.615603	0.528479	0.551847	0.489794	0.57777	0.499584	0.475558	0.485445
Smyd3	0.864364	0.848311	0.777412	0.904642	0.839915	0.988725	0.844449	0.941219
Tfb2m	0.344781	0.60886	0.577541	0.561853	0.622493	0.623861	0.577873	0.630444
Cnst	0.589397	0.908992	0.8627	0.910114	0.967132	1.32204	1.10393	1.32481
Sccpdh	0.662377	0.488073	0.426469	0.611668	0.622807	0.578936	0.585855	0.596569
Ahctf1	0.618954	0.601258	0.658621	0.647042	0.580299	0.720778	0.688113	0.68133
Cdc42bpa	0.636066	0.683038	0.689476	0.762844	0.72778	0.674092	0.600469	0.601508
Coq8a	1.81983	2.76387	1.74352	1.885	1.73975	2.13314	2.27771	2.3736
Psen2	0.713139	0.550521	0.624234	0.636234	0.555747	0.677774	0.833225	0.665825
Itpkb	0.707596	0.740647	0.726764	0.750689	0.764709	0.787302	0.798145	0.79246
Gm5069	0.585046	0.64804	0.676433	0.681045	0.673387	0.667665	0.670093	0.725884
Stum	0.564219	0.462872	0.489565	0.507381	0.613575	0.615483	0.601084	0.657006
Parp1	0.28302	0.390028	0.304054	0.31232	0.315766	0.421655	0.379273	0.482547
Mir6904	0.256457	0.494511	0.295962	0.355332	0.308577	0.545301	0.639967	0.596179
Lin9	0.241623	0.227436	0.208312	0.228386	0.232082	0.253166	0.311549	0.314381
Mixl1	0.0226821	0.125318	0.121302	0.0569187	0.0934143	0.0993069	0.184145	0.129927
Acbd3	0.352377	0.433053	0.453732	0.4516	0.436206	0.433165	0.456393	0.498113
H3f3a	1.14314	0.967997	0.990138	0.933991	0.85148	0.971114	1.09816	1.15313
Sde2	0.549351	0.811709	0.847307	0.935332	1.08504	0.907858	0.961289	0.879334
Lefty2	0.315536	0.115632	0.0968895	0.150877	0.138978	0.145423	0.164227	0.158349
Pycr2	0.321775	0.340298	0.29251	0.315109	0.356635	0.325511	0.343551	0.36337
Lefty1	0.225722	0.0988446	0.097372	0.226787	0.245896	0.172152	0.229416	0.26726
Tmem63a	0.470265	0.310584	0.275048	0.32899	0.34311	0.287973	0.349929	0.290961
Ephx1	0.170371	0.313774	0.258316	0.207289	0.187534	0.31484	0.37198	0.30575
9130409I23Rik	0	0.0253784	0.104442	0.0476367	0.0830791	0.0708725	0.0524709	0.0941654
Nvl	0.437927	0.170221	0.279749	0.332282	0.381934	0.41237	0.303922	0.386988
Cnih4	0.147437	0.208281	0.256274	0.187907	0.222064	0.311991	0.246609	0.29856
Wdr26	0.629649	0.79584	1.01142	0.884221	0.892919	0.695775	0.736047	0.676887
Cnih3	0.608596	0.406293	0.348724	0.360875	0.368401	0.328537	0.439022	0.376571
Ccdc121	0.254497	0.483155	0.429806	0.495311	0.44007	0.309301	0.268078	0.341705
Lbr	0.423762	0.770075	1.0267	0.457998	0.471067	0.50962	0.571558	0.514524
Enah	0.546914	1.29847	1.96661	0.971753	0.923859	0.734901	0.747735	0.71102
Srp9	0.545205	1.01374	0.850031	0.894363	0.969723	0.864507	0.985476	0.94203
Vmn1r1	0.208325	0.19094	0.206369	0.203884	0.232704	0.149363	0.126287	0.141805
Degs1	0.789675	0.462627	0.443645	0.354981	0.331224	0.361821	0.330711	0.289378
1700047M11Rik	0.20102	0.153348	0.0699638	0.0402941	0.0267687	0.0873577	0.0605709	0.0800587
Fbxo28	0.27449	0.417925	0.464917	0.431978	0.388089	0.291017	0.312365	0.254292
Trp53bp2	0.618311	0.597815	0.666158	0.485564	0.543952	0.729208	0.659456	0.654574
Capn2	0.96	0.962912	1.23738	1.07796	1.02413	0.869788	0.866633	0.831211
Capn8	0.341609	0.287148	0.221919	0.217597	0.235464	0.2223	0.225218	0.230026
Ccdc185	0.157464	0.312594	0.187652	0.162616	0.216993	0.207369	0.207644	0.193789
Susd4	0.485503	0.536792	0.487232	0.5589	0.561432	0.465556	0.376796	0.410117
Tlr5	0.695868	0.55816	0.493603	0.584038	0.629315	0.649405	0.476153	0.439079
Disp1	0.677603	0.307872	0.282901	0.306042	0.359322	0.446213	0.441133	0.383276
Brox	0.667656	0.419198	0.379533	0.437232	0.398061	0.441672	0.522531	0.516619
Aida	0.537166	0.420318	0.391118	0.453858	0.46029	0.498087	0.527276	0.532276
Mia3	0.333854	0.482521	0.536102	0.553118	0.511493	0.373468	0.41958	0.361018
Taf1a	0.0970596	0.141962	0.199966	0.209268	0.233165	0.173165	0.177545	0.164283
Hhipl2	0.190113	0.268421	0.220836	0.214661	0.236933	0.274222	0.22094	0.251444
Dusp10	2.16743	2.35916	2.38564	2.16206	2.07776	1.67084	1.59326	1.72733
1700056E22Rik	4.35156	4.39846	4.12338	4.00418	3.80909	3.04127	2.84179	3.14578
1700112H15Rik	0.374126	0.287579	0.36884	0.343142	0.388141	0.349886	0.284793	0.286311
4930488B22Rik	0.717424	0.691115	0.725761	0.716529	0.631985	0.760123	0.759291	0.683197
Hlx	1.19374	0.484286	0.594392	0.420353	0.492388	0.603278	0.595371	0.764776
2022-03-01	0.327841	0.234201	0.180438	0.291164	0.341316	0.449209	0.302509	0.433339
2022-03-02	0.26394	0.365664	0.368549	0.515664	0.490208	0.423795	0.495405	0.463099
Mir1981	0.581205	0.565188	0.558511	0.881607	0.917763	0.756083	0.758778	0.844343
C130074G19Rik	0.316073	0.289145	0.280262	0.27519	0.279824	0.224283	0.271005	0.241374
Mark1	0.190192	0.266599	0.29862	0.289554	0.319795	0.291438	0.224318	0.278567
Rab3gap2	0.549881	0.413341	0.786269	0.811606	0.739045	0.550375	0.498309	0.539171
Snora36b	0.286477	0.154436	0.396608	0.396934	0.28517	0.265421	0.227033	0.270655
Iars2	0.585225	0.541987	0.60369	0.655282	0.640862	0.64815	0.605622	0.68646
Mir194-1	0	0.216815	0.167261	0.253334	0.239884	0.126339	0.262416	0.23997
Mir215	0.325947	0.289867	0.250331	0.302656	0.311605	0.192734	0.32548	0.317687
Bpnt1	0.485742	0.512173	0.470865	0.5704	0.547701	0.590152	0.460158	0.551064
Eprs	0.531828	1.03905	1.0563	0.900531	0.855196	0.688918	0.647042	0.583277
9630028B13Rik	0.0261722	0.209376	0.254043	0.118997	0.122631	0.129423	0.109567	0.110998
Gm2061	0.44445	0.202677	0.147388	0.143159	0.124271	0.120407	0.172825	0.0812561
Slc30a10	0.545311	0.181123	0.153641	0.131111	0.123324	0.113375	0.176069	0.108157
5033404E19Rik	0.487305	0.250303	0.287119	0.296066	0.340593	0.26961	0.370865	0.279209
Lyplal1	0.289166	0.189541	0.219348	0.160069	0.232859	0.192168	0.186455	0.184785
A730004F24Rik	0.61694	0.608338	0.785888	0.53096	0.49678	0.531005	0.452309	0.442837
Tgfb2	0.67506	0.904135	1.5969	0.865578	0.911385	1.03382	0.854531	0.877057
Rrp15	0.314298	0.31514	0.755515	0.449654	0.423993	0.39521	0.434009	0.369974
D1Pas1	0.315457	0.162185	0.148165	0.158083	0.193401	0.146798	0.114298	0.139066
Spata17	0.183609	0.276258	0.219087	0.220064	0.178562	0.220084	0.175869	0.201896
1700007P06Rik	0.0610265	0.0748095	0.0920393	0.0922076	0.0798873	0.0815582	0.106149	0.107945
Gpatch2	0.414391	0.630584	0.327293	0.524974	0.520622	0.476981	0.417349	0.46384
Esrrg	1.37346	2.02936	1.64998	1.83272	1.94675	1.73617	1.86416	1.75153
9330162B11Rik	0.459113	0.278732	0.355219	0.276277	0.318204	0.245958	0.288256	0.32019
Ush2a	0.639695	0.709747	0.533742	0.579351	0.574833	0.474589	0.409378	0.455689
Kctd3	0.448921	0.32616	0.211321	0.225064	0.223895	0.262844	0.262693	0.325919
Kcnk2	0.26947	0.197852	0.226941	0.193308	0.196552	0.214016	0.199371	0.222598
Cenpf	0.505325	0.48515	0.288147	0.312189	0.28057	0.239079	0.31832	0.24851
Ptpn14	1.31638	0.917852	0.762273	0.893019	0.858059	0.995406	0.965829	0.947416
Smyd2	1.82423	1.19944	1.25853	1.10983	1.15792	1.3484	1.28567	1.44596
Prox1	0.248391	0.306694	0.223606	0.139728	0.203889	0.211334	0.191113	0.251806
LOC102632463	0.12006	0.237241	0.207576	0.141443	0.19378	0.192491	0.242785	0.196061
Rps6kc1	0.944325	0.819386	0.889309	0.721168	0.725278	0.619172	0.594869	0.546883
Angel2	0.634417	0.33591	0.41839	0.378453	0.372126	0.494621	0.452902	0.505104
Vash2	0.274046	0.304118	0.421389	0.482709	0.430007	0.446382	0.467884	0.433068
Flvcr1	0.511682	0.816263	0.679355	0.756773	0.7599	0.709527	0.801702	0.815164
A230020J21Rik	0.608437	1.11596	0.949928	0.958768	1.01707	0.953239	1.03608	1.07792
Spata45	0.356503	0.195175	0.21026	0.249389	0.260741	0.168136	0.166967	0.169999
Tatdn3	0.287861	0.582198	0.315592	0.441689	0.350366	0.482801	0.741891	0.669339
Nsl1	0.136556	0.272767	0.246055	0.206894	0.23147	0.274403	0.282473	0.268712
Batf3	0.270728	0.200233	0.227789	0.235052	0.240886	0.180781	0.190258	0.1596
Fam71a	0.0248609	0.995862	1.68019	0.810938	0.646723	0.411519	0.232982	0.195654
Atf3	0.470762	2.30728	3.64313	2.55056	2.16691	0.974381	0.871822	0.745108
D730003I15Rik	0.761285	2.7804	3.03332	2.49276	2.32715	1.6429	1.71828	1.34763
Nenf	1.0507	1.56702	1.43193	1.32688	1.21696	0.993402	1.12932	0.902573
Tmem206	0.257649	0.332581	0.283179	0.214588	0.305442	0.325578	0.304793	0.344025
Ppp2r5a	0.971404	1.31331	1.18205	1.00946	1.03399	0.991475	0.939096	0.955169
Dtl	0.85594	0.748446	0.724106	0.81101	0.804915	0.764661	0.71974	0.785734
Ints7	0.475358	0.544777	0.563817	0.700197	0.618539	0.540084	0.546885	0.553981
Lpgat1	0.320623	0.732992	0.866981	0.341379	0.350278	0.32097	0.341435	0.315058
Nek2	0.302927	0.723657	0.67352	0.468005	0.484041	0.497007	0.540998	0.435374
1700034H15Rik	0.512351	0.549444	0.38025	0.375765	0.415307	0.239165	0.305167	0.273433
Slc30a1	0.714603	0.762907	0.506185	0.519915	0.557264	0.294736	0.396422	0.361256
Rd3	0.707099	0.332727	0.26428	0.314227	0.258092	0.260632	0.210553	0.258794
Traf5	0.533742	0.516476	0.440913	0.420858	0.454237	0.484842	0.533284	0.471618
Mir3473c	0.588609	0.589356	0.467868	0.412111	0.478164	0.540927	0.600744	0.501699
Rcor3	0.849007	0.775053	0.763675	0.652832	0.762385	0.80853	0.828549	0.837624
Gm10516	0.857126	0.632935	0.651595	0.530237	0.612048	0.603839	0.617991	0.660248
Kcnh1	0.786596	0.430774	0.471682	0.323787	0.38869	0.26599	0.24454	0.251954
Hhat	0.947841	0.639211	0.511861	0.492234	0.558321	0.556191	0.519815	0.553776
1700065J18Rik	0.246987	0.286684	0.22687	0.399315	0.354428	0.466465	0.5546	0.432102
Sertad4	0.301219	0.074401	0.116472	0.0864619	0.10064	0.0764889	0.123776	0.0861473
Gm15867	0.533166	0.128404	0.189205	0.137888	0.140802	0.129932	0.199351	0.153983
Syt14	0.490397	0.321516	0.2252	0.288381	0.309234	0.282233	0.286142	0.288459
Diexf	0.387344	0.407286	0.320638	0.409398	0.404436	0.494333	0.49792	0.550625
Irf6	0.0499868	0.231825	0.215135	0.15873	0.230092	0.300996	0.265498	0.340472
A130010J15Rik	0.0672318	0.291303	0.288617	0.323526	0.376485	0.441675	0.401218	0.41325
Traf3ip3	0.0836556	0.167373	0.116572	0.202486	0.24143	0.270097	0.231576	0.268179
Lamb3	1.02021	1.01758	0.67015	0.723808	0.809004	1.1573	1.05522	1.24289
Hsd11b1	0.174788	0.140872	0.124432	0.128972	0.138488	0.290584	0.276691	0.298621
G0s2	1.52156	1.37416	0.842271	0.882889	1.10284	1.69288	1.493	1.8721
Camk1g	0.739344	0.614376	0.499415	0.52159	0.474921	0.661875	0.743607	0.763561
Mir205	0.382119	0.360033	0.518592	0.339869	0.394919	0.30008	0.302931	0.31899
4930503O07Rik	0.0582649	0.115737	0.146147	0.109635	0.135471	0.119421	0.0641727	0.12622
Plxna2	0.777252	0.797414	1.05494	0.886836	0.847116	0.646028	0.612938	0.59451
Mir3962	0.641775	0.267203	0.262287	0.29322	0.277454	0.251516	0.25018	0.188365
Cd34	0.340795	0.142925	0.107539	0.126446	0.14659	0.123283	0.115938	0.119531
Gm16897	0.366298	0.438566	0.413202	0.382497	0.496199	0.613303	0.468291	0.696301
A330023F24Rik	0.780662	0.89481	0.692624	0.959066	0.835915	0.830938	0.750267	0.71274
Mir29b-2	0.763636	0.589556	0.597187	0.590801	0.512189	0.556205	0.381478	0.435578
Mir29c	0.758066	0.702316	0.654016	0.651261	0.582824	0.65113	0.460625	0.505839
Cd46	0.19455	0.197817	0.114378	0.146375	0.168731	0.202177	0.167824	0.207568
Cr1l	0.33149	0.166025	0.133572	0.195647	0.140824	0.227214	0.152373	0.19997
Cr2	0.0380199	0.0696767	0.0576226	0.0498287	0.0567145	0.0546782	0.0849345	0.0452689
B020014A21Rik	0.0271722	0.0951353	0.041503	0.0622076	0.0430015	0.0378465	0.0233636	0.0455528
H60c	0.126132	0.130692	0.102906	0.17299	0.175474	0.182179	0.188156	0.174279
Ppp1r14c	0.931026	0.804714	0.627951	0.980327	1.14919	1.16761	1.00029	1.24194
Iyd	0.129616	0.174687	0.110752	0.215687	0.231322	0.203567	0.17128	0.169609
Plekhg1	0.571656	0.443331	0.337739	0.43545	0.410411	0.312853	0.424667	0.349838
Mthfd1l	0.384788	0.227662	0.297364	0.340554	0.348003	0.352089	0.307142	0.290203
Akap12	0.336543	0.245351	0.210879	0.238464	0.324362	0.287778	0.168484	0.239386
Zbtb2	0.572212	0.823664	0.863391	0.740614	0.728319	0.679661	0.577484	0.552674
Rmnd1	0.612762	0.436241	0.364382	0.519512	0.55069	0.415042	0.564953	0.418769
Armt1	0.482629	0.341679	0.307207	0.526265	0.541305	0.380994	0.518476	0.375759
Ccdc170	0.0904702	0.126273	0.111196	0.125382	0.154382	0.140756	0.140762	0.134873
Esr1	0.992278	1.15177	1.00852	1.26995	1.20752	1.70301	1.15102	1.47357
Syne1	1.20293	1.37606	1.47871	1.75986	1.78384	1.76145	1.47899	1.60796
Myct1	0.170113	0.0477694	0.0544408	0.0671349	0.0599634	0.110842	0.0413545	0.051508
Vip	0.057755	0.0713083	0.0852071	0.0848478	0.109161	0.05413	0.0503327	0.0641964
Fbxo5	1.06706	0.79104	0.567667	0.777884	0.709643	0.589484	0.642356	0.666034
Mtrf1l	0.708232	0.692446	0.682091	0.753862	0.757953	0.836649	0.616465	0.812739
Rgs17	0.0622318	0.160489	0.107513	0.13017	0.130713	0.150838	0.112055	0.136002
Oprm1	0.147219	0.206519	0.22185	0.292048	0.30847	0.185318	0.143133	0.207129
Ipcef1	0.129901	0.227313	0.181253	0.237543	0.2646	0.187351	0.159456	0.235714
Cnksr3	0.573768	0.780649	0.628661	0.864285	0.904334	0.859001	0.917375	0.896462
Ulbp1	0.0561457	0.0898321	0.103933	0.101875	0.111978	0.0814282	0.0657055	0.074714
Lrp11	0.515563	0.482178	0.427835	0.354811	0.407168	0.4269	0.378065	0.479689
Pcmt1	0.530205	0.533424	0.490608	0.542102	0.518435	0.510726	0.462564	0.58798
A630066F11Rik	0.895166	0.744451	0.690178	0.726317	0.652795	0.740476	0.54866	0.885402
Nup43	0.688967	0.530541	0.4623	0.542351	0.564187	0.527864	0.429369	0.593777
Lats1	0.265775	0.281278	0.351894	0.342116	0.374799	0.348765	0.389827	0.387554
BC020402	0.580914	0.556469	0.697184	0.680599	0.649214	0.698196	0.728335	0.753962
Katna1	0.295126	0.315371	0.278417	0.309356	0.324063	0.296408	0.316562	0.334636
Ginm1	0.500152	0.588566	0.388572	0.48355	0.441776	0.521528	0.506007	0.496021
Ppil4	0.13045	0.199677	0.185247	0.173157	0.212769	0.191623	0.17616	0.20322
Zc3h12d	0.356166	0.455634	0.384437	0.318227	0.309937	0.338064	0.298433	0.370149
Mir5104	0.71502	0.92202	0.819842	0.636277	0.569025	0.67824	0.613469	0.772893
Tab2	0.589914	0.543559	0.499979	0.468154	0.403713	0.368877	0.29412	0.326303
Ust	0.626861	0.372441	0.309579	0.471002	0.426064	0.378205	0.271325	0.333038
Sash1	0.663066	0.488341	0.341053	0.425062	0.474258	0.438384	0.418076	0.445159
Samd5	0.156417	0.130724	0.155184	0.177133	0.16524	0.101423	0.124576	0.130361
Gm6150	0.0145033	0.177103	0.0547005	0.0625087	0.064063	0.0427512	0.0456036	0.0467076
Stxbp5	0.536159	0.285945	0.242546	0.306171	0.28542	0.330215	0.232389	0.231326
Adgb	0.258603	0.185654	0.146219	0.144836	0.207898	0.169787	0.111545	0.148967
Rab32	0.0869404	0.138256	0.0896673	0.0892907	0.124009	0.0843577	0.0684891	0.0859168
Gm5177	0.0798146	0.041406	0.0458629	0.0528218	0.0364202	0.0536324	0.0124291	0.0360544
Grm1	0.208735	0.183381	0.234675	0.213142	0.244981	0.265859	0.182336	0.222729
4930567K20Rik	0.0459536	0.0337469	0.0479952	0.0840882	0.0683792	0.0590903	0.0497164	0.047889
Shprh	0.425642	0.455682	0.526491	0.633772	0.635671	0.565094	0.45334	0.48938
Fbxo30	0.579987	0.775734	0.746166	0.6754	0.688315	0.615254	0.550684	0.645081
Epm2a	0.153152	0.3109	0.213534	0.284592	0.219403	0.202683	0.167244	0.199473
Utrn	1.01219	1.06039	1.21967	1.15314	1.28188	1.26807	1.32044	1.24119
B230208H11Rik	0.590185	0.610466	0.794034	0.689394	0.602833	0.696045	0.568811	0.647964
Stx11	0.168503	0.101223	0.110693	0.0872024	0.0801083	0.113429	0.182933	0.11349
Sf3b5	0.961623	0.524351	0.622597	0.696306	0.63728	0.692223	0.726173	0.631238
Plagl1	0.236079	0.182777	0.174829	0.140026	0.149136	0.166175	0.151082	0.130882
Zc2hc1b	0.122384	0.0666767	0.0827337	0.0326298	0.0681406	0.0873441	0.111538	0.0585048
Ltv1	0.171709	0.291877	0.268795	0.217497	0.223306	0.157817	0.23126	0.193519
Phactr2	0.378576	0.476476	0.404808	0.391408	0.429701	0.387845	0.372782	0.393438
Fuca2	0.105649	0.163218	0.113829	0.195974	0.186183	0.217328	0.167545	0.169529
Pex3	0.283881	0.204348	0.128684	0.16496	0.162688	0.179793	0.17818	0.173686
Adat2	0.507205	0.272852	0.231187	0.268623	0.255328	0.289486	0.272135	0.300293
Aig1	0.434126	0.585449	0.685614	0.691891	0.659507	0.586353	0.548596	0.604445
Gm32172	0.169391	0.394845	0.456798	0.527356	0.401714	0.327463	0.409775	0.269488
Hivep2	1.63311	1.6775	1.56078	1.70505	1.7375	2.36809	2.25239	2.32548
Adgrg6	0.0906887	0.179511	0.123313	0.175313	0.197425	0.162772	0.152025	0.19661
Vta1	0.127523	0.146704	0.133263	0.173554	0.19637	0.185213	0.126104	0.178854
1700016L04Rik	0	0.137516	0.106877	0.140412	0.196673	0.17805	0.104675	0.148835
Gje1	0	0.0232581	0.0122319	0.0247889	0.117785	0.0445829	0.0188982	0.0185635
Nmbr	0.10996	0.0485539	0.0399704	0.0759896	0.103432	0.0489171	0.0361164	0.0459712
C330004P14Rik	0.084894	0.106815	0.0726014	0.0761246	0.109422	0.0659901	0.0604709	0.0647812
Gm20125	0.28302	0.262584	0.272426	0.337436	0.310817	0.218908	0.280065	0.281463
Cited2	1.80655	2.40654	1.5678	1.91352	2.20464	2.21717	2.02229	2.49701
Txlnb	0.813821	0.810702	0.537193	0.514301	0.566463	0.666707	0.597105	0.678371
Heca	0.37204	0.425195	0.352606	0.433611	0.464552	0.430178	0.339378	0.338981
Abracl	0.112623	0.0771128	0.096375	0.223261	0.197969	0.193325	0.18128	0.186965
Reps1	0.128921	0.403586	0.406557	0.407773	0.414042	0.38274	0.245176	0.23782
Ect2l	0.243596	0.118596	0.141079	0.185393	0.237143	0.150605	0.1328	0.162994
Ccdc28a	0.140954	0.399484	0.214153	0.351452	0.302176	0.325764	0.312891	0.341482
Nhsl1	0.290887	0.529005	0.362529	0.400175	0.441965	0.492849	0.464045	0.545223
Hebp2	0.17306	0.0772356	0.101524	0.0816142	0.114264	0.113481	0.118015	0.0891697
Arfgef3	0.366728	0.219318	0.182266	0.18164	0.214286	0.192769	0.142256	0.187269
Gm32926	0.00523841	0.104486	0.152654	0.0843893	0.123652	0.120847	0.0941545	0.097079
Gm4922	0	0.0108747	0.0574438	0	0.0147145	0.0245644	0.0225909	0.012286
4930444F02Rik	0	0.0565865	0.0701365	0.0332059	0.0404524	0.0827327	0.0711509	0.0695208
Perp	0.0749073	0.145752	0.22775	0.169185	0.194307	0.159447	0.117147	0.14982
Tnfaip3	0.554536	0.403231	0.383208	0.466713	0.418523	0.551275	0.427365	0.487613
Gm20139	0.250119	0.170529	0.185339	0.186566	0.241313	0.193943	0.207369	0.195688
Olig3	0.200344	0.191792	0.168489	0.138862	0.161	0.169743	0.0927236	0.123078
Gm33104	0.177709	0.087381	0.113437	0.0892093	0.0989253	0.107861	0.0692455	0.0981537
Ifngr1	0.932397	0.686787	0.699928	0.613308	0.585997	0.552071	0.569578	0.529232
Il22ra2	0.0854371	0.0389248	0.0781371	0.0622197	0.082205	0.0719839	0.0391545	0.0863223
Il20ra	0.0711921	0.0841504	0.0982965	0.0932889	0.166265	0.0691176	0.0846745	0.0657962
Slc35d3	0.0855894	0.198283	0.173862	0.131642	0.12899	0.109322	0.182556	0.135261
Pex7	0.221947	0.184975	0.218085	0.241502	0.258811	0.213698	0.186098	0.243866
Map3k5	0.749046	0.786659	0.940769	0.527583	0.580313	0.63517	0.594373	0.708895
Map7	0.699371	0.26005	0.357239	0.289059	0.247952	0.218837	0.26508	0.222939
4930405J17Rik	0.111974	0.00686967	0.0364626	0.0182941	0.0283499	0.0271312	0.0575036	0.0691057
Rpl32l	0.690675	0.18418	0.259629	0.229197	0.212867	0.191172	0.234433	0.21247
