## Supplementary Tables S1-S7 for "Identification of a self-renewing muscle satellite cell state by single-cell chromatin accessibility profiling": Table S1 GeneScore Dynamics per Cell Type_RelatedTo_Figure1D.xlsx (part 3 of 3)

### Sheet: Myocyte Gene Accessibility  (continued)
	Uninjured	Alert	6_hours	12_hours	24_hours	48_hours	72_hours	7_days
Mir6413	0.731185	0.232451	0.279399	0.266285	0.26154	0.278229	0.314042	0.251464
Bclaf1	0.445046	0.593684	0.531059	0.668185	0.545346	0.609639	0.533065	0.57207
Mtfr2	0.132834	0.238902	0.270807	0.235016	0.20365	0.265613	0.251891	0.289072
Pde7b	1.18715	1.21535	0.834456	1.10847	1.02664	1.3576	1.19192	1.32422
Ahi1	0.801	0.444794	0.43222	0.484355	0.47557	0.382692	0.327151	0.370498
Myb	0.219974	0.142589	0.122961	0.0705311	0.0723001	0.0917599	0.0564927	0.0784536
Gm33619	0.564709	0.12507	0.117951	0.0829913	0.111217	0.142777	0.100029	0.149525
Hbs1l	0.19255	0.160118	0.189001	0.169114	0.158697	0.179223	0.197498	0.220189
4930455C13Rik	0.120517	0.11691	0.170989	0.146202	0.123403	0.144899	0.170842	0.180457
Aldh8a1	0.365099	0.382393	0.332827	0.367609	0.383534	0.299219	0.261102	0.320449
1700020N01Rik	0.560715	0.376241	0.431739	0.402474	0.413366	0.400296	0.457975	0.432171
Gm5420	0.824497	0.881321	0.754122	0.798587	0.793974	1.2159	1.36337	1.38237
Sgk1	0.807722	0.695398	0.978068	0.990927	0.942126	1.31568	1.25523	1.27118
4930444G20Rik	0.166159	0.189113	0.263292	0.215848	0.223599	0.274562	0.307113	0.28753
E030030I06Rik	0	0.0140426	0.0121957	0.0114654	0.032451	0.0319703	0.0329582	0.0311964
Raet1e	0.0198344	0.0134461	0.0298835	0.0597093	0.0303324	0.0425322	0.0318418	0.0359915
H60b	0.013702	0.0108296	0.0206769	0.0438547	0.0267936	0.0332141	0.0220891	0.0285955
Raet1a	0.371523	0.290962	0.34948	0.448725	0.459422	0.714038	0.562755	0.842816
Raet1c	0.361841	0.28995	0.340384	0.424131	0.45164	0.71338	0.55068	0.84047
Raet1d	0.391093	0.30619	0.359807	0.44405	0.473404	0.744502	0.590996	0.889773
C920009B18Rik	0.309854	0.157526	0.185807	0.315628	0.271719	0.548726	0.454316	0.720915
Gm10825	0.157536	0.123574	0.128219	0.109588	0.113726	0.128296	0.122964	0.146351
Slc2a12	0.393497	0.455546	0.240517	0.40609	0.406703	0.487429	0.404556	0.46847
Tbpl1	0.56343	0.650434	0.523668	0.747497	0.800758	0.547022	0.442256	0.460818
Mir7663	1.41202	1.32423	1.07196	1.36712	1.67504	1.15068	0.84942	1.01687
Tcf21	0.104874	0.118193	0.144403	0.111308	0.0769927	0.0907092	0.0779545	0.11298
Eya4	0.783464	1.3255	1.05842	1.45336	1.36439	1.62985	1.16518	1.40161
Rps12	0.381225	0.394669	0.646319	0.78346	0.900991	0.916423	0.837615	0.880926
Snora33	0.19457	0.373393	0.56331	0.801363	0.932609	0.885295	0.784271	0.848912
Snord100	0.195715	0.369038	0.526194	0.7569	0.882652	0.851853	0.735089	0.846247
Slc18b1	0.259927	0.152421	0.0971383	0.0954827	0.114807	0.188149	0.158995	0.157161
Vnn3	0.170331	0.0596341	0.0279819	0.0693478	0.0558448	0.0469629	0.0188727	0.0410704
Vnn1	0.110066	0.0800526	0.0310296	0.041282	0.0657042	0.0346139	0.0379491	0.0344397
Taar1	0	0.0391353	0.0416111	0.0407993	0.0515549	0.0257735	0.0264873	0.0580299
Taar2	0.0538013	0.0389348	0.0423436	0.0462266	0.0577833	0.0167537	0.0390218	0.0278346
Taar3	0	0.0702882	0.0208007	0.0101142	0.0257013	0.0165532	0.0222236	0.0311174
Taar4	0	0.0253709	0.0204293	0.0152734	0.0208404	0.0615421	0.00788909	0.0282006
Taar5	0.0366225	0.0609173	0.0629004	0.0572785	0.0743382	0.0834097	0.0588709	0.0800128
Taar6	0.195748	0.0879825	0.0440109	0.0828893	0.0679327	0.0819517	0.0355618	0.0509157
Taar7a	0.0661192	0.0175614	0.0174752	0.013808	0.0078653	0.00860891	0	0.0142423
Taar7b	0.112523	0.0169023	0.0528406	0.029654	0.0310117	0.0349282	0.0119873	0.0288026
Taar7d	0.0429404	0.00175188	0.03782	0.019391	0.0172064	0.0818243	0.0152818	0.0450534
Taar7e	0	0.0147143	0.0223074	0.00410208	0	0.0138527	0.00480909	0.00599466
Taar7f	0.0824901	0.029198	0.0334306	0.0153149	0.0157306	0.044104	0.0291527	0.0415101
Taar8a	0.0490199	0.0396516	0.0757959	0.0235761	0.0129034	0.0719369	0.0181382	0.0929296
Taar8b	0.33751	0.047797	0.0431727	0.00914187	0.000490483	0.0596906	0.0175127	0.0495347
Taar8c	0.498066	0.0274135	0.0245972	0.0137232	0.00690337	0.0650347	0.0306473	0.0272124
Taar9	0.485444	0.0663659	0.0600713	0.0450311	0.0617086	0.0681708	0.0938127	0.0492668
Stx7	0.28096	0.311313	0.467731	0.350197	0.351097	0.402954	0.331373	0.356371
Moxd1	0.0864636	0.114266	0.128577	0.13313	0.177594	0.166832	0.125173	0.159955
Ctgf	0.26302	0.405602	0.332083	0.377913	0.385357	0.254843	0.395129	0.332795
Enpp1	0.479457	0.234135	0.251489	0.174121	0.152206	0.159109	0.155556	0.161003
Enpp3	0.0734305	0.0992907	0.0931727	0.092263	0.119139	0.1259	0.0787527	0.0949413
Med23	0.321702	0.362203	0.273721	0.269481	0.315038	0.2693	0.18402	0.280285
Mir6905	0.0381921	0.0541128	0.0641667	0.143211	0.0658741	0.0625334	0.0655909	0.0462956
Arg1	0.161477	0.1319	0.128928	0.131785	0.162668	0.10747	0.0888964	0.115699
Akap7	0.402411	0.244995	0.270768	0.275789	0.29899	0.414019	0.375296	0.439092
Epb41l2	0.614033	0.382707	0.338473	0.421806	0.519757	0.476377	0.529107	0.531016
Smlr1	0.370265	0.10917	0.117646	0.0672163	0.107223	0.255265	0.225689	0.266304
Gm29571	0.285225	0.219847	0.164319	0.179742	0.242221	0.271485	0.320529	0.333679
4930401C15Rik	0.0811656	0.121195	0.1065	0.159471	0.204722	0.173453	0.115824	0.171276
Tmem200a	0.112152	0.102118	0.0894022	0.137562	0.11357	0.0897488	0.0785418	0.0738709
Gm9767	0.178417	0.0914737	0.121441	0.0779862	0.0844129	0.115068	0.0964382	0.0842785
Samd3	0.145305	0.061604	0.0675368	0.0858374	0.118514	0.0619072	0.0235273	0.0765571
L3mbtl3	0.213007	0.312429	0.194642	0.181505	0.221192	0.200297	0.145073	0.228948
Gm8709	0.257377	0.126266	0.142502	0.0912803	0.179713	0.14427	0.135315	0.15087
Arhgap18	0.285483	0.31109	0.435168	0.353604	0.395956	0.49687	0.412789	0.439503
Lama2	0.801073	0.676877	0.724562	0.849952	0.920991	0.969656	0.973493	0.946903
4930579H20Rik	0.0449272	0.123411	0.12517	0.10933	0.119201	0.191958	0.154773	0.187266
Ptprk	0.294079	0.471955	0.386893	0.441618	0.527496	0.513132	0.478236	0.51654
Themis	0.0584503	0.136201	0.106701	0.125249	0.14387	0.127204	0.0881364	0.120542
2310057J18Rik	0.0731126	0.0214862	0.0667947	0.0542197	0.0670102	0.0519369	0.0393473	0.0465838
Soga3	0.123695	0.0886491	0.0791908	0.099692	0.128991	0.116623	0.0951127	0.0906521
9330159F19Rik	0.33704	0.343281	0.161885	0.379303	0.330504	0.420533	0.281245	0.391469
Echdc1	0.062755	0.302105	0.187627	0.207896	0.222206	0.218115	0.182429	0.206314
Rnf146	0.522238	0.376208	0.323196	0.291273	0.311398	0.306335	0.272949	0.286658
Rspo3	0.00216556	0.0952155	0.0851063	0.0998789	0.132082	0.123547	0.103502	0.113041
Cenpw	0.257669	0.179724	0.148322	0.117107	0.118316	0.122113	0.0932164	0.133271
Trmt11	0.11551	0.123607	0.0987222	0.122036	0.101622	0.1237	0.100144	0.119179
Gm20300	0	0.0400426	0.0233364	0.00710554	0.00847291	0.021198	0.0139691	0.0145955
Hint3	0.119258	0.261885	0.30562	0.356469	0.468038	0.310051	0.367511	0.367978
Ncoa7	0.17849	0.175439	0.183748	0.17581	0.162539	0.242896	0.204551	0.237302
Hey2	0.412026	0.507757	0.523725	0.429843	0.340151	0.32421	0.357096	0.27682
Hddc2	0.0820795	0.427619	0.289832	0.226085	0.305773	0.342431	0.289889	0.322258
Tpd52l1	0.224762	0.394581	0.315848	0.362443	0.363703	0.444731	0.416991	0.446892
Supt4b	0.138477	0.364216	0.37231	0.461503	0.519952	0.560835	0.523931	0.63985
Rnf217	0.457854	0.488368	0.591963	0.571369	0.625107	0.74172	0.642542	0.729079
Nkain2	1.03068	0.70784	0.585955	0.711074	0.771796	0.808468	0.621849	0.781822
Trdn	1.10485	1.45607	0.705498	1.82298	1.86447	2.13146	1.51848	2.1996
D830005E20Rik	0.321934	0.356158	0.146127	0.475974	0.475672	0.505644	0.318842	0.523121
Clvs2	0.238907	0.096584	0.0795133	0.136106	0.150223	0.146405	0.134018	0.157383
Sult3a2	0.263311	0.0538672	0.0489281	0.10145	0.0782826	0.0669567	0.0475109	0.0643981
Sult3a1	0.0863179	0.0679348	0.0319897	0.0564896	0.0586486	0.0583379	0.0452582	0.0330747
Rsph4a	0.243265	0.0545188	0.0273231	0.059154	0.0519546	0.0495396	0.0562855	0.0502796
Zup1	0.0938013	0.111343	0.0947778	0.0667803	0.0786018	0.11203	0.0693618	0.117136
A830082N09Rik	0	0.0559624	0.0739638	0.0650277	0.0739839	0.102975	0.0728782	0.0889765
Rwdd1	0.325768	0.559261	0.594106	0.555808	0.560928	0.389448	0.469773	0.425764
Trappc3l	0.0193377	0.110825	0.0806178	0.0782491	0.10724	0.0738465	0.116727	0.108457
Calhm4	0	0.0277945	0.0338104	0.0458875	0.0473924	0.0225755	0.0742673	0.0768431
Calhm5	0.0456887	0.0922607	0.0854342	0.0945779	0.14435	0.0997488	0.0918673	0.119711
Calhm6	0.248715	0.117421	0.139455	0.118552	0.129236	0.0718069	0.115133	0.0874941
Dse	0.149854	0.106243	0.12984	0.152756	0.168385	0.193395	0.158973	0.247883
Tspyl1	0.821603	0.397907	0.332188	0.320995	0.443927	0.38773	0.402664	0.391503
Tspyl4	0.0445894	0.114243	0.123737	0.193038	0.265842	0.198855	0.138942	0.231725
Nt5dc1	0.271728	0.331288	0.402763	0.358076	0.440187	0.402037	0.314247	0.446413
Col10a1	0.208795	0.204862	0.284213	0.242294	0.263972	0.222666	0.177385	0.256878
Frk	0.211656	0.164857	0.217414	0.155303	0.216826	0.302531	0.161093	0.283994
Hs3st5	0.813245	0.727368	0.500475	0.757405	0.743675	0.868651	0.548325	0.705835
Hdac2	0.546325	0.439669	0.415106	0.335285	0.304757	0.40174	0.378378	0.433664
Marcks	0.641146	0.356233	0.444093	0.456351	0.478227	0.423395	0.302231	0.449898
4930591E09Rik	0.14302	0.0932531	0.0643243	0.0838374	0.100548	0.0823379	0.0726855	0.0585219
Rfpl4b	0.307093	0.175629	0.12608	0.100265	0.101161	0.206849	0.151905	0.128632
Lama4	0.421192	0.130764	0.163996	0.165308	0.185748	0.286386	0.158716	0.157546
Fam229b	0.306464	0.0833759	0.07709	0.0842024	0.102561	0.151454	0.126189	0.149202
Tube1	0.292901	0.0897018	0.0844885	0.0663824	0.11342	0.138436	0.141671	0.147413
Wisp3	0.316914	0.250887	0.246004	0.333426	0.344669	0.386313	0.40024	0.436244
Fyn	0.986828	1.08303	1.09459	1.14829	1.22164	1.27982	1.29556	1.3115
Gm16364	0.687238	0.642935	0.661006	0.667043	0.747385	0.906329	0.900642	0.873371
Traf3ip2	0.780563	0.624296	0.465842	0.604453	0.670319	0.79509	0.790496	0.767454
E130307A14Rik	1.24826	1.08378	1.06265	1.16916	1.17379	1.26364	1.10343	1.25812
Rev3l	0.693384	0.782875	0.733446	0.882151	0.759802	0.847877	0.695725	0.840534
Mfsd4b4	0.469179	0.511609	0.449552	0.418055	0.538681	0.594719	0.50476	0.611715
Mfsd4b2	0.256351	0.0886642	0.105837	0.0994083	0.11013	0.137225	0.0909436	0.157451
Mfsd4b3	0.466437	0.389972	0.32117	0.376651	0.435192	0.454229	0.481336	0.509383
Mfsd4b5	0.446444	0.359083	0.270444	0.251311	0.312829	0.340157	0.412042	0.402104
Mfsd4b1	0.224596	0.484411	0.397162	0.383697	0.373641	0.496788	0.486869	0.462518
Slc16a10	1.48292	1.28538	1.15567	1.1737	1.19252	1.55676	1.40307	1.53061
Rpf2	0.236093	0.365566	0.35581	0.49537	0.499264	0.423635	0.489429	0.456642
Gtf3c6	0.18943	0.43398	0.487087	0.560021	0.62317	0.478787	0.776558	0.523731
Amd1	0.763954	0.807782	0.663577	0.679974	0.800611	0.730683	0.65126	0.689011
Cdk19	0.701609	0.703213	0.587364	0.708481	0.656344	0.734484	0.698827	0.616055
Slc22a16	0.0495497	0.0984937	0.112315	0.132848	0.122928	0.0858465	0.119096	0.0873138
Ddo	0.35606	0.326068	0.183685	0.313028	0.381359	0.303827	0.391727	0.315883
Mettl24	0.189371	0.230762	0.1983	0.198377	0.176757	0.192347	0.138111	0.164705
Cdc40	0.263219	0.286228	0.252973	0.26473	0.301577	0.346527	0.266975	0.266523
Wasf1	0.246066	0.171195	0.196462	0.198631	0.197895	0.282807	0.297955	0.26153
Gpr6	0.307046	0.187195	0.252411	0.209588	0.199105	0.13017	0.278818	0.150413
Fig4	0.293	0.234454	0.25744	0.317462	0.303789	0.278524	0.392978	0.342564
Zbtb24	0.209828	0.234233	0.282876	0.242144	0.341019	0.27236	0.327945	0.286871
Mical1	0.13543	0.0679323	0.145205	0.111246	0.0881713	0.180649	0.180896	0.195083
Ppil6	0.449219	0.252293	0.212745	0.189355	0.173994	0.222068	0.307205	0.279097
Smpd2	0.690166	0.323231	0.250604	0.234415	0.212637	0.334892	0.427036	0.432917
Cd164	0.577974	0.59292	0.633164	0.562486	0.589063	0.81186	0.721335	0.842996
Ccdc162	0.414497	0.50791	0.462636	0.569284	0.64871	0.61867	0.7462	0.64018
5730435O14Rik	0.370265	0.488223	0.468026	0.533675	0.616761	0.507499	0.702498	0.585252
Cep57l1	0.724821	0.614223	0.642335	0.709965	0.662045	0.657889	0.762415	0.708616
BC048559	0.265596	0.113481	0.128965	0.127087	0.113906	0.121004	0.14632	0.150635
Sesn1	1.23406	1.26703	1.15066	1.54816	1.32596	1.08833	1.23946	1.19503
Armc2	0.649947	0.429684	0.449203	0.465517	0.484543	0.495985	0.574302	0.57302
Foxo3	1.38182	1.25368	1.1864	1.34133	1.32931	1.47122	1.56033	1.54984
Afg1l	0.389444	0.583226	0.506028	0.469574	0.486075	0.482569	0.519889	0.512678
Snx3	0.539894	0.708165	0.651819	0.556054	0.516608	0.65622	0.639427	0.546671
Nr2e1	0.434894	0.129053	0.129244	0.125837	0.11778	0.16166	0.136305	0.155963
Ostm1	0.518709	0.341416	0.32596	0.2636	0.277439	0.31691	0.328373	0.323299
Sec63	0.589285	0.487609	0.506854	0.515398	0.489299	0.471332	0.503745	0.503707
Scml4	0.985503	0.694912	0.613755	0.79504	0.799757	1.0797	1.03216	1.04547
Sobp	0.458483	1.02889	0.833332	1.34992	1.31302	1.86883	1.41696	1.78329
9030612E09Rik	0.158907	0.761521	0.594716	0.7971	0.626826	1.09354	0.552018	0.936534
Pdss2	0.706536	0.683566	0.528236	0.632879	0.689168	0.872583	0.69582	0.891344
Bend3	0.173351	0.639155	0.523126	0.583927	0.511533	0.601365	0.446884	0.635728
1700021F05Rik	0.725576	0.859697	0.597152	0.705647	0.73576	0.702106	0.715725	0.784987
Cd24a	0.504682	0.989461	0.874366	0.82267	0.797854	0.827907	0.695844	0.879597
F930017D23Rik	0.308907	0.211183	0.269759	0.257396	0.236643	0.26539	0.303911	0.293093
1700027J07Rik	0.386397	0.548175	0.541427	0.694822	0.625575	0.661359	0.686707	0.844187
4933404K13Rik	0.174603	0.113288	0.112202	0.0574048	0.111303	0.117342	0.124613	0.124889
Qrsl1	0.0213709	0.399256	0.303085	0.200765	0.252927	0.2313	0.189878	0.198091
Rtn4ip1	0.0458477	0.415288	0.307568	0.295606	0.313794	0.333756	0.291433	0.336334
Crybg1	0.394212	0.181023	0.142024	0.161747	0.182422	0.164834	0.123156	0.191998
Speer5-ps1	0.148722	0.0931805	0.0797367	0.0702509	0.0936676	0.0738725	0.0791345	0.0682433
Atg5	0.352033	0.490689	0.376103	0.520215	0.515816	0.420517	0.385149	0.470497
Mir1929	0.410119	0.499153	0.248996	0.295064	0.306496	0.341614	0.292829	0.34647
Prdm1	0.312417	0.39385	0.358515	0.314081	0.316445	0.256443	0.255318	0.252683
Prep	1.04988	0.772594	0.947094	0.806623	0.748124	0.706972	0.599375	0.725354
Popdc3	0.615695	0.91185	1.70458	1.21659	1.11338	0.943949	0.889815	0.876955
Bves	0.656682	0.589604	0.898497	0.676986	0.562403	0.498239	0.340304	0.369641
Lin28b	0.138411	0.148358	0.182254	0.111137	0.126212	0.141347	0.0911709	0.126617
Hace1	0.0363907	0.119063	0.121691	0.121092	0.109555	0.129032	0.157964	0.129348
D030045P18Rik	0.116358	0.126409	0.111625	0.138587	0.184861	0.157162	0.100433	0.1371
Grik2	0.489013	0.24882	0.250517	0.317254	0.336413	0.253944	0.165027	0.259456
Ascc3	0.457695	0.455521	0.471785	0.341946	0.426786	0.443923	0.282876	0.435848
Sim1	0.0790066	0.205962	0.194781	0.162849	0.15983	0.229717	0.157842	0.209142
Lilr4b	0.170682	0.059203	0.0578617	0.0534221	0.0726589	0.0841485	0.09238	0.0816446
Lilrb4a	0.0356291	0.040193	0.0645356	0.0617509	0.0884451	0.100156	0.0791873	0.0494461
Fam162b	0.179834	0.057193	0.0638249	0.0664204	0.0655388	0.097026	0.0615073	0.0671974
Gprc6a	0.232066	0.0144536	0.0308901	0.0421246	0.0324158	0.0356733	0.0310018	0.0346841
Rfx6	0.128947	0.060995	0.0477252	0.0369377	0.0370015	0.0390829	0.0261855	0.0440982
4933411G06Rik	0.120278	0.116837	0.13788	0.108663	0.10806	0.13799	0.112264	0.137091
Vgll2	0.602146	1.27722	0.935461	0.890078	0.985799	1.20214	0.905627	1.25381
Ros1	0.235921	0.421832	0.283692	0.349929	0.35576	0.392833	0.321007	0.396955
Dcbld1	0.137715	0.203263	0.18416	0.152696	0.191233	0.125957	0.132251	0.165101
Gopc	0.302278	0.243145	0.247615	0.265166	0.248501	0.249613	0.190313	0.2247
Nepn	0.0396424	0.0665113	0.0458297	0.0380727	0.0270527	0.0318168	0.0230709	0.03254
Nus1	0.539907	0.517396	0.503033	0.44878	0.388416	0.359047	0.429524	0.394502
Zfa-ps	0.140636	0.0849223	0.0570199	0.0529048	0.0628433	0.065271	0.0498182	0.048048
Slc35f1	0.528596	0.316534	0.334192	0.269443	0.293059	0.350583	0.246365	0.31094
Gm19395	0.141748	0.291865	0.413068	0.123016	0.19494	0.434782	0.384164	0.446993
Cep85l	0.302536	0.729356	0.949415	0.705573	0.756201	0.97501	0.920656	1.04651
Pln	0.445536	0.72683	0.765561	0.772481	0.742927	0.909842	0.90206	1.05492
Gm20597	0.401172	0.497702	0.367401	0.439792	0.515319	0.59286	0.593338	0.608017
Mcm9	0.36404	0.636298	0.481188	0.539863	0.590757	0.386176	0.38652	0.417794
Asf1a	0.273311	0.73613	0.470936	0.577254	0.586272	0.360262	0.39328	0.410827
Fam184a	0.339139	0.341391	0.246437	0.248296	0.306868	0.239069	0.161158	0.210061
Man1a	0.27947	0.262672	0.312087	0.304007	0.266034	0.374301	0.236695	0.263001
Gm16998	0.526834	0.307431	0.330758	0.196313	0.185325	0.267353	0.271005	0.225065
Tbc1d32	0.167325	0.308093	0.247507	0.219048	0.250357	0.276368	0.230089	0.294973
Msl3l2	0.0299868	0.159411	0.12868	0.0925882	0.133776	0.124926	0.122722	0.134652
Gja1	0.00686093	0.0516967	0.0776069	0.0996869	0.0979473	0.0688911	0.0835327	0.117813
Gm36595	0.0362649	0.0830576	0.0653237	0.0820225	0.090593	0.0684047	0.0766164	0.0870896
4930467K11Rik	0.794185	0.678053	0.54491	0.699548	0.613221	0.444423	0.421265	0.445962
Hsf2	0.53349	0.665629	0.584367	0.653225	0.540482	0.515745	0.415209	0.496524
Serinc1	0.186079	0.28594	0.283609	0.269315	0.271794	0.234545	0.20736	0.239832
Pkib	0.18149	0.0999799	0.0920845	0.0887872	0.0994378	0.101658	0.0527436	0.101039
Fabp7	0.0212583	0.0488897	0.0227808	0.0193131	0.041328	0.0495569	0.0483091	0.0480854
Smpdl3a	0.0969868	0.164787	0.310873	0.104746	0.169987	0.199593	0.177785	0.187924
Gm4981	0	0.00230326	0.00988406	0.0181436	0.011407	0.010198	0.0409509	0.0211814
Gcc2	0.126629	0.299835	0.238258	0.289559	0.298861	0.272428	0.257287	0.244432
Lims1	0.97598	0.891917	0.930126	1.18927	1.11393	1.11079	1.20444	1.12351
Ranbp2	0.147662	0.401607	0.301112	0.394981	0.362072	0.431307	0.433691	0.433311
Ccdc138	0.0809868	0.21117	0.242821	0.307794	0.302448	0.247829	0.336909	0.247781
Edar	0.575053	0.694699	0.515772	0.704452	0.710302	0.772975	0.901785	0.832298
BB019430	0.154682	0.0357268	0.103196	0.0970035	0.0981742	0.0874208	0.07962	0.0623394
Sh3rf3	0.514967	0.616303	0.537386	0.59559	0.651122	0.508697	0.449433	0.505561
2022-09-10	0.362762	0.279817	0.291074	0.279472	0.324763	0.334545	0.362827	0.319667
Sowahc	0.666232	0.594133	0.660212	0.600204	0.661063	0.647068	0.798242	0.644152
P4ha1	0.497338	0.491576	0.506679	0.5126	0.535704	0.423339	0.513982	0.462538
Pla2g12b	0.0298411	0.0563434	0.0688605	0.0522093	0.0713572	0.0493403	0.0527782	0.0593084
Oit3	0.205113	0.142544	0.135438	0.086718	0.0809341	0.154958	0.1275	0.162797
Mcu	0.741762	0.80096	1.32361	0.976275	1.04067	1.08022	1.03024	1.09055
Micu1	0.835417	0.748727	0.885829	0.928054	0.90602	0.925629	1.10431	0.953164
Dnajb12	0.0507682	0.0481203	0.0456443	0.0676453	0.0442533	0.0633453	0.08386	0.0761131
Ddit4	1.28905	1.29152	1.33915	1.34692	1.3123	1.46793	2.2184	2.0642
Anapc16	0.513364	0.56705	0.521181	0.658436	0.686802	0.713574	0.646289	0.729269
Ascc1	0.694437	0.451722	0.50669	0.606138	0.655572	0.593097	0.641516	0.640419
Spock2	0.114709	0.18797	0.164861	0.0926211	0.119753	0.176601	0.116196	0.168511
Mir6906	0.257603	0.281945	0.208809	0.221547	0.230539	0.276526	0.21664	0.270993
Chst3	0.642596	1.07338	1.21658	1.09289	1.00838	0.960876	1.10327	0.90473
Psap	0.552007	0.944218	0.945053	0.857443	0.818681	0.931821	0.994678	0.986115
Cdh23	1.04391	0.802717	0.623349	0.658732	0.708896	0.730819	0.737804	0.681835
Vsir	0.460808	0.179173	0.193816	0.294983	0.335854	0.284135	0.279044	0.277457
Gm17455	0.467728	0.221915	0.215152	0.252024	0.249732	0.246559	0.286753	0.23812
Slc29a3	0.565437	0.270378	0.304379	0.223337	0.292906	0.337684	0.305844	0.273503
Unc5b	0.555801	0.599363	0.560127	0.489009	0.532833	0.533425	0.424842	0.470745
Mir6408	0.406497	0.288424	0.194512	0.201566	0.232381	0.199149	0.200427	0.164105
Pldi	0.0107417	0.0794637	0.110176	0.119111	0.115089	0.112458	0.143996	0.117277
Mir466j	0.327755	0.111516	0.213277	0.126766	0.184495	0.162821	0.181116	0.155626
Gm20611	0.467954	0.0904887	0.194858	0.190301	0.246423	0.319665	0.269445	0.254424
Pcbd1	0.37994	0.125293	0.174697	0.25754	0.265665	0.314454	0.288191	0.328326
Sgpl1	0.163636	0.266624	0.3377	0.39959	0.397237	0.316736	0.376847	0.323155
Tbata	0.134881	0.16703	0.19074	0.206102	0.174584	0.163033	0.242147	0.164411
Adamts14	0.44894	0.590008	0.525629	0.707533	0.723949	0.739208	0.927365	0.826211
Prf1	0.324106	0.331747	0.363822	0.518773	0.5063	0.414688	0.411091	0.459474
Pald1	0.418921	0.514474	0.469441	0.5176	0.516782	0.756283	0.765373	0.902899
Nodal	0.574291	0.45703	0.260385	0.420671	0.40372	0.574095	0.689524	0.614203
Eif4ebp2	0.695298	0.755637	0.823493	0.746616	0.73249	0.870089	0.765576	0.763757
Lrrc20	1.58724	1.60095	1.95683	1.45128	1.52205	1.5394	1.5486	1.4825
Npffr1	0.0790397	0.265476	0.272158	0.256953	0.28246	0.229689	0.312416	0.254716
Ppa1	0.118119	0.269915	0.347857	0.327349	0.399019	0.263441	0.385784	0.252298
1700022H01Rik	1.08077	0.672982	0.627449	0.709614	0.626234	0.453275	0.636787	0.502792
Sar1a	0.861344	0.784782	0.666213	0.723602	0.651091	0.47911	0.662022	0.543686
Tysnd1	0.25396	0.566805	0.426269	0.427625	0.458526	0.394696	0.514364	0.508842
Aifm2	0.322841	0.302248	0.36724	0.240997	0.282878	0.340922	0.304307	0.300634
H2afy2	0.0653245	0.213551	0.205339	0.26677	0.228452	0.331423	0.32976	0.279105
Mir5108	0	0.198083	0.210367	0.204694	0.162854	0.171913	0.183498	0.158631
Col13a1	0.923079	0.826742	0.708533	0.959746	0.951066	1.06492	1.02237	0.822808
Fam241b	0.688603	0.533947	0.574727	0.793426	0.717341	0.751004	0.467324	0.574705
Neurog3	0.774338	0.188243	0.21755	0.294516	0.274268	0.198985	0.177722	0.226749
Tspan15	0.890689	1.17008	1.06936	1.47004	1.37352	1.22349	1.16408	1.22781
Mir7662	1.09303	1.99531	1.87476	2.36082	2.16759	1.77826	1.57318	1.60602
Tacr2	0.189715	0.337068	0.390316	0.565561	0.530445	0.461828	0.467662	0.46075
Hk1	0.535675	0.335784	0.552165	0.513087	0.568143	0.393396	0.405513	0.438856
Hk1os	0.501947	0.21987	0.384897	0.394734	0.42563	0.345188	0.208475	0.29775
Hkdc1	0.447722	0.208857	0.144321	0.174784	0.180233	0.171532	0.153513	0.161908
Supv3l1	0.165702	0.202363	0.218234	0.234059	0.223403	0.294968	0.290476	0.364145
4930507D05Rik	0.327576	0.273794	0.362457	0.365988	0.334878	0.429309	0.454756	0.557338
Vps26a	0.613848	0.34495	0.408425	0.413099	0.434843	0.503585	0.516502	0.434229
Srgn	0.00784106	0.101213	0.0821999	0.137292	0.0993865	0.128093	0.130405	0.143349
Kif1bp	0.443682	0.275008	0.337149	0.292815	0.377654	0.390463	0.331265	0.390081
Ddx21	0.180927	0.327321	0.411698	0.339728	0.286362	0.321756	0.379982	0.356315
Ddx50	0.660662	0.526158	0.500353	0.544106	0.512714	0.459882	0.593636	0.50789
Stox1	0.333517	0.121008	0.157305	0.125464	0.153029	0.139288	0.11428	0.13898
Mir7215	0.533656	0.238155	0.236441	0.182791	0.228846	0.204085	0.207071	0.204118
Ccar1	0.267735	0.455602	0.490155	0.546891	0.579454	0.555947	0.548716	0.583906
Snord98	0.184	0.451539	0.430583	0.50986	0.529959	0.538151	0.554876	0.583685
Tet1	0.44745	0.425321	0.402354	0.453277	0.559316	0.638452	0.606795	0.731376
Slc25a16	0.325861	0.239301	0.270001	0.307163	0.321148	0.317132	0.246329	0.253948
Dna2	0.248921	0.119241	0.153585	0.19005	0.172341	0.17667	0.209344	0.162133
Rufy2	0.11543	0.310351	0.209757	0.33726	0.286035	0.267834	0.269005	0.288347
Hnrnph3	0.760854	0.718754	0.754658	0.670365	0.657274	0.774072	0.775831	0.714836
Pbld2	0.506576	0.464932	0.522999	0.441727	0.411946	0.504731	0.546656	0.49048
Pbld1	0.334331	0.124065	0.102968	0.186448	0.165782	0.14591	0.264285	0.159408
Atoh7	0.295391	0.575521	0.474646	0.678614	0.719247	0.799871	0.767231	0.864772
Mypn	1.16018	1.87935	2.78203	2.3025	2.12243	2.10414	1.81463	1.80898
Herc4	0.377483	0.600138	0.715236	0.777708	0.789681	0.779804	0.614527	0.649339
Sirt1	0.579616	0.588266	0.578261	0.569426	0.564278	0.368491	0.463002	0.355584
Dnajc12	0.302616	0.297311	0.329716	0.403019	0.360045	0.46786	0.405035	0.413383
Ctnna3	1.40674	1.37732	1.42011	1.51832	1.7704	1.80203	1.32672	1.72463
Lrrtm3	0.107417	0.164792	0.235353	0.26668	0.243644	0.350509	0.230627	0.296647
1700023F02Rik	0.0448344	0.0844586	0.0710737	0.0428962	0.031754	0.0772797	0.05528	0.0638698
4930407I19Rik	0.0704305	0.0570125	0.0464312	0.0551869	0.0520586	0.0594715	0.0445382	0.0337054
1110002J07Rik	0.524205	0.914917	0.965473	0.897182	0.86399	0.705816	0.834738	0.783678
Gm31763	0.0768013	0.258672	0.425036	0.337595	0.343753	0.273354	0.299767	0.333443
Reep3	0.659775	0.690098	1.00539	0.622164	0.590868	0.588719	0.575462	0.599642
Jmjd1c	1.00699	1.2485	1.57202	1.09319	0.990149	1.08406	0.941638	0.974335
Nrbf2	0.446344	0.669669	0.576234	0.553554	0.628782	0.635928	0.717633	0.7527
Egr2	1.59766	0.594311	0.611789	0.59133	0.513792	0.580939	0.627442	0.471767
Ado	0.404172	0.532825	0.47754	0.605753	0.668296	0.592213	0.413096	0.496323
Zfp365	0.326848	0.152341	0.188902	0.194247	0.161242	0.153244	0.140556	0.138414
Rtkn2	0.592139	0.336456	0.285818	0.366818	0.423669	0.553006	0.541027	0.549057
Arid5b	0.891874	1.21695	1.20038	1.32952	1.23438	1.557	1.36632	1.596
4930545H06Rik	0.393656	0.212439	0.214659	0.239922	0.331851	0.406573	0.336684	0.406164
Cabcoco1	0.187868	0.227827	0.20672	0.189818	0.24741	0.260647	0.160213	0.244474
Tmem26	0.161656	0.120388	0.0787754	0.0836851	0.0935168	0.132526	0.0749745	0.11797
Rhobtb1	1.12174	0.993627	0.923684	1.05685	1.11335	1.08944	1.21127	1.11534
A930033H14Rik	1.56239	1.64893	1.46126	1.60389	1.76584	1.70047	1.75414	1.74192
Cdk1	0.674377	0.530624	0.555598	0.615036	0.561467	0.577251	0.605791	0.59546
Ank3	3.14005	3.52144	3.99	3.62019	3.37581	3.7672	3.44887	3.59522
Ccdc6	1.25247	1.51117	1.27564	1.42093	1.54199	1.50831	1.49977	1.57058
Mrln	0.258258	0.498316	0.34562	0.543324	0.580777	0.642696	0.498158	0.529626
Slc16a9	0.426523	0.578571	0.410406	0.539272	0.556565	0.67646	0.638542	0.642517
Fam13c	0.461967	0.478847	0.481492	0.524997	0.453321	0.501881	0.470067	0.413648
Phyhipl	0.0219338	0.104975	0.0718001	0.0621765	0.0405329	0.0492302	0.0285691	0.0524824
D630013N20Rik	0.0650265	0.0739023	0.061785	0.0733149	0.0709092	0.0495545	0.0596873	0.0678698
Bicc1	0.414695	0.463073	0.436527	0.435024	0.532754	0.525984	0.438704	0.491193
C730027H18Rik	0.13155	0.0807494	0.0463545	0.0231055	0.0343851	0.0463651	0.0402309	0.0618709
1700113B09Rik	0.108238	0.198637	0.17829	0.153221	0.21353	0.243672	0.198591	0.228047
Tfam	0.887563	0.664153	0.493888	0.546396	0.625245	0.648692	0.566898	0.697431
Ube2d1	1.25297	1.06134	0.852812	0.988474	0.957981	1.22147	1.16759	1.19053
Gm20609	0.229331	0.348637	0.261295	0.319664	0.31796	0.274062	0.428735	0.263225
Cisd1	0.34202	0.708712	0.5697	0.54954	0.583338	0.497783	0.606189	0.591542
Ipmk	0.208417	0.626043	0.478601	0.450694	0.454426	0.396064	0.421967	0.487488
1700049L16Rik	0.182636	0.128692	0.152154	0.153732	0.213221	0.0961634	0.124431	0.0871868
Zwint	0.384166	0.305684	0.25068	0.305258	0.373394	0.22413	0.223293	0.218853
A330049N07Rik	0.111517	0.0832055	0.0710356	0.0724879	0.107769	0.070172	0.0641655	0.0699915
Pcdh15	1.03098	0.80619	0.703592	0.736531	0.832012	0.738147	0.518345	0.676926
Rsph14	0.491411	0.328388	0.383368	0.31805	0.327862	0.205559	0.25156	0.202005
Gnaz	0.390291	0.280985	0.298658	0.243773	0.262764	0.172881	0.179496	0.151124
Rab36	0.164788	0.063396	0.119004	0.0850554	0.105445	0.0796411	0.119031	0.111993
Bcr	0.392192	0.585464	0.659653	0.565199	0.568965	0.533371	0.564855	0.512551
Specc1l	0.474146	0.65487	0.961039	0.799578	0.684407	0.674006	0.654644	0.643978
Adora2a	0.022947	0.242637	0.191582	0.147758	0.181837	0.151876	0.182255	0.161354
Gm5779	0	0.0610351	0.0715761	0.0603893	0.0685256	0.0308738	0.111935	0.0675528
Gucd1	1.51166	1.21282	1.13984	1.29913	1.24828	1.42152	1.62241	1.58459
Upb1	0.271801	0.13488	0.132442	0.136304	0.123729	0.138019	0.166164	0.151124
4933407G14Rik	0.424457	0.497627	0.37058	0.465273	0.428829	0.745286	0.727858	0.810355
Snrpd3	1.55509	1.34088	1.41606	1.54648	1.49207	1.56218	1.8435	1.83665
Lrrc75b	0.144589	0.288228	0.237544	0.108995	0.176925	0.241344	0.371685	0.314951
Ggt1	0.0308212	0.139243	0.170324	0.0742439	0.120769	0.156493	0.161435	0.147016
Ggt5	0.225225	0.219323	0.240957	0.246272	0.221284	0.271137	0.25916	0.246887
Susd2	0.110616	0.210446	0.179719	0.226306	0.208914	0.201859	0.305231	0.231279
Cabin1	0.562715	0.701316	0.55789	0.705929	0.621586	0.723562	0.866464	0.691514
Ddt	0.821424	0.46682	0.298315	0.498651	0.380799	0.288588	0.368695	0.371663
Gstt3	0.37898	0.333145	0.220689	0.357355	0.277818	0.24202	0.257544	0.295327
Gstt1	0.0216026	0.167689	0.0945827	0.0660346	0.0652577	0.158639	0.161056	0.195465
Gstt4	0.20151	0.303256	0.323115	0.398675	0.295179	0.532205	0.407607	0.395273
Gstt2	0.109815	0.266033	0.337987	0.517394	0.456467	0.673425	0.576307	0.616636
Mif	0.392464	0.578817	0.678935	0.736815	0.737126	0.930802	0.877718	0.791122
Derl3	0.231715	0.387088	0.476757	0.48141	0.505319	0.435354	0.541135	0.437493
Smarcb1	0.344377	0.5521	0.784766	0.842893	0.783622	0.890302	0.903253	0.887525
Mmp11	0.55555	0.786637	0.679435	0.461358	0.544982	0.815051	0.696749	0.772064
Chchd10	0.669828	0.95294	0.788633	0.549621	0.55024	0.917406	0.758247	0.866175
Gm867	0.477887	0.385709	0.353021	0.116678	0.238327	0.447929	0.435609	0.513791
Vpreb3	0	0.0866491	0.139946	0.0931125	0.139694	0.216384	0.186562	0.220397
Gm5134	0.238179	0.207727	0.169771	0.181436	0.142164	0.318968	0.287845	0.272185
Mir6409	0.13957	0.15687	0.0787542	0.120862	0.0810088	0.259802	0.2776	0.23484
Zfp280b	0.838258	0.289649	0.281329	0.276336	0.277272	0.267902	0.226825	0.218506
Slc5a4b	0.0251722	0.0439599	0.0875326	0.084917	0.0753675	0.0432351	0.0719073	0.0463522
Slc5a4a	0.283371	0.0838546	0.0724511	0.0530433	0.0841918	0.0362686	0.0296164	0.0381612
Prmt2	0.153894	0.157815	0.157952	0.139189	0.189581	0.21089	0.1552	0.180876
Mir678	0.108722	0.194313	0.226369	0.189434	0.214858	0.225194	0.220238	0.229201
S100b	0.122232	0.31882	0.26681	0.213502	0.263332	0.365009	0.385616	0.399474
Dip2a	0.649781	0.366714	0.329934	0.428576	0.418687	0.397642	0.418918	0.45108
Pcnt	1.09682	1.47401	1.09664	1.09712	1.19147	1.27776	1.46378	1.53047
1700094J05Rik	0.637921	0.83999	0.577536	0.566682	0.66725	0.681025	0.709678	0.827761
2610028H24Rik	0.807616	0.953025	0.804161	0.880967	0.897101	1.02201	1.22766	1.26835
Ybey	0.399424	0.326724	0.227148	0.339133	0.334493	0.305571	0.360713	0.363486
Mcm3ap	0.312219	0.421539	0.271728	0.42382	0.45053	0.438262	0.608315	0.544811
Lss	0.463007	0.501714	0.42035	0.409042	0.391833	0.316397	0.532855	0.354824
4930483K19Rik	0.233457	0.0768396	0.0775399	0.0894654	0.0627277	0.072078	0.124327	0.0978079
Spatc1l	0.0391656	0.0623333	0.0572349	0.0759567	0.0647013	0.053797	0.0478745	0.0627983
Ftcd	0.00880795	0.0433509	0.1194	0.0780554	0.0765974	0.0821683	0.0826236	0.0704002
Col6a2	0.442364	0.175326	0.253674	0.276502	0.264924	0.223791	0.244142	0.196597
Col6a1	0.269848	0.238098	0.306864	0.277773	0.30259	0.357806	0.3354	0.344795
Pcbp3	0.542722	0.621388	0.83006	0.629109	0.670861	0.501515	0.503195	0.431442
Gm10787	0.0470861	0.131915	0.145185	0.0873478	0.131061	0.120069	0.0918909	0.120258
Slc19a1	0.275079	0.329644	0.291548	0.351315	0.316218	0.264228	0.222793	0.240416
Col18a1	0.253894	0.357108	0.406006	0.428702	0.514855	0.323928	0.332949	0.298943
Pofut2	0.954828	0.635163	0.791495	0.621817	0.677375	0.580911	0.747025	0.556669
Gm10941	1.52733	0.819045	1.12828	0.896782	0.981199	0.806127	1.04553	0.841329
Adarb1	0.688166	0.616905	0.534557	0.546185	0.538845	0.518595	0.427033	0.46183
Gm17769	0.574152	0.86387	0.763806	0.757509	0.705608	0.683252	0.735489	0.669527
Fam207a	0.530298	0.606599	0.440771	0.540734	0.587859	0.473823	0.599915	0.567345
Itgb2	0.393616	0.152947	0.251445	0.208766	0.2504	0.217178	0.183293	0.179438
Pttg1ip	0.459662	0.588917	0.835188	0.690204	0.597056	0.473759	0.609862	0.462048
Sumo3	0.191093	0.326118	0.386153	0.373587	0.35277	0.338363	0.456029	0.335671
Ube2g2	0.459325	0.672444	0.630698	0.740204	0.702903	0.597389	0.573869	0.531418
Mir1930	0.722344	0.373982	0.344601	0.441035	0.368886	0.351208	0.276833	0.255988
Tspear	0.836801	0.376193	0.408793	0.326791	0.327898	0.234274	0.273753	0.282219
Gm19402	0.268132	0.052381	0.0772917	0.0417872	0.0489151	0.0696064	0.0916127	0.069444
Gm10272	0.503695	0.0846366	0.0523635	0.0441869	0.0365871	0.0227661	0.0406145	0.0436873
Gm10024	0.090106	0.00301754	0.05275	0.0962059	0.0814158	0.00468069	0.00868182	0.0244077
Gm10142	0	0	0.0848213	0.062936	0.0532606	0.0201621	0.0180273	0.0130907
Krtap12-1	0.0925033	0	0.0502035	0.0217145	0.0183763	0.00561386	0.01572	0.0275293
Gm10100	0.806126	0.133697	0.114364	0.0917699	0.0866252	0.120541	0.0639473	0.0958751
Gm3238	0.549907	0.241561	0.333715	0.193744	0.192917	0.202163	0.137829	0.187554
Gm19668	0.204305	0.11519	0.186737	0.138287	0.14177	0.0774889	0.106733	0.134938
Gm2696	0	0.104238	0.0984837	0.117913	0.101111	0.0483082	0.13548	0.10834
Krtap10-4	0	0.0601604	0.0582168	0.0601055	0.0591977	0.0579827	0.0876291	0.0397247
Krtap10-10	0	0.0353659	0.0596763	0.0899516	0.0838946	0.0322215	0.0459836	0.0391366
Gm10318	0.383907	0.0414085	0.109556	0.074301	0.0830893	0.0210322	0.0502491	0.0412433
Gm3285	0.278258	0.281559	0.13074	0.113635	0.139075	0.0730334	0.0458527	0.0870694
1700009J07Rik	0.0523841	0.128622	0.108614	0.0907751	0.099369	0.0769121	0.0601545	0.0728794
Lrrc3	0.0577616	0.153805	0.212414	0.0926453	0.0810307	0.121132	0.0527727	0.0419274
Trpm2	0.113033	0.142333	0.142318	0.0883183	0.1143	0.0822995	0.0971891	0.0898602
1810043G02Rik	0	0.0866617	0.063942	0.057308	0.0538975	0.0800644	0.111976	0.121031
Pfkl	0.0792053	0.213985	0.0689638	0.121036	0.124925	0.130026	0.14678	0.176369
Aire	0.0831126	0.0941429	0.0593629	0.0376003	0.089798	0.0929468	0.0715291	0.0644045
Dnmt3l	0.0864106	0.0743333	0.0765091	0.0250692	0.0747204	0.0588502	0.0952745	0.0795091
Icosl	0.416086	0.246714	0.401697	0.216595	0.217788	0.259905	0.241536	0.295857
D10Jhu81e	0.437689	0.812411	0.633653	0.781493	0.803127	0.90424	0.973804	0.78655
Pwp2	0.274033	0.685774	0.594514	0.693699	0.68741	0.67925	0.753156	0.606686
Trappc10	0.394603	0.716729	0.745666	0.638334	0.650811	0.821085	0.942353	0.745996
Agpat3	0.80396	1.5627	1.51336	1.52642	1.31594	1.27395	1.34296	1.22389
Mir7659	0.200113	0.553679	0.68087	0.725625	0.694817	0.53149	0.624016	0.532163
Rrp1	0.228801	0.453133	0.487986	0.641754	0.601539	0.475733	0.586322	0.533917
Mir6907	0.305815	0.400278	0.387505	0.553903	0.463247	0.483889	0.636249	0.583258
Cstb	0.384311	0.305158	0.495928	0.307087	0.358042	0.326618	0.383815	0.485858
Mir6410	0.0870861	0.189441	0.247099	0.175199	0.121758	0.176364	0.252693	0.29344
Pdxk	0.468709	0.476293	0.492369	0.486201	0.430934	0.574599	0.542307	0.59139
Mir6908	0.519695	0.624118	0.712537	0.6529	0.517906	0.694001	0.670495	0.672289
Ilvbl	0.314219	0.46102	0.351159	0.381545	0.346777	0.378224	0.393364	0.496499
Syde1	0.119351	0.164416	0.117126	0.0694031	0.133151	0.146578	0.125878	0.0868517
Olfr1357	0.045457	0.0374461	0.0977911	0.046282	0.0514539	0.0375384	0.0474345	0.0201825
Casp14	0.0681854	0.0604436	0.0529185	0.0597197	0.0624539	0.0326027	0.0577618	0.0291195
Ccdc105	0	0.0950025	0.0698255	0.0518287	0.0784305	0.0501943	0.0412818	0.0382209
Slc1a6	0.18453	0.0543358	0.0561063	0.0399273	0.048265	0.0465025	0.0329055	0.0477118
Olfr1356	0	0.0190326	0.0450368	0.0415761	0.0669327	0.0401287	0.0211255	0.0309189
Olfr1355	0.0614238	0.0706391	0.0345374	0.0395208	0.054022	0.0224517	0.0236055	0.0282476
Olfr1354	0.307795	0.0528897	0.043029	0.0511626	0.0604114	0.0190804	0.0481891	0.0295582
Olfr8	0	0.0337018	0.0222603	0.0466851	0.0674876	0.0264505	0.0138836	0.0315902
Olfr1353	0.0242185	0.0185815	0.0281769	0.0267301	0.0230469	0.0093552	0.0309382	0.0155005
Olfr1352	0	0.0310451	0.0440906	0.0223927	0.0631728	0.0177203	0.0327255	0.0140448
Olfr1351	0	0.0440627	0.0282464	0.0145433	0.0257994	0.0202277	0.0230055	0.0365059
Olfr57	0.023894	0.0507769	0.0419849	0.0261696	0.0405534	0.0398874	0.0160109	0.0341206
2610008E11Rik	0.428675	0.246709	0.222274	0.222151	0.213376	0.203244	0.187555	0.185231
Vmn2r80	0.189305	0.0235013	0.0279124	0.0219896	0.0491596	0.0361819	0.00741455	0.052397
Vmn2r81	0.0308344	0.0367243	0.0264662	0.0167439	0.039347	0.02462	0.0159891	0.0149456
Vmn2r82	0.00474834	0.0323709	0.0374082	0.0408028	0.049142	0.0362537	0.0253273	0.0509552
Vmn2r83	0.0154238	0.0316992	0.0541135	0.0477612	0.0606501	0.0371436	0.0412418	0.0440726
Plpp2	0.249285	0.227038	0.226298	0.191785	0.218902	0.276272	0.207091	0.234197
Mir6909	0.455424	0.33297	0.309217	0.240616	0.293669	0.326937	0.282438	0.333154
Mier2	0.16898	0.254441	0.20702	0.33054	0.326745	0.227015	0.363238	0.286235
Theg	0.0780927	0.275185	0.142188	0.167474	0.189688	0.182689	0.185042	0.168922
C2cd4c	0.205881	0.278201	0.154552	0.178121	0.306318	0.175726	0.246395	0.240898
Shc2	0.189815	0.116772	0.15769	0.190922	0.190757	0.121062	0.250267	0.212815
Odf3l2	0.148477	0.316075	0.250719	0.47887	0.446502	0.501824	0.667035	0.618448
Madcam1	0.161364	0.392692	0.245629	0.454244	0.426324	0.60545	0.904107	0.770412
Tpgs1	0.107536	0.350246	0.252946	0.391644	0.396802	0.615129	0.829075	0.814104
Cdc34	1.64641	1.70774	1.39326	2.0795	2.32493	2.17193	2.69873	2.35765
Gzmm	1.06944	1.22824	0.973054	1.43304	1.6739	1.50174	2.17793	1.77108
Bsg	1.09895	1.4729	1.05981	1.54056	1.43329	1.38393	2.1284	1.68835
Hcn2	0.630159	0.592	0.481303	0.526675	0.56189	0.547825	0.904125	0.741276
Polrmt	0.157099	0.366	0.292226	0.411228	0.296583	0.254955	0.398765	0.358188
Fgf22	0.176967	0.182158	0.1392	0.0925121	0.0848946	0.167347	0.165782	0.128003
Rnf126	0.448596	0.778499	0.722196	0.74022	0.616372	0.80001	0.807498	0.70737
Fstl3	0.661623	0.873459	0.859193	0.747554	0.637952	0.533999	0.67972	0.542048
Prss57	0.798166	0.672747	0.626178	0.680746	0.461647	0.445337	0.548885	0.448723
Palm	0.300563	0.167789	0.199716	0.231455	0.139286	0.175441	0.273511	0.23036
Misp	0.135669	0.128486	0.159723	0.11724	0.137795	0.138392	0.205256	0.15298
Ptbp1	1.27583	0.741454	1.04792	1.04944	1.01515	1.01153	1.06571	0.917953
E130317F20Rik	1.47121	0.923627	1.26572	1.35529	1.2706	1.19378	1.34343	1.15801
Mir6910	0.294861	0.226429	0.398563	0.369005	0.316283	0.436113	0.27662	0.238566
Plppr3	0.203669	0.197544	0.214213	0.172254	0.161299	0.280854	0.163505	0.168559
Prtn3	0.0374305	0.135789	0.141801	0.140227	0.124608	0.175538	0.155975	0.158185
Elane	0.101497	0.0647218	0.140891	0.154403	0.176701	0.159554	0.286024	0.165092
Cfd	0.180477	0.0972632	0.124617	0.18854	0.175004	0.224264	0.286684	0.193474
Med16	0.316371	0.389634	0.414407	0.505611	0.507025	0.580229	0.57392	0.516233
R3hdm4	0.625152	0.158143	0.214763	0.320732	0.301133	0.348048	0.308627	0.337672
Kiss1r	0.604874	0.178158	0.213493	0.247474	0.232555	0.288912	0.249931	0.282835
Arid3a	0.865026	0.588566	0.720641	0.980462	0.91802	0.6944	0.735882	0.54792
Wdr18	0.715907	0.442742	0.54622	0.815296	0.857045	0.732321	0.755509	0.782368
Grin3b	0.282609	0.460992	0.330343	0.278125	0.283394	0.4573	0.542656	0.524648
Tmem259	1.43397	1.18088	1.02888	1.39753	1.15822	1.36382	1.30254	1.46305
Cnn2	1.85495	0.78095	0.927902	1.1082	0.999594	1.20389	1.01773	1.34536
Abca7	0.534205	0.35981	0.285114	0.278631	0.269138	0.381547	0.29768	0.365869
Arhgap45	0.240252	0.208043	0.204987	0.157266	0.212619	0.221568	0.186158	0.233154
Polr2e	0.555265	0.425607	0.511868	0.770196	0.651344	0.593892	0.964216	0.674701
Gpx4	0.911801	0.653772	0.925885	0.953595	0.750151	0.721136	0.825502	0.652132
Sbno2	0.891987	0.53498	1.23315	0.802808	0.75147	0.900874	1.0414	0.737939
Stk11	0.372272	0.471486	0.310159	0.470817	0.51542	0.516522	0.6981	0.535153
Cbarp	1.01343	0.991499	0.966408	1.01725	0.95764	1.08725	1.33349	1.14183
Atp5d	1.42929	1.84913	1.74641	1.38044	1.32853	1.52909	1.71732	1.5703
Midn	1.69909	3.14078	5.01732	2.11219	2.16308	2.23793	2.61707	2.29145
Cirbp	1.12166	1.73539	2.7186	2.33583	2.16873	1.78503	2.33041	1.87319
1600002K03Rik	0.605007	1.011	1.31334	1.29216	1.2904	1.0254	1.31141	1.21574
Efna2	0.138285	0.454088	0.442701	0.495595	0.434941	0.49436	0.491015	0.423773
Mum1	0.707099	0.751201	0.88317	0.828849	0.820975	0.709864	0.759682	0.640653
Ndufs7	1.17709	1.12631	1.081	0.969381	1.0874	1.40764	1.56138	1.52493
Gamt	1.42529	1.51125	1.40021	1.78649	1.73686	1.76509	2.07161	1.81023
Dazap1	0.938477	1.32263	1.03893	1.11942	1.14819	1.17866	1.44111	1.16674
Mir6911	0.631404	1.03562	0.584505	0.462696	0.582316	0.498881	0.79756	0.460413
Rps15	0.742444	1.12766	0.967238	0.877116	0.939855	1.02279	1.03326	0.94374
Apc2	0.157954	0.208441	0.288589	0.305683	0.251531	0.239681	0.252438	0.230458
2310011J03Rik	0.633079	0.586419	0.738569	0.471145	0.408184	0.689925	0.691056	0.748504
Pcsk4	0.942609	1.07977	1.22514	0.866318	0.82524	0.839184	0.84252	0.854975
Reep6	0.815596	1.09373	1.12091	0.797877	0.739567	0.574759	0.659287	0.618291
Adamtsl5	0.825265	1.90764	2.18148	1.28122	1.16763	1.0727	0.992982	0.917696
Plk5	0.419013	0.33194	0.355429	0.242782	0.214988	0.337405	0.345911	0.292019
Mex3d	1.06385	0.441183	0.466904	0.452875	0.299009	0.417113	0.454938	0.437134
Mbd3	1.07833	0.944684	1.09937	1.24463	1.17258	0.90498	1.14458	0.981762
Uqcr11	0.195166	0.338348	0.343866	0.43874	0.413697	0.48487	0.59204	0.51068
Tcf3	0.523868	0.609667	0.602127	0.636555	0.707499	0.700056	0.728258	0.723209
Onecut3	0.338483	0.189524	0.274485	0.233099	0.238385	0.169932	0.214284	0.171314
Atp8b3	0.105675	0.114689	0.183899	0.115126	0.168151	0.211833	0.212582	0.186866
Rexo1	0.835384	0.349962	0.407276	0.355457	0.443523	0.585183	0.661176	0.577549
Klf16	1.00839	0.720912	0.935926	0.799564	0.748	0.648382	0.695791	0.693877
Abhd17a	0.576073	0.55507	0.673963	0.668154	0.695167	0.426829	0.488251	0.51908
Adat3	0.622338	0.537767	0.504266	0.450524	0.566477	0.546675	0.522969	0.628467
Scamp4	0.44053	0.413805	0.413777	0.342803	0.461685	0.441814	0.441995	0.508491
Mir6912	0.605013	0.461674	0.510414	0.38223	0.557067	0.525908	0.5267	0.606508
Csnk1g2	0.537682	0.773456	0.697756	1.14975	1.08829	0.999869	1.18725	1.04767
Btbd2	1.03196	1.12259	1.20822	1.01207	0.845098	0.775359	0.943698	0.883957
Mknk2	3.6904	5.09549	7.09988	5.69549	5.22935	3.79577	4.49067	3.44563
Mob3a	1.82523	1.23324	1.46158	1.62194	1.40863	1.24759	1.72839	1.39673
Izumo4	3.07479	2.04907	2.29318	2.59826	2.27103	1.79109	2.63778	2.1256
Ap3d1	0.438675	0.54619	0.593629	0.775067	0.775549	0.694786	0.848318	0.831898
Dot1l	1.68937	2.60829	3.58128	2.26316	2.06279	1.51319	1.62751	1.50984
Sf3a2	0.612238	0.907895	1.18967	0.918618	0.93253	0.966845	0.808536	0.957903
Plekhj1	0.771384	0.922937	1.20079	0.978808	1.00864	1.10636	0.822811	1.04948
Amh	0.575464	0.873935	1.20845	1.00528	1.03467	0.770233	0.68692	0.68922
Jsrp1	1.56832	1.49897	2.35847	1.52392	1.48442	1.16164	1.02077	0.960068
Oaz1	1.35277	1.0451	1.00673	1.28911	1.38358	1.04212	1.08445	1.19242
Mir1982	2.08612	1.46025	1.33649	1.78535	1.92044	1.51575	1.50653	1.6978
Lingo3	1.16927	0.603268	0.884317	0.885678	0.773654	0.878124	0.898764	0.972726
Sppl2b	0.690656	0.304689	0.400164	0.342713	0.404608	0.495861	0.526822	0.581462
Lsm7	0.844424	0.382038	0.483382	0.450519	0.590401	0.665325	0.721856	0.736864
Tmprss9	0.545603	0.334669	0.418325	0.494211	0.576814	0.507767	0.62692	0.619499
Timm13	1.57791	1.06096	0.989438	1.46591	1.45843	1.15981	1.59913	1.51908
Lmnb2	1.44246	0.681	0.93447	1.18647	1.0657	1.15423	1.51502	1.30495
Gadd45b	0.034947	0.0356291	0.108996	0.0535121	0.057612	0.117145	0.156393	0.109003
Gng7	0.358126	0.162707	0.322415	0.222597	0.239177	0.231343	0.242156	0.217735
Diras1	0.117775	0.515346	0.497348	0.289256	0.293482	0.297917	0.268727	0.22972
Slc39a3	0.37543	0.512857	0.616674	0.427206	0.439682	0.512866	0.519676	0.413303
Sgta	0.190927	0.25619	0.322827	0.434542	0.395754	0.336943	0.431009	0.417094
Thop1	0.364675	0.534669	0.553892	0.534048	0.515452	0.608679	0.662647	0.579508
Creb3l3	0.424914	0.128634	0.209904	0.153813	0.152119	0.176916	0.32482	0.208955
Mir5615-2	0.422146	0.385421	0.514055	0.41669	0.533647	0.425925	0.7194	0.593275
Map2k2	0.472159	0.474238	0.526375	0.486503	0.605007	0.586142	0.774413	0.714868
Mir5615-1	0.78643	0.989088	1.12665	1.02674	1.2156	1.18468	1.38689	1.41674
Zbtb7a	1.43692	1.82352	2.03947	1.32477	1.31876	1.23586	1.60904	1.34041
Pias4	0.235033	0.18907	0.2827	0.262626	0.258266	0.271666	0.273695	0.297598
Eef2	0	0	0	0	0	0	0	0
Snord37	0	0	0	0	0	0	0	0
Dapk3	0	0	0	0	0	0	0	0
Atcayos	1.27297	1.63251	2.10749	1.98249	1.90436	2.46016	2.37939	2.50717
Nmrk2	1.98156	2.51738	3.41342	3.10979	2.97021	3.64844	3.6121	3.71437
Atcay	1.00842	0.710343	0.71126	0.914875	0.864767	1.29811	1.10974	1.37446
Zfr2	0.650311	0.41604	0.389369	0.383457	0.371786	0.318752	0.410369	0.402804
Matk	0.134497	0.219817	0.227261	0.27237	0.255471	0.260804	0.380902	0.359153
Apba3	0.482728	0.587649	0.717115	0.713962	0.812529	0.882158	0.996564	1.02829
Mrpl54	0.610887	0.694987	0.818076	0.827125	0.874993	1.01483	1.12072	1.14318
Mir3057	0.577119	0.831288	0.962413	0.973765	1.12	1.17294	1.15974	1.2887
Tjp3	0.762311	0.76008	0.75573	0.829149	0.840792	0.706651	0.641333	0.682104
Pip5k1c	1.18955	1.21215	1.12874	1.35608	1.35824	1.22344	1.16669	1.09415
Cactin	0.861166	1.35692	1.15208	1.545	1.47411	1.57885	1.45325	1.4795
Tbxa2r	0.304252	0.220697	0.23263	0.178273	0.233408	0.27276	0.337936	0.335565
Gipc3	0.279616	0.118153	0.238005	0.222754	0.203679	0.251605	0.331104	0.188603
Hmg20b	0.817775	0.806772	0.853703	1.06226	0.890766	0.955093	0.865833	0.932196
Mfsd12	0.837722	0.368614	0.380438	0.510154	0.403334	0.444071	0.448182	0.451449
4930404N11Rik	1.18102	0.137674	0.19591	0.118062	0.138026	0.290738	0.323355	0.416686
Fzr1	1.20334	1.06674	1.0445	1.23359	1.2181	0.900771	1.2114	0.946505
Dohh	0.931126	1.42146	1.22869	1.56071	1.52071	1.17529	1.49582	1.25735
Mir6913	0.490709	0.759173	0.686015	1.14713	1.1653	1.03187	1.03927	1.02186
Smim24	0.343576	0.745421	0.459893	0.509676	0.528277	0.55036	0.662865	0.78678
Nfic	2.95291	3.55384	4.01052	3.45936	3.24199	3.19066	2.84207	3.11461
Mir1191b	3.86684	5.54204	6.2573	5.07394	4.88986	4.67953	3.98559	4.27444
Celf5	1.41194	0.843038	0.907795	0.847452	0.8291	0.766908	0.714344	0.796779
Ncln	1.27405	0.784301	0.842738	0.869209	0.783105	0.942075	1.01927	0.947339
S1pr4	0.352589	0.643632	0.65306	0.698074	0.584567	0.807271	0.686535	0.865006
Gna15	0.359656	0.189231	0.194048	0.220607	0.186638	0.230541	0.241213	0.234915
Gna11	1.07259	1.05641	0.903252	1.13407	1.06199	0.747489	0.795191	0.654215
Aes	0.428748	0.986774	0.887428	0.953732	0.95834	0.949833	1.12395	0.866483
Tle2	0.498947	0.553629	0.439771	0.574389	0.620385	0.582527	0.541318	0.521814
Tle6	0.239291	0.065005	0.0755598	0.155997	0.102274	0.121191	0.141013	0.0881697
BC025920	0	0.0054386	0.00821498	0.00705536	0.00418887	0.0105545	0.00155455	0.0160758
Sirt6	0	0	0	0	0	0	0	0
Ankrd24	0	0	0	0	0	0	0	0
Gm10778	0	0	0	0	0	0	0	0
Zfp433	0	0	0	0	0	0	0	0
Zfp781	0.0342517	0.00182456	0.00632307	0.0147561	0.0106486	0.00806931	0.00476727	0.00944397
Zfp873	0.0552914	0.0520627	0.066006	0.103676	0.115694	0.125775	0.122209	0.129304
AU041133	0.0919801	0.0494311	0.0695839	0.0523478	0.0719824	0.113269	0.113105	0.114998
Zfp938	0.0682649	0.119173	0.0975223	0.154715	0.217978	0.207545	0.130991	0.200014
Gm1553	0	0.0530376	0.0504475	0.103981	0.114613	0.0481572	0.0489473	0.061333
1190007I07Rik	0.466914	0.194754	0.295693	0.274336	0.268533	0.289475	0.314707	0.260676
Tdg	0.414543	0.390055	0.341106	0.43804	0.409419	0.270156	0.345796	0.288866
Glt8d2	0.271854	0.217614	0.144755	0.190054	0.216023	0.160267	0.18344	0.193302
Hcfc2	0.164358	0.180083	0.231808	0.253265	0.302452	0.25852	0.1936	0.261124
Nfyb	0.453954	0.836501	0.862264	0.742303	0.818176	0.830538	0.975238	0.961062
1700028I16Rik	0.465921	0.340145	0.481793	0.409718	0.437291	0.365814	0.461627	0.498656
Txnrd1	0.352808	0.768835	1.16638	0.652701	0.595796	0.694834	0.663796	0.674266
Eid3	0.403106	0.862677	1.45845	0.727355	0.752906	0.928015	0.817305	0.908201
Chst11	0.844735	0.860539	1.18125	0.967969	1.09706	1.19097	1.03429	1.17164
Slc41a2	0.275026	0.159223	0.194146	0.115009	0.187949	0.180347	0.214347	0.194364
D10Wsu102e	0.437093	0.321251	0.423689	0.33396	0.544245	0.40041	0.268171	0.342362
Aldh1l2	0.200185	0.292023	0.197899	0.184289	0.177549	0.158761	0.190505	0.147354
Washc4	0.168351	0.232419	0.261396	0.267282	0.271955	0.26977	0.261156	0.24318
Appl2	1.07928	0.53297	0.525723	0.781528	0.75971	0.550848	0.581131	0.563515
1500009L16Rik	0.13306	0.149188	0.144478	0.120133	0.129111	0.143869	0.176473	0.16566
Nuak1	0.621265	0.69314	0.550145	0.673792	0.60549	0.57621	0.586273	0.53725
4930463O16Rik	0.139828	0.264699	0.123273	0.17568	0.152794	0.206803	0.214822	0.220695
Ckap4	0.474113	0.74202	0.725268	0.587491	0.589602	0.511936	0.471293	0.518513
Platr7	0.221311	0.413268	0.24111	0.457811	0.500044	0.62692	0.460549	0.584411
Tcp11l2	0.201252	0.60301	0.686304	0.696272	0.722141	0.857917	0.813255	0.791127
Polr3b	0.600026	0.697481	0.614278	0.682002	0.692567	0.705827	0.800235	0.714218
Rfx4	0.450066	0.73286	0.67131	0.63487	0.649489	0.768016	0.7786	0.78127
Ric8b	1.2722	1.21438	1.20075	0.974213	1.04235	1.23263	0.971535	1.31229
Fhl4	0.472788	0.272627	0.424223	0.395125	0.320401	0.319196	0.325067	0.287161
Tmem263	0.275583	0.208005	0.230871	0.190125	0.166508	0.143947	0.154247	0.119272
Mterf2	0.454358	0.456183	0.282961	0.289351	0.308239	0.443405	0.351542	0.348224
Cry1	0.476457	0.584236	0.525428	0.517367	0.475978	0.513001	0.527202	0.538188
Btbd11	0.683887	0.581679	0.61538	0.552829	0.616247	0.519918	0.61464	0.547015
Pwp1	0.061457	0.0760251	0.0873629	0.122709	0.0833265	0.068422	0.0868636	0.0483394
Prdm4	0.095755	0.358556	0.434215	0.435531	0.374385	0.310891	0.278713	0.269768
Ascl4	0.142954	0.0689624	0.101565	0.0853028	0.0951889	0.135689	0.123016	0.0989616
Rtcb	0.0863642	0.11106	0.131068	0.114587	0.0924334	0.161938	0.128775	0.158215
Bpifc	0.123073	0.0676667	0.055244	0.0465986	0.0293529	0.0471745	0.0850564	0.0612412
Fbxo7	0.0634305	0.162486	0.228531	0.213019	0.19416	0.214759	0.133769	0.192982
Syn3	1.96636	1.26747	1.08452	1.19758	1.11989	1.4474	1.2646	1.3525
4930486F22Rik	0.256371	0.0959073	0.12154	0.106109	0.0912006	0.178937	0.165942	0.149023
Timp3	1.45328	1.04047	0.808412	0.970894	0.867567	1.1267	0.917947	1.06804
1810014B01Rik	0.33396	0.295293	0.208193	0.312242	0.396079	0.315077	0.378002	0.383217
Hsp90b1	1.06066	0.826642	0.779495	0.93719	0.821985	0.766062	0.824411	0.741847
Ttc41	0.953331	0.737491	0.716489	0.77128	0.703315	0.717526	0.717767	0.640362
Nt5dc3	1.00516	1.57207	1.78131	1.58024	1.55917	1.51834	1.50697	1.54864
Stab2	0.625099	0.834897	0.97079	0.894315	1.03887	0.88639	0.82746	0.780953
1700113H08Rik	0.235967	0.1381	0.193028	0.161986	0.138225	0.145802	0.16474	0.118339
Ascl1	0.529642	0.291476	0.235935	0.144234	0.109529	0.148002	0.181831	0.175297
Pah	0.207914	0.0727268	0.0931709	0.0599516	0.0700688	0.071474	0.10458	0.0926201
Igf1	0.0556225	0.433955	0.386693	0.206808	0.201331	0.219455	0.165289	0.176946
Tyms-ps	0.264987	0.174398	0.171246	0.0968253	0.140984	0.128063	0.140638	0.159477
Pmch	0.492808	0.0941454	0.126309	0.0504516	0.100064	0.0829926	0.0842273	0.134124
Parpbp	0.200285	0.17001	0.102252	0.09941	0.125688	0.0448057	0.103711	0.0616521
Nup37	0.106	0.158283	0.1033	0.149867	0.160205	0.0920124	0.122093	0.103793
Washc3	0.252702	0.202905	0.141011	0.158033	0.178728	0.215942	0.203527	0.204825
Dram1	0.430742	0.115193	0.189112	0.177765	0.1974	0.155905	0.235684	0.199079
Gnptab	0.601656	0.467261	0.577789	0.520455	0.522946	0.465132	0.40796	0.451886
Sycp3	0.0160795	0.097391	0.0541842	0.0736972	0.119511	0.109025	0.0912127	0.101338
Chpt1	0.167682	0.755509	0.402205	0.548784	0.613682	0.728656	0.538991	0.73536
Mybpc1	0.382212	1.98486	0.878348	1.56716	1.61935	2.26422	2.069	2.41377
Spic	0.0890199	0.261704	0.176493	0.177311	0.153906	0.230675	0.260449	0.277615
Arl1	0.490854	0.246862	0.293457	0.418775	0.477385	0.464037	0.539544	0.564112
Gm4925	0.901616	0.366396	0.40549	0.578481	0.67648	0.729894	0.655258	0.867793
Utp20	0.337636	0.233892	0.276769	0.272351	0.33123	0.263332	0.298076	0.316481
Slc5a8	0.0763113	0.0710326	0.056625	0.0271349	0.05641	0.0411819	0.0339364	0.0459007
Ano4	0.439172	0.203922	0.192455	0.256689	0.208512	0.184241	0.13088	0.198783
Gas2l3	0.122927	0.284559	0.241301	0.179135	0.173286	0.154245	0.162284	0.15848
Nr1h4	0.0102252	0.143927	0.117452	0.134978	0.11917	0.0716547	0.0699055	0.0857716
Slc17a8	0.104285	0.062218	0.0889372	0.0811246	0.050631	0.0602908	0.0868236	0.0778997
Scyl2	0.248649	0.410574	0.32999	0.30726	0.269791	0.296845	0.290385	0.269284
1500026H17Rik	0.400364	0.442805	0.306625	0.285157	0.25072	0.296223	0.269422	0.273847
Actr6	0.418715	0.447	0.440563	0.326777	0.34771	0.358239	0.371633	0.415804
Uhrf1bp1l	0.199861	1.01392	0.800425	0.602488	0.61247	0.464402	0.400491	0.395721
Anks1b	0.731272	1.00583	0.808726	0.824547	0.864669	0.814814	0.844022	0.914935
Apaf1	0.214205	0.434128	0.341656	0.36424	0.365653	0.294235	0.347129	0.279308
Ikbip	0.216351	0.425241	0.362027	0.34513	0.330534	0.32574	0.358945	0.28051
Slc25a3	1.01247	1.10271	1.05342	0.742398	0.793796	0.842816	0.861576	0.769712
Tmpo	0.961139	0.815439	0.937356	0.81268	0.885344	0.866592	0.857282	0.873403
Mir135a-2	0.262219	0.107471	0.11567	0.193983	0.194234	0.0782228	0.0707727	0.0880971
Rmst	0.0501258	0.0424586	0.0742603	0.0487163	0.0592182	0.0475879	0.0370709	0.0444803
Mir1251	0.0256291	0.0230702	0.0466709	0.0423235	0.0272943	0.0556188	0.0098	0.0296798
Gm20757	0.262139	0.181098	0.158382	0.151881	0.163205	0.156965	0.0829018	0.134956
Nedd1	0.268219	0.325188	0.312001	0.288429	0.319139	0.206584	0.216347	0.200949
Cfap54	0.782821	0.242434	0.269749	0.320012	0.366331	0.281916	0.212878	0.262538
Cdk17	0.940351	0.53884	0.433433	0.506379	0.475221	0.552839	0.58738	0.597496
Mir1931	1.4813	0.755266	0.808106	0.802403	0.857602	0.852469	0.886135	0.904101
Elk3	1.01569	0.487667	0.374351	0.4624	0.480449	0.466132	0.610242	0.581434
Gm32688	0.122391	0.0190902	0.0466135	0.0661678	0.125656	0.0719356	0.0414618	0.0464184
Gm17745	0.178755	0.204489	0.166526	0.112221	0.183022	0.22597	0.125313	0.176035
Mir7688	0.843106	0.578647	0.837123	0.757952	0.642067	0.574578	0.46182	0.479797
Lta4h	0.40506	0.430647	0.469467	0.457882	0.476105	0.470561	0.41954	0.513993
Hal	0	0.0872982	0.0894034	0.0719792	0.12443	0.0984728	0.128829	0.1633
Amdhd1	0.196735	0.187862	0.205771	0.196042	0.136741	0.108834	0.119909	0.104703
Ccdc38	0.15496	0.246985	0.216252	0.215893	0.191773	0.135915	0.169307	0.14283
Snrpf	0.211616	0.438677	0.266671	0.209664	0.2689	0.346562	0.320185	0.351733
4933408J17Rik	0.177106	0.395955	0.313782	0.265723	0.306867	0.313098	0.273169	0.304582
Ntn4	0.284596	0.387293	0.32055	0.248853	0.285654	0.388283	0.358305	0.425891
Gm8580	0.0729669	0.199704	0.118064	0.0572059	0.0699649	0.266853	0.195002	0.285862
Gm15915	0.237801	0.401887	0.356635	0.224154	0.316044	0.393014	0.36038	0.433252
Usp44	0.128762	0.232607	0.289704	0.263182	0.302504	0.255932	0.216689	0.246111
Metap2	0.704927	0.547486	0.56842	0.502327	0.568347	0.603509	0.505035	0.557034
Vezt	0.386007	0.576982	0.611529	0.615258	0.545092	0.504927	0.502804	0.56994
Mir331	0.139377	0.280847	0.256615	0.208671	0.175777	0.21121	0.14888	0.186202
Fgd6	0.614689	0.550003	0.651766	0.634365	0.556406	0.407661	0.408971	0.483038
Nr2c1	0.264424	0.336246	0.286661	0.244455	0.225826	0.348004	0.254702	0.337093
Ndufa12	0.286026	0.580704	0.422097	0.384244	0.418693	0.48135	0.467505	0.52413
Gm4792	0.301444	0.161048	0.179247	0.253606	0.244624	0.178248	0.131664	0.122015
Tmcc3	1.07074	1.31011	1.98827	1.2348	1.20859	1.2727	1.10565	1.2038
Mir7211	0.375457	0.287313	0.347335	0.301024	0.222662	0.28399	0.186825	0.305412
Cep83os	0.629735	0.546937	0.5249	0.342159	0.325239	0.384678	0.232407	0.302281
Cep83	0.507146	0.447396	0.427611	0.309564	0.304709	0.385558	0.253795	0.30262
Plxnc1	0.51053	0.291865	0.321302	0.318626	0.311053	0.316526	0.259878	0.313762
Gm29684	0.62247	0.494947	0.395414	0.526154	0.555997	0.575028	0.566298	0.69962
Cradd	0.877305	1.01633	0.868646	1.07645	1.00486	1.22047	1.35465	1.47721
2310039L15Rik	0.0626556	0.0958571	0.113893	0.124969	0.108272	0.162812	0.197882	0.187138
Socs2	0.621768	0.616531	0.605881	0.57919	0.547956	0.687115	0.872218	0.808545
5730420D15Rik	0.625278	0.478015	0.438111	0.429014	0.390413	0.487705	0.656791	0.5728
Mrpl42	0.322887	0.336085	0.263491	0.370035	0.29288	0.411002	0.376353	0.396862
Ube2n	0.786874	0.803509	0.871719	0.790927	0.70236	0.660686	0.615567	0.605431
Nudt4	0.35504	0.674697	0.71917	0.652938	0.704422	0.591144	0.495425	0.642924
Mir3058	0.819801	1.66501	1.50841	1.46433	1.56136	1.27204	1.15911	1.2694
Eea1	0.509457	0.542799	0.603129	0.558038	0.590303	0.453434	0.399651	0.43238
4930459C07Rik	0.228993	0.173967	0.186127	0.185427	0.248647	0.214429	0.177902	0.188707
Btg1	0.41557	0.897556	1.10097	0.898943	1.01482	0.823051	0.945695	0.947219
4930556N09Rik	0.0786755	0.0619073	0.0866407	0.0981955	0.10896	0.0554394	0.0708091	0.101946
Mir3966	0.600517	0.322093	0.170041	0.179652	0.203587	0.200881	0.0886073	0.169882
Dcn	0.0194834	0.0882882	0.054183	0.0453408	0.0812811	0.068849	0.0201964	0.0539498
Lum	0	0.0629123	0.044465	0.0387924	0.0526515	0.0492834	0.0574691	0.0400758
4930473O22Rik	0	0.0151679	0.0314692	0.00272837	0.052347	0.0454554	0.07872	0.0284408
Kera	0.149861	0.00763659	0.0379173	0.00313668	0.0192255	0.0465606	0.03918	0.0428143
Epyc	0.0551126	0.0757569	0.0442639	0.0457145	0.0243001	0.0456262	0.0309145	0.0511387
Gm10754	0.103146	0.146759	0.114421	0.121606	0.148583	0.120757	0.117904	0.11597
Ccer1	0	0.0561504	0.0251492	0.0135536	0.0476515	0.0278292	0.0382782	0.0190608
4930525C09Rik	0.0182384	0.0711779	0.0428998	0.0628979	0.0691318	0.0655891	0.0512982	0.0545688
Gm8633	0.0793576	0.0792832	0.0971673	0.0932215	0.108504	0.125875	0.120849	0.126765
Atp2b1	1.00523	0.903411	1.12317	0.779649	0.750925	0.593811	0.650216	0.613193
Poc1b	0.159841	0.307576	0.311043	0.232678	0.270174	0.345165	0.345849	0.371744
Galnt4	0.261099	0.409236	0.433716	0.342073	0.342037	0.517575	0.429885	0.507333
Dusp6	0.0985695	0.502709	0.469402	0.509542	0.634857	0.642894	0.770693	0.839814
Gm20110	0.119715	0.109469	0.115564	0.09941	0.124199	0.10027	0.0850545	0.109928
Gm18409	0.0870596	0.0381654	0.06209	0.0721298	0.087511	0.0724691	0.0244691	0.0534045
Csl	0.13249	0.0665915	0.119429	0.106438	0.121533	0.0900483	0.0775127	0.0797844
Kitl	0.312603	0.143812	0.133593	0.106401	0.131775	0.142465	0.115922	0.14461
Gm4303	0.044649	0.0303684	0.0330344	0.0322958	0.0412079	0.0318552	0.0172036	0.029095
Tmtc3	0.268172	0.326712	0.277533	0.369713	0.339023	0.332705	0.374929	0.352924
Cep290	0.237424	0.293782	0.25911	0.334313	0.30004	0.308345	0.381322	0.319459
4930430F08Rik	0.270702	0.0743835	0.0708237	0.0734879	0.135886	0.0782364	0.0768418	0.101523
1700017N19Rik	0.359702	0.100694	0.0927657	0.0974965	0.121562	0.0910458	0.0869582	0.109764
Mgat4c	0.584921	0.330689	0.297859	0.293472	0.316531	0.223406	0.257264	0.252267
Mir3059	0.258364	0.0783008	0.0588297	0.0742128	0.0901581	0.0635545	0.0360291	0.0588634
Nts	0.160371	0.0295965	0.0711008	0.0706384	0.0709297	0.0542265	0.0202418	0.0326382
Rassf9	0.0222715	0.0455163	0.0477283	0.046609	0.0576149	0.0604752	0.0180764	0.0396254
Alx1	0.0205563	0.0385439	0.0459179	0.0303495	0.0598653	0.0630186	0.0568527	0.0510288
Lrriq1	0.259278	0.0509499	0.099279	0.0703166	0.100586	0.0966114	0.104287	0.102712
Slc6a15	0.0391325	0.0775388	0.0752409	0.0435692	0.113171	0.0791225	0.0579964	0.0925326
Gm21293	0.0205099	0.0374912	0.0182627	0.0113893	0.0150571	0.0218502	0.0105745	0.0128143
Gm21312	0	0.0150852	0.0123931	0.0109567	0.0162621	0.011401	0.00378	0.0139018
Mir6411	0.339503	0.166617	0.109508	0.095526	0.115086	0.111806	0.0494655	0.112655
Tmtc2	0.599119	0.436381	0.328946	0.277696	0.300654	0.261811	0.269078	0.277995
Gm15663	0.321351	0.244311	0.227814	0.250564	0.240165	0.194504	0.100798	0.213628
Mettl25	0.518649	0.376283	0.31136	0.341588	0.373035	0.280339	0.245287	0.279253
Ccdc59	0.891086	0.572368	0.544295	0.643678	0.709798	0.527714	0.452169	0.545307
Ppfia2	0.49951	0.238484	0.208675	0.239744	0.232324	0.223144	0.15888	0.203364
4930532I03Rik	0.0897219	0.0494937	0.050279	0.0845069	0.0670966	0.0433441	0.0412564	0.0385763
Acss3	0.122093	0.118902	0.166157	0.127535	0.167313	0.19204	0.164535	0.147256
Lin7a	0.0560265	0.170581	0.154319	0.12896	0.165059	0.159822	0.103284	0.122687
Myf5	0.211755	0.757328	0.765601	0.556394	0.484691	0.626428	0.510987	0.505954
Myf6	1.11832	1.8651	2.11176	1.80171	1.50191	1.84619	1.58314	1.77127
Ptprq	0.673351	0.515038	0.535694	0.584076	0.634243	0.59824	0.504687	0.495767
Otogl	0.261404	0.146647	0.158256	0.126709	0.140816	0.155123	0.137929	0.136153
Gm29685	0.11598	0.159907	0.200291	0.180311	0.17525	0.139359	0.172025	0.144494
Ppp1r12a	1.08827	0.967085	1.12625	0.887353	0.920252	0.80624	0.634582	0.623957
Pawr	0.184212	0.191722	0.263657	0.143851	0.191092	0.177837	0.162567	0.184431
Syt1	0.419603	0.292729	0.354042	0.371407	0.362836	0.433499	0.348424	0.454095
Gm5136	0.0576689	0.0287343	0.0698865	0.0717197	0.0625827	0.102616	0.0672273	0.117029
Nav3	0.418702	0.243957	0.268602	0.265133	0.372895	0.322531	0.250422	0.261055
9230102K24Rik	0.209517	0.075203	0.0751063	0.0611972	0.0800527	0.0803998	0.0546764	0.0595486
E2f7	0.255331	0.199591	0.196307	0.0999913	0.156958	0.136233	0.148622	0.136669
1700020G17Rik	0.0672848	0.0734261	0.0885042	0.10342	0.138675	0.10822	0.0658291	0.120435
Csrp2	0.667219	0.294852	0.177213	0.203573	0.244835	0.233251	0.192785	0.242918
Zdhhc17	0.620834	0.759444	0.555118	0.6231	0.577436	0.585521	0.497411	0.578986
Osbpl8	0.764974	0.758902	0.753511	0.89681	0.952493	0.73383	0.728098	0.77833
Bbs10	0.0405695	0.469501	0.35574	0.373775	0.374271	0.435224	0.416387	0.494748
Nap1l1	0.331556	0.289614	0.375593	0.328157	0.308407	0.239496	0.261971	0.216867
Gm5176	0	0.00980451	0.0863182	0.0330087	0.0405608	0.0463403	0.0254636	0.0626051
Phlda1	1.10731	1.90839	2.4907	1.23742	1.19898	1.30366	1.05742	1.14724
4933440J02Rik	0.354245	0.675827	0.844077	0.513817	0.597849	0.635282	0.596424	0.608892
Gm20758	0.336715	0.267882	0.256222	0.270576	0.280635	0.328088	0.287635	0.254912
Krr1	0.270596	0.426534	0.349861	0.292144	0.368006	0.347864	0.320324	0.384631
Glipr1	0.0120132	0.0935789	0.0846842	0.108687	0.124646	0.101722	0.136113	0.109339
Glipr1l1	0.0241325	0.0474261	0.0402494	0.031654	0.0270395	0.0337921	0.0181673	0.0330896
Glipr1l2	0.00730464	0.0353258	0.0475097	0.0309221	0.0269473	0.046745	0.0319036	0.0381868
Caps2	0.0426623	0.069396	0.0370205	0.0304654	0.0394861	0.0550928	0.0248364	0.0416329
Kcnc2	0.093245	0.134707	0.106298	0.117156	0.1299	0.123682	0.0726018	0.129635
1700010J16Rik	0	0.0194586	0.0500103	0.0351505	0.0704802	0.0443515	0.0413018	0.0378036
Gm3942	0.00760265	0.0905088	0.0527005	0.044154	0.0619165	0.0758824	0.0488655	0.0527951
Atxn7l3b	0.726795	0.504977	0.427876	0.326715	0.30943	0.451238	0.293073	0.370887
Trhde	0.332755	0.319566	0.261513	0.204279	0.270262	0.213517	0.213409	0.204829
Tph2	0.302205	0.190195	0.197042	0.173595	0.178485	0.177916	0.16474	0.21117
Tbc1d15	0.32249	0.238566	0.384995	0.286519	0.30505	0.310845	0.277591	0.216613
Rab21	0.742179	0.460281	0.456573	0.399282	0.393338	0.412246	0.362391	0.366492
Tmem19	0.519384	0.474321	0.433614	0.388927	0.376785	0.368207	0.374171	0.325069
Thap2	0.763	0.685727	0.668098	0.619984	0.700168	0.617649	0.575062	0.67809
Zfc3h1	0.618113	0.559246	0.584812	0.511535	0.559551	0.459722	0.475336	0.519465
Lgr5	0.314656	0.126318	0.148472	0.152538	0.18796	0.146748	0.114525	0.130042
A930009A15Rik	0.253967	0.0774185	0.088849	0.100298	0.124177	0.102793	0.0943055	0.0812551
Tspan8	0.417556	0.296895	0.30576	0.204272	0.280029	0.236891	0.185369	0.217827
Ptprr	0.163212	0.218789	0.187081	0.170557	0.219852	0.195637	0.141493	0.203231
4933416C03Rik	0.0202318	0.133133	0.107249	0.0594187	0.0815754	0.0977228	0.0528709	0.0716852
Ptprb	0.105821	0.13182	0.173457	0.109358	0.1257	0.144808	0.134751	0.168228
Kcnmb4os1	0.0676159	0.076203	0.0962778	0.0679844	0.0426398	0.0620557	0.0218291	0.0334045
Kcnmb4	0.0663974	0.116554	0.0912899	0.0972128	0.0726179	0.0701176	0.0729382	0.0649445
Kcnmb4os2	0.0620397	0.169431	0.13754	0.144945	0.125706	0.111123	0.176007	0.0907215
Cnot2	0.443728	0.324386	0.337121	0.279919	0.347551	0.330521	0.337569	0.356872
Gm26579	0.460828	0.165875	0.090814	0.0707509	0.0687365	0.0885743	0.128547	0.0861025
1700030O20Rik	0.0636689	0.0595764	0.0384191	0.0520848	0.0425124	0.0756361	0.0995545	0.0760534
4930579P08Rik	0.156887	0.109185	0.0752736	0.0858754	0.111061	0.11054	0.172636	0.152449
Myrfl	0.0947483	0.121902	0.1537	0.14155	0.162565	0.155234	0.127022	0.150862
Rab3ip	0.261503	0.251845	0.25358	0.304211	0.353095	0.220085	0.156787	0.186851
4933412E12Rik	0.161735	0.280551	0.231088	0.287855	0.279876	0.168314	0.0974636	0.12139
D630029K05Rik	0.00235762	0.157476	0.108502	0.10013	0.128584	0.113425	0.0755	0.0997716
Best3	0.743722	1.2856	0.925376	1.13531	1.04839	0.87388	1.07033	0.917444
Lrrc10	0.297629	0.356882	0.453649	0.41005	0.396346	0.357723	0.307727	0.328827
Cct2	0.275901	0.483541	0.563963	0.565933	0.600363	0.426168	0.438847	0.406955
Frs2	0.577854	0.633526	0.541253	0.559017	0.52916	0.588493	0.458678	0.539069
Yeats4	0.519709	0.352416	0.231598	0.25958	0.31119	0.361382	0.303491	0.334046
9530003J23Rik	0.0538013	0.0552857	0.0433859	0.0420952	0.0408741	0.0293639	0.0786873	0.0275731
Lyz2	0.0944834	0.0706391	0.0591443	0.0597751	0.0584861	0.0777933	0.0881545	0.0744386
Lyz1	0.0432848	0.098208	0.0913599	0.106048	0.115673	0.0591287	0.0658891	0.0930053
Cpsf6	0.383675	0.28488	0.341499	0.23631	0.222493	0.24003	0.216047	0.228478
Gm32141	0.345722	0.286246	0.252125	0.248526	0.199994	0.219056	0.2386	0.229807
Cpm	0.430921	0.210509	0.229982	0.18145	0.181236	0.171046	0.205495	0.181856
Mdm2	0.327887	0.39595	0.542684	0.488362	0.512757	0.419067	0.496816	0.445439
Slc35e3	0.181377	0.205732	0.27833	0.241157	0.343988	0.259007	0.19524	0.186871
Nup107	0.299881	0.207907	0.276555	0.285958	0.259761	0.240266	0.30114	0.264367
Rap1b	0.615636	0.387722	0.487535	0.331604	0.373937	0.388306	0.315505	0.369912
4933411E08Rik	0.266861	0.169652	0.202427	0.149502	0.176329	0.175239	0.154889	0.177028
Mdm1	0.73657	0.491464	0.400051	0.542581	0.42299	0.364469	0.339145	0.332404
Il22	0.0444636	0.042401	0.0433569	0.0323824	0.0232079	0.0485384	0.0375345	0.036571
Iltifb	0.11306	0.0384687	0.0988635	0.0817561	0.0453221	0.0718342	0.0932109	0.0722625
Ifng	0.179821	0.178471	0.142632	0.170308	0.161436	0.118027	0.152484	0.12864
Ifngas1	0.366702	0.461371	0.321117	0.373133	0.354051	0.399469	0.432762	0.431471
Dyrk2	0.841702	1.0868	0.925502	0.913552	0.891044	0.865384	0.951956	0.850705
Gm38403	0.460185	0.291153	0.300024	0.327926	0.325991	0.335558	0.32524	0.361924
1700064J06Rik	0.501795	1.18795	0.84356	0.891303	0.937423	0.855125	1.02033	0.918485
Cand1	0.489325	0.710759	0.750102	0.699912	0.743346	0.733728	0.716156	0.776685
4930477N07Rik	0.102298	0.0812707	0.0874698	0.0669498	0.0757013	0.0521386	0.0995673	0.0767663
1700025F24Rik	0.217086	0.0653534	0.0977959	0.0905484	0.0771889	0.100438	0.0634218	0.0727737
Grip1	0.744404	0.631411	0.578322	0.479116	0.548777	0.466004	0.473693	0.501422
Grip1os2	0.0738874	0.0514837	0.0713339	0.0407855	0.0605329	0.0304876	0.0493345	0.0221099
Grip1os1	0.227291	0.113065	0.109491	0.0792612	0.0981625	0.07962	0.0915018	0.081175
Helb	0.537483	0.318987	0.345765	0.272583	0.394233	0.338723	0.348429	0.362188
Irak3	0.260377	0.146331	0.194616	0.24472	0.25253	0.105329	0.0637382	0.114761
Tmbim4	0.205974	0.186985	0.207025	0.293543	0.294097	0.142005	0.154693	0.12046
Llph	0.146166	0.381679	0.374879	0.232429	0.252113	0.264012	0.302544	0.263089
Hmga2	0.307603	0.207852	0.274921	0.314671	0.268562	0.232293	0.198962	0.197783
9230105E05Rik	0.13102	0.126596	0.16817	0.211388	0.198599	0.140566	0.0967	0.0830896
Mir763	0.448437	0.307343	0.383482	0.406152	0.425151	0.302151	0.281056	0.264042
4921513I03Rik	0.0860132	0.139048	0.146379	0.146474	0.128536	0.174871	0.162442	0.178074
Msrb3	0.754113	0.642424	0.470571	0.512394	0.615798	0.665281	0.511287	0.662837
Gm15910	0.424576	0.476787	0.333582	0.350417	0.456675	0.460233	0.344476	0.471046
Lemd3	0.483616	0.638842	0.612265	0.385993	0.402799	0.419832	0.3509	0.428363
Wif1	0.308033	0.257243	0.157197	0.119106	0.153675	0.140635	0.112087	0.142711
Tbc1d30	0.22004	0.210271	0.167052	0.1339	0.132354	0.118179	0.134024	0.129043
Gns	0.641099	0.41981	0.420643	0.507839	0.437335	0.499447	0.628262	0.615281
Rassf3	1.01344	0.839308	0.69207	0.710275	0.78322	0.7934	0.881896	0.791624
Tbk1	0.374689	0.224045	0.351769	0.279007	0.252543	0.322121	0.315235	0.281333
Xpot	0.689682	0.491815	0.680633	0.640984	0.602854	0.599543	0.463636	0.546699
D930020B18Rik	0.182927	0.15091	0.14053	0.0853685	0.13188	0.0724641	0.0960764	0.0736937
BC048403	0.380881	0.143178	0.151124	0.173201	0.146499	0.113959	0.160082	0.14408
Srgap1	0.84755	0.456712	0.442627	0.446232	0.459266	0.442057	0.451616	0.428695
Gm9079	0.384318	0.119038	0.0461165	0.0369879	0.0321845	0.0558973	0.0820055	0.0612519
Rxylt1	0.992331	0.859586	0.779251	0.584375	0.663242	0.517811	0.624082	0.536359
Gm4489	0.0670464	0.066584	0.0496624	0.0654879	0.0767906	0.047078	0.0302273	0.0465251
Avpr1a	0.202642	0.157717	0.198283	0.183043	0.234215	0.16809	0.118451	0.140975
A130077B15Rik	0.472768	0.117847	0.098535	0.142581	0.130312	0.12123	0.101829	0.132207
Mir6412	0.10704	0.130233	0.0761564	0.120877	0.1017	0.055229	0.103098	0.107753
Ppm1h	0.863808	0.646331	0.496941	0.557097	0.728745	0.661061	0.607411	0.693217
Mir8104	0.325563	0.246381	0.310986	0.267009	0.425704	0.243653	0.242289	0.263921
Mirlet7i	1.57884	1.40063	1.28377	1.2577	1.35127	1.36256	1.11356	1.08155
Mon2	0.560073	0.659722	0.624647	0.660055	0.679971	0.61345	0.575322	0.647664
Usp15	1.02319	1.00265	0.861308	0.998121	1.03521	0.97846	0.822078	0.956418
Fam19a2	0.587901	0.423589	0.374868	0.363225	0.405214	0.237066	0.216498	0.258672
4930503E24Rik	0.0588609	0.0740927	0.0488339	0.0868443	0.110984	0.0412203	0.0271018	0.0428847
Slc16a7	0.392046	0.0881729	0.123964	0.107337	0.134463	0.114645	0.0789964	0.101086
Lrig3	0.390483	0.524469	0.326568	0.333588	0.395603	0.386093	0.336458	0.398918
Mir378d	0.215921	0.201516	0.214728	0.169206	0.149041	0.147764	0.139453	0.16163
4930484H19Rik	0.166046	0.118897	0.144626	0.126192	0.158293	0.109865	0.0993018	0.0752412
Atp23	0.991974	0.707168	0.612503	0.645948	0.702731	0.704205	0.785838	0.769915
Ctdsp2	1.59956	1.84988	2.25617	1.75418	1.81911	1.94084	1.69998	1.82647
Mir26a-2	0.943682	0.670356	0.810367	0.696567	0.677911	0.712551	0.729289	0.749752
Mir546	0.506225	0.497216	0.564378	0.324301	0.282914	0.433449	0.356642	0.406818
Avil	0.406616	0.305311	0.363931	0.259408	0.289419	0.326061	0.354436	0.432872
Tsfm	0.453636	0.197233	0.117432	0.247837	0.296452	0.256475	0.274138	0.340162
Eef1akmt3	0.311358	0.203504	0.208329	0.295915	0.304714	0.178473	0.199307	0.281997
Mettl1	0.419755	0.235529	0.263796	0.328291	0.323331	0.217432	0.221982	0.31279
Cyp27b1	0.425735	0.241005	0.198606	0.269694	0.235325	0.168468	0.224755	0.32953
2022-03-09	0.964642	1.05503	0.836983	1.07713	0.965551	0.854828	1.11769	0.919639
Cdk4	1.11799	1.12776	0.88712	1.08818	1.00992	0.87979	1.14883	0.940951
A730063M14Rik	0.41143	0.575065	0.328156	0.498093	0.477417	0.519162	0.8003	0.649086
Tspan31	0.455914	0.448489	0.228671	0.365156	0.355687	0.421853	0.482111	0.447737
Agap2	0.336199	0.235281	0.181505	0.20154	0.261939	0.296375	0.349356	0.280941
Os9	0.409563	0.237997	0.2214	0.233121	0.286006	0.242408	0.360791	0.297827
B4galnt1	0.368689	0.270995	0.287058	0.229611	0.198726	0.284822	0.248802	0.235095
Slc26a10	0.294728	0.147499	0.140807	0.105408	0.0889854	0.149577	0.140264	0.128362
Arhgef25	0.177026	0.204977	0.202292	0.240505	0.255581	0.223411	0.263351	0.208687
F420014N23Rik	0.10755	0.148381	0.109812	0.193279	0.161589	0.201035	0.256264	0.243036
Dtx3	0.11949	0.165757	0.118334	0.199491	0.181006	0.216349	0.266587	0.254264
Pip4k2c	0.617404	0.300173	0.220377	0.257254	0.171514	0.162381	0.282235	0.248695
Kif5a	0.37596	0.291058	0.369936	0.347215	0.328925	0.268498	0.351925	0.292879
Dctn2	0.253755	0.364343	0.496662	0.553253	0.460486	0.429175	0.545244	0.45192
Mbd6	1.97816	2.07409	1.49305	1.62798	1.75795	1.56867	1.73121	1.73982
Ddit3	2.1746	2.14554	1.62571	1.73135	1.86311	1.6125	1.83766	1.80876
Mars	0.493576	0.400236	0.531226	0.573187	0.671545	0.69316	0.720825	0.787747
Arhgap9	0.0613775	0.241604	0.14844	0.118907	0.138775	0.1399	0.263051	0.188774
Gli1	0.0452053	0.212617	0.143777	0.243922	0.252266	0.206489	0.252385	0.257681
Inhbe	0.321046	0.440291	0.477383	0.417401	0.336682	0.428009	0.567969	0.441515
Inhbc	0.00891391	0.0712281	0.106862	0.0573789	0.0370556	0.0666399	0.101022	0.0773895
R3hdm2	0.805788	0.924825	0.936699	0.910948	0.912594	0.86692	0.904069	0.887924
Stac3	0.568192	1.01126	1.0397	0.700026	0.882931	0.981797	0.924851	1.13372
Ndufa4l2	0.485185	1.01539	0.835357	0.744109	0.816678	0.828735	0.685184	0.836769
Shmt2	0.174887	0.1679	0.225545	0.256796	0.224653	0.239417	0.174902	0.202779
Nxph4	0.124728	0.259393	0.249206	0.189073	0.243081	0.186738	0.248547	0.232745
Lrp1	0.63549	0.53901	0.445193	0.528348	0.541564	0.573874	0.6019	0.608923
Stat6	0.107086	0.297917	0.302018	0.293471	0.249284	0.346401	0.252327	0.298815
Nab2	0.743967	0.49795	1.79793	0.653737	0.556047	0.429678	0.475749	0.453086
1700012D01Rik	1.03347	0.620251	2.38838	0.883855	0.765463	0.523687	0.58124	0.53936
Nemp1	0.967709	0.740213	1.30722	0.890514	0.830023	0.474973	0.661431	0.562383
Myo1a	0.066053	0.0692481	0.0921534	0.0436488	0.0711845	0.0614542	0.0951636	0.0557065
Tac2	0.0358013	0.0369449	0.0543074	0.0718062	0.0737818	0.0540978	0.05624	0.0820128
Zbtb39	0.589629	0.267862	0.24655	0.318336	0.241004	0.19071	0.204247	0.17198
Gpr182	0.436583	0.0252982	0.0466896	0.038019	0.0944524	0.0730347	0.0902382	0.0250171
Rdh1	0	0.0250827	0.0466033	0.0173374	0.0697804	0.0475792	0.0375655	0.022397
Rdh9	0	0.0300376	0.0367228	0.0375138	0.0774407	0.0339134	0.03546	0.0225955
Rdh16	0	0.0292406	0.0197597	0.00247405	0.032104	0.00810767	0.0442673	0.0152102
Rdh18-ps	0	0.048396	0.048555	0.0179689	0.0469956	0.0351993	0.0482473	0.0348335
Rdh19	0.0450993	0.045782	0.0274227	0.0464913	0.0217511	0.0115755	0.0472309	0.0139168
Rdh16f2	0.149073	0.0143684	0.0426353	0.0360156	0.0450278	0.035802	0.0314091	0.0169232
Rdh7	0.00947682	0.04399	0.0591353	0.0373166	0.02653	0.0415916	0.0379309	0.0485731
Sdr9c7	0.153589	0.118073	0.125144	0.111438	0.108346	0.108422	0.111891	0.110045
Hsd17b6	0.22449	0.0889975	0.110264	0.154344	0.12319	0.158605	0.171476	0.147306
Prim1	0.0907682	0.101817	0.0848653	0.102642	0.132646	0.117932	0.225047	0.172057
Naca	1.08892	1.33157	1.51864	1.36734	1.39458	1.08846	1.04752	0.991602
Ptges3	0.715775	0.486509	0.516814	0.620697	0.579328	0.473035	0.542189	0.560903
Atp5b	0.826344	1.1749	1.18748	0.984102	1.02006	1.22126	1.27881	1.22019
Mir677	1.08921	1.24903	1.57386	1.30852	1.27703	1.44301	1.71115	1.48118
Baz2a	0.655424	1.18412	0.997541	0.761768	0.833139	0.955385	0.785987	0.900954
Rbms2	0	0.304155	0.289002	0.328708	0.327997	0.320051	0.359958	0.296779
Gls2	0.338457	0.323321	0.474009	0.422268	0.415142	0.409928	0.429835	0.391974
Spryd4	0.339874	0.467331	0.340853	0.277557	0.253608	0.370127	0.445298	0.41756
Mip	0.0855563	0.204075	0.169095	0.214028	0.244681	0.139551	0.203178	0.193263
Timeless	0.00713907	0.215571	0.137219	0.165488	0.210959	0.149395	0.220224	0.209504
Apon	0.107311	0.0643283	0.0708502	0.0575519	0.0566999	0.054479	0.123795	0.0481057
Apof	0.860795	0.351747	0.506662	0.519891	0.548255	0.503526	0.343656	0.375034
Stat2	0.362325	0.233629	0.294906	0.298676	0.351895	0.401874	0.339496	0.344029
Il23a	0.480536	0.689815	0.435948	0.811922	0.781243	0.755968	0.747438	0.864172
Pan2	0.514815	0.499023	0.306124	0.626509	0.536165	0.582761	0.566678	0.60363
Cnpy2	0.426887	0.287085	0.221408	0.489981	0.318205	0.446921	0.320273	0.441079
Cs	0.719166	1.08224	0.973457	0.884126	0.850859	0.988038	0.853027	0.973559
Coq10a	1.0986	1.88521	1.44004	1.54312	1.54305	1.37125	1.46872	1.5376
Ankrd52	0.743887	0.88091	0.890213	0.799351	0.82383	0.816687	0.882384	0.771717
Mir6914	1.14419	1.28285	1.25883	1.00591	0.961466	1.13192	0.960429	0.914953
Mir6915	0.0754702	0.247456	0.281237	0.344092	0.376782	0.319517	0.603271	0.273679
Slc39a5	0.00733775	0.281744	0.221151	0.294019	0.27807	0.299517	0.507191	0.24856
Nabp2	0.454755	0.814722	0.606246	0.947254	0.888076	0.575996	0.709542	0.570213
Rnf41	0.393841	0.604273	0.50905	0.725642	0.685127	0.552032	0.646227	0.601282
Mir8105	1.10647	0.844511	1.0344	0.613078	0.710633	0.766075	0.881276	0.664597
Smarcc2	0.671523	0.504085	0.585306	0.361009	0.368154	0.365157	0.520782	0.368175
Myl6	2.01802	1.86391	1.73126	1.73457	1.54782	1.51119	1.82147	1.58279
Myl6b	1.26672	1.93005	1.79527	1.78271	1.5264	1.49064	1.817	1.60905
A430046D13Rik	1.34428	1.91026	1.80394	1.84511	1.59588	1.5308	1.84469	1.63349
Esyt1	1.24784	0.88113	0.794659	0.924282	0.89848	0.69816	0.819411	0.737848
Mir6916	1.47399	1.16797	1.00528	1.11619	1.1112	0.924043	1.10771	0.997481
Zc3h10	2.0786	1.57498	1.60852	1.95324	1.69898	1.4214	1.63042	1.39956
Rpl41	1.91672	1.25528	1.36578	1.75675	1.50315	1.22934	1.5176	1.23606
Pa2g4	0.854424	0.604837	0.748341	0.767841	0.758447	0.737739	0.787473	0.744489
Erbb3	0.263954	0.280085	0.297993	0.280317	0.317092	0.350229	0.437716	0.361993
Mir6917	0.655993	0.662195	0.722844	0.788516	0.78836	0.878684	0.912305	0.774153
Rps26	0.660384	0.299168	0.520168	0.703664	0.630514	0.641283	0.458522	0.621967
Ikzf4	0.129073	0.108559	0.104278	0.118792	0.114395	0.116125	0.100798	0.0802252
Gm26876	0.118728	0.204957	0.15462	0.161412	0.13219	0.144754	0.125547	0.0978026
Suox	0.485311	0.65314	0.619065	0.556009	0.492135	0.471939	0.445211	0.401424
Rab5b	0.483808	0.554825	0.58744	0.688182	0.686045	0.599479	0.631818	0.554725
Cdk2	0.318305	0.364564	0.379925	0.480469	0.414871	0.375733	0.51266	0.387062
Pmel	0.167742	0.193253	0.222417	0.25914	0.261867	0.221551	0.331513	0.246471
Dgka	0.444834	0.330311	0.288333	0.300408	0.284734	0.391881	0.360638	0.397962
Pym1	0.460146	0.326932	0.343206	0.316052	0.379329	0.381856	0.336747	0.406996
Mmp19	0	0.0877494	0.141176	0.163732	0.120488	0.0831213	0.124375	0.106687
Tmem198b	0.994298	0.599103	0.71732	0.591718	0.712549	0.763614	0.925673	0.772271
Dnajc14	0.781689	0.401436	0.497239	0.405057	0.490539	0.545528	0.624189	0.548585
Sarnp	0.327815	0.368175	0.429682	0.352218	0.347558	0.374882	0.329375	0.333935
Ormdl2	0.606	0.765033	0.847102	0.725282	0.669597	0.663251	0.627829	0.616834
Gdf11	0.186225	0.222614	0.292694	0.397524	0.347637	0.376449	0.264611	0.291391
Cd63	1.27369	0.830208	1.17125	0.909599	0.924621	0.765998	0.72308	0.640837
Rdh5	1.011	0.64504	1.3014	1.22496	1.11641	1.06172	1.38086	1.12684
Bloc1s1	0.972371	0.687637	1.20145	1.24414	1.07624	1.07808	1.37607	1.11661
Itga7	0.648411	1.01008	1.04623	1.0889	1.00163	0.936491	0.997831	1.00235
Mettl7b	0.0553576	0.0609975	0.110181	0.113849	0.162782	0.133257	0.115778	0.104127
9030616G12Rik	0.0941258	0.12992	0.148612	0.180517	0.223892	0.138665	0.192587	0.113217
Olfr9	0.0146689	0.212586	0.181942	0.197026	0.208748	0.110126	0.19178	0.145365
Olfr763	0	0.117474	0.173623	0.139848	0.218534	0.0926077	0.159856	0.11929
Olfr765	0	0.089787	0.0710109	0.0389533	0.0385329	0.0330285	0.0570291	0.0351057
Olfr767	0	0.0422957	0.0587089	0.0433564	0.0234539	0.038703	0.0177855	0.0117972
Olfr768	0	0.0863835	0.0646618	0.0300398	0.0137628	0.0163478	0.00476545	0.00823586
Olfr769	0	0.107013	0.0338756	0.0242336	0.0230512	0.0264418	0.0296545	0.0221804
Olfr770	0	0.0830526	0.0310326	0.0162647	0.0297584	0.026021	0.0405945	0.0460235
Olfr771	0	0.0828622	0.0377428	0.0101401	0.0176925	0.0418861	0.0342782	0.0227513
Olfr772	0	0.0339298	0.0290948	0.0184135	0.0132518	0.0364381	0.0193545	0.00307791
Olfr773	0	0.0115188	0.0170079	0.021455	0.0181977	0.00647896	0.005	0.00477588
Olfr774	0	0.040401	0.0306836	0.0244083	0.0281479	0.0360866	0.00401636	0.0318922
Olfr775	0.208146	0.0748571	0.0189342	0.00631834	0.005347	0.0107351	0.0119255	0.00179616
Olfr776	0	0.0577393	0.0227156	0	0	0.0161696	0.0483382	0.0083063
Olfr777	0.0617086	0.0592657	0.0287228	0.0284273	0.0604026	0.0184802	0.0627855	0.0343746
Olfr780	0.0714305	0.105907	0.0399909	0.0426609	0.0426603	0.0195928	0.029	0.0535443
Olfr781	0	0.00903509	0.0216606	0.0134896	0	0.0219926	0.00432909	0.0121622
Olfr782	0.0600265	0.0114236	0.041872	0.0222734	0.0321786	0.0460161	0.0267291	0.0351857
Olfr784	0.0883974	0.00268672	0.0337385	0.0178166	0.0512108	0.0293379	0.0134418	0.025143
Olfr785	0	0.00963409	0.00309783	0.0108426	0.0159283	0.0138515	0.0143109	0.00904376
Olfr786	0.0616689	0.021183	0.0170882	0.0630675	0.0596384	0.0225099	0.02036	0.0159168
Olfr787	0.0263179	0.0278446	0.0106685	0.0313374	0.0356999	0.0104827	0.0200236	0.010159
Olfr788	0	0	0.0268998	0.0124429	0.0361098	0.0284963	0.0177673	0.0230374
Olfr789	0.208146	0.019005	0.0232832	0.0087699	0.0190395	0.019974	0.0329109	0.0334514
Olfr790	0	0.0324612	0.029378	0.0459983	0.0569736	0.0662834	0.0261855	0.0484248
Olfr791	0	0.0484737	0.0264825	0.0345173	0.0499693	0.0714394	0.0342255	0.0509584
Olfr792	0.0134106	0.0915764	0.034337	0.0215277	0.0560351	0.0731559	0.0185909	0.0649883
Olfr794	0.216728	0.0376266	0.045215	0.0459308	0.096735	0.0442166	0.0312691	0.0357033
Olfr796	0.0139205	0.0232155	0.0290537	0.0168875	0.0494788	0.0438639	0.0217982	0.0258815
Olfr798	0.310503	0.0165564	0.0280489	0.0371626	0.0961318	0.0266485	0.0262455	0.0320181
Olfr799	0	0.00609774	0.0289499	0.00518685	0.00438946	0.0110743	0.00296909	0.0330566
Olfr800	0	0.00476942	0.0137053	0.0144637	0.0194348	0.0254851	0.0138182	0.0191334
Olfr801	0	0.0754561	0.0209662	0.0191851	0.0391245	0.0309592	0.0127309	0.0142892
Olfr802	0	0.0328672	0.0111812	0.0052872	0	0.0280285	0	0.00301281
Olfr803	0	0.0079198	0.0260314	0.00441696	0.00354758	0.0161968	0.0200873	0.0237855
Olfr804	0	0.0405514	0.0264849	0.0294619	0.0496969	0.0447847	0.0216836	0.0484525
Olfr805	0	0.0880777	0.037974	0.0339913	0.0128331	0.0616745	0.0201473	0.0320811
Olfr806	0	0.0300326	0.0278581	0.028474	0.0294758	0.0275396	0.0312164	0.0144621
Olfr807	0	0.0167018	0.0218937	0.0167716	0.0279941	0.00973267	0.0300964	0.014079
Olfr808	0	0.0161228	0.00534903	0.0323685	0.0480922	0.0255124	0.00440182	0.0076937
Olfr809	0	0.0377068	0.0250399	0.00629585	0.0127116	0.0237748	0.0206073	0.0185582
Olfr810	0	0.00637093	0.0244771	0.0797976	0.0948638	0.035078	0.0312509	0.029651
Olfr811	0	0.0107118	0.0342886	0.0280692	0.0639678	0.050698	0.0196709	0.0467556
Olfr812	0	0.0419223	0.0371099	0.0133374	0.0618492	0.0362005	0.01534	0.0275571
Olfr813	0	0.0319424	0.0293188	0.00795156	0.00537335	0.0387351	0.0494673	0.0461857
Olfr814	0	0.021594	0.0518696	0.0333547	0.0171347	0.0320384	0.0844818	0.0256499
Olfr815	0	0.00847118	0.0425537	0.0248235	0.0446091	0.0293824	0.0449982	0.0232017
Olfr816	0	0.0376466	0.0424783	0.0116747	0.034612	0.0466819	0.0054	0.00809498
Olfr818	0	0.0385213	0.0308804	0.0239619	0.0278346	0.0540829	0.0128545	0.0208538
Olfr819	0	0.0279724	0.00960568	0.0207301	0.0374612	0.0127203	0.0100564	0.00451227
Olfr247	0	0.00141103	0.0138062	0.0131903	0.0189868	0.0175545	0.00106	0.00992636
Olfr820	0	0.0194937	0.0282748	0.0274273	0.0364392	0.039745	0.00866909	0.0314867
Olfr821	0	0.0192281	0.042157	0.0536574	0.0298067	0.0239542	0.0486764	0.0253831
Olfr822	0.0448079	0.0427218	0.0526486	0.059718	0.0654041	0.0809777	0.0478091	0.0498527
Olfr823	0.114411	0.0294637	0.0481353	0.0232803	0.0153836	0.0347116	0.0300473	0.0504002
Olfr824	0.10494	0.00842356	0.0490839	0.0472837	0.0218551	0.0361621	0.0195164	0.0262668
Olfr825	0.0190265	0.053396	0.0652832	0.0488893	0.0365827	0.0739059	0.0600927	0.050953
Olfr826	0	0.0881203	0.0397639	0.0504481	0.0495769	0.0474554	0.0349127	0.0388815
Olfr827	0.259444	0.0649198	0.0724034	0.0550277	0.125766	0.0609171	0.0433836	0.0484248
Neurod4	0.274695	0.0654185	0.0465882	0.0535554	0.0519151	0.0463032	0.0527018	0.0492145
Tespa1	0.0771523	0.0810727	0.0492065	0.0573668	0.0672152	0.0429653	0.0197909	0.0500875
Vmn2r84	0	0.0157393	0.0205743	0.0276834	0.0291171	0.0280854	0.0206345	0.0234739
Vmn2r85	0.00354967	0.123118	0.0274487	0.0150329	0.0224202	0.0122488	0.0407764	0.0214333
Vmn2r86	0.00902649	0.0397268	0.0373545	0.0282111	0.0205359	0.0515334	0.0137764	0.0335123
Vmn2r87	0.028106	0.031183	0.0382669	0.0311851	0.0304963	0.0644777	0.0233382	0.0474984
Pisd-ps1	0	0	0	0	0	0	0	0
Sfi1	0	0	0	0	0	0	0	0
Eif4enif1	0.336318	0.434363	0.394394	0.543493	0.556613	0.524597	0.360707	0.570245
Drg1	0.484179	0.317105	0.483888	0.591019	0.564969	0.518675	0.580773	0.477122
Patz1	0.721066	0.356559	0.367784	0.54372	0.623782	0.58817	0.550836	0.669272
Gm11944	0.252205	0.336148	0.313918	0.556363	0.618187	0.39734	0.451216	0.367432
Pik3ip1	0.857199	0.688333	0.58769	0.816282	0.789438	0.707209	0.747025	0.855485
Limk2	0.537391	0.525198	0.357288	0.539109	0.644914	0.6348	0.68532	0.614842
Rnf185	0.55249	0.430208	0.405119	0.710991	0.661517	0.621941	0.626184	0.528584
8430429K09Rik	0.388768	0.332426	0.301028	0.617837	0.605477	0.47908	0.469384	0.436596
Pla2g3	0.309616	0.0601278	0.0410423	0.0892958	0.110788	0.0968007	0.0984218	0.0892604
Inpp5j	0.206623	0.350622	0.150339	0.187621	0.196517	0.163099	0.169216	0.181553
Selenom	0.109132	0.569529	0.381263	0.533952	0.540272	0.72564	0.708647	0.684121
Smtn	1.43878	1.14105	0.702423	1.10598	0.992344	1.42384	1.51544	1.48489
Tug1	0.157788	0.562421	0.44449	0.57272	0.474195	0.5018	0.450285	0.434531
Morc2a	0.142609	0.333353	0.351433	0.380912	0.333281	0.371199	0.306442	0.34198
Osbp2	0.802311	0.4679	0.467624	0.415351	0.473256	0.400968	0.419073	0.386346
4921536K21Rik	0.136404	0.335967	0.377413	0.452526	0.384303	0.371582	0.409053	0.388993
Dusp18	0.328384	0.657053	0.934722	0.967119	0.888102	0.95723	1.18395	1.17455
Slc35e4	0.954967	1.28958	1.80134	1.68233	1.74551	1.84122	2.00016	1.88969
Tcn2	0.168007	0.141093	0.187213	0.15808	0.226228	0.166396	0.110955	0.1406
Pes1	0.332477	0.145236	0.111048	0.16437	0.170278	0.237488	0.198129	0.194244
Gal3st1	0	0.140915	0.0860936	0.0822388	0.104266	0.106842	0.137798	0.113083
Sec14l4	0.116079	0.0954937	0.062587	0.0569983	0.0972299	0.0779975	0.0899836	0.0889296
Sec14l3	0.0417219	0.159409	0.0821232	0.0987163	0.120312	0.100365	0.0994109	0.101145
Mtfp1	0.511609	0.816574	0.61715	0.736374	0.669788	1.01518	0.667145	0.911128
Sec14l2	0.434689	0.46191	0.382792	0.705727	0.681496	0.647026	0.465064	0.521469
Rnf215	0.170861	0.33517	0.350903	0.210434	0.196745	0.312498	0.229773	0.246873
Mir3060	0.30004	0.521835	0.510152	0.306701	0.282227	0.468329	0.353335	0.391668
Ccdc157	0.231881	0.28883	0.256608	0.380898	0.360741	0.420176	0.389155	0.331805
Sf3a1	0.201132	0.369907	0.329443	0.516213	0.486452	0.607474	0.579133	0.537686
Tbc1d10a	0.848033	0.369602	0.453745	0.434349	0.438246	0.374412	0.342476	0.257252
Castor1	1.09555	0.314782	0.336068	0.421775	0.375568	0.358923	0.307629	0.27505
Osm	0.545828	0.118436	0.114907	0.113408	0.147628	0.167209	0.173909	0.173908
Lif	0.688934	0.196361	0.333943	0.190434	0.219646	0.338772	0.38744	0.375861
Hormad2	0.303132	0.124742	0.16605	0.11755	0.160836	0.22763	0.255764	0.192074
Mtmr3	0.937258	0.753195	0.718747	0.874401	0.89694	0.960827	0.860278	0.923096
Gm11961	0.026596	0.246103	0.357511	0.340194	0.285706	0.336031	0.245645	0.319354
Ascc2	0.598331	0.408699	0.438796	0.465365	0.472445	0.405014	0.520616	0.509395
Zmat5	0.343728	0.712987	0.892725	0.557239	0.587857	0.620465	0.61208	0.589219
Uqcr10	0.273967	1.01408	1.16641	0.718727	0.779808	0.919423	0.738549	0.814799
Cabp7	0.154113	0.353509	0.526972	0.375111	0.367429	0.357796	0.52172	0.363761
Nf2	0.546126	0.849266	0.811597	0.8916	0.912754	0.92847	0.870116	0.904768
Nipsnap1	0.352404	0.160599	0.117309	0.169215	0.199548	0.247631	0.16996	0.187982
Mir6918	0.38555	0.0326165	0.0382808	0.0890363	0.0398082	0.100983	0.141544	0.0683746
Thoc5	0.146649	0.117842	0.153315	0.160282	0.163486	0.259613	0.246258	0.239432
AA413626	0	0.117652	0.12357	0.106488	0.113772	0.28537	0.17524	0.251702
Nefh	0.193132	0.238877	0.215284	0.199678	0.176	0.214729	0.104505	0.159909
Ap1b1	0.722325	0.751897	0.838313	0.864929	0.800785	0.800327	0.782771	0.752798
Rasl10a	0.440536	0.232627	0.284007	0.244945	0.251489	0.311936	0.335555	0.293825
Gas2l1	0.83749	0.547772	0.665255	0.489187	0.515943	0.580386	0.674327	0.601197
Ewsr1	0.73	0.62597	0.767865	0.794742	0.827807	0.9398	0.819849	0.963453
Rhbdd3	1.03677	0.808323	0.993278	1.05412	1.03587	1.24172	1.11355	1.32333
Emid1	0.349808	0.43686	0.415239	0.465484	0.427805	0.482213	0.617538	0.604235
Kremen1	0.876033	1.27682	1.24172	1.07891	1.07176	1.38646	1.22136	1.28901
Znrf3	0.820099	1.06193	0.982832	1.1564	1.16961	1.35991	1.08304	1.2164
Xbp1	0.798927	0.835426	0.979085	0.73108	0.738871	0.803481	0.821213	0.860709
Ccdc117	0.864907	0.428426	0.489181	0.581671	0.646725	0.570788	0.597073	0.538455
Ankrd36	0.212841	0.183762	0.14796	0.144244	0.180987	0.175125	0.158287	0.172506
Mrps24	0.611119	0.540835	0.566841	0.4814	0.458741	0.618859	0.481275	0.446444
Urgcp	0.68806	0.907837	1.24847	1.15196	1.03386	0.912416	0.958956	0.870242
Ube2d-ps	0.345331	0.492591	0.490683	0.746796	0.615464	0.591166	0.650665	0.560296
Dbnl	0.661113	1.16857	0.783022	1.0154	0.99417	1.21909	1.5714	1.42746
Pgam2	1.19166	2.64007	1.57194	1.83071	1.73	2.01622	2.31767	2.4031
Polm	0.532947	0.672905	0.575289	0.854663	0.79596	1.02906	1.23989	1.22118
Aebp1	0.944735	0.877912	0.718859	0.674557	0.664199	0.802012	1.11107	0.941207
Pold2	0.548464	0.716729	0.784531	0.699256	0.593351	0.553417	0.753609	0.675252
Myl7	0.424781	0.101534	0.276605	0.323896	0.243328	0.239775	0.223467	0.271269
Gck	0.320351	0.646201	0.641719	0.615464	0.653413	0.468104	0.425489	0.548191
Ykt6	0.213139	0.448714	0.403356	0.446121	0.550384	0.438837	0.321104	0.478054
Camk2b	1.78415	2.20956	2.51587	1.91588	1.86646	2.07945	1.87133	1.98077
Nudcd3	0.387781	0.720406	0.700934	0.737713	0.723044	0.752821	0.855098	0.816017
Rps15a-ps6	0.21902	0.624321	0.696929	0.657907	0.668476	0.656401	0.82848	0.670115
Npc1l1	0.293219	0.2631	0.287934	0.314877	0.344984	0.314736	0.305164	0.347573
Ddx56	0.24249	0.574128	0.575163	0.499915	0.57224	0.584214	0.657398	0.563099
Tmed4	0.096649	0.501591	0.450925	0.612311	0.558657	0.747537	0.681469	0.675247
Ogdh	0.837457	1.39119	1.15866	1.12237	1.11283	1.26541	1.28482	1.25111
Zmiz2	1.09286	0.912546	0.761416	1.22012	1.13495	1.08571	0.988876	1.0046
Mir7651	0.972689	0.610243	0.467132	1.03789	0.976061	0.997493	0.947369	0.930076
Ppia	0.938993	1.02626	1.00613	1.47043	1.34059	1.45898	1.37117	1.38251
H2afv	0.719642	0.658957	0.516573	0.667891	0.508761	0.538485	0.613784	0.496498
Purb	0.175974	0.413481	0.407444	0.422657	0.429392	0.376514	0.366533	0.321257
Myo1g	0.231166	0.220812	0.228766	0.201535	0.212408	0.198408	0.19358	0.18705
Snhg15	0.184079	0.574085	0.542537	0.566844	0.476931	0.415098	0.525782	0.405669
Ccm2	0.28753	0.442602	0.427911	0.473012	0.420912	0.382994	0.397089	0.389001
Nacad	0.255285	0.381982	0.244592	0.244093	0.171854	0.259129	0.320444	0.220732
Tbrg4	0.466046	0.696652	0.498002	0.626727	0.492387	0.527324	0.566113	0.597961
Snora5c	0.610695	1.01678	0.777264	1.05033	0.855663	0.779161	0.922311	0.891154
Wap	0.224649	0.426008	0.290845	0.439346	0.37995	0.345821	0.342635	0.297272
Gm11978	0.0131126	0.102479	0.0915266	0.113626	0.120122	0.100828	0.0586236	0.0547129
Ramp3	0.178742	0.121624	0.10549	0.0979602	0.126329	0.107668	0.0850873	0.10526
Gm11981	0.137285	0.233922	0.164374	0.102285	0.145367	0.147144	0.10802	0.120745
Adcy1	0.370702	0.320992	0.273079	0.209287	0.204796	0.313275	0.274847	0.245727
Gm11985	0	0.0243534	0.044218	0.0864118	0.0564802	0.0464629	0.0276745	0.0619445
Igfbp1	0	0.100095	0.0779499	0.106824	0.0541567	0.0543379	0.0315036	0.0543895
Igfbp3	0.0927219	0.178827	0.210685	0.205176	0.233498	0.19848	0.170267	0.204519
Tns3	1.17654	1.90326	2.59953	2.10418	2.15421	1.69718	1.73624	1.65281
Hus1	0.142358	0.209662	0.227176	0.238758	0.201933	0.169173	0.146842	0.18689
Sun3	0.0701656	0.155333	0.102839	0.0528945	0.139732	0.10137	0.0907382	0.0891462
Gm11992	0.089404	0.141754	0.105665	0.0847612	0.130914	0.109387	0.0857236	0.0890854
Upp1	0.0480795	0.234967	0.261176	0.201431	0.185388	0.148679	0.16132	0.109519
Abca13	0.348219	0.347699	0.293603	0.24541	0.272832	0.186031	0.249935	0.21143
Vwc2	0.325007	0.181609	0.127828	0.076545	0.0928258	0.086599	0.105711	0.0811494
Zpbp	0.124437	0.169712	0.109359	0.0878287	0.101193	0.113968	0.0714455	0.113006
Spata48	0.0210993	0.0757368	0.0720694	0.0690554	0.0749898	0.055505	0.0264382	0.0507524
4930512M02Rik	0.0514967	0.0631529	0.0685592	0.048481	0.0442079	0.0625606	0.0427164	0.0505784
Ikzf1	0.210093	0.134163	0.130287	0.0877215	0.122145	0.149572	0.0909927	0.116658
Fignl1	0.23647	0.266782	0.22697	0.196412	0.257389	0.334991	0.246758	0.271028
Ddc	0.906338	0.885489	0.85828	1.23762	1.15027	1.06183	1.21787	1.15049
1700042O10Rik	0.182781	0.167747	0.163662	0.189675	0.193584	0.225781	0.295349	0.279864
Grb10	0.886589	0.76697	0.771286	0.867369	0.836944	0.994465	1.14244	1.06213
Cobl	1.14321	0.950935	1.44949	0.973938	1.03197	1.16519	1.03315	1.05221
4930554G24Rik	0.0791921	0.0974135	0.0869601	0.0802353	0.0855403	0.0651819	0.0591145	0.0660822
1700046C09Rik	0.121695	0.0194837	0.0288478	0.0554602	0.0432211	0.0316027	0.0271636	0.0304514
Pom121l12	0.36143	0.0467995	0.0542693	0.065737	0.042202	0.0591101	0.0323418	0.0625251
Vstm2a	0.183775	0.20188	0.0946467	0.0964948	0.121729	0.115639	0.0859527	0.103977
Sec61g	0.984695	0.754065	0.626883	0.613926	0.692949	0.48177	0.512967	0.432593
Egfr	0.632775	0.498321	0.489318	0.575997	0.582738	0.52824	0.511629	0.542439
Eldr	0.370331	0.660178	0.519069	0.611131	0.691315	0.672558	0.662429	0.616017
Fbxo48	0.661305	1.09295	0.787587	0.99817	1.12287	0.828286	0.881355	0.769919
Plek	0.428523	0.227644	0.143644	0.215349	0.209416	0.259323	0.133051	0.18483
Cnrip1	0.476252	0.34786	0.298909	0.318375	0.323486	0.43851	0.294167	0.274715
Ppp3r1	0.567225	0.569456	0.490748	0.534597	0.518498	0.477194	0.390936	0.400709
Pno1	0.570199	0.432825	0.294288	0.380997	0.416173	0.411579	0.351527	0.426459
Wdr92	0.540497	0.308967	0.232263	0.283798	0.300533	0.317355	0.317985	0.323252
C1d	0.257	0.216053	0.154889	0.199953	0.186731	0.18692	0.149176	0.179682
Etaa1	0.103007	0.344441	0.255746	0.194043	0.174974	0.199783	0.170222	0.19653
Etaa1os	0.245523	0.549794	0.347021	0.226106	0.228728	0.272452	0.250027	0.262665
Gm12018	0.0179934	0.0940977	0.106376	0.108626	0.118	0.0663936	0.0880564	0.0689584
Meis1	0.768291	0.945694	0.640126	0.619555	0.594972	0.511472	0.435609	0.466887
4933406G16Rik	0.174954	0.188208	0.0894064	0.0904965	0.0943367	0.110804	0.116509	0.107875
Spred2	0.633755	0.554459	0.583167	0.470521	0.506917	0.521546	0.534593	0.515715
Actr2	0.995245	0.584682	0.623973	0.656055	0.669981	0.4639	0.386665	0.427818
Rab1a	0.81194	0.906165	0.923095	0.868734	0.845855	0.699472	0.682538	0.582866
Cep68	0.695033	0.760905	0.616007	0.637763	0.539839	0.479291	0.538513	0.446861
Slc1a4	0.320331	0.351747	0.369647	0.464723	0.466428	0.446454	0.4502	0.421192
Sertad2	1.01748	1.33327	1.30955	1.18657	1.18331	1.01139	1.03523	0.858538
Aftph	0.499172	0.501363	0.435207	0.494607	0.49575	0.394838	0.435404	0.340862
Lgalsl	0.658603	0.697175	0.566005	0.54431	0.580073	0.550288	0.468767	0.509568
Peli1	0.52996	0.493694	0.437389	0.422372	0.411612	0.353162	0.347505	0.393835
Vps54	0.571901	0.552441	0.48979	0.569071	0.565189	0.578298	0.569693	0.533972
Ugp2	0.996185	0.955326	0.507329	0.857223	0.767439	0.864132	0.768255	0.785552
Mir1933	1.62235	1.63869	0.991833	1.57802	1.3952	1.37972	1.36205	1.40156
4932414J04Rik	0.438351	0.345173	0.299463	0.33646	0.350088	0.30952	0.306055	0.283571
Mdh1	0.601887	1.31265	0.793033	0.928813	0.815518	0.862443	0.655456	0.863477
Wdpcp	0.392762	0.780556	0.516493	0.652417	0.564158	0.520245	0.482065	0.57721
Otx1	0.273325	0.308416	0.254809	0.122315	0.124256	0.239387	0.300704	0.281092
Ehbp1	1.0415	0.758296	0.594049	0.77387	0.71293	0.872295	0.72804	0.899831
Tmem17	0.734305	0.565203	0.457053	0.623509	0.54428	0.505708	0.501136	0.500331
B3gnt2	0.446033	0.392559	0.329439	0.4479	0.470823	0.440057	0.446285	0.433661
Commd1	0.428715	0.361476	0.301339	0.443894	0.501019	0.433752	0.468205	0.479263
Zrsr1	0.632675	0.319401	0.340187	0.461533	0.482259	0.41684	0.570407	0.587353
Cct4	0.227815	0.333622	0.250584	0.398457	0.433359	0.399202	0.503251	0.429924
Fam161a	0.498053	0.322263	0.261402	0.400176	0.334864	0.346657	0.418602	0.359281
1700061J23Rik	0.318517	0.292967	0.158164	0.276744	0.256413	0.262319	0.313233	0.309265
Xpo1	0.188563	0.133504	0.0748382	0.144299	0.179911	0.184679	0.179396	0.138509
Usp34	0.930695	0.826509	0.717662	0.799877	0.739154	0.600181	0.587073	0.541369
Ahsa2	0.476556	1.16942	0.874527	0.752815	0.924783	0.637739	0.572615	0.465057
1700093K21Rik	0	0.0478246	0.0640284	0.035154	0.0911186	0.0155272	0.0362255	0.0287097
Selenok-ps1	0.212424	0.0687393	0.0864626	0.00954152	0.027224	0.0547723	0.0929509	0.0492914
0610010F05Rik	0.390954	0.418103	0.407907	0.40122	0.403631	0.246356	0.298347	0.263812
Pex13	0.289821	0.254546	0.221689	0.277817	0.221539	0.371418	0.242602	0.348339
Pus10	0.187815	0.370855	0.295622	0.371562	0.280351	0.404598	0.340424	0.409887
Rel	0.429444	0.619767	0.546707	0.508621	0.47877	0.421077	0.368335	0.37879
Papolg	0.323139	0.24582	0.20369	0.266157	0.227698	0.203255	0.159869	0.161549
Bcl11a	0.270219	0.276622	0.230067	0.209739	0.256679	0.190715	0.17982	0.18466
4933430M04Rik	0.111947	0.15589	0.0903696	0.14286	0.168608	0.115202	0.116464	0.143617
Gm10466	0.220146	0.127607	0.144572	0.144294	0.15287	0.135988	0.0805582	0.1181
4933427E13Rik	0.199113	0.0784812	0.0764275	0.0994983	0.0973309	0.0633713	0.0533964	0.0514845
5730522E02Rik	0.330649	0.296178	0.339079	0.346765	0.409536	0.27675	0.18744	0.23049
Mir6372	0.314351	0.159624	0.201611	0.124543	0.15025	0.096323	0.105344	0.109211
Fancl	0.0852252	0.159023	0.123549	0.11673	0.131726	0.121396	0.145495	0.132779
Vrk2	0.302146	0.202085	0.191329	0.245927	0.22942	0.220144	0.191938	0.207254
Gm12070	0.0880927	0.101589	0.0858484	0.0933668	0.0989019	0.0592141	0.0703909	0.0560555
Ccdc85a	0.613166	0.332624	0.242739	0.251976	0.269602	0.295374	0.200711	0.312146
2810471M01Rik	0.0413642	0.149326	0.0810368	0.0579031	0.0923104	0.0967822	0.0675891	0.101271
Mir216b	0	0.158935	0.0455459	0.0413339	0.0622577	0.0703824	0.09904	0.0852188
Mir216c	0	0.0247694	0.00423188	0.0420156	0.0372577	0.0249072	0.0387836	0.0244941
Mir216a	0	0.0399774	0.0112554	0.0109256	0.00605271	0.0168082	0.0186564	0.0160128
Mir217	0.111623	0.0764411	0.0536522	0.0719758	0.0524978	0.0608069	0.06198	0.04154
Efemp1	0.114152	0.097198	0.0635139	0.0818495	0.0713821	0.07488	0.0885964	0.0636467
Pnpt1	0.160099	0.156098	0.155368	0.119855	0.126136	0.197024	0.145967	0.187051
Ppp4r3b	0.391053	0.486817	0.327804	0.443069	0.405703	0.461884	0.451264	0.491953
Cfap36	0.392238	0.324441	0.240713	0.294737	0.338641	0.240072	0.210967	0.237651
Ccdc88a	0.114113	0.202291	0.184364	0.244958	0.230006	0.143916	0.120662	0.185438
Prorsd1	0.290762	0.25686	0.271315	0.161311	0.141366	0.31495	0.391984	0.247813
Mtif2	0.0427748	0.165486	0.145418	0.181843	0.130962	0.221504	0.116382	0.174639
Clhc1	0.0118675	0.274045	0.186922	0.290291	0.263105	0.322557	0.233702	0.338477
Rps27a	0.167934	0.566411	0.50462	0.63446	0.622375	0.762785	0.648562	0.776844
Rtn4	0.721675	0.572248	0.979865	0.674093	0.666968	0.671202	0.730804	0.651741
Eml6	0.847735	1.11033	0.977479	1.12487	1.15989	1.2437	1.13387	1.1813
4931440F15Rik	0.263497	0.356551	0.259365	0.252159	0.393411	0.31587	0.256644	0.314805
Sptbn1	0.575894	0.431586	0.494239	0.557829	0.505438	0.473434	0.586091	0.462585
4930505A04Rik	0.0750861	0.152591	0.101242	0.119509	0.135108	0.0853738	0.0881909	0.116222
Acyp2	0.917874	0.798216	0.610934	0.517471	0.525075	0.633178	0.604169	0.581316
Psme4	0.884179	0.654982	0.633269	0.745035	0.662253	0.66665	0.593355	0.583359
Gpr75	0.152497	0.268251	0.325385	0.220235	0.188817	0.204476	0.202545	0.262076
Erlec1	0.188901	0.236484	0.176481	0.230718	0.211965	0.181101	0.171589	0.228906
Asb3	0.281152	0.35209	0.258023	0.405265	0.411918	0.387387	0.277513	0.411808
Chac2	0.116642	0.295451	0.228774	0.335292	0.326906	0.415236	0.231984	0.385159
Stc2	0.45753	0.55295	0.517688	0.460403	0.476608	0.498543	0.54524	0.550315
Bod1	2.02653	1.5902	1.4649	1.76277	1.84924	2.27679	2.02496	2.34408
D630024D03Rik	1.57565	1.29234	1.34244	1.33692	1.53711	1.77196	1.66713	1.79563
Cpeb4	1.22098	0.992341	0.981656	1.04446	0.963537	1.06479	0.882035	1.05714
4930524B15Rik	0.0525033	0.187885	0.140708	0.126429	0.0952474	0.131004	0.126415	0.128513
Nsg2	0.460066	0.147642	0.158725	0.158614	0.155461	0.158027	0.144138	0.14821
Gm12108	0.210775	0.161323	0.178572	0.113021	0.135991	0.142671	0.128493	0.12139
Il9r	0.419351	0.502679	0.345299	0.273934	0.402905	0.257481	0.317093	0.243081
Snrnp25	0.347152	0.560373	0.389594	0.285237	0.449346	0.291823	0.401125	0.298174
Rhbdf1	0.0983974	0.481845	0.581022	0.602185	0.532091	0.639623	0.600702	0.622176
Mpg	0.128821	0.699283	0.659335	0.695439	0.569407	0.702689	0.718189	0.73185
Nprl3	0.468894	0.530271	0.444426	0.572519	0.54518	0.523978	0.491809	0.496342
Hba-x	0.20743	0.036218	0.0126002	0.0475484	0.0308799	0.0569542	0.0817855	0.0463415
Hba-a1	0	0.040802	0.0300537	0.0185606	0	0.0265668	0.0531673	0.0274856
Hbq1b	0	0.0950652	0.0723551	0.107021	0.0654012	0.0758861	0.0701273	0.047365
Hba-a2	0.756106	0.419744	0.110129	0.178306	0.163158	0.254114	0.179736	0.205994
Hbq1a	0.57406	0.248935	0.164989	0.254462	0.29037	0.297792	0.273893	0.295989
Sh3pxd2b	0.805066	0.669	0.641237	0.650413	0.637993	0.642447	0.642838	0.625719
Ubtd2	0.79951	0.501336	0.482013	0.364628	0.479556	0.529869	0.458031	0.515703
Efcab9	0.746583	0.557669	0.398338	0.572704	0.696742	0.635642	0.417409	0.574363
Stk10	1.04013	0.833424	0.691632	0.868223	0.961855	1.19006	1.04624	1.18056
Fbxw11	1.06134	1.19793	1.33623	1.25149	1.2639	1.34813	1.06134	1.15386
Smim23	0.144285	0.295692	0.243406	0.324649	0.283887	0.210875	0.194353	0.196951
Fgf18	0.340325	0.388466	0.437165	0.32463	0.290161	0.250925	0.219335	0.22891
Npm1	0.388046	0.398982	0.352848	0.395042	0.402102	0.370314	0.38214	0.29207
Tlx3	0.0801126	0.0885639	0.183151	0.143339	0.152498	0.123912	0.165518	0.122473
Ranbp17	0.360099	0.186474	0.247856	0.210012	0.290201	0.260048	0.273773	0.21332
Gabrp	0.158695	0.080594	0.0988605	0.0658702	0.109171	0.121786	0.113778	0.100766
Kcnip1	1.22201	0.510216	0.472629	0.429988	0.445061	0.33041	0.387535	0.314895
Kcnmb1	0.248636	0.0982882	0.0999698	0.123746	0.105327	0.0899208	0.0716855	0.0536073
Lcp2	0.408623	0.364767	0.238988	0.296993	0.287239	0.201293	0.145496	0.153588
Foxi1	0.295755	0.279709	0.154755	0.140806	0.14929	0.157614	0.105687	0.169319
Dock2	0.720642	0.514609	0.342321	0.427943	0.426966	0.3393	0.268862	0.331596
Fam196b	0.378285	0.208013	0.151351	0.165948	0.190719	0.162948	0.128642	0.15934
Spdl1	0.126265	0.164501	0.143538	0.200202	0.201903	0.149158	0.120656	0.15366
Slit3	1.15138	0.858409	0.833162	0.645526	0.717359	0.587176	0.617884	0.591066
Mir218-2	0.396278	0.271411	0.260344	0.195804	0.264857	0.147022	0.149382	0.190374
Pank3	0.594477	0.683541	0.532648	0.679163	0.641628	0.51178	0.618773	0.52025
Mir103-1	0	0.0476992	0.100035	0.046917	0.0578184	0.101149	0.0927091	0.100502
Fbll1	0.285192	0.133231	0.145016	0.137678	0.0663367	0.0930916	0.164096	0.11822
Rars	0.413583	0.192003	0.197624	0.243175	0.286041	0.204809	0.199916	0.211941
Wwc1	0.370139	0.307491	0.275852	0.270651	0.277485	0.231505	0.168131	0.209469
Tenm2	0.896841	0.780915	0.611099	0.576405	0.574116	0.545869	0.451811	0.495574
Gm12128	0.0720861	0.0733283	0.057776	0.0775311	0.0928375	0.048146	0.0300527	0.0319701
Gm12130	0.0746424	0.0457419	0.0601419	0.0825069	0.076347	0.0377463	0.0624382	0.0464429
4930553C11Rik	0.162166	0.0924185	0.0605054	0.0552509	0.0718624	0.0711621	0.0186709	0.0510139
Mat2b	0.409788	0.524549	0.389188	0.392363	0.417329	0.524416	0.441885	0.479877
Hmmr	0.0702781	0.219489	0.131525	0.144946	0.14259	0.146976	0.173844	0.184197
Nudcd2	0.184232	0.351797	0.230402	0.240602	0.233693	0.26855	0.258078	0.289051
Ccng1	0.956662	0.89116	0.646771	0.52678	0.632886	0.729085	0.538451	0.667874
Gabrg2	0.137272	0.0529348	0.0638829	0.073846	0.0846501	0.0778205	0.0362636	0.0613447
Gabra1	0.0399868	0.0715815	0.0561944	0.0776696	0.112249	0.0673614	0.0447727	0.0545987
Gabra6	0.043106	0.0501754	0.0397325	0.0731263	0.0926281	0.0543886	0.0464927	0.0644792
Gabrb2	0.302689	0.162602	0.109678	0.117254	0.131239	0.109353	0.103456	0.104305
Atp10b	0.488364	0.118662	0.0921377	0.15222	0.153603	0.0833998	0.0667436	0.0829819
Mir146	1.50404	0.255815	0.122546	0.135386	0.154681	0.126379	0.124367	0.0975816
Pttg1	0.44845	0.428288	0.233752	0.182917	0.131124	0.209668	0.194153	0.19733
Slu7	0.173258	0.176459	0.104662	0.154187	0.128939	0.130161	0.120011	0.151879
C1qtnf2	0.115225	0.118168	0.0952862	0.130078	0.1016	0.0900248	0.0869582	0.0636179
Ccnjl	0.493377	0.30795	0.210037	0.252202	0.275899	0.153807	0.164391	0.141983
Fabp6	0.352066	0.0838045	0.1189	0.0748668	0.132343	0.0604728	0.0844	0.0651547
Pwwp2a	0.0601854	0.146571	0.135848	0.194704	0.169827	0.213212	0.180567	0.183277
Ttc1	0.220921	0.24587	0.210494	0.279471	0.387328	0.236335	0.251729	0.259953
Adra1b	0.392199	0.256048	0.29485	0.301974	0.337233	0.248835	0.365673	0.192965
Il12b	0.0628675	0.166945	0.120449	0.122247	0.172593	0.084172	0.0917818	0.100971
Ublcp1	0.469629	0.439917	0.312266	0.299912	0.263789	0.337392	0.330175	0.394814
Rnf145	0.442801	0.333361	0.222035	0.266035	0.296597	0.338447	0.336062	0.363561
4930597A21Rik	0.0116821	0.138246	0.103495	0.0863218	0.100511	0.117715	0.0594182	0.0826969
Ebf1	0.787748	0.261536	0.303299	0.400343	0.38142	0.383355	0.346107	0.402085
Gm12159	0.10306	0.0645063	0.0943116	0.104948	0.0969941	0.0956522	0.0673727	0.0857449
F630206G17Rik	0.279616	0.35489	0.200904	0.250443	0.291921	0.367975	0.405729	0.396785
Clint1	0.280881	0.449454	0.416716	0.374964	0.416303	0.416318	0.310987	0.321893
Lsm11	0.382371	0.329591	0.206728	0.291517	0.338045	0.373283	0.285829	0.333658
Thg1l	0.333172	0.469414	0.340118	0.440529	0.433958	0.476887	0.376284	0.475844
Sox30	0.119702	0.11298	0.111167	0.0970069	0.096164	0.0853354	0.0968073	0.0895123
Adam19	0.524993	0.290509	0.328011	0.344972	0.443571	0.421524	0.489749	0.414037
Mir8100	0.195106	0.181682	0.197668	0.218093	0.282723	0.226764	0.224547	0.23678
Nipal4	0.0874503	0.0913935	0.10192	0.113555	0.0821259	0.0844035	0.0941036	0.082461
Mir7239	0	0.046005	0.0866353	0.042	0.0324319	0.0630842	0.0231745	0.0466852
Cyfip2	0.572921	0.33499	0.268333	0.259173	0.315272	0.262245	0.318962	0.299526
Fndc9	0.431166	0.299822	0.204711	0.21305	0.249088	0.227464	0.299375	0.233326
Itk	0.201265	0.122754	0.1167	0.155343	0.140789	0.135142	0.136865	0.1353
Fam71b	0.176424	0.0306391	0.059128	0.0532595	0.0543895	0.0673379	0.0255582	0.0330288
Med7	0.228318	0.286045	0.314325	0.315279	0.315176	0.282527	0.155802	0.278996
Havcr2	0.0124305	0.0219148	0.0396449	0.0659827	0.0634495	0.0565767	0.0287273	0.085191
Gm12169	0	0.019416	0.0341812	0.0322474	0.0270483	0.0222797	0.01972	0.020302
Gm12171	0.0127682	0.0316817	0.039558	0.030583	0.0102006	0.0116658	0.00472727	0.0188623
BC053393	0.162815	0.0435263	0.0231787	0.0293045	0.0200337	0.0251881	0.0516909	0.0215144
Dppa1	0.0649801	0.0287594	0.0312494	0.0248149	0.0182796	0.0244369	0.0267109	0.0282689
Gm4926	0.0109272	0.0872155	0.0429287	0.0537612	0.0587365	0.0244666	0.00866364	0.0226628
Timd2	0.304079	0.240692	0.273908	0.71499	0.658676	0.18808	0.134351	0.0831334
Havcr1	0.130517	0.0662907	0.0412162	0.0432924	0.0687306	0.0288205	0.0215582	0.0317866
Timd4	0.0598146	0.104238	0.061686	0.0516869	0.0504202	0.0395334	0.0490327	0.0333394
Sgcd	1.93577	2.13664	1.50284	1.68001	1.64054	1.34468	1.13103	1.35659
Rack1	0.480192	0.41891	0.469231	0.465699	0.385142	0.564993	0.587347	0.554438
Snord96a	0.371583	0.445008	0.522417	0.489981	0.325662	0.54938	0.640884	0.613508
Trim41	0.66398	1.04409	1.01162	1.07104	0.996053	1.05212	0.938253	0.983795
Trim7	1.12059	1.6652	1.47932	1.48022	1.50988	1.7363	1.72968	1.77436
Irgm1	0.457457	0.650912	0.686111	0.851277	0.897851	0.994108	1.01357	1.14485
Gm5431	0	0.0519724	0.0450163	0.0585173	0.0455534	0.0405347	0.0561273	0.0352839
Gm12185	0.0481325	0.0327293	0.0214378	0.0175934	0.0315344	0.0404926	0.0784836	0.0519829
Psme2b	0	0	0	0	0	0	0	0
9930111J21Rik1	0	0	0	0	0	0	0	0
9930111J21Rik2	0	0	0	0	0	0	0	0
Tgtp1	0	0	0	0	0	0	0	0
Ifi47	0.0998079	0.0871504	0.0668877	0.0799775	0.0736223	0.0808787	0.0368364	0.0818207
Tgtp2	0.0403974	0.047411	0.0407204	0.0568685	0.0589458	0.0499282	0.0271673	0.0456425
Olfr1396	0.0987947	0.155774	0.0818738	0.10542	0.107411	0.119947	0.0474218	0.127263
Olfr56	0.163801	0.0153233	0.0477633	0.0155	0.00195168	0.0332104	0.0231018	0.0463799
Olfr1395	0.0541788	0.0495013	0.0448521	0.0536384	0.0641625	0.0267847	0.0226836	0.0171494
Olfr1394	0	0.0171754	0.03168	0.01941	0.0224114	0.0354035	0.00600364	0.0325923
Btnl9	0.10053	0.0664612	0.0532687	0.0562941	0.0725827	0.0323787	0.0537091	0.0296916
Zfp62	0.296311	0.469772	0.306502	0.444161	0.444206	0.369244	0.309985	0.400066
Mgat1	0.985331	0.602654	0.649272	0.785472	0.839764	0.538468	0.545155	0.498797
Olfr1393	0.335298	0.120341	0.0596486	0.0881453	0.147552	0.0589282	0.0523018	0.0649392
Olfr1392	0	0.0821604	0.0376335	0.0650882	0.102987	0.0438985	0.0569182	0.0463426
Olfr10	0	0.11499	0.0235531	0.0320588	0.0191757	0.036526	0.0359855	0.057984
Olfr1391	0	0.0577193	0.0236636	0.0116609	0.0263777	0.0360681	0.0427818	0.0332721
Olfr1390	0.0242384	0.0832782	0.0553019	0.0596644	0.111441	0.0606683	0.0400127	0.0750971
Olfr1389	0.0243576	0.0559499	0.0562766	0.0602716	0.0913763	0.084698	0.0399291	0.0973522
Olfr1388	0	0.00852381	0.0259722	0.0123737	0.0148697	0.00933168	0.0281709	0.0332444
Olfr1387	0	0.0167168	0.0197856	0.0337093	0.0579283	0.01637	0.0178327	0.0273362
Olfr1386	0.0936556	0.0689825	0.0196884	0.066308	0.0441332	0.0399171	0.0215618	0.019349
Olfr1385	0.0566093	0.0362331	0.0370562	0.0402664	0.0354363	0.0459059	0.0274455	0.0432689
Olfr1384	0.0550728	0.0175313	0.0401413	0.036237	0.0345168	0.0493812	0.0155145	0.0231932
Olfr1383	0.0839205	0.0229524	0.030439	0.0590986	0.0933777	0.0614554	0.0119382	0.0488517
Olfr1382	0	0.0147769	0.0495187	0.0236298	0.0352811	0.0896349	0.0280836	0.0418975
Olfr1381	0	0.039401	0.0304112	0.117232	0.152761	0.0290507	0.0326145	0.0165518
Olfr1380	0.113907	0.0259098	0.0647868	0.0740709	0.0941947	0.0540235	0.0402691	0.0477812
Flt4	0.334543	0.195594	0.260937	0.18354	0.195633	0.212396	0.171884	0.164938
Scgb3a1	0.130397	0.0932832	0.0728919	0.140702	0.0884949	0.121929	0.0577164	0.101702
Cnot6	0.163457	0.36119	0.35806	0.334552	0.3831	0.363657	0.310784	0.370717
Gfpt2	0.149662	0.157278	0.125493	0.0998875	0.13429	0.1192	0.121764	0.111145
Mapk9	0.45904	0.488316	0.491417	0.537175	0.520277	0.430295	0.369831	0.376719
Rasgef1c	0.32598	0.298729	0.221885	0.292796	0.313293	0.180958	0.233113	0.156853
Rnf130	0.271914	0.385632	0.346287	0.501737	0.417097	0.429176	0.385371	0.396901
Mir340	0.185543	0.239624	0.162892	0.261583	0.206482	0.289392	0.262929	0.273577
Tbc1d9b	0.40845	0.607564	0.461391	0.537808	0.5163	0.486173	0.509231	0.487518
Mrnip	0.607954	0.435794	0.640364	0.616806	0.54811	0.537684	0.507344	0.422986
Sqstm1	0.691232	0.844419	1.40263	1.1895	1.10943	1.1434	1.26454	1.07296
Mgat4b	0.32849	0.527704	0.780947	0.749303	0.705512	0.626149	0.681825	0.589062
Mir6919	0.0927152	0.438905	0.663682	0.550318	0.611739	0.466099	0.555744	0.587775
Ltc4s	0.559205	0.583604	0.763538	0.73326	0.570482	0.523403	0.608878	0.480657
Maml1	0.300444	0.573945	0.785954	0.737697	0.660876	0.595567	0.665351	0.584684
Canx	0.491636	0.392404	0.468126	0.64795	0.609944	0.443948	0.481269	0.483514
Mir804	0.131715	0.255045	0.331362	0.371882	0.247108	0.340056	0.396105	0.340542
Hnrnph1	0.904881	0.787977	0.642065	0.879958	0.755319	0.927295	0.875771	0.909394
Rufy1	0.586079	0.59508	0.543823	0.551453	0.591466	0.621604	0.624996	0.567342
Adamts2	1.19757	1.23127	1.1943	1.24082	1.10302	1.39948	1.27205	1.37513
Zfp354c	0	0.0990902	0.0979879	0.0872405	0.141347	0.187432	0.0598855	0.160102
Zfp879	0.197483	0.148333	0.113241	0.212244	0.20588	0.223964	0.177551	0.200228
Grm6	0.091245	0.108724	0.0751401	0.0515934	0.0383441	0.0989418	0.0476527	0.0603789
Zfp454	0.121245	0.119632	0.0810054	0.073263	0.0586179	0.119342	0.0695509	0.106714
Zfp2	0.32451	0.195276	0.100988	0.220772	0.202376	0.136915	0.122965	0.116449
Zfp354b	0.346238	0.25085	0.197888	0.173306	0.23811	0.173267	0.263236	0.230411
Prop1	0.0638808	0.0448521	0.0594336	0.0372163	0.0549034	0.0672624	0.0525382	0.0855347
Olfr1378	0	0.0140526	0.0371141	0.0471055	0.0422211	0.0263057	0.00295818	0.0212412
Olfr1377	0	0.0602055	0.0565562	0.0667941	0.057063	0.0341027	0.0174145	0.0217556
Olfr51	0.0289139	0.0380852	0.0499837	0.049083	0.0830659	0.0627314	0.0196473	0.0321558
Olfr54	0.032894	0.173386	0.0312126	0.0778633	0.0792811	0.0277166	0.0879473	0.0311238
Olfr1375	0	0.141201	0.0613575	0.0713702	0.0672167	0.0665124	0.0894018	0.0839157
Zfp354a	0.144013	0.128516	0.0979976	0.114415	0.0889868	0.100999	0.10074	0.0797332
9230009I02Rik	0.165391	0.0851955	0.0803883	0.0739464	0.0794305	0.0697797	0.0270673	0.0402785
Platr20	0.188026	0.0548722	0.0705634	0.0659619	0.0609414	0.039172	0.0535255	0.0435293
BC049762	0.491272	0.500692	0.492092	0.531379	0.508198	0.461605	0.580095	0.474252
Clk4	0.425338	0.443581	0.442447	0.533588	0.504807	0.44741	0.520155	0.419269
Col23a1	0.869444	0.887481	0.931027	0.86663	0.906925	1.1413	1.12652	1.07753
Phykpl	0.504166	0.758436	0.728771	0.697953	0.757627	0.675377	0.611729	0.70458
Hnrnpab	0.708364	0.678559	0.715996	0.809784	0.744288	0.692625	0.566636	0.650538
Nhp2	0.80894	0.590113	0.729514	0.666071	0.636972	0.684077	0.68632	0.6457
Rmnd5b	0.188245	0.375772	0.327539	0.334415	0.35028	0.412603	0.37492	0.393851
N4bp3	0.169709	0.184614	0.285532	0.16242	0.21059	0.19176	0.153385	0.159132
D930048N14Rik	0.11151	0.156003	0.229414	0.147036	0.206367	0.1755	0.111475	0.151723
0610009B22Rik	0.222079	0.0642331	0.0488128	0.0705346	0.0806969	0.05688	0.03828	0.0731345
Sec24a	0.65996	1.0347	1.06662	1.00711	0.98512	1.09222	1.09563	1.0984
Sar1b	0.816583	0.90285	0.720187	0.778119	0.690196	1.1651	1.08732	1.20161
Jade2	1.14808	0.956639	0.915233	0.986907	0.943105	1.11954	1.23417	1.19872
Cdkn2aipnl	1.27086	1.09716	1.08248	1.27657	1.22049	1.33662	1.3403	1.28352
Ube2b	0.981172	1.21519	1.01098	1.21461	1.10954	1.19515	1.06981	1.22993
Cdkl3	0.893993	0.980183	0.828192	0.983678	0.934227	0.884027	0.922711	0.890932
Ppp2ca	0.712656	0.980827	1.17781	1.00955	1.02392	0.863624	0.901415	0.819019
Mir3061	0	0.619145	0.617559	0.40072	0.472829	0.700226	0.540709	0.580904
Olfr1373	0	0.19311	0.204211	0.181739	0.200955	0.275792	0.253764	0.243707
Olfr1372-ps1	0.207894	0.11287	0.181807	0.114448	0.0726266	0.129892	0.122545	0.091175
Olfr1371	0.399967	0.27198	0.266201	0.224324	0.166309	0.206213	0.222285	0.174874
Skp1a	0.656974	0.353514	0.325647	0.362244	0.355408	0.473606	0.426331	0.40246
Tcf7	0.478993	0.423414	0.49859	0.427633	0.39716	0.54542	0.649913	0.551349
Vdac1	1.2127	1.61826	1.63019	1.69417	1.46879	1.99063	2.03678	2.24388
9530068E07Rik	0.368656	0.578283	0.451217	0.655554	0.585037	0.647901	0.642016	0.729647
Fstl4	1.33006	0.805689	0.679931	0.731106	0.654515	0.556609	0.596615	0.591728
Gm11186	0.463351	0.111261	0.133508	0.150692	0.165946	0.138172	0.140904	0.170235
Hspa4	1.10269	0.82912	0.898782	1.10787	1.0271	0.980875	0.985024	0.887589
Zcchc10	0.183152	0.443328	0.476938	0.583093	0.55134	0.453245	0.559127	0.409147
Aff4	0.341834	0.343195	0.549757	0.464822	0.489523	0.482877	0.412356	0.382899
Mir6920	0.445073	0.0696942	0.17999	0.139721	0.199414	0.155584	0.140582	0.176306
Leap2	0.128079	0.427579	0.289386	0.221749	0.28551	0.438415	0.36716	0.319672
Uqcrq	0.882563	1.24615	1.16049	1.27921	1.34326	1.10203	1.27053	1.18316
Gdf9	0.815086	1.11908	1.0823	1.20999	1.24888	1.06008	1.16588	1.14714
Shroom1	0.200325	0.504366	0.399436	0.429119	0.445215	0.427712	0.301564	0.322057
Sowaha	0.046596	0.136822	0.178988	0.185343	0.16164	0.201162	0.148284	0.179705
2022-09-08	0.108358	0.156516	0.153147	0.210301	0.210498	0.141866	0.213487	0.150844
Kif3a	0.215748	0.15519	0.12109	0.162211	0.14436	0.172965	0.186564	0.158919
Il4	0.0637351	0.134018	0.075462	0.0924965	0.0755095	0.0730829	0.0581164	0.0595934
Il13	0.337715	0.105514	0.127376	0.168121	0.180466	0.132681	0.173605	0.096635
Rad50	0.190331	0.18383	0.114856	0.229737	0.269775	0.187511	0.215742	0.211254
Il5	0.156675	0.133799	0.148433	0.199941	0.294082	0.211028	0.198331	0.240067
Mir7671	0.686311	0.705303	0.665083	1.11757	1.1412	1.00745	1.23174	1.20118
Irf1	0.304715	0.215772	0.269641	0.443716	0.491835	0.320004	0.322909	0.358882
Gm12216	0.263026	0.313133	0.300902	0.425517	0.444868	0.536501	0.589536	0.548252
Slc22a5	0.503993	0.614574	0.518219	0.477433	0.523956	0.492671	0.548575	0.498496
Slc22a21	0.0771126	0.157837	0.2184	0.237301	0.270922	0.161968	0.155355	0.139022
Slc22a4	0.313722	0.457125	0.594214	0.56168	0.61542	0.384032	0.4082	0.36624
Pdlim4	0.153775	0.153213	0.260551	0.323163	0.225963	0.274735	0.342382	0.295701
P4ha2	0.796954	1.09187	0.93084	1.23442	1.14102	1.0902	1.07526	1.07236
4933405E24Rik	0.0775497	0.116313	0.213091	0.23222	0.208918	0.220863	0.247195	0.177602
Csf2	0.426954	0.240378	0.219877	0.29478	0.355337	0.323899	0.358615	0.349794
Il3	0.285722	0.207306	0.161827	0.134619	0.172013	0.217349	0.130947	0.180298
Acsl6	0.835033	1.2347	1.05734	1.2691	1.217	1.29424	1.41068	1.3766
Meikin	0.162457	0.165875	0.15727	0.14477	0.124745	0.187483	0.173433	0.181092
Fnip1	0.46953	0.646952	0.522147	0.489791	0.475993	0.578363	0.461713	0.522836
Rapgef6	0.716523	0.557566	0.481609	0.55413	0.621485	0.598632	0.596796	0.595295
Cdc42se2	0.589344	0.483491	0.504388	0.590455	0.513892	0.530877	0.479711	0.529569
Lyrm7os	0.0827417	0.0754486	0.0720012	0.125336	0.183946	0.133829	0.0970055	0.0969648
Lyrm7	0.379013	0.337055	0.356435	0.425016	0.399284	0.493637	0.483769	0.461169
Hint1	0.712331	0.690135	0.842144	0.934396	0.895551	0.929447	0.92	0.915398
Gpx3	0.770583	0.412256	0.38626	0.472019	0.373949	0.526302	0.82298	0.668054
Tnip1	0.81045	0.649391	0.649403	0.598251	0.650417	0.760421	0.971382	0.908306
Anxa6	1.03472	1.27125	1.96494	1.52519	1.36262	1.22568	1.41509	1.20011
Ccdc69	0.50247	0.687446	0.639784	0.661955	0.764589	0.796332	0.77092	0.794196
Gm2a	0.835272	0.682862	0.829146	0.769567	0.961816	0.78699	0.953782	0.857354
Slc36a3	0.193265	0.076817	0.15774	0.0992612	0.153772	0.122519	0.136447	0.1207
Slc36a2	0.0332848	0.0848396	0.131072	0.160631	0.220375	0.247153	0.14618	0.22224
Slc36a1os	0.145861	0.0502782	0.0673345	0.0909689	0.093754	0.0923428	0.0672855	0.075809
Slc36a1	0.198735	0.218263	0.225941	0.266429	0.289189	0.290179	0.225795	0.217587
Fat2	0.818954	0.389519	0.274307	0.428111	0.557379	0.470928	0.341167	0.417773
Sparc	0.919894	0.247855	0.216551	0.374915	0.381562	0.444923	0.460855	0.465073
Atox1	0.477172	0.505699	0.484871	0.638837	0.645476	0.69084	0.779469	0.667123
G3bp1	1.18368	1.39122	1.17326	1.33855	1.31236	0.907543	1.16691	1.00315
Gm12238	1.01225	0.645672	0.507829	0.496073	0.488354	0.365829	0.345049	0.350951
Mir7652	0.730113	1.50804	1.27975	1.57539	1.27812	1.18633	1.29032	1.36396
Glra1	0.333391	0.301148	0.245963	0.253867	0.261769	0.2147	0.186464	0.244043
Nmur2	0.241258	0.119243	0.122928	0.0778893	0.0609429	0.110686	0.0618709	0.0995518
Gria1	0.906609	0.22205	0.278667	0.284851	0.302886	0.28583	0.217176	0.289526
Fam114a2	0.194881	0.237311	0.205445	0.199088	0.22316	0.287988	0.223042	0.272448
Mfap3	0.306596	0.208286	0.25309	0.307232	0.251094	0.362233	0.290867	0.363892
4933424L21Rik	0.483801	0.347832	0.285631	0.393827	0.32351	0.382783	0.380225	0.394916
Galnt10	0.639629	0.587554	0.467548	0.590927	0.580081	0.6704	0.647324	0.732998
2010001A14Rik	0.460444	0.452947	0.468596	0.481472	0.422351	0.324149	0.412638	0.324628
Sap30l	0.656781	0.542336	0.441793	0.5945	0.469859	0.350778	0.447469	0.365782
Hand1	0.370411	0.24095	0.226316	0.319156	0.337237	0.304421	0.354807	0.255282
Larp1	1.02414	0.985815	0.780412	0.948858	0.953496	0.898261	0.971856	0.905968
Cnot8	1.12244	0.681609	0.538374	0.853493	0.964367	0.814649	0.986071	0.871673
Gemin5	0.274536	0.445276	0.333042	0.554369	0.520028	0.392858	0.416509	0.486032
Mrpl22	0.611987	0.355554	0.234405	0.526066	0.622048	0.368661	0.450909	0.504019
Gm12250	0.153007	0.218363	0.0829837	0.241102	0.271508	0.241407	0.18076	0.199115
Igtp	0.148848	0.198581	0.0993484	0.144016	0.15728	0.213832	0.277089	0.231811
Irgm2	0.32502	0.402589	0.324101	0.430194	0.42052	0.535387	0.671084	0.575303
Zfp692	0.79347	1.21157	1.09491	1.37117	1.38002	1.2617	1.35324	1.20709
Zfp672	0.644225	1.19305	0.95722	0.956026	1.05961	0.961792	1.03073	1.0098
Sh3bp5l	0.528934	0.590637	0.456732	0.463618	0.611013	0.528006	0.477073	0.596788
Lypd8	0.153152	0.0739574	0.0871449	0.080981	0.0632401	0.0706597	0.0672527	0.0522465
1810065E05Rik	0	0.0247368	0.0464438	0.044282	0.125663	0.0653441	0.0335909	0.0350192
Gm12253	0.0399735	0.0399774	0.0285411	0.042891	0.0561171	0.0268045	0.00875455	0.0405336
4930504O13Rik	0	0.0641704	0.0479022	0.00746367	0.0465622	0.0226931	0.0404673	0.0298388
Olfr30	0	0.0636967	0.066413	0.0201315	0.087202	0.0305062	0.0438964	0.0362604
Olfr332	0	0.0176767	0.0335284	0.0212924	0.0350059	0.0274777	0.0100964	0.0173458
Olfr331	0.0731921	0.00918296	0.0179088	0.0194204	0.0679488	0.022901	0.0233127	0.0404899
Olfr330	0.079755	0.0220877	0.0236679	0.0164464	0.0268741	0.0190619	0.0397291	0.0351003
Olfr329-ps	0.0265695	0.0354812	0.0145411	0.0329602	0.0180425	0.00621658	0.0375109	0.00887407
Olfr328	0	0.0392682	0.0269167	0.00433737	0.0141845	0.020703	0.0815145	0.0302327
Olfr224	0.0524305	0.0366491	0.0293086	0.0125796	0.0395227	0.0279653	0.0278455	0.0466542
Olfr325	0.323556	0.0209449	0.0444173	0.0680277	0.102714	0.0611448	0.00550182	0.039301
Olfr324	0.199841	0.0354812	0.0560821	0.0571851	0.0538536	0.0497649	0.116069	0.041349
2210407C18Rik	0	0.072208	0.0762379	0.0200467	0.0326501	0.0368861	0.0903527	0.0238004
Olfr323	0	0.0871353	0.0708847	0.0131367	0	0.0245619	0.0489709	0.0317118
Trim58	0.052543	0.0552757	0.0661371	0.0892837	0.0460791	0.0412673	0.0381782	0.0399039
Olfr322	0.375623	0.0284912	0.0342826	0.0656955	0.0519502	0.02988	0.0162255	0.0264995
Olfr320	0.257623	0.0516391	0.0321286	0.0214654	0.0181654	0.0100928	0.0179164	0.00731163
Olfr319	0.0956159	0.0737093	0.0651425	0.0072699	0.00615227	0.0445718	0.0203309	0.0508559
Olfr318	0.184384	0.0523258	0.0184946	0.0108875	0.0106179	0.0221869	0.0363927	0.0308122
Olfr317	0.157715	0.0261955	0.0488647	0.0561419	0.0480264	0.0380248	0.0208109	0.030285
Olfr316	0.0456424	0.0436617	0.0669408	0.0573201	0.0420132	0.0318626	0.0110709	0.0167641
Olfr315	0	0.00681704	0.0340435	0.0246851	0.026101	0.0439938	0.0203291	0.0273319
Olfr314	0	0.0143609	0.031965	0.0314931	0.030593	0.0387042	0.0218109	0.00663394
Fam183b	0	0.0627719	0.0412283	0.0450017	0.0520703	0.0423304	0.0338673	0.0281174
Olfr313	0	0.0637218	0.044494	0.0118979	0.0171318	0.0162141	0.0534564	0.0388986
Olfr312	0	0.00602506	0.00812742	0.0144118	0.0342606	0.0364777	0.0231436	0.031365
Olfr311	0.131212	0.235764	0.189029	0.228836	0.216777	0.2123	0.140462	0.220416
2810021J22Rik	0.423649	0.184	0.180605	0.254791	0.218714	0.318934	0.330285	0.386156
Zfp39	0.432106	0.24189	0.315051	0.346156	0.427584	0.535814	0.5779	0.540047
Btnl10	0.188212	0.215253	0.136565	0.192394	0.167225	0.207223	0.251078	0.239137
Rnf187	0.476762	0.404551	0.530653	0.65883	0.6069	0.486972	0.48966	0.487045
Hist3h2ba	0.0862384	0.0570526	0.122662	0.038737	0.0851274	0.231171	0.239704	0.192813
Hist3h2a	0.813046	0.549982	0.579984	0.670531	0.657993	0.894463	0.866822	0.867946
Trim17	0.467325	0.479962	0.467914	0.569692	0.515357	0.65537	0.877116	0.674789
Hist3h2bb-ps	0.756026	0.796178	0.715768	0.80795	0.772943	0.960766	1.22231	1.04368
Gm12260	0.179834	0.494236	0.449435	0.498325	0.419994	0.575396	1.00203	0.634784
Trim11	0.929907	1.51672	1.25975	1.54339	1.44731	1.3426	1.73623	1.55277
Obscn	3.79156	9.19522	7.89973	4.59226	4.51238	4.11986	4.46537	4.43179
Iba57	1.34246	1.22263	1.39975	1.38489	1.39548	0.936449	1.14644	0.996502
Gjc2	0.0797748	0.52001	0.479576	0.595708	0.482654	0.385777	0.712695	0.487017
Guk1	0.511126	1.02764	0.930621	1.0699	0.927277	0.616104	0.832987	0.648353
Mrpl55	0.439119	0.493474	0.53245	0.433597	0.454381	0.404031	0.49812	0.437956
2610507I01Rik	0.445987	0.531246	0.603202	0.49474	0.492613	0.461869	0.624167	0.545164
2310033P09Rik	0.531285	0.772293	1.00024	0.725689	0.712508	0.820307	1.05638	0.874015
Arf1	0.680225	0.654404	0.82349	0.809888	0.783666	0.74322	0.754609	0.844397
Wnt3a	0.249026	0.224632	0.232106	0.198433	0.160725	0.155483	0.280496	0.185845
Wnt9a	0.863623	1.18882	0.932827	1.04054	1.01899	0.990285	0.990791	0.811826
Prss38	0.281748	0.562193	0.432103	0.398	0.402911	0.393637	0.328885	0.301088
Snap47	0.182066	0.509093	0.416051	0.348256	0.406792	0.399446	0.392113	0.334787
Jmjd4	0.0108411	0.326697	0.267787	0.354204	0.352511	0.358793	0.336538	0.274
Zfp867	0.278417	0.341366	0.183672	0.353609	0.254505	0.269108	0.166267	0.164429
Zkscan17	0.576311	0.643847	0.549271	0.723718	0.624331	0.500198	0.62026	0.482862
4933439C10Rik	0.632046	0.697855	0.600147	0.876538	0.823805	0.632136	0.76756	0.595212
Nlrp3	0.117775	0.125912	0.102114	0.10155	0.10935	0.11401	0.121204	0.100596
Olfr222	0	0.0549774	0.0834928	0.0543789	0.0926252	0.0629926	0.0455364	0.0360374
Olfr223	0	0.0871178	0.189179	0.125208	0.198433	0.108196	0.0546836	0.0731355
Olfr225	0.658338	0.223499	0.237926	0.368969	0.324486	0.27433	0.247147	0.284138
Mprip	0.704695	0.817584	0.851024	0.854981	0.983691	1.08003	0.851069	0.892115
1700007J10Rik	0.179689	0.179175	0.202359	0.183592	0.304842	0.286574	0.24638	0.206778
Pld6	0.386656	0.526429	0.333283	0.352888	0.337398	0.488993	0.400951	0.444979
Flcn	0.670325	0.973644	0.60513	0.887389	0.892425	0.971693	0.80366	0.899557
Gm16062	0.332311	0.939343	0.664815	0.936346	0.971574	1.17808	0.922947	1.11924
Cops3	0.241907	0.363213	0.398091	0.480519	0.473029	0.435988	0.544865	0.441435
Nt5m	0.506013	0.616574	0.641992	0.66468	0.764684	0.630183	0.711642	0.614726
1810063I02Rik	0.479702	0.732566	0.746588	0.669076	0.720855	0.490198	0.504062	0.446272
Med9	0.131815	0.219955	0.265673	0.243367	0.277717	0.257938	0.345478	0.236109
Med9os	0.167656	0.287486	0.349999	0.306097	0.335627	0.356028	0.383613	0.260513
Rasd1	0.242887	0.410632	0.40294	0.451337	0.396211	0.41699	0.556984	0.466009
Pemt	0.571497	0.418398	0.443253	0.467081	0.522804	0.540064	0.589969	0.616145
Rai1	1.19915	1.76959	1.6332	1.46697	1.51524	1.63926	1.87017	1.87442
Srebf1	1.47379	0.81116	0.654014	0.782768	0.780521	0.814922	1.08694	1.01958
Mir6921	0.983159	0.36686	0.303198	0.242204	0.189022	0.313901	0.746995	0.407819
Mir6922	2.4308	1.18236	0.915123	1.11921	1.0291	1.09368	1.66137	1.46588
Tom1l2	1.41906	1.76848	1.50017	1.63147	1.61248	1.43156	1.63777	1.49808
Drc3	0.763821	0.645529	0.647356	0.701351	0.737581	0.623683	0.738705	0.611144
Atpaf2	0.54949	0.572589	0.712082	0.592497	0.578006	0.706611	0.545285	0.566412
Gid4	0.439947	0.552937	0.660251	0.576829	0.562322	0.636087	0.556342	0.520727
Drg2	0.213523	0.304639	0.23698	0.373699	0.315665	0.297632	0.34074	0.349951
Myo15	0.172238	0.230298	0.200007	0.272559	0.289823	0.229319	0.253009	0.212498
Alkbh5	0.388291	0.454737	0.445181	0.572689	0.554972	0.683906	0.70874	0.777898
Llgl1	0.425808	0.843276	1.0296	0.884874	0.859395	0.649582	0.606542	0.597347
Flii	0.68547	1.56699	1.96895	1.21339	1.14096	1.32049	1.27388	1.2281
Mief2	1.00883	2.11706	2.65523	1.65926	1.5468	1.75846	1.73049	1.61895
Mir5100	1.6483	3.54712	4.36211	2.59246	2.42425	2.8292	2.76361	2.60124
Top3a	0.591887	0.662915	0.830428	0.532913	0.566741	0.727587	0.630896	0.644974
Smcr8	0.642192	0.43796	0.651388	0.541849	0.612334	0.7055	0.63364	0.650274
Shmt1	0.207497	0.341967	0.342531	0.260062	0.320359	0.412947	0.384795	0.347662
Dhrs7b	0.280709	0.343799	0.406279	0.579661	0.500204	0.679495	0.670042	0.678446
Tmem11	0.765	1.20965	1.19827	1.23447	1.18083	1.12813	1.20491	1.22025
Natd1	0.421762	0.619847	0.578505	0.796493	0.636962	0.82216	0.789673	0.786677
Map2k3os	0.914152	1.94779	2.67971	1.79658	1.61312	1.45011	1.54157	1.40091
Map2k3	1.17799	2.06829	3.15781	1.91185	1.73893	1.71999	1.97091	1.85348
Kcnj12	1.27671	1.13018	1.32992	1.32997	1.39134	1.56537	1.75082	1.76187
Tnfrsf13b	0.283616	0.113549	0.188658	0.145208	0.182242	0.187808	0.255558	0.218914
Usp22	0.519854	0.640792	0.824146	0.950851	0.940457	0.68896	0.8691	0.645898
Aldh3a1	0.055298	0.122251	0.141984	0.183223	0.213429	0.166061	0.227944	0.149772
Aldh3a2	0.250397	0.245278	0.226632	0.295088	0.366272	0.35598	0.334333	0.312029
Slc47a2	0.0722119	0.123749	0.100671	0.132429	0.112755	0.142675	0.149404	0.11829
Slc47a1	0.218318	0.327987	0.312126	0.413912	0.366817	0.340649	0.30016	0.407011
Rnf112	0.108709	0.143511	0.165188	0.221043	0.194679	0.189429	0.223676	0.225096
Mfap4	0	0.103211	0.0964275	0.181739	0.113246	0.137804	0.192478	0.0953981
Mapk7	0.62906	0.371877	0.340178	0.529403	0.572628	0.465929	0.444807	0.386496
B9d1	0.203523	0.14187	0.147243	0.197734	0.186955	0.314387	0.291913	0.335442
Epn2	0.445093	0.347694	0.440464	0.407735	0.395802	0.367921	0.361527	0.387801
Grap	0.30847	0.13785	0.175202	0.192144	0.162799	0.151486	0.232695	0.159011
Slc5a10	0.134066	0.221907	0.312781	0.337597	0.308578	0.301894	0.275864	0.240513
Fam83g	0.128225	0.184436	0.307071	0.305836	0.27105	0.261101	0.268035	0.219174
Prpsap2	0.492417	0.365243	0.366425	0.458926	0.484502	0.419531	0.479731	0.401925
Ulk2	0.361967	0.378604	0.353958	0.400503	0.363795	0.531281	0.399185	0.584438
Akap10	0.230351	0.272273	0.271752	0.398562	0.408814	0.345198	0.276184	0.365494
Specc1	0.395702	0.490551	0.424398	0.591913	0.563179	0.442131	0.497715	0.381879
Adora2b	0.228258	0.127534	0.136492	0.0990017	0.128321	0.191723	0.106522	0.164431
Zswim7	0.246947	0.603283	0.386381	0.368571	0.428073	0.382359	0.356551	0.33917
Ttc19	0.266887	0.649336	0.466143	0.483464	0.524927	0.501616	0.594156	0.445697
Ncor1	0.510252	0.535419	0.572036	0.547888	0.60518	0.677476	0.558435	0.695758
Pigl	0.390417	0.502654	0.489127	0.35777	0.40878	0.52995	0.396487	0.51675
Cenpv	0.322815	0.232674	0.286315	0.228952	0.192499	0.26092	0.206889	0.20011
Ubb	0.901755	1.2311	2.04309	1.75031	1.55256	1.40506	1.33504	1.59429
Trpv2	0.446139	0.411183	0.539056	0.469522	0.418479	0.386651	0.327233	0.350594
2410006H16Rik	0.566583	0.773942	0.627435	0.98349	0.836163	0.737714	0.635829	0.653351
Snord49b	0.72196	0.885581	0.689723	1.16294	0.97931	0.820281	0.731664	0.755138
Snord49a	0.722079	0.891378	0.70797	1.18303	0.996255	0.842917	0.75434	0.763831
Snord65	0.721993	0.933694	0.776541	1.23271	1.0152	0.922194	0.786575	0.804053
Lrrc75a	0.495113	0.514504	0.466566	0.518507	0.503851	0.594553	0.560629	0.62525
Mmgt2	0.275682	0.410774	0.296882	0.382033	0.32795	0.347458	0.373475	0.415666
Zfp287	0.403159	0.217561	0.228295	0.256254	0.300261	0.299598	0.183716	0.246455
Zfp286	0.159139	0.285782	0.193928	0.206898	0.252063	0.276427	0.235431	0.240311
Trim16	0.472821	0.858639	0.753781	0.687438	0.765449	0.624012	0.609755	0.643137
Fbxw10	0.158874	0.196281	0.1439	0.128578	0.175845	0.194337	0.135469	0.144143
Tvp23b	0.12853	0.139992	0.06284	0.0850952	0.111994	0.0962525	0.100758	0.0854845
Cdrt4	0.0371788	0.139799	0.113149	0.167327	0.130249	0.14922	0.155929	0.159577
Cdrt4os1	0.393225	0.348516	0.229207	0.273612	0.289969	0.352047	0.355987	0.348476
Tekt3	0.289901	0.270895	0.195822	0.280479	0.299321	0.208644	0.218144	0.214593
Pmp22	0.627026	0.549444	0.486156	0.698467	0.726704	0.664392	0.618704	0.68562
Hs3st3b1	0.348675	0.368825	0.284723	0.271785	0.206764	0.253123	0.298495	0.250137
9630013K17Rik	0.0700132	0.212957	0.15254	0.16176	0.224949	0.120441	0.171698	0.151414
Cox10	0.327146	0.679343	0.559127	0.451998	0.581032	0.545933	0.382844	0.533656
2810001G20Rik	0.13955	0.427566	0.373164	0.354478	0.310937	0.398756	0.256722	0.369582
Hs3st3a1	0.131053	0.0904185	0.129696	0.157156	0.14676	0.116459	0.07254	0.104886
F930015N05Rik	0.102411	0.0888246	0.127603	0.12667	0.119413	0.1277	0.0832382	0.107789
Elac2	0.374007	0.410589	0.339562	0.349073	0.360643	0.301933	0.316785	0.27914
Arhgap44	0.308477	0.300692	0.419945	0.371576	0.331507	0.347969	0.339596	0.340965
Myocd	0.168331	0.124794	0.155842	0.195208	0.163758	0.0773973	0.113895	0.110195
Gm12295	0.218536	0.111847	0.151429	0.0773772	0.0920088	0.0825619	0.0889255	0.0952188
Map2k4	0.483086	0.50196	0.51045	0.529633	0.555712	0.473769	0.417098	0.393163
Mir744	0.587377	0.576977	0.517706	0.551763	0.570145	0.526014	0.397907	0.457081
Zkscan6	0.379596	0.534243	0.458316	0.526946	0.425628	0.399219	0.323295	0.32934
Dnah9	0.84202	0.207406	0.213425	0.189754	0.206646	0.170182	0.186345	0.183899
Gm12296	0.976411	0.116642	0.102961	0.119746	0.109445	0.0680854	0.0952527	0.0739018
Shisa6	1.05025	0.285586	0.219026	0.269545	0.220009	0.182905	0.205716	0.182859
Gm12298	0.083	0.146261	0.0732548	0.113825	0.0973646	0.0769777	0.118531	0.0798015
Pirt	0.0265894	0.0944912	0.0469312	0.0909325	0.0600132	0.043604	0.0659418	0.0436126
Tmem238l	0.151682	0.0963459	0.0930664	0.0800121	0.0637731	0.103246	0.124782	0.103182
Tmem220	0.138351	0.57484	0.452219	0.608298	0.56618	0.55424	0.429125	0.495123
Adprm	0.19155	0.304534	0.203877	0.248721	0.257373	0.317873	0.221476	0.292193
Sco1	0.167192	0.344697	0.226355	0.266322	0.225489	0.324788	0.238284	0.315818
Myh3	0.303046	0.344363	0.180853	0.331917	0.387476	0.413907	0.625415	0.500915
Mir6923	0.802901	1.7251	0.893579	1.56248	1.66589	2.07587	2.2414	2.1494
2310065F04Rik	2.77109	4.86968	2.71455	4.44322	4.41619	4.09573	3.96478	4.17427
Myh2	0.602444	1.2357	0.597097	0.85492	0.924495	1.04985	1.11789	1.21653
Myh1	0.572887	1.62554	0.579827	2.44491	2.56673	2.45365	1.82153	2.58498
Myh4	2.29016	6.33295	2.87309	4.2508	4.38374	4.84723	4.24484	5.05797
Myh8	0.544391	0.527366	0.241791	0.450377	0.494864	0.662068	0.453105	0.646009
Myh13	0.387967	0.246371	0.19603	0.279595	0.29695	0.379869	0.391656	0.421874
Gas7	0.712636	0.462263	0.480733	0.501981	0.52502	0.554262	0.65832	0.529734
Glp2r	0.256225	0.375917	0.325662	0.389571	0.356859	0.465134	0.405736	0.426435
Rcvrn	0.123695	0.236599	0.183425	0.227983	0.222445	0.299769	0.229304	0.248003
Gsg1l2	0.23194	0.289674	0.186425	0.213464	0.241826	0.319614	0.311862	0.298569
Dhrs7c	0.128788	0.338201	0.266203	0.350664	0.417426	0.567978	0.573362	0.678599
Usp43	0.212457	0.198825	0.256625	0.274829	0.243343	0.267375	0.265222	0.196337
Cfap52	0.094596	0.0685313	0.0948188	0.158256	0.175917	0.123787	0.146547	0.125292
Stx8	0.67196	0.756534	0.762045	0.801374	0.821324	0.688807	0.743118	0.641631
Ntn1	0.874371	0.378391	0.402344	0.430282	0.386006	0.317207	0.459729	0.350673
Mir6406	0.610675	0.449053	0.343345	0.332152	0.325634	0.277874	0.418411	0.3586
Pik3r5	0.245285	0.24688	0.263776	0.261069	0.278772	0.275953	0.311929	0.247631
Pik3r6	0.034894	0.131105	0.130312	0.101348	0.13412	0.141933	0.10076	0.127734
Mfsd6l	0.122642	0.249434	0.234117	0.20901	0.192678	0.2226	0.147925	0.160358
Ccdc42	0.19753	0.403511	0.444271	0.366	0.346625	0.275911	0.313984	0.311298
Myh10	0.381053	1.32984	1.37196	1.08158	1.03802	0.961453	0.998667	0.879547
Ndel1	0.53057	0.811694	0.982853	0.948189	0.856802	0.869095	0.9233	0.783954
Rnf222	0.203576	0.0915038	0.172321	0.130398	0.166523	0.0647946	0.0932345	0.0691676
Rpl26	0.407695	0.228398	0.379755	0.484403	0.518653	0.344688	0.470327	0.385825
Gm15772	0.470358	0.229835	0.433006	0.534433	0.554953	0.417245	0.513936	0.436486
Odf4	0.0866887	0.132409	0.221162	0.177083	0.140477	0.217679	0.166756	0.167661
Arhgef15	0.0951854	0.200494	0.194708	0.21567	0.178659	0.243755	0.201489	0.182329
Slc25a35	0.061351	0.615208	0.540115	0.522266	0.520268	0.770318	0.484645	0.795989
Rangrf	0.204391	0.503862	0.294781	0.381846	0.450447	0.541043	0.2849	0.545449
Pfas	0.285225	0.522386	0.225431	0.275856	0.331133	0.418728	0.416724	0.448648
Ctc1	0.35202	0.661835	0.544696	0.64686	0.772734	0.689835	0.611055	0.691917
Aurkb	0.384795	1.05446	1.16827	1.53826	1.44005	1.23234	1.39087	1.23514
Borcs6	1.18629	1.38986	1.58583	1.98967	1.77226	1.93076	1.58095	1.73206
Tmem107	0.405768	1.00531	0.895275	1.71237	1.78368	1.67262	1.37359	1.58947
Snord118	0.0321656	0.613005	0.51859	1.23772	1.40049	1.05893	1.05153	1.00793
Vamp2	0.392212	0.421158	0.533806	0.573488	0.538659	0.775132	0.636356	0.815369
Per1	1.52138	2.04706	3.21971	3.06604	2.73305	2.29425	2.27685	2.26117
Hes7	0.634152	1.35882	1.68804	2.10558	1.94851	1.74326	1.86037	1.55263
Aloxe3	0.43845	0.729486	0.845595	1.09227	0.958671	0.86642	0.834445	0.778304
Alox12b	0.0552517	0.149842	0.102042	0.082808	0.130782	0.132851	0.115269	0.104751
Alox8	0.105258	0.073604	0.0769607	0.0796107	0.0952094	0.113287	0.0547964	0.0699242
Gucy2e	0.262887	0.228529	0.208891	0.229327	0.169978	0.216093	0.164653	0.154434
Cntrob	0.445543	0.406847	0.351202	0.525164	0.376458	0.431623	0.493344	0.425996
Trappc1	0.401132	0.571897	0.50198	0.792618	0.582303	0.565725	0.783333	0.665356
Kcnab3	0.380252	0.454917	0.382269	0.603491	0.442975	0.457228	0.605931	0.521154
Rnf227	0.112417	0.134652	0.0723442	0.129149	0.159455	0.140559	0.0663527	0.0869755
Chd3	0.404623	0.293266	0.254249	0.338152	0.368821	0.364083	0.40822	0.336789
Naa38	0.613815	0.893173	0.952583	1.15822	1.18774	1.28912	1.13217	1.29792
Cyb5d1	0.346596	0.938647	1.06835	1.10328	1.03908	1.12862	1.19402	1.32191
Tmem88	0.250993	1.01693	1.0917	1.12837	1.05703	1.07724	1.20972	1.33944
Kdm6b	1.33514	1.56044	2.03779	1.95971	1.80379	1.78159	1.71685	1.68172
Dnah2	0.584815	0.306642	0.366968	0.326875	0.33234	0.383627	0.376496	0.367486
Efnb3	0.0157616	0.121556	0.0815278	0.0572647	0.0611537	0.151552	0.112107	0.108061
Wrap53	0.354417	0.434113	0.451182	0.520834	0.575744	0.683386	0.580744	0.664636
Trp53	0.688589	0.68011	0.644171	0.860631	1.00803	1.27326	1.15964	1.28421
Atp1b2	0.608563	0.422125	0.374107	0.499144	0.577003	0.877978	0.982949	0.873115
Shbg	0.682543	0.787231	0.718595	0.681841	0.532088	0.533958	0.41128	0.488694
Sat2	0.722993	0.805266	0.753609	0.653464	0.511138	0.504178	0.385544	0.491902
Fxr2	0.652695	0.53293	0.544839	0.575448	0.576233	0.594444	0.616049	0.613001
Mir467f	0	0.235815	0.173371	0.209972	0.190605	0.170145	0.191476	0.206839
Sox15	0.702755	0.196484	0.365268	0.28136	0.290488	0.269871	0.345582	0.270962
Mpdu1	0.785788	0.579075	1.08971	0.813687	0.719176	0.685478	0.802395	0.688011
Mir1934	0.50957	0.610637	0.970798	0.86626	0.874013	0.881213	1.12728	0.941455
Cd68	1.80852	1.57316	2.74375	1.96488	1.69402	1.23915	1.55545	1.05247
Eif4a1	1.76966	1.53976	2.32662	1.85441	1.56815	1.1661	1.3738	0.952765
Senp3	1.2215	1.05358	1.27996	1.30104	1.2517	1.04991	1.1484	0.978142
Tnfsf13	0.34345	0.446188	0.549079	0.652074	0.718309	0.68058	0.669924	0.673139
Tnfsfm13	0.231788	0.339539	0.392565	0.482185	0.516817	0.52189	0.515636	0.488933
Tnfsf12	0.528914	0.390206	0.417932	0.34028	0.475798	0.466032	0.474604	0.379109
Polr2a	0.763775	0.780201	0.933331	1.00772	1.02496	0.817819	0.853425	0.803302
Slc35g3	0.859517	0.919975	0.984046	1.37696	1.18794	1.25921	1.10915	1.20394
Zbtb4	0.621596	0.275702	0.335973	0.429789	0.385931	0.587162	0.408105	0.516953
Chrnb1	0.685364	0.597902	0.648161	0.777396	0.806666	0.844421	0.917782	0.822893
Fgf11	0.567199	0.919291	0.942106	1.12562	1.10878	1.2056	1.30122	1.10397
G630025P09Rik	0.221026	0.562541	0.475991	0.62958	0.549013	0.900943	0.764013	0.759672
Tmem102	0.395781	0.522388	0.379094	0.398097	0.38758	0.572686	0.526095	0.442955
Spem2	0.148159	0.0251378	0.093212	0.102476	0.119776	0.0975495	0.151942	0.0725475
Spem1	0.140775	0.0127393	0.104503	0.0896401	0.0904627	0.0882413	0.0438055	0.066699
Nlgn2	0.54353	0.320662	0.456556	0.569073	0.533439	0.492572	0.399775	0.466977
Tmem256	1.0157	0.608278	0.864554	1.09189	0.984214	0.905723	0.747282	0.858106
Plscr3	0.533119	0.355727	0.376717	0.363003	0.439753	0.408689	0.395602	0.436445
Tnk1	0.168013	0.074396	0.145774	0.184978	0.114205	0.126585	0.144145	0.131488
Tmem95	0.519411	0.412068	0.940394	0.646901	0.629694	0.4609	0.418636	0.526247
Kctd11	0.244219	0.318807	0.736165	0.510779	0.495533	0.404187	0.355851	0.434764
Acap1	0.418503	0.433549	0.629569	0.689626	0.673499	0.598624	0.607544	0.688785
Mir6924	0.21855	0.261977	0.687179	0.534147	0.416464	0.321936	0.388467	0.368472
Neurl4	0.683755	0.596942	0.599243	0.810798	0.845925	0.81777	0.855064	0.875031
2810408A11Rik	0.461245	0.686594	0.590441	0.840304	0.911691	0.835426	0.878573	0.987048
Gps2	0.741338	0.373216	0.40878	0.561401	0.535028	0.586991	0.551431	0.451998
Eif5a	1.27505	1.05415	1.01833	1.69916	1.6759	1.35348	1.29554	1.23088
Ybx2	1.37264	1.13991	0.658531	0.639535	0.717123	0.883335	0.783225	1.0016
Slc2a4	1.34572	2.20419	1.37062	1.89695	1.95646	1.81097	1.84096	2.01245
Cldn7	0.244106	0.231784	0.211885	0.261756	0.312492	0.268873	0.277915	0.211951
Elp5	0.405636	0.622353	0.428982	0.720128	0.678502	0.883021	0.752142	0.844363
Ctdnep1	0.58153	0.967461	0.666853	1.13361	1.0773	1.38979	1.0464	1.2591
Gabarap	0.519987	1.25993	1.11112	1.56387	1.32987	1.46483	1.33762	1.45243
Phf23	1.0451	1.68433	1.85744	2.22723	1.88559	1.95854	1.86824	1.8348
Dvl2	1.19717	1.07612	1.26559	1.29637	1.10005	1.17285	1.25447	1.08984
Mir324	1.27396	0.519729	0.33645	0.160208	0.242201	0.36209	0.325933	0.295052
Acadvl	1.16215	1.13283	0.658609	0.597905	0.692332	0.886708	0.637355	0.757384
Dlg4	0.51394	0.750764	0.53081	0.567587	0.621414	0.733738	0.578562	0.633239
Asgr1	0.286013	0.110554	0.126138	0.116464	0.0788404	0.151874	0.222311	0.177571
Asgr2	0.105887	0.114982	0.0807657	0.0806298	0.102003	0.119618	0.0738782	0.090016
Mgl2	0	0.0736341	0.0517126	0.0329896	0.0680146	0.106589	0.0813218	0.0873501
Clec10a	0.0922517	0.0822506	0.0951504	0.10422	0.0990673	0.0773676	0.0798255	0.101785
Slc16a11	0.248159	0.102256	0.124008	0.117204	0.10788	0.156611	0.105391	0.173
Slc16a13	0.114974	0.0908997	0.0663074	0.0533426	0.0595256	0.0787884	0.117527	0.106899
Bcl6b	0.515232	0.212797	0.139416	0.0945242	0.0816384	0.166228	0.203905	0.202455
Mir497	0.757377	0.353053	0.201716	0.145555	0.121939	0.246969	0.309115	0.287965
Mir195a	0.786464	0.345516	0.193123	0.144542	0.115401	0.254228	0.300489	0.278876
Mir497b	1.13928	1.01637	0.787068	1.09126	0.969209	0.812509	0.827749	0.976787
0610010K14Rik	0.751848	0.636208	0.510869	0.722014	0.631675	0.547942	0.546518	0.636842
Rnasek	0.417285	0.71801	0.600054	0.844683	0.757656	0.608476	0.602253	0.721387
Alox12	0.089755	0.31386	0.22624	0.227472	0.221732	0.305647	0.256469	0.345712
Alox12e	0.172907	0.271805	0.179159	0.177273	0.203823	0.218224	0.233147	0.219536
Alox15	0.157974	0.0678872	0.0755248	0.0908997	0.0725007	0.100006	0.0717564	0.100614
Pelp1	0.186179	0.195346	0.149001	0.199192	0.181445	0.301777	0.221258	0.299069
Arrb2	0.503748	0.309058	0.449508	0.495692	0.483347	0.308325	0.354635	0.395562
Mir7115	0.961007	0.53407	0.743152	0.861336	0.857233	0.553548	0.65288	0.665765
Med11	0.637709	0.619008	0.519007	0.685422	0.609663	0.589713	0.715087	0.674943
Cxcl16	0.379874	0.0857143	0.0739414	0.0298149	0.0690791	0.0821559	0.111324	0.100834
Zmynd15	0.409801	0.103747	0.112746	0.112666	0.140675	0.179696	0.171024	0.16659
Tm4sf5	0.0634967	0.14189	0.138068	0.24845	0.173026	0.246849	0.174576	0.194538
Vmo1	0.176967	0.128341	0.134223	0.143685	0.103202	0.177088	0.151735	0.0972113
Gltpd2	0.168079	0.0944236	0.110103	0.187652	0.118079	0.173681	0.12976	0.0858164
Psmb6	0.184993	0.265724	0.312562	0.530341	0.532966	0.606985	0.597336	0.566791
Pld2	0.365159	0.176396	0.34587	0.339085	0.376274	0.446975	0.376758	0.387326
Mink1	0.56757	0.431842	0.628832	0.521284	0.62654	0.572198	0.562367	0.436626
4930544D05Rik	0.347616	0.293028	0.16919	0.296303	0.387833	0.345793	0.231162	0.346445
Chrne	0.357079	0.485511	0.45338	0.645934	0.665564	0.776387	0.650125	0.753815
Gp1ba	0.022702	0.218709	0.205402	0.16678	0.249067	0.312069	0.475735	0.331671
Rnf167	0.919457	0.856381	0.818613	0.812156	1.01029	0.98255	1.11746	0.920978
Slc25a11	1.20232	0.909757	0.883325	0.850476	1.1036	1.04125	1.15875	0.970382
Pfn1	1.36777	2.22363	2.0414	1.66543	1.73358	2.21884	2.12103	2.37386
Eno3	1.3798	2.85542	2.33894	1.71478	1.8062	2.32528	2.14156	2.50139
Spag7	1.16203	2.44554	1.70968	1.48696	1.70239	2.02568	2.25262	2.33123
Camta2	0.864921	1.08687	0.807923	0.864644	1.01616	1.06738	1.11524	1.19259
Inca1	1.02909	1.29695	0.965295	1.07308	0.947984	0.979707	0.910184	1.1278
Kif1c	0.658728	1.13358	0.980464	1.03011	0.957865	0.915744	0.835584	0.901741
Mir6925	1.76605	2.91209	2.37105	2.46278	2.28343	2.20744	2.16398	2.29604
Zfp3	0.801079	0.738975	0.818524	0.780524	0.814596	0.835856	0.936575	0.944053
Scimp	0.13951	0.209293	0.164751	0.26405	0.236637	0.287746	0.25792	0.292522
Rabep1	0.418371	0.403421	0.31328	0.43619	0.417521	0.498083	0.453222	0.431189
Nup88	0.157609	0.354965	0.397586	0.43299	0.373474	0.466965	0.447356	0.400718
Rpain	0.197656	0.48113	0.550219	0.527394	0.431886	0.665483	0.588049	0.567286
C1qbp	0.244702	0.284757	0.408766	0.47554	0.474018	0.44221	0.538675	0.405472
Dhx33	0.398689	0.326857	0.378527	0.493412	0.597987	0.540675	0.474925	0.506447
Derl2	0.528285	0.466471	0.625365	0.569052	0.666799	0.52028	0.60278	0.492587
Mis12	0.644007	0.576699	0.720806	0.672306	0.752189	0.563462	0.734578	0.560226
6330403K07Rik	0.130477	0.163827	0.0454722	0.0682889	0.0836471	0.106017	0.113889	0.102288
Nlrp1a	0.170093	0.0661629	0.0396002	0.0645052	0.067612	0.0591101	0.0240218	0.0528004
Nlrp1b	0.0237881	0.076183	0.0632868	0.0311401	0.0202416	0.027995	0.0511818	0.0177972
Nlrp1c-ps	0.106993	0.0640827	0.0460574	0.0483702	0.0423309	0.0196423	0.0542673	0.0132796
Wscd1	0.403126	0.278083	0.156661	0.20576	0.242628	0.160851	0.205027	0.143458
4930401O10Rik	0.37398	0.133278	0.163736	0.158758	0.186076	0.138223	0.208869	0.164686
Aipl1	0.322285	0.213461	0.219734	0.240365	0.197429	0.273726	0.319798	0.302624
Pimreg	0.135702	0.11213	0.125783	0.0732976	0.0575871	0.157673	0.197825	0.217138
Pitpnm3	0.513748	0.38585	0.477428	0.497531	0.515152	0.704097	0.620605	0.741519
4933427D14Rik	0.406199	0.155266	0.153669	0.240633	0.300764	0.315585	0.221193	0.31374
Txndc17	0	0.206313	0.186003	0.270431	0.376975	0.425418	0.248198	0.41055
4930563E22Rik	0.0562517	0.447922	0.370019	0.688242	0.644111	0.499653	0.61486	0.550239
Med31	0.325013	0.533068	0.420417	0.857107	0.77331	0.667288	0.813696	0.756558
Slc13a5	0.298272	0.0869298	0.120998	0.173933	0.183862	0.187498	0.170153	0.161504
1700051A21Rik	0.210132	0.139494	0.166269	0.165095	0.242406	0.159239	0.167624	0.105019
Xaf1	0.300649	0.0790727	0.105911	0.149659	0.148102	0.118859	0.112238	0.0782455
Fbxo39	0.229536	0.138316	0.155188	0.201218	0.197508	0.170095	0.150493	0.19768
Tekt1	0.719391	0.560103	0.799149	1.1145	0.981548	0.92208	0.847111	0.892333
Mir6338	2.6385	1.78865	1.75973	3.13352	3.10001	2.05578	1.92279	2.21328
Smtnl2	1.36516	1.67185	2.16096	2.29675	2.22807	2.09418	1.94671	2.12811
Ggt6	0.874093	0.661238	0.711641	0.893215	0.896835	0.822038	0.995785	0.798118
Mybbp1a	0.442146	0.347148	0.360986	0.516391	0.44887	0.502618	0.614427	0.459608
Spns2	0.661861	0.762652	0.980523	0.930635	0.781069	0.681749	0.754047	0.707334
Spns3	0.769801	0.545358	0.525249	0.828715	0.739466	0.927734	0.960573	0.945704
Ube2g1	0.789914	0.901396	0.877412	1.04791	1.08226	1.0041	0.857522	0.982201
Ankfy1	0.297185	0.420992	0.33191	0.627324	0.622392	0.381718	0.500902	0.464919
Cyb5d2	0.482775	0.411055	0.336246	0.352301	0.305139	0.436915	0.330736	0.523984
Zzef1	0.643338	0.606393	0.479045	0.634929	0.642483	0.708811	0.584136	0.725954
Atp2a3	0.128093	0.175579	0.156795	0.190862	0.217302	0.255751	0.186149	0.206653
P2rx1	0.185212	0.237609	0.117374	0.101067	0.0962738	0.174748	0.201382	0.118753
Camkk1	0.755788	0.442549	0.55861	0.518607	0.59783	0.379386	0.39964	0.347539
4732414G09Rik	0.809391	0.622927	0.793503	0.620187	0.699589	0.437719	0.495304	0.411443
Ncbp3	0.415728	0.361614	0.335777	0.493631	0.57377	0.47516	0.369647	0.412383
Itgae	0.344623	0.412414	0.304439	0.362024	0.377603	0.346105	0.3607	0.340204
Haspin	0.617854	0.644689	0.437534	0.467663	0.455139	0.477584	0.407667	0.464313
P2rx5	0.763132	0.617424	0.929368	0.705221	0.651189	0.722696	0.754965	0.76914
Tax1bp3	0.548318	0.592088	0.737175	0.564228	0.646965	0.560769	0.579264	0.551981
Emc6	0.539517	0.825679	0.983595	0.769071	0.874851	0.729058	0.717151	0.708231
Ctns	0.195596	0.424409	0.335178	0.476522	0.446253	0.49437	0.427515	0.533832
Shpk	0.163523	0.325476	0.267665	0.431573	0.423723	0.373694	0.354462	0.439743
Trpv1	0.101113	0.0758822	0.0738859	0.0585986	0.0730454	0.0399381	0.0616182	0.0572476
Trpv3	0	0.254135	0.0993357	0.140657	0.153227	0.0960408	0.0652618	0.0957791
Aspa	0.0246623	0.102962	0.138128	0.049263	0.0748492	0.0756906	0.0925873	0.0612828
Spata22	0.0223046	0.081416	0.0839813	0.0318772	0.0374553	0.0711027	0.0597018	0.0565432
Olfr20	0	0.0420852	0.00693116	0.0151747	0.0204231	0.031323	0.0218327	0.0278869
Olfr376	0	0.0407419	0.070506	0.00686332	0.0173353	0.0449579	0.02826	0.00931377
Olfr1	0	0.0256942	0.022695	0.00172318	0.00365447	0.0296448	0.0166182	0.0126916
Olfr75-ps1	0	0.0274185	0.0258889	0.058981	0.0361391	0.0378156	0.0262091	0.0398335
Olfr378	0.045947	0.0138221	0.0276618	0.0658201	0.0549854	0.0472153	0.0561891	0.032349
Olfr380	0	0.00737093	0.0326461	0.0339273	0.0329693	0.0291448	0.0187345	0.0210779
Olfr381	0.0500927	0.0426491	0.0502198	0.0516142	0.0179941	0.0293342	0.0333273	0.0513522
Olfr382	0.0256291	0.137419	0.0647832	0.121166	0.0861669	0.0638663	0.0592909	0.0728015
Olfr385	0	0.168118	0.048805	0.0238201	0.0342489	0.0317314	0.0383909	0.0480288
Olfr384	0.213987	0.104504	0.0425779	0.0674758	0.0705739	0.0386349	0.156647	0.0260512
Zfp735	0.205497	0.0588647	0.0452838	0.0420744	0.0363807	0.046396	0.0388764	0.0397759
Olfr389	0.11943	0.0547168	0.0284547	0.0202353	0.0176969	0.0234592	0.0151709	0.0280459
Olfr390	0	0.00842607	0.0201214	0.0125796	0.0120908	0.0146597	0.0247909	0.0226361
Olfr391-ps	0	0.0110927	0.0178182	0.0123651	0.0104846	0.00848267	0.0195364	0.0131761
Olfr392	0.0610199	0.0112256	0.0222893	0.0758651	0.032981	0.034578	0.0228036	0.0332519
Olfr393	0.45053	0.027188	0.0803617	0.0825796	0.0614246	0.043953	0.0503436	0.048587
Olfr394	0.0318543	0.052203	0.0447047	0.0255173	0.0340835	0.0604913	0.04922	0.0539861
Olfr395	0.352742	0.0241554	0.0231238	0.017519	0.0173734	0.0316683	0.0857309	0.0212433
Olfr23	0.0813642	0.0324436	0.0188973	0.0163651	0.0130117	0.0181535	0.0247927	0.0201409
Olfr397	0	0.0365714	0.0186262	0.0739567	0.0662518	0.0285483	0.0212691	0.0148805
Olfr398	0.0455364	0.117481	0.0371389	0.0750121	0.080407	0.0555198	0.0955291	0.0622337
Olfr139	0.161457	0.11603	0.0330713	0.0655709	0.0770439	0.0456411	0.0545091	0.043413
Olfr399	0	0.0218922	0.00398853	0.0124412	0.0177145	0.0139381	0.00667091	0.017588
Zfp616	0	0.0444536	0.0213847	0.0415052	0.0340483	0.033255	0.0155236	0.0262423
Olfr401	0.0661589	0.0315238	0.0488327	0.0653841	0.0474363	0.0527748	0.0277164	0.0305091
Olfr402	0.0572053	0.0441253	0.040026	0.0860087	0.0351742	0.0606869	0.0311909	0.0468847
Olfr403	0.030755	0.0402331	0.0269523	0.0720208	0.073224	0.0433255	0.0128073	0.0357823
Olfr43	0.11153	0.0142757	0.025788	0.0275017	0.0265154	0.0122661	0.01996	0.0289744
Olfr406	0.150868	0.049401	0.0527609	0.0719239	0.0607804	0.0289913	0.0254564	0.0649285
Olfr59	0	0.0394511	0.0444861	0.0489325	0.0621742	0.0179629	0.0173818	0.0464055
Olfr410	0	0.0396667	0.0576063	0.0373218	0.0781435	0.0480916	0.0442036	0.0444365
Olfr411	0	0.0130426	0.0356733	0.0604723	0.0823016	0.0162302	0.0270636	0.0272796
Olfr412	0	0.0623409	0.104028	0.0856263	0.0842811	0.093177	0.111067	0.111779
Rap1gap2	0.639139	0.701396	0.722185	0.59792	0.587407	0.728092	0.943187	0.756772
Ccdc92b	0.150954	0.486699	0.357156	0.419872	0.35535	0.423027	0.340942	0.478143
Cluh	0.721126	1.23548	0.931882	1.07397	0.928382	1.00674	0.96728	1.03467
Pafah1b1	0.546616	0.515013	0.545048	0.541476	0.537387	0.533847	0.540631	0.501328
Mettl16	0.316172	0.165123	0.19813	0.25578	0.274818	0.283869	0.229295	0.258777
Mnt	1.89862	1.95232	2.15555	2.10367	2.10434	1.94632	2.00636	1.9023
Sgsm2	0.527192	0.851188	0.672309	0.682642	0.788821	0.935347	1.12729	0.951274
Mir6926	0.456682	1.41467	1.16327	1.19451	1.29774	1.38045	1.82435	1.33654
Tsr1	0.0154305	0.117805	0.100536	0.0843304	0.0904656	0.14974	0.134613	0.137465
Snord91a	0	0.134258	0.098628	0.0684325	0.0814231	0.194066	0.131153	0.152804
Srr	0.284695	0.411551	0.339718	0.414439	0.436044	0.445615	0.416191	0.476592
Smg6	0.86455	0.578431	0.584675	0.737545	0.800192	0.997614	0.8814	0.945663
Hic1	0.599682	0.48193	0.645737	0.508588	0.605988	0.531876	0.506042	0.573923
Mir212	1.03002	0.64706	0.955637	0.661865	0.792985	0.669494	0.624745	0.741654
Mir132	1.03447	0.671491	0.938929	0.648813	0.797827	0.654807	0.651236	0.726217
Ovca2	0.504974	0.402158	0.4308	0.419685	0.523726	0.480546	0.443478	0.466748
Rtn4rl1	0.442788	0.48599	0.415225	0.563334	0.665713	0.641905	0.622404	0.646844
Rpa1	0.546046	0.527291	0.50108	0.675128	0.612858	0.676385	0.585002	0.621387
Smyd4	0.430934	0.553627	0.647601	0.766403	0.788502	0.705401	0.714533	0.660398
Serpinf1	0.125066	0.0830802	0.110577	0.102638	0.113224	0.213172	0.259147	0.176875
Serpinf2	0.268788	0.291982	0.276707	0.20522	0.244987	0.347616	0.496291	0.411536
Wdr81	0.578272	0.385456	0.801143	0.640009	0.611316	0.852462	0.838384	0.754192
Mir22hg	2.54974	2.77174	4.50839	4.1788	3.98453	3.45515	3.67879	3.35717
Mir22	3.49236	4.27638	6.72675	6.61531	6.17485	5.26195	5.60325	4.91335
Tlcd2	1.65954	2.05249	3.49134	2.79604	2.72965	2.71755	2.93981	2.69465
Prpf8	0.323457	0.661591	0.598574	0.453946	0.65406	0.744156	0.756027	0.663277
Rilp	0.943755	1.60759	1.40476	1.42575	1.71781	1.74366	2.01195	1.77777
Scarf1	0.66302	1.13658	0.945851	1.00311	1.15456	1.17133	1.36161	1.23118
Slc43a2	1.08901	0.963058	1.28563	1.14747	1.19928	1.32297	1.62596	1.51621
Mir3971	1.1869	1.04626	1.5213	1.24819	1.25015	1.49469	1.65289	1.594
Pitpna	0.733245	1.15142	1.2443	1.09337	1.06603	1.25708	1.3539	1.44195
Gm12338	0.395788	0.577331	0.595809	0.580924	0.544944	0.625257	0.713015	0.748863
Inpp5k	0.686384	1.00065	0.953963	1.04412	1.10368	1.037	1.09815	1.18672
Myo1c	0.786768	0.424105	0.790885	0.61183	0.668518	0.614311	0.928373	0.792807
Crk	0.595735	0.540256	0.717849	0.769734	0.696089	0.740045	0.594576	0.799676
Ywhae	0.701358	0.728551	0.696291	0.792744	0.833745	1.02824	0.753975	1.00185
Doc2b	0.448106	0.419221	0.30404	0.334017	0.342001	0.439894	0.424325	0.412947
Gm12339	0.369914	0.293571	0.334263	0.387792	0.386703	0.218057	0.204245	0.140789
Rph3al	0.68047	0.458574	0.354899	0.477526	0.522587	0.352072	0.320111	0.296902
1700016K19Rik	0.749834	0.347739	0.277751	0.252369	0.290072	0.206007	0.254007	0.216017
Rflnb	0.478159	0.392393	0.293026	0.292761	0.273009	0.228241	0.240204	0.201844
Vps53	0.895192	0.458654	0.424362	0.458574	0.526239	0.549027	0.516373	0.508058
Glod4	0.751258	0.582454	0.578979	0.637912	0.632196	0.682301	0.665016	0.587065
Fam57a	0.195272	0.277962	0.302174	0.263171	0.26601	0.337283	0.282798	0.282959
Gemin4	0.373821	0.312206	0.344116	0.408156	0.408489	0.42164	0.414131	0.359592
Dbil5	0.482026	0.43987	0.537298	0.730284	0.635132	0.662729	0.686105	0.579814
Mrm3	0.556424	0.423511	0.3453	0.365593	0.429586	0.50164	0.547765	0.536657
Nxn	1.0668	1.36128	0.948031	1.14922	1.28145	1.67333	1.76483	1.69693
Timm22	0.343139	0.449476	0.330725	0.430583	0.491082	0.619265	0.57926	0.700623
Abr	0.93247	0.793506	0.760292	0.933841	0.958016	1.0067	1.02279	1.03851
Bhlha9	0.293199	0.218256	0.220815	0.224666	0.211537	0.213449	0.248573	0.197372
Trarg1	0.180834	0.0901203	0.102367	0.071474	0.096549	0.102291	0.101605	0.0779733
Gosr1	0.190609	0.307622	0.267836	0.246901	0.221354	0.339791	0.345571	0.315823
Cpd	0.20957	0.192794	0.21379	0.294666	0.289395	0.329579	0.262111	0.337473
Tmigd1	0.121642	0.148113	0.121085	0.169702	0.169215	0.143327	0.168482	0.124647
Blmh	0.13594	0.140381	0.159167	0.195275	0.23018	0.164647	0.192029	0.162614
Slc6a4	0.280146	0.115065	0.123071	0.103882	0.0909693	0.113475	0.138287	0.0922295
Nsrp1	0.190099	0.155957	0.147443	0.143483	0.131742	0.192585	0.186484	0.128909
Mir423	0.43304	0.316702	0.292903	0.248413	0.242922	0.28336	0.217364	0.206905
Efcab5	0.179967	0.112276	0.138979	0.124126	0.144006	0.132202	0.151956	0.148219
Ssh2	1.24699	1.25693	1.14326	1.34677	1.27534	1.4199	1.39769	1.51175
Coro6	1.13441	1.27404	1.50953	1.37862	1.1341	1.09708	1.39295	1.29905
Ankrd13b	0.746132	0.782672	0.626562	0.698334	0.621654	0.641756	0.727916	0.640412
Git1	0.764629	0.972008	0.846212	1.00707	0.881865	0.831547	0.884913	0.904265
Trp53i13	0.481795	0.587642	0.758144	0.815078	0.566681	0.68896	0.59564	0.717017
Abhd15	0.509874	0.505599	0.653762	0.676242	0.511436	0.606149	0.467889	0.577965
Taok1	0.0443709	0.329739	0.408641	0.480756	0.45305	0.426366	0.431944	0.442608
Nufip2	0.579616	0.749246	0.821675	0.709007	0.721476	0.631298	0.551284	0.672545
Cryba1	0.290119	0.305581	0.363339	0.336825	0.293742	0.305337	0.214951	0.269772
Myo18a	1.65467	3.27447	3.42334	2.55849	2.52467	2.0308	2.20468	1.96587
Pipox	0.213576	0.292003	0.272318	0.326656	0.265464	0.259491	0.287849	0.275952
Gm11190	0.346225	0.283644	0.163008	0.169028	0.177878	0.137009	0.103882	0.116692
Sez6	0.169636	0.306855	0.223516	0.228597	0.211846	0.164313	0.228631	0.205332
Phf12	0.494464	0.763862	0.670043	0.89782	0.915426	0.870401	0.9115	0.938375
Dhrs13	0.207338	0.325253	0.334473	0.412322	0.452887	0.42441	0.553255	0.455869
Flot2	0.24104	0.432499	0.400213	0.491448	0.550337	0.731802	0.7058	0.829707
Mir451a	0.394927	0.14289	0.203991	0.160881	0.149914	0.267136	0.21338	0.255945
Mir451b	0	0.062381	0.0729873	0.0626851	0.0372621	0.186266	0.155513	0.147288
Eral1	0.0549272	0.163449	0.18966	0.19609	0.219542	0.310855	0.248465	0.280051
Fam222b	0.327007	0.415045	0.42687	0.35296	0.421647	0.454433	0.345367	0.477685
Traf4	0.294523	0.397155	0.440075	0.481273	0.428596	0.547983	0.674675	0.658216
Nek8	0.438503	0.712822	0.690447	0.530287	0.553729	0.859592	0.828809	0.910834
Tlcd1	0.448675	0.697807	0.716022	0.551699	0.64228	0.94122	0.835165	0.906997
Mir7653	0.666801	1.00625	0.918922	0.744263	0.936414	1.28482	1.14108	1.23039
Rpl23a	0.155086	0.305531	0.517067	0.382519	0.313163	0.784304	0.591687	0.670494
Snord42a	0.119079	0.272248	0.421751	0.356353	0.297903	0.862927	0.661978	0.71742
Snord4a	0.0748477	0.242762	0.401759	0.32999	0.292439	0.854158	0.631722	0.712022
Snord42b	0.0750199	0.271599	0.447998	0.341924	0.346019	0.838788	0.674276	0.686044
Rab34	0.0496358	0.225747	0.373029	0.263372	0.305985	0.62834	0.52622	0.532811
Proca1	0.271338	0.221529	0.309143	0.244374	0.256372	0.321197	0.275522	0.371093
Supt6	0.540702	0.590632	0.452943	0.558254	0.603714	0.566335	0.567993	0.580712
Sdf2	0.569556	0.453639	0.366963	0.581837	0.551495	0.567687	0.446762	0.561433
2610507B11Rik	0.393702	0.561724	0.451317	0.604645	0.577387	0.524312	0.539156	0.525737
BC030499	0.339563	0.199228	0.0659408	0.0944118	0.138249	0.182526	0.154698	0.186856
Spag5	0.607914	0.59115	0.390675	0.410054	0.398432	0.444457	0.383545	0.453932
Aldoc	0.589821	0.398449	0.39665	0.410756	0.414406	0.355677	0.463569	0.346564
Pigs	0.581404	0.392301	0.42185	0.478443	0.457609	0.390171	0.438964	0.441026
Unc119	0.497556	0.40405	0.475324	0.498791	0.518971	0.568618	0.507087	0.699995
Foxn1	0.181344	0.188454	0.172004	0.201196	0.252767	0.148714	0.25876	0.17173
Slc13a2os	0.0729536	0.075203	0.0583442	0.0688131	0.0398829	0.0343441	0.129953	0.0992359
Slc13a2	0.0771854	0.144013	0.146083	0.149562	0.133403	0.173783	0.232745	0.216587
Slc46a1	0.0401854	0.116729	0.141212	0.177144	0.144438	0.247609	0.263969	0.184131
Sarm1	0.355762	0.16601	0.150607	0.161592	0.16765	0.120724	0.165596	0.15498
Vtn	0.40443	0.156068	0.144508	0.193413	0.18953	0.135024	0.159851	0.155779
Sebox	0.442245	0.194647	0.171342	0.221157	0.240714	0.153332	0.197047	0.24164
Tmem199	0.270623	0.547316	0.421299	0.522234	0.504329	0.307697	0.431649	0.331878
Poldip2	0.243801	0.465897	0.363629	0.449991	0.464236	0.304969	0.445604	0.336226
Tnfaip1	0.617762	0.55001	0.438013	0.65187	0.604	0.545757	0.660502	0.581873
Ift20	0.845709	0.69585	0.549289	0.793905	0.762325	0.640618	0.68974	0.66479
Tmem97	0.229053	0.392912	0.359985	0.492045	0.502906	0.41245	0.516295	0.316011
Nlk	0.245497	0.355654	0.395207	0.406948	0.428747	0.360135	0.359522	0.376951
Ccnq	0.285245	0.22901	0.2452	0.346676	0.351122	0.341119	0.327298	0.301093
Lyrm9	0.345344	0.19906	0.239252	0.29172	0.309789	0.22623	0.297489	0.184783
Nos2	0.289834	0.160664	0.140719	0.152398	0.154069	0.212449	0.244567	0.142078
Lgals9	0.294695	0.191737	0.165072	0.157799	0.23143	0.173006	0.297898	0.181254
Ksr1	2.05616	1.51008	1.55713	1.98256	1.95146	1.99192	2.05684	1.8154
Gm11201	1.28087	0.900155	0.999706	1.33378	1.26971	1.36651	1.30175	1.15221
Wsb1	0.680364	0.765599	0.712406	0.847315	0.918608	0.902734	0.808751	0.73415
Nf1	0.975695	0.626216	0.830955	0.788365	0.775795	0.771422	0.859267	0.770623
AU040972	0	0.174221	0.153077	0.139497	0.10882	0.0968676	0.11594	0.0842444
Omg	0.364689	0.0853709	0.0865773	0.0775	0.107668	0.110745	0.106869	0.0889968
Evi2b	0.232629	0.168942	0.199544	0.129526	0.167728	0.192123	0.248822	0.267805
Evi2	0.358881	0.230323	0.337415	0.219571	0.278332	0.298895	0.298685	0.32536
Evi2a	0.73857	0.385085	0.587844	0.470187	0.556665	0.588146	0.495729	0.574395
Rab11fip4	0.78806	0.399875	0.611553	0.51513	0.53243	0.538145	0.585375	0.596226
Rab11fip4os1	0.382536	0.120153	0.260766	0.235009	0.192064	0.286348	0.251385	0.2352
Rab11fip4os2	1.23695	0.692383	0.92534	0.749111	0.847214	0.750735	0.815093	0.948201
Mir193a	2.8992	2.07194	2.27086	2.44246	2.55995	2.77274	2.74673	2.78121
Mir365-2	1.75738	1.25859	2.26987	1.87771	1.92782	2.43287	2.94814	2.79839
Utp6	0.517993	0.27501	0.26879	0.434862	0.44598	0.543125	0.503035	0.564316
Suz12	0.564066	0.292203	0.336351	0.28583	0.310385	0.276111	0.238149	0.282236
Crlf3	0.242298	0.340995	0.307761	0.241493	0.273895	0.324568	0.349004	0.357982
Atad5	0.184702	0.0905163	0.128073	0.129493	0.15146	0.183568	0.198727	0.186807
Tefm	0.298483	0.211351	0.243851	0.204388	0.203895	0.323521	0.313625	0.348268
Adap2	0.15304	0.158729	0.274513	0.1889	0.250019	0.19296	0.339555	0.235158
Rnf135	0.276563	0.169223	0.163792	0.248851	0.240552	0.2929	0.254325	0.294306
Rhot1	0.247702	0.285429	0.398068	0.435334	0.482059	0.509896	0.494205	0.522451
Rhbdl3	0.188934	0.527023	0.469937	0.527325	0.576556	0.598028	0.581756	0.569401
5730455P16Rik	0.0968808	0.454704	0.300365	0.388557	0.392164	0.429703	0.418364	0.397354
Zfp207	0.238788	0.53495	0.455047	0.416374	0.461562	0.498937	0.470744	0.451036
Psmd11	0.450093	1.00114	1.0332	0.853787	0.736264	0.610178	0.633555	0.498052
Cdk5r1	1.27436	1.19298	1.02611	0.768156	0.771032	0.589635	0.705304	0.59257
Myo1d	0.739444	0.685313	0.768401	0.602524	0.582925	0.541033	0.576655	0.500127
C030013C21Rik	0.356808	0.433353	0.477387	0.458517	0.342512	0.542856	0.50168	0.462821
Tmem98	0.252318	0.168732	0.219236	0.143962	0.171262	0.114082	0.10834	0.102644
4930507D10Rik	0.0817219	0.0676817	0.0601238	0.038301	0.0994114	0.0368948	0.0410364	0.0443863
Spaca3	0.0831258	0.0653759	0.0430272	0.0741055	0.0714451	0.0443923	0.0668727	0.0424045
Asic2	1.76189	1.1068	1.01548	0.93077	0.9969	0.791635	0.660996	0.772136
1700071K01Rik	0.0480861	0.141684	0.132037	0.15187	0.155695	0.11949	0.07926	0.112339
5530401A14Rik	0.348887	0.211832	0.15461	0.113547	0.11671	0.113877	0.0917873	0.105604
Ccl2	0.34647	0.33783	0.260682	0.204768	0.269739	0.179994	0.259564	0.200968
Ccl7	0	0.0719875	0.0931999	0.0936073	0.103006	0.134624	0.0759891	0.209272
Ccl11	0	0.0399925	0.0348225	0.0276903	0.112596	0.0698502	0.120502	0.0889701
Ccl12	0	0.101328	0.0538484	0.0295017	0.126545	0.0576597	0.0544455	0.0804728
Ccl8	0	0.0368546	0.0686322	0.12655	0.0593792	0.0685062	0.06582	0.0713618
Ccl1	0.134291	0.19391	0.195984	0.295535	0.210618	0.222369	0.173142	0.164917
Tmem132e	0.305735	0.149742	0.160754	0.137258	0.170414	0.132345	0.137411	0.144118
Gm11426	0.360424	0.199754	0.226069	0.171706	0.178997	0.180295	0.105655	0.180607
Cct6b	0.18304	0.17711	0.158724	0.148121	0.139152	0.21101	0.164733	0.192158
Zfp830	0.154954	0.264053	0.229071	0.229294	0.162741	0.338847	0.287773	0.300927
Lig3	0.291411	0.424722	0.265199	0.230024	0.283758	0.216869	0.229607	0.24306
Gm11423	0.616675	0.780155	0.4454	0.394969	0.568417	0.355556	0.335776	0.415168
Rffl	0.715808	1.05764	0.814623	0.734855	0.718444	0.735141	0.550273	0.679562
Rad51d	0.484523	0.421779	0.405691	0.55249	0.536444	0.341158	0.25384	0.317086
Fndc8	0.455172	0.206278	0.233075	0.382804	0.333619	0.252564	0.252764	0.198792
Nle1	0.670629	0.668917	0.754054	1.11142	0.903479	0.944645	1.11939	0.833974
Unc45b	0.558907	0.640451	0.708614	0.870853	0.788422	0.850524	0.952073	0.770156
Slfn5os	0.137344	0.103454	0.135167	0.209289	0.198419	0.260389	0.264027	0.184264
Slfn5	0.25398	0.0937218	0.109352	0.20904	0.17712	0.204457	0.247978	0.158031
Slfn9	0.0590662	0.0928972	0.0581498	0.0767301	0.0532299	0.0903032	0.0309436	0.0529445
Mir7679	0	0.122416	0.05268	0.0138529	0.0245739	0.135017	0.02978	0.0430982
Slfn8	0	0.063411	0.0335278	0.0563287	0.0577906	0.055698	0.0328727	0.0358986
Slfn10-ps	0	0.016218	0.0282011	0.0665433	0.0945051	0.0301646	0.0221964	0.0242796
Slfn2	0	0.00158396	0.00802053	0.0290242	0.0266794	0.00401361	0.00164909	0.00416435
Slfn1	0	0.0132456	0.0274698	0.0491263	0.064634	0.0666696	0.0153091	0.0454418
Slfn4	0	0.020015	0.0196419	0.0191021	0.025899	0.0111708	0.0244218	0.0164248
Slfn3	0.0328609	0.0160677	0.0503865	0.0253201	0.0223865	0.0265322	0.0177855	0.0192369
AI662270	0.398477	0.0973133	0.100566	0.11109	0.121286	0.100307	0.147735	0.113726
Slfn14	0.346119	0.361268	0.366067	0.450085	0.410202	0.343396	0.376438	0.294141
AA465934	0.433212	0.473622	0.451388	0.517723	0.420835	0.348733	0.369793	0.310277
AI450353	0.471139	0.533571	0.521277	0.579957	0.457223	0.397631	0.419787	0.359713
Pex12	0.479642	0.679815	0.715557	0.888995	0.725796	0.56101	0.668373	0.729364
Ap2b1	0.342815	0.459566	0.635008	0.580903	0.523186	0.409858	0.394909	0.440504
Rasl10b	0.168219	0.0813208	0.10776	0.0773927	0.0746032	0.074422	0.118773	0.0700064
Gas2l2	0.129907	0.0758145	0.0715181	0.0605294	0.0717775	0.0615334	0.0902309	0.056793
1700020L24Rik	0.0308411	0.213659	0.22114	0.164021	0.19159	0.163057	0.235078	0.144478
Mmp28	0.052404	0.118356	0.20181	0.164417	0.146917	0.165996	0.24288	0.151073
Taf15	0.397331	0.310328	0.349878	0.383417	0.386387	0.357458	0.317576	0.333343
Heatr9	0.162848	0.0666491	0.126074	0.0800675	0.0923792	0.0690854	0.0514036	0.0472796
Ccl5	0.400417	0.0924361	0.147792	0.142912	0.14477	0.0839121	0.159355	0.0780864
Ccl9	0.108689	0.0511328	0.0572886	0.0507145	0.0922767	0.114058	0.112633	0.0958506
E230016K23Rik	0.101987	0.0355013	0.0377065	0.0792024	0.0749678	0.0500062	0.07836	0.0744141
Ccl6	0.139007	0.038198	0.0423949	0.0992958	0.0963909	0.0278181	0.130142	0.0734931
Ccl3	0.219073	0.0286992	0.042055	0.0697595	0.0938507	0.0670074	0.111411	0.11334
Ccl4	0.136887	0.0592506	0.0406775	0.0428028	0.0591552	0.0393676	0.125413	0.0597343
Wfdc17	0.286166	0.0455363	0.0501141	0.0408097	0.0347365	0.0332463	0.119382	0.0573436
Wfdc18	0.438722	0.0219674	0.0599324	0.0622388	0.0749605	0.0687946	0.0787982	0.0637812
Wfdc21	0.336715	0.117068	0.188512	0.239261	0.255278	0.185306	0.192624	0.217653
Heatr6	0.19455	0.134286	0.179522	0.200026	0.2187	0.19828	0.167475	0.192838
Hnf1b	0.145258	0.170411	0.109576	0.130687	0.123665	0.0563861	0.0703618	0.0622871
Ddx52	0.223344	0.188085	0.199249	0.289234	0.272089	0.239886	0.259378	0.207685
Synrg	0.647411	0.385749	0.391206	0.41019	0.356357	0.375814	0.402527	0.349425
Dusp14	0.533265	0.416546	0.341997	0.35927	0.281654	0.430928	0.313485	0.352808
Tada2a	0.21202	0.206296	0.212167	0.250519	0.297676	0.294052	0.282124	0.267461
Acaca	0.848113	0.780371	0.724101	0.874074	0.881909	0.7199	0.655898	0.638032
Gm11437	0.469834	0.394569	0.342789	0.447972	0.398678	0.356001	0.306942	0.273522
Aatf	0.300477	0.285055	0.389411	0.344995	0.421338	0.336387	0.289236	0.299918
Lhx1	0.123589	0.238852	0.243843	0.139849	0.154883	0.179516	0.168451	0.141529
Lhx1os	0.31496	0.261013	0.266733	0.184388	0.191215	0.227316	0.197582	0.163821
1700109G15Rik	0.26247	0.264103	0.24131	0.239182	0.217949	0.155684	0.153158	0.130805
Mrm1	0.621179	1.26342	0.796556	0.882822	0.937688	0.933993	0.740433	0.900764
Dhrs11	0.831662	1.50086	0.955725	1.17459	1.18433	1.26517	1.04069	1.2662
4930502E09Rik	1.25846	1.77378	1.07026	1.40859	1.43096	1.60406	1.29017	1.67244
Ggnbp2	0.269987	0.366211	0.50829	0.472393	0.457953	0.469693	0.544545	0.479697
Ggnbp2os	0.681689	0.877762	1.08471	1.09173	1.03655	0.976333	1.05716	1.02005
Myo19	0.130391	0.38115	0.315821	0.217804	0.258556	0.279642	0.240087	0.282681
Pigw	0.103166	0.631333	0.495701	0.332369	0.382464	0.405939	0.346164	0.444856
Znhit3	0.478815	0.303406	0.309479	0.327325	0.383955	0.275368	0.318287	0.327624
Car4	0.272887	0.0766566	0.114249	0.0728287	0.0906896	0.0737302	0.115824	0.0637748
Usp32	0.617172	0.465358	0.531608	0.522687	0.456319	0.332078	0.375771	0.33461
1700125H20Rik	0.213954	0.212612	0.17304	0.176497	0.166561	0.139896	0.189969	0.141088
Appbp2	0.520113	0.322822	0.24095	0.311526	0.266163	0.257541	0.192502	0.220069
Appbp2os	0.911013	0.489697	0.417011	0.472587	0.40593	0.483976	0.342905	0.405718
Ppm1d	0.541927	0.308308	0.331597	0.247147	0.359693	0.300547	0.315022	0.295698
Bcas3	1.26232	1.2261	0.91045	1.25095	1.28486	1.42651	1.59841	1.44708
Bcas3os1	0.207391	0.289401	0.152386	0.213784	0.26442	0.309506	0.346665	0.40375
Mir5110	0.424768	0.44192	0.227699	0.257834	0.378738	0.668905	0.518725	0.679017
Bcas3os2	0.0563311	0.0551754	0.0503357	0.08441	0.0713719	0.144616	0.180393	0.121978
2610027K06Rik	0.0854901	0.207328	0.181021	0.19168	0.19371	0.226021	0.382122	0.208751
Tbx2	0.55347	0.456551	0.418763	0.383621	0.390915	0.414671	0.553787	0.494927
Tbx4	0.188503	0.178892	0.217483	0.229967	0.266221	0.208267	0.181071	0.196364
Gm20759	0.368159	0.0883409	0.0917126	0.117185	0.127887	0.0707178	0.0817891	0.0619477
Brip1	0.470543	0.21006	0.21535	0.253981	0.248687	0.273275	0.174855	0.244629
Brip1os	0.558715	0.419098	0.531761	0.395014	0.339777	0.460533	0.393584	0.414181
Ints2	0.336053	0.203328	0.227748	0.223984	0.154161	0.206653	0.19922	0.210073
Med13	0.421828	0.543489	0.856234	0.708898	0.687543	0.563963	0.543495	0.483724
Rnft1	1.21903	1.28081	1.32757	1.33248	1.31805	1.09909	1.30322	1.06267
Rps6kb1	0.238907	0.288644	0.346111	0.349298	0.344849	0.414525	0.330573	0.420034
Tubd1	0.467715	0.423845	0.570367	0.557529	0.536925	0.634249	0.536336	0.591888
Vmp1	0.766238	0.832113	1.46989	0.999417	0.998117	1.12584	0.952058	0.977868
Mir21a	0.659576	0.773431	2.10041	1.08794	1.11863	1.27821	0.962024	0.958014
Ptrh2	1.0294	0.832917	0.982421	0.784794	0.773649	1.02515	0.878669	0.986868
Cltc	0.574026	0.942291	1.28842	1.09621	0.990887	1.19911	1.09815	1.11533
Dhx40	0.447861	0.150732	0.21682	0.210927	0.163988	0.249542	0.229585	0.229067
Ypel2	1.08131	1.11293	0.819171	1.00164	1.05749	1.20932	1.16037	1.16747
Gdpd1	0.154311	0.193419	0.165052	0.205604	0.180605	0.218702	0.240964	0.270859
Smg8	0.124801	0.166213	0.119426	0.076782	0.096448	0.158915	0.1106	0.210603
Prr11	0.289517	0.316138	0.32977	0.455562	0.372912	0.485594	0.514013	0.504032
Ska2	0.453464	0.384882	0.359509	0.525422	0.417962	0.523662	0.575784	0.572835
Mir301	0.788576	0.868479	0.857159	1.23986	0.968775	1.09633	1.35353	1.25047
Trim37	0.410974	0.295882	0.293288	0.330029	0.363703	0.264144	0.292858	0.243251
Ppm1e	0.138331	0.151704	0.178624	0.193433	0.19178	0.16775	0.166162	0.162289
Rad51c	0.0749338	0.0860752	0.141284	0.14401	0.155555	0.15226	0.146484	0.15606
Tex14	0.650669	0.724038	0.793707	1.49944	1.34106	1.15532	1.13405	1.07606
2022-09-04	0.633536	0.444664	0.566668	0.592792	0.603829	0.490754	0.603785	0.518394
Mtmr4	1.28264	0.848932	0.933598	1.20666	1.05858	0.838854	1.06605	0.842851
Hsf5	0.148682	0.0835163	0.088564	0.0961055	0.117136	0.122314	0.101151	0.0866446
Rnf43	0.109411	0.0761754	0.0973436	0.0769689	0.112991	0.117983	0.132298	0.112215
1110028F11Rik	0.087894	0.0352431	0.0756329	0.0398979	0.0578448	0.0703911	0.0730182	0.041047
Supt4a	0.568742	0.438003	0.389935	0.609396	0.659082	0.407801	0.486669	0.421028
Mir142	1.07261	0.0365514	0.0797476	0.0835294	0.191854	0.12139	0.191195	0.191161
Tspoap1	0.404709	0.0586792	0.122909	0.0681799	0.0898214	0.103234	0.122395	0.102561
Mir142b	0.379993	0.0694035	0.191074	0.0848581	0.0951362	0.132605	0.184316	0.157737
Mpo	0.274305	0.0605338	0.0811588	0.0805744	0.09741	0.0839975	0.0904327	0.0610768
Lpo	0.15694	0.0576341	0.0566866	0.084808	0.109269	0.0410804	0.0253091	0.0378356
Mks1	0.0446358	0.0649048	0.0841582	0.115561	0.172488	0.121265	0.176796	0.114522
Epx	0.109073	0.0778446	0.0576697	0.0600744	0.0874729	0.0786213	0.0405382	0.0335027
Olfr462	0	0.0795589	0.0255066	0.0383702	0.035795	0.0761473	0.0424964	0.0566606
Olfr463	0	0.0325589	0.0278213	0.0453824	0.0395256	0.0440978	0.0167073	0.0593447
Olfr464	0.424821	0.180772	0.201595	0.19246	0.25975	0.323824	0.2424	0.250653
Dynll2	0.56353	0.62903	0.397701	0.424135	0.422217	0.514851	0.410038	0.476068
Srsf1	0.589344	0.539719	0.526166	0.88767	0.79389	0.880938	0.839982	0.769154
Vezf1	0.799815	0.738283	0.595133	0.719623	0.766499	0.832671	0.794749	0.861601
2210416O15Rik	0.98104	0.545053	0.552355	0.606497	0.681278	0.709028	0.723595	0.676111
Cuedc1	2.60409	2.47681	2.22665	2.72637	2.63177	3.00648	3.20366	3.33964
Mrps23	0.978834	1.01546	0.767436	1.05726	0.992821	1.1617	1.01923	1.1426
Ccdc182	2.0086	1.30445	1.27354	1.33269	1.15917	1.47293	1.24559	1.39958
Msi2	2.73418	3.79531	3.54836	4.41352	4.26606	5.18238	4.54839	4.90001
Mir378b	0.964576	1.47438	1.16004	1.60494	1.65642	2.03172	1.65594	1.99498
0610039H22Rik	1.50923	1.84011	1.83406	2.34795	2.13921	2.73543	2.58211	2.46047
C030037D09Rik	0.983185	1.21033	1.19496	1.32701	1.33503	1.59151	1.5463	1.55946
Akap1	1.44619	1.1123	1.32477	1.31814	1.24178	1.44884	1.32301	1.4729
4930556N13Rik	1.27846	0.717709	0.855714	0.896106	0.880571	0.94389	0.929115	0.983324
Scpep1os	0.327497	0.344614	0.336934	0.468593	0.405243	0.322229	0.356071	0.310785
Scpep1	0.190305	0.167373	0.127816	0.213377	0.252589	0.222953	0.237509	0.157723
Elobl	0	0.0110927	0.0226461	0.00726817	0.0382269	0.0252946	0.0237582	0.0284557
2210409E12Rik	0.0929536	0.242536	0.22255	0.243209	0.206433	0.30955	0.269996	0.27955
Coil	0.553238	0.156604	0.192815	0.213355	0.2444	0.295776	0.235467	0.304566
Trim25	0.279603	0.357514	0.231089	0.29417	0.354097	0.345167	0.38904	0.398121
Dgke	0.474285	0.457506	0.324699	0.407696	0.381955	0.4142	0.432307	0.461321
Dgkeos	0.555894	0.531028	0.365462	0.531768	0.444239	0.466812	0.537511	0.585279
Gm525	0.366603	0.223479	0.291944	0.363067	0.361552	0.361856	0.342087	0.34817
Nog	0.73302	0.615749	0.665603	1.02377	0.939176	0.959755	0.651178	0.876852
Ankfn1	0.560662	0.428937	0.276202	0.387704	0.35118	0.304502	0.283551	0.292039
Pctp	0.460199	0.161912	0.205376	0.205611	0.1897	0.275417	0.161129	0.227314
Tmem100	0.670344	0.431697	0.249151	0.537715	0.548814	0.80961	0.9371	0.886358
Mmd	0.812887	0.528847	0.602307	0.645334	0.662268	0.749911	0.617284	0.69635
Hlf	0.624848	0.439431	0.385447	0.545087	0.512182	0.551015	0.424033	0.454026
Stxbp4	0.603669	0.370802	0.364879	0.451362	0.478982	0.74454	0.668031	0.815315
Cox11	0.361338	0.478845	0.429034	0.466081	0.545325	0.734177	0.807124	0.957749
Tom1l1	0.347377	0.26297	0.210906	0.237171	0.299577	0.324515	0.267822	0.291886
4930405D11Rik	0.10504	0.0666842	0.077994	0.0774792	0.0869766	0.079745	0.0333545	0.0629648
Kif2b	0.261457	0.123226	0.104704	0.119517	0.081694	0.103915	0.115338	0.127664
Car10	0.701265	0.271634	0.287177	0.256609	0.276559	0.302329	0.257785	0.302335
Utp18	0.393702	0.475133	0.446685	0.604171	0.526504	0.557707	0.483331	0.496188
Mbtd1	0.380166	0.410288	0.436244	0.554102	0.490611	0.513254	0.521375	0.50563
Nme2	1.10736	0.849381	0.989633	0.747542	0.71157	1.02526	0.905271	0.978222
Nme1	0.806377	0.775842	0.953116	0.684785	0.658127	0.683646	0.742535	0.790589
Spag9	1.3661	1.9562	2.23456	1.82659	1.81512	1.74709	1.68324	1.65042
Tob1	4.26774	4.19855	3.63279	4.4977	4.46242	4.14981	3.9761	4.09752
Wfikkn2	0.891768	1.14589	1.17127	1.3083	1.2272	1.25256	1.08673	1.16615
Luc7l3	0.697411	0.710892	0.717446	0.73272	0.727473	0.722838	0.567456	0.631413
Ankrd40	0.566722	0.766825	0.749598	0.700306	0.662001	0.653536	0.505807	0.576986
Abcc3	0.00596026	0.193173	0.154868	0.179986	0.173261	0.208616	0.172785	0.189618
Cacna1g	0.523987	0.230416	0.216583	0.197804	0.203753	0.172752	0.139133	0.14385
Spata20	0.301417	0.101501	0.0879523	0.0894862	0.0904656	0.124036	0.101096	0.0729242
Epn3	0.159351	0.136168	0.0961039	0.103905	0.067429	0.0654455	0.0937073	0.0895688
Mycbpap	0.151642	0.0992682	0.109493	0.1104	0.077798	0.0935347	0.0467473	0.0867898
Rsad1	0.367887	0.445075	0.422954	0.401711	0.415811	0.472621	0.370469	0.489713
Acsf2	0.206887	0.118145	0.140218	0.0994983	0.0813411	0.187623	0.17556	0.207194
Chad	0.281616	0.120316	0.17293	0.113578	0.0915578	0.226165	0.210644	0.218501
Lrrc59	0.28204	0.122524	0.112971	0.17501	0.12788	0.126205	0.166876	0.152794
Eme1	0.0873642	0.128065	0.163031	0.168427	0.213281	0.211865	0.219585	0.263665
Mrpl27	0.0743576	0.130043	0.180752	0.154125	0.205682	0.236847	0.242602	0.292805
Xylt2	0.0537748	0.239288	0.257796	0.229628	0.231612	0.273412	0.228773	0.235776
Gm11541	0.124079	0.160018	0.0755006	0.0775433	0.134278	0.0994678	0.110727	0.191196
Gm11545	0.0928874	0.095406	0.0803448	0.0559256	0.0928419	0.0824926	0.0662673	0.0828004
Tmem92	0.131556	0.136569	0.12774	0.074391	0.0651903	0.133892	0.0781236	0.0938442
Gm11544	0.384894	0.24896	0.234503	0.245611	0.292489	0.263932	0.30534	0.238527
Col1a1	0.297311	0.384419	0.328557	0.391578	0.46424	0.477319	0.525876	0.502878
Hils1	0.411258	0.318657	0.254213	0.515138	0.600124	0.476402	0.463791	0.507152
Sgca	0.676099	0.624251	0.616922	0.817654	0.643319	0.971968	0.997647	1.00801
Ppp1r9b	0.285265	0.527624	0.571625	0.761908	0.811567	0.802516	0.916373	0.994205
Samd14	0.412417	0.323634	0.224511	0.36201	0.431394	0.507277	0.409827	0.542077
Pdk2	0.76494	0.890594	0.771152	0.749538	0.952476	1.02278	1.15275	1.25267
Itga3	0.377344	0.247734	0.2667	0.419102	0.505991	0.432127	0.422653	0.444941
Dlx3	0.455338	0.255251	0.199587	0.310355	0.331477	0.302658	0.252067	0.269537
Dlx4os	0.0389934	0.126471	0.0941002	0.206476	0.170111	0.088948	0.164595	0.133304
Dlx4	0.0505563	0.215702	0.203216	0.321073	0.328536	0.183699	0.297875	0.243998
Tac4	0.184914	0.542409	0.413316	0.636692	0.692438	0.50703	0.650522	0.459397
Kat7	0.626013	0.429471	0.453848	0.606491	0.610297	0.539754	0.458618	0.460642
Gm11520	0.661079	0.478253	0.508426	0.724379	0.718621	0.579547	0.454631	0.558613
Fam117a	0.566642	0.302426	0.236498	0.471905	0.39969	0.481746	0.628245	0.470236
Slc35b1	0.367755	0.512977	0.446803	0.966324	0.975813	0.992262	0.947858	1.05693
Spop	0.395377	0.564008	0.529956	0.72273	0.621275	0.749604	0.751491	0.782839
Nxph3	1.05609	0.70498	0.541486	0.612593	0.81904	0.795314	0.856438	0.721416
Ngfr	0.364073	0.410704	0.393216	0.631268	0.555799	0.527231	0.436573	0.460694
Phb	0.514351	0.642772	0.625356	0.716237	0.682571	0.720475	0.668309	0.722995
Zfp652os	0.534795	0.35782	0.34156	0.393654	0.291433	0.187873	0.253369	0.235288
Phospho1	1.62161	1.28759	1.32313	1.57939	1.51789	1.34377	1.28637	1.20766
B130006D01Rik	0.342291	0.153662	0.0574771	0.141638	0.0793001	0.104847	0.0685909	0.0908517
Zfp652	0.712338	0.619406	0.606682	0.7869	0.784182	0.742792	0.669827	0.630462
Abi3	1.12611	0.902704	0.979463	1.07914	1.09201	0.892988	0.936735	0.839839
Gngt2	0.183132	0.181506	0.130002	0.19759	0.215035	0.128516	0.224191	0.138049
4833417C18Rik	0.796298	1.04009	0.974263	1.07467	0.992701	0.823386	1.0711	0.921042
B4galnt2	0.188053	0.0658396	0.087532	0.137576	0.096817	0.0804072	0.11072	0.0770512
Igf2bp1	0.134861	0.135045	0.104845	0.114093	0.112231	0.120161	0.107447	0.0907449
Mir3063	0.106755	0.158744	0.135761	0.146433	0.143791	0.159963	0.163507	0.103766
Gip	0.0517616	0.10383	0.103013	0.0893426	0.120016	0.0775272	0.0936818	0.0754312
Snf8	0.0423245	0.0812105	0.0859469	0.21176	0.181476	0.129803	0.156724	0.196895
Ube2z	0	0.0793609	0.093788	0.097654	0.137552	0.128402	0.132755	0.102445
Atp5g1	0	0.00273434	0.00694263	0	0.00631625	0.00267822	0.00140909	0.00127641
Calcoco2	0.00704636	0.0282632	0.0419463	0.0329619	0.0608141	0.0273106	0.0154636	0.0228164
Ttll6	0.103543	0.12883	0.0643762	0.0975779	0.0815359	0.0977215	0.1018	0.0672519
Hoxb13	0.261232	0.0867118	0.0328521	0.0455381	0.0599136	0.0752983	0.0342364	0.0284333
Gm11538	0.0565033	0.0333609	0.0520688	0.0787509	0.0502782	0.064974	0.0385164	0.0452839
Gm53	0.0292252	0.0408672	0.0561401	0.0461505	0.119397	0.0589344	0.0406782	0.0562199
Mir196a-1	0.184689	0.0243108	0.0429215	0.0295882	0.0690132	0.0545458	0.0121509	0.0643522
Hoxb9	0.115709	0.0395063	0.0689209	0.0903131	0.0786559	0.0107921	0.0327655	0.0251057
Hoxb8	0	0.0960501	0.0691075	0.096583	0.0699414	0.0578787	0.0213855	0.0259456
Hoxb7	0	0.0459649	0.0494161	0.0351505	0.0485578	0.0364517	0.0363145	0.0220875
Hoxb5os	0.0662517	0.0420727	0.0645054	0.0623443	0.0574319	0.0571312	0.0574109	0.0413853
Hoxb6	0.125457	0.0373033	0.0710393	0.0357872	0.0480952	0.0540668	0.0561873	0.0455016
Hoxb5	0.0488013	0.0476667	0.0970773	0.0611765	0.0549122	0.0724876	0.0405836	0.0483991
Mir10a	0.182728	0.0223434	0.0378309	0.028846	0.102802	0.0698366	0.111096	0.0647439
Hoxb4	0.139748	0.0246692	0.046936	0.034128	0.0674773	0.0606856	0.0754673	0.0408453
Hoxb3	0.269377	0.040193	0.0683351	0.0497993	0.0677613	0.0747389	0.0607164	0.066413
Hoxb2	0.316656	0.0186892	0.0394601	0.0294031	0.0224539	0.0334047	0.02282	0.0351633
Hoxb1	0.0442119	0.11405	0.112606	0.237097	0.162398	0.193312	0.141807	0.149642
Gm11529	0.142212	0.0646667	0.0798339	0.124171	0.0923953	0.120958	0.0943927	0.0904674
Skap1	0.761338	0.347261	0.237064	0.257147	0.367849	0.237297	0.244324	0.23793
Snx11	0.351848	0.783115	0.614423	0.634929	0.713344	0.456715	0.787929	0.582573
Cbx1	0.276258	0.179401	0.186849	0.390675	0.413613	0.360849	0.377916	0.291315
Gm11517	0.0759073	0.184288	0.130417	0.248002	0.371936	0.293542	0.372516	0.231744
Nfe2l1	1.57238	1.93681	1.6494	1.78545	1.8829	1.78169	1.86483	1.7411
Copz2	0.88204	0.522216	0.486815	0.697595	0.555066	0.45077	0.591018	0.496719
Mir152	1.47246	1.0949	0.905582	1.28827	1.09185	1.11768	1.45661	1.27996
Cdk5rap3	1.03481	1.34953	1.14257	1.50414	1.34599	1.51718	1.65579	1.58567
Prr15l	0.160291	0.0580576	0.0866975	0.0817941	0.138357	0.111743	0.155842	0.11981
Pnpo	0.527523	0.216985	0.32524	0.398234	0.478719	0.36275	0.346251	0.351427
D030028A08Rik	0.384318	0.207509	0.294932	0.45124	0.534726	0.399546	0.32022	0.406298
Sp2	0.636642	0.878233	0.998124	1.12186	1.11239	1.06757	1.03199	1.20876
Sp6	0.143682	0.109566	0.160656	0.157285	0.165586	0.171458	0.159362	0.195075
Gm11532	0.305238	0.233148	0.26508	0.30768	0.333691	0.334777	0.348785	0.393526
Scrn2	0.182907	0.255895	0.217274	0.280619	0.326466	0.340865	0.301053	0.389045
Lrrc46	0.370225	0.216837	0.256952	0.333808	0.312264	0.376623	0.238095	0.318946
Mrpl10	0.454543	0.269912	0.32261	0.408144	0.335206	0.411073	0.321622	0.380326
Osbpl7	0.334788	0.265326	0.274383	0.314384	0.30984	0.315524	0.3665	0.295918
Mir8103	0.418642	0.460674	0.550442	0.457311	0.486779	0.353407	0.500938	0.377163
Tbx21	0.295325	0.405602	0.338772	0.298372	0.330072	0.365649	0.345476	0.304256
Tbkbp1	0.227132	0.416907	0.456806	0.372379	0.33988	0.310947	0.274875	0.247327
Mir7235	0.403212	0.412175	0.610732	0.461446	0.359816	0.398553	0.312887	0.282054
Kpnb1	1.26097	1.08015	1.25565	1.19085	1.0602	0.941075	0.887571	0.907169
Npepps	0.499603	0.371308	0.528414	0.495727	0.479652	0.505448	0.476222	0.473386
Mrpl45	0.395894	0.724293	0.67667	0.606199	0.720299	0.637941	0.622547	0.691018
Gpr179	0.452801	0.276659	0.237165	0.4031	0.444274	0.389797	0.543545	0.538805
Socs7	0.82304	1.02953	1.06493	1.06909	1.08517	1.0237	0.906153	1.00004
Arhgap23	1.08087	0.553283	0.872457	0.767687	0.707949	0.685855	0.638049	0.662419
4933428G20Rik	0.237603	0.116311	0.113514	0.148791	0.153732	0.12851	0.0597655	0.0885571
Srcin1	0.335689	0.448596	0.457441	0.529391	0.470993	0.365677	0.414371	0.327147
2410003L11Rik	0.054053	0.171216	0.194164	0.183147	0.220425	0.230152	0.1951	0.156338
Epop	0.523781	0.315258	0.457018	0.296666	0.361246	0.436527	0.282205	0.385397
Mllt6	1.50628	1.18752	1.13169	1.17833	1.26662	0.98959	1.08662	1.0161
Mir6927	0.555695	0.210388	0.144658	0.14758	0.177565	0.19383	0.203438	0.221158
Cisd3	2.11415	1.05566	1.01799	0.891429	1.13407	0.960282	1.00977	1.03212
Pcgf2	0.503185	0.707396	0.67206	0.766808	0.833631	0.877093	1.10958	1.02523
Psmb3	0.814318	0.881093	0.88042	1.04975	1.03919	1.21462	1.51053	1.49254
Pip4k2b	1.16372	0.689825	0.78167	1.13857	1.14425	1.043	1.14143	1.06251
Mir8102	1.85621	1.14906	1.22306	1.49506	1.50874	1.26851	1.39289	1.4003
Cwc25	0.897258	0.587015	0.648776	0.790221	0.815016	0.725386	0.651453	0.694296
1700001P01Rik	0.372808	0.105852	0.211026	0.0796159	0.136092	0.220271	0.217345	0.223734
Rpl23	0.432921	0.310752	0.356181	0.398244	0.340679	0.368585	0.472438	0.381533
Snora21	0.163722	0.430311	0.490062	0.62349	0.507881	0.506947	0.69808	0.486923
Lasp1	0.314576	0.205551	0.271981	0.307069	0.286709	0.388835	0.404525	0.341743
B230217C12Rik	0.168119	0.0396742	0.0497252	0.0803685	0.0654143	0.14508	0.07114	0.134907
Fbxo47	0.36243	0.239972	0.20935	0.351304	0.400426	0.400762	0.332805	0.357873
Plxdc1	0.569152	0.585679	0.679075	0.736228	0.700628	0.718463	0.670384	0.637653
Arl5c	0.502914	0.677742	0.541653	0.617699	0.679351	0.895967	1.30344	1.07833
Cacnb1	1.2723	0.88492	0.931615	1.32282	1.39099	1.41096	1.74127	1.5087
Rpl19	0.561669	0.476627	0.643326	1.08962	1.10997	1.27968	1.43001	1.28667
Stac2	0.350199	0.351218	0.534344	0.509208	0.506253	0.473925	0.491985	0.45305
Fbxl20	0.464013	0.668393	0.667821	0.857031	0.754802	0.726514	0.585662	0.642257
Med1	0.144974	0.187273	0.191239	0.268849	0.201092	0.322454	0.273816	0.307209
Cdk12	0.305828	0.303446	0.3448	0.491448	0.491735	0.425348	0.39584	0.393141
Mir5119	0.522629	0.535055	0.387172	0.660405	0.674255	0.516068	0.459991	0.477181
Neurod2	0.186132	0.272642	0.234986	0.299855	0.320707	0.353573	0.329491	0.339908
Ppp1r1b	0.844868	0.348599	0.297736	0.317059	0.365202	0.430426	0.427398	0.455335
1700003D09Rik	0.813755	0.330466	0.22146	0.270991	0.257714	0.385116	0.361345	0.378346
Stard3	0.917695	0.502857	0.397169	0.522301	0.484808	0.737175	0.879002	0.846576
Tcap	3.50896	2.85475	1.93057	3.68439	3.62707	3.27843	4.33216	4.15732
Pnmt	3.80643	3.15664	2.21439	3.92236	3.91273	3.74075	4.56189	4.77645
Pgap3	0.669497	0.551341	0.566401	0.517151	0.514032	0.856175	0.910605	1.01263
Erbb2	0.515642	0.19288	0.191699	0.256578	0.206476	0.246354	0.260633	0.28005
Mien1	0.706338	0.253496	0.209159	0.511701	0.346857	0.225113	0.333091	0.307652
Grb7	0.282623	0.128055	0.116295	0.156913	0.148234	0.118848	0.129711	0.151465
Ikzf3	0.518629	0.143115	0.170712	0.193092	0.226332	0.278036	0.315575	0.320519
Zpbp2	0.291391	0.104704	0.148533	0.231254	0.214914	0.151153	0.152873	0.165934
Ormdl3	0.0345166	0.0687293	0.0516649	0.100978	0.100148	0.120058	0.0724855	0.0765795
Lrrc3c	0	0	0	0	0	0	0	0
Gsdma3	0	0	0	0	0	0	0	0
Gsdma2	0	0	0	0	0	0	0	0
Gsdma	0	0.00361153	0.0269499	0.0156505	0.0229517	0.0247017	0.0108491	0.0334995
Psmd3	0.647914	0.437251	0.419851	0.466642	0.519587	0.599311	0.722738	0.675688
Csf3	0.364993	0.249524	0.211408	0.20274	0.222007	0.296265	0.381585	0.347107
Med24	0.762311	0.563652	0.517824	0.544272	0.547564	0.672942	0.695295	0.675861
Thra	1.01692	1.15514	1.45735	1.07487	1.00341	1.15219	1.03181	1.12542
Nr1d1	2.72387	3.57418	4.34934	3.92445	3.78496	2.99024	3.11109	2.83687
Msl1	1.18198	1.03609	1.14855	1.06504	1.01431	1.2791	1.3616	1.29969
Gm12359	0.628185	0.410639	0.554862	0.36527	0.376669	0.528311	0.543596	0.569404
Casc3	0.483907	0.358231	0.437603	0.34137	0.363195	0.471838	0.424853	0.491751
Rapgefl1	0.471013	0.333499	0.296935	0.338055	0.344807	0.403748	0.264309	0.313848
Wipf2	0.204391	0.261882	0.42412	0.436739	0.401736	0.472655	0.377004	0.432392
Cdc6	0.225371	0.31012	0.391149	0.373682	0.411859	0.554827	0.409833	0.428395
Rara	1.53376	1.65209	2.37975	1.69113	1.70241	1.90601	1.80801	1.86
Gjd3	0.293417	0.355188	0.383417	0.261706	0.288581	0.366219	0.253344	0.343296
Top2a	0.202967	0.131293	0.121548	0.181182	0.184732	0.15447	0.137213	0.140124
Igfbp4	0.0502914	0.0930627	0.0987802	0.103471	0.110123	0.142214	0.196818	0.168906
Tns4	0.191298	0.143764	0.115899	0.141562	0.173905	0.1487	0.216335	0.188313
Ccr7	0.258781	0.262486	0.162665	0.25323	0.244782	0.225515	0.268935	0.238068
Smarce1	0.181325	0.356148	0.445303	0.485678	0.442469	0.393255	0.452485	0.428721
Krt222	0	0.149441	0.0715664	0.13442	0.0935183	0.0882661	0.0808273	0.0971793
Krt24	0.00827152	0.0973233	0.0833659	0.101702	0.078164	0.0821572	0.0746164	0.0763703
Krt25	0.273881	0.0574436	0.0652047	0.0783651	0.0704158	0.0539295	0.0804545	0.0370854
Krt26	0.208053	0.0590677	0.0373436	0.0225069	0.0247408	0.0192203	0.0461527	0.013699
Krt27	0.0954834	0.0241278	0.0466081	0.0304135	0.0699707	0.0950507	0.0536564	0.075412
Krt28	0	0.0683158	0.0454372	0.0624343	0.0787321	0.0888329	0.03428	0.0638132
Krt10	0.0483311	0.268248	0.231236	0.234289	0.214734	0.289126	0.258307	0.294169
A830036E02Rik	0	0.0497243	0.0421878	0.0433564	0.0279444	0.0195446	0.0355636	0.0535752
Krt12	0	0.0369223	0.0249897	0.0185052	0.0337335	0.0147649	0.0144964	0.0215208
Krt20	0.113238	0.0335088	0.0486184	0.0181782	0.0379034	0.0403428	0.0906618	0.0543789
Krt23	0.0673311	0.0174737	0.0497126	0.0585675	0.0854012	0.0532748	0.0426709	0.0614813
Krt39	0	0.0445138	0.029276	0.0832768	0.0602709	0.0581436	0.0318455	0.0358858
Krt40	0	0	0.0658551	0.0396747	0.0472313	0.034573	0.0211764	0.0395326
Krtap3-3	0	0	0.019747	0.0118166	0.00379063	0.00256436	0.00478364	0
Krtap3-2	0	0	0.0169952	0.0210692	0.0301742	0.0308812	0.0265055	0.0151836
Krtap3-1	0.163093	0.0157469	0.0538792	0.0819602	0.0375022	0.0596052	0.0434964	0.0464984
Krtap1-5	0.0858675	0.0150201	0.0402023	0.0729464	0.045675	0.0264109	0.0267473	0.036555
Krtap1-4	0	0.0135038	0.00691667	0	0.0158184	0.0105136	0	0.00576841
Krtap1-3	0.223325	0.0194612	0.00658333	0	0	0.00641832	0.00740909	0.00614941
Krtap9-3	0.202053	0.017802	0.0209783	0.0266055	0.0225154	0.00120421	0	0
Gm11938	0	0.0063208	0.0206419	0.026436	0.0223719	0.00507797	0.0275855	0.00316542
Gm11937	0	0.0393158	0.0367452	0.108692	0.0919824	0.0505978	0.00667091	0.0336233
Krtap2-4	0.122556	0.0521654	0.0306419	0.0914637	0.0939561	0.0435074	0.0107291	0.0338805
Gm11562	0.0899603	0.0247018	0.0107754	0.0192076	0.0520849	0.0124604	0.0155873	0.0127791
Krtap4-1	0	0.0147419	0.0236268	0	0	0.00956188	0	0.0018079
Krtap4-2	0	0.0268697	0.0390151	0.00727509	0.00615666	0.013479	0.0127709	0.0195635
Krtap4-7	0	0.0561554	0.0518889	0.0423183	0.0459165	0.104582	0.139522	0.140803
Gm11563	0	0.0661404	0.025974	0.0134412	0.0196633	0.0318626	0.03026	0.0398613
Krtap4-6	0.0679338	0.0629223	0.0626389	0.0867336	0.0641083	0.088901	0.118413	0.0978143
Gm11595	0.0692053	0.0935313	0.0565749	0.0671332	0.0661083	0.0556819	0.0781073	0.105512
Krtap4-8	0.349205	0.0227293	0.0252277	0.108052	0.0697438	0	0.0337055	0.0413351
Krtap4-9	0.329934	0.0222632	0.0326455	0.0979377	0.075672	0.0147896	0.0318436	0.00680896
Gm11596	0	0.00623058	0.016933	0	0.02247	0.0132153	0.0169436	0.00347705
Gm11554	0	0	0	0	0	0.00447772	0.00145636	0.000908218
Krtap4-13	0	0.008401	0.0106588	0	0	0.014823	0	0.0207225
Gm11564	0	0.095594	0.0178104	0.0367785	0.0637628	0.0224666	0	0.0254045
2300003K06Rik	0	0.0320902	0.0305024	0.0702647	0.0373367	0.0344208	0	0.0324269
Krtap4-16	0	0.0350977	0.015683	0.0302232	0.00273939	0.00815594	0.00234364	0.0114237
Gm11568	0	0.0185714	0.018843	0	0.023593	0.00340842	0	0.00772359
Gm11559	0	0.0056391	0.0198484	0	0.0206574	0.00711139	0.00318545	0.00434365
Krtap9-1	0	0.0086416	0.0151057	0.00470761	0.011041	0.0308441	0.0391418	0.00855176
Gm11567	0.13004	0.00803258	0.032375	0.0247924	0.0264217	0.0392822	0.0213127	0.0621462
Krtap31-1	0.0881854	0.00662907	0.0195411	0.0123772	0.0210893	0.0389814	0.0227982	0.0277844
Gm11565	0.305205	0.161098	0.0420882	0	0	0.0060198	0.00294364	0.00826361
Krtap31-2	0.166132	0.0385088	0.0248122	0.00418166	0.0223514	0.0166027	0.0839218	0.0194184
Krtap9-5	0	0.0146967	0.0973992	0.037545	0.0600146	0.035271	0.0134618	0.0418388
Krtap16-1	0.146543	0.0458571	0.165374	0.16667	0.162385	0.245093	0.303004	0.276454
Krtap17-1	0.671656	0.0953358	0.0497572	0.0239394	0.0655403	0.0707611	0.0438836	0.0180363
Krt33a	0.207788	0.0334712	0.0530145	0.0145484	0.0297335	0.0353936	0.0838109	0.0331665
Krt33b	0.231033	0.0186917	0.0229807	0.0102249	0.0199268	0.0451993	0.0307945	0.051572
Krt34	0	0.0383283	0.026718	0.0360398	0.0292167	0.0388515	0.0609436	0.0335656
Krt31	0	0.0218471	0.0632965	0.0866505	0.0707365	0.0647364	0.0596982	0.0382305
Krt32	0	0.0327694	0.0624034	0.136822	0.0991098	0.0231696	0.0324182	0.0176564
Krt35	0.0645828	0.038193	0.0528533	0.074327	0.0373338	0.0170235	0.0282255	0.0254376
Krt36	0.193907	0.0266642	0.0484469	0.0428685	0.0373353	0.0272488	0.03344	0.0216734
Krt13	0.0304371	0.0516115	0.0683599	0.0603356	0.0602269	0.0353304	0.0273345	0.0404226
Krt15	0	0.0885589	0.0999306	0.106012	0.126523	0.0792079	0.04484	0.0884995
Krt19	0.0581325	0.130732	0.145036	0.0572907	0.0843646	0.11105	0.0553345	0.0948079
Krt9	0.011106	0.145659	0.0916184	0.0684048	0.101473	0.0730285	0.0642164	0.0736531
Krt14	0.0259603	0.101877	0.0623037	0.104509	0.131411	0.0525384	0.0680709	0.0427033
Krt16	0.0193377	0.0759774	0.0460151	0.0328893	0.030224	0.0515149	0.0436418	0.0752636
Krt17	0	0.0226692	0.0701081	0.0477941	0.0733382	0.0704938	0.0150564	0.0674045
Krt42	0.142238	0.254005	0.273117	0.23849	0.248126	0.261245	0.170864	0.167009
Eif1	1.75662	2.05604	2.32199	2.15558	2.02424	1.60241	1.81666	1.60373
Gast	0.301517	0.196574	0.247676	0.204978	0.212717	0.18199	0.263489	0.237052
Hap1	0.233768	0.315571	0.219964	0.290844	0.254076	0.357585	0.22974	0.298716
Jup	0.97347	0.930398	1.76998	1.11625	1.16914	1.38624	1.20082	1.25784
Gm12348	0.998192	1.00372	1.83233	1.15112	1.20318	1.35227	1.42114	1.47818
P3h4	0.531623	0.297581	0.362853	0.352422	0.328195	0.389687	0.432529	0.386678
Fkbp10	0.682013	0.26116	0.326323	0.295273	0.293921	0.34376	0.255147	0.298578
Nt5c3b	0.325636	0.178271	0.235592	0.196247	0.282391	0.228136	0.226869	0.218662
Klhl10	0.0365695	0.127749	0.118696	0.162614	0.17176	0.115064	0.169315	0.113149
Klhl11	0.160861	0.17403	0.1723	0.354393	0.257944	0.21096	0.28554	0.293825
Acly	0.440364	0.338937	0.408544	0.422415	0.419006	0.390068	0.440711	0.36348
Mir7116	0.484212	0.383664	0.484163	0.537753	0.47681	0.580803	0.537275	0.467333
Ttc25	0.54849	0.482799	0.471483	0.527924	0.538113	0.539772	0.502838	0.513004
Cnp	0.778358	0.248153	0.322087	0.35959	0.335862	0.456339	0.322151	0.430803
Dnajc7	0.637656	0.807115	0.68042	0.659552	0.663876	0.623468	0.721855	0.749696
Nkiras2	0.752748	0.864256	0.613766	0.695106	0.625578	0.556073	0.721285	0.728219
Zfp385c	0.32945	0.378058	0.269981	0.262166	0.247571	0.291276	0.310429	0.348996
Dhx58	0.366404	0.346915	0.210643	0.339083	0.381565	0.444554	0.489622	0.436048
Kat2a	0.578927	0.369521	0.26022	0.468145	0.460953	0.400234	0.419175	0.477925
Hspb9	0.659205	0.42581	0.366382	0.566867	0.621348	0.490042	0.497527	0.599758
Rab5c	0.762589	0.530759	0.576092	0.787092	0.802035	0.737824	0.787856	0.763524
Kcnh4	0.354219	0.126672	0.20596	0.2166	0.260602	0.248494	0.329042	0.313409
Hcrt	0.0787417	0.221985	0.235521	0.281313	0.235124	0.203144	0.443091	0.280755
Ghdc	0.354344	0.293757	0.222835	0.328304	0.45425	0.425517	0.565347	0.492709
Stat5b	1.33119	1.12828	1.33207	1.75635	1.57755	2.06872	1.8638	2.07324
Stat5a	0.569119	0.459489	0.404661	0.468507	0.507275	0.627632	0.646851	0.602549
Stat3	0.527013	0.741216	1.10179	1.00621	0.946029	1.06833	1.00173	0.92484
Cavin1	0.736993	0.593747	2.37326	0.829017	0.777105	0.987261	0.885564	1.00088
Atp6v0a1	0.786377	0.572727	0.613635	0.484483	0.609401	0.859512	0.742456	0.903337
Mir6928	0.505868	0.410712	0.567491	0.510739	0.617012	0.889824	0.666218	0.770572
Naglu	0.715146	0.581677	0.901967	0.729654	0.906796	1.15408	0.983416	1.23238
Hsd17b1	0.081106	0.117632	0.128174	0.141792	0.186488	0.217397	0.161182	0.226023
Coasy	0.937404	0.518241	0.555909	0.586751	0.556031	0.692921	0.788625	0.7861
Mlx	0.891629	0.519817	0.534379	0.600012	0.579239	0.612038	0.811651	0.761538
Psmc3ip	0.863656	0.310965	0.28422	0.378287	0.457725	0.487134	0.581529	0.435721
Retreg3	0.643901	0.397837	0.410604	0.576036	0.662599	0.563147	0.738069	0.671238
Tubg1	0.844702	0.908549	0.871731	1.07302	1.11219	1.07842	1.26357	1.33718
Tubg2	0.510967	0.45415	0.536254	0.5436	0.609201	0.883984	0.749869	0.823121
Plekhh3	0.969689	1.04507	1.11663	1.37517	1.25654	1.68128	1.54896	1.57385
Cntnap1	1.01844	0.662348	0.767577	1.03319	0.880082	1.04306	0.975845	1.01949
Ccr10	1.19721	0.661917	0.69002	1.03892	0.792284	0.911423	0.956293	0.983765
Ezh1	0.58098	0.233371	0.232733	0.291715	0.31789	0.299494	0.234831	0.295412
Ramp2	0.10753	0.0842957	0.108348	0.137104	0.10006	0.110104	0.153915	0.0835624
Vps25	0.513245	0.170318	0.215998	0.24458	0.210902	0.205791	0.299864	0.201425
Wnk4	0.271497	0.121704	0.165725	0.145526	0.107933	0.137036	0.180098	0.156182
Cntd1	0.113881	0.214787	0.212117	0.271078	0.261859	0.290672	0.13364	0.199245
Coa3	0.209325	0.31906	0.304262	0.435595	0.378075	0.496849	0.213338	0.289122
Becn1	0.140583	0.140637	0.157216	0.133055	0.165599	0.176941	0.105269	0.122263
Psme3	0.313589	0.17711	0.302996	0.283038	0.334179	0.264923	0.29534	0.336257
Aoc2	0.213033	0.162446	0.275838	0.224811	0.155411	0.13383	0.142745	0.133673
Aoc3	0.543185	0.12996	0.201848	0.0958824	0.0840542	0.0946795	0.0968545	0.0864002
G6pc	0.271351	0.203028	0.089622	0.164794	0.148035	0.127184	0.0819382	0.104066
Aarsd1	0.270278	0.414947	0.277161	0.327811	0.343149	0.435507	0.440124	0.505118
Ptges3l	0.348132	0.430238	0.346293	0.405194	0.447993	0.600642	0.491722	0.65094
Mir6929	0.603649	0.685143	0.519623	0.599031	0.65125	0.873672	0.683169	0.928441
Rundc1	0.247192	0.417095	0.357398	0.455697	0.414934	0.570703	0.512604	0.582547
Rpl27	0.979689	0.571013	0.789732	1.08507	0.815735	0.690913	0.766373	0.642423
Ifi35	0.900702	0.571218	0.73132	0.885796	0.751104	0.645084	0.67918	0.560393
Vat1	0.456106	0.328827	0.417769	0.309671	0.258747	0.263248	0.347916	0.259105
Rnd2	0.533351	0.34606	0.468663	0.330519	0.298082	0.2712	0.381553	0.28835
Brca1	0.573033	0.307326	0.423821	0.492424	0.457113	0.43453	0.439653	0.51098
Nbr1	0.506007	0.531123	0.643348	0.710289	0.681515	0.613855	0.564824	0.671873
Tmem106a	0	0.219454	0.170919	0.158287	0.178811	0.253355	0.292638	0.185946
LOC666331	0	0.113942	0.141005	0.115061	0.146921	0.122078	0.247489	0.0902764
Rdm1	0.355656	0.618747	0.408156	0.90441	0.94317	0.908069	1.07664	1.05128
Arl4d	0.746656	1.02485	1.29338	1.20792	1.23217	1.5228	1.51905	1.73711
Dhx8	0.0880596	0.47696	0.524292	0.398048	0.386558	0.30859	0.34306	0.300505
Etv4	0.0708874	0.358055	0.520455	0.426365	0.449281	0.271219	0.312247	0.289678
Meox1	0.408013	0.176506	0.229062	0.218036	0.257785	0.301906	0.264565	0.239221
4930417O22Rik	0.281967	0.167416	0.118175	0.164746	0.117848	0.184033	0.313231	0.190707
Sost	0.470344	0.225782	0.220812	0.249827	0.200455	0.244415	0.166771	0.243065
Dusp3	0.522033	0.627333	0.670835	0.776657	0.811401	0.795975	0.783871	0.715996
Cfap97d1	0.282728	0.731905	0.836687	0.928339	0.972577	0.965683	0.856033	0.847898
Mpp3	0.368788	0.603887	0.725487	0.896042	0.792247	1.06536	0.785576	1.09391
Cd300lg	0.11651	0.185231	0.176887	0.228266	0.201294	0.172262	0.227173	0.177918
Mpp2	0.191053	0.166672	0.199899	0.205131	0.235187	0.19247	0.216813	0.186433
Ppy	0.0628344	0.157459	0.140629	0.13317	0.138108	0.168343	0.207204	0.119298
Pyy	0.076543	0.123283	0.125917	0.0448789	0.102738	0.111114	0.109471	0.0693767
Nags	0.0987815	0.212409	0.248659	0.12028	0.15881	0.265845	0.160958	0.186783
Tmem101	0.309033	0.294306	0.202494	0.237244	0.199287	0.355468	0.33886	0.37781
Lsm12	0.556311	0.395549	0.450149	0.547843	0.532656	0.479295	0.492664	0.476498
G6pc3	0.681344	0.447421	0.547963	0.791851	0.683356	0.594589	0.577945	0.613958
Hdac5	1.46132	1.65246	1.75833	1.51548	1.49518	1.39055	1.41703	1.55574
Mir8101	0.205245	0.54709	0.584208	0.60976	0.583906	0.557248	0.553065	0.708966
BC030867	0.0988146	0.243293	0.314416	0.243426	0.223501	0.278172	0.297065	0.30243
Asb16	0.392517	0.622168	0.418403	0.607216	0.595697	0.69066	0.667695	0.686121
Tmub2	0.677377	0.76082	0.566457	0.825621	0.876577	0.943585	0.849162	0.935392
Atxn7l3	0.763483	0.671143	0.666171	0.936704	0.785965	0.777198	1.12075	0.879174
Ubtf	0.920848	0.917539	1.10062	0.873284	0.951246	0.991387	0.793398	0.856943
Slc4a1	0.251013	0.125148	0.0798213	0.076455	0.0695915	0.131828	0.102871	0.0814674
Bloodlinc	0.0378609	0.0928246	0.110458	0.114377	0.080224	0.145175	0.0873545	0.129521
Rundc3a	0.425795	0.232268	0.168943	0.264469	0.252316	0.292385	0.260396	0.246334
Slc25a39	0.794053	1.22382	1.0729	1.44035	1.33349	0.947865	1.17584	1.07006
Mir6930	1.29846	1.92511	1.71987	2.30531	2.12756	1.51901	1.91679	1.681
Grn	1.31079	1.42016	1.13413	1.18028	1.27861	1.02625	1.29714	1.35503
Fam171a2	0.44443	0.198777	0.287755	0.243611	0.231835	0.231942	0.465767	0.200019
Itga2b	0.369026	0.348371	0.370285	0.386893	0.339937	0.34872	0.254964	0.324674
Gpatch8	0.455503	0.802772	0.652137	0.809979	0.861886	0.952061	0.943044	1.07676
Gm11627	0.321126	0.213855	0.251813	0.208462	0.311933	0.24398	0.3312	0.289636
Fzd2	0.331556	0.33902	0.323913	0.311431	0.282392	0.434986	0.465833	0.486697
2810433D01Rik	0.0886291	0.1589	0.183972	0.163076	0.203865	0.300213	0.311215	0.265223
Meioc	0.0429404	0.163579	0.102361	0.132856	0.127671	0.160353	0.139018	0.137796
Ccdc43	0.284901	0.322832	0.358407	0.346116	0.285795	0.619257	0.405038	0.692917
Adam11	0.348583	0.410907	0.530541	0.359919	0.451755	0.50863	0.429865	0.499399
Gjc1	0.278437	0.15516	0.129074	0.111439	0.182574	0.173025	0.232611	0.245083
Higd1b	0.202013	0.0470727	0.0623074	0.103512	0.114615	0.0603329	0.190269	0.111429
Eftud2	0.214272	0.323722	0.246545	0.304106	0.335016	0.373082	0.465236	0.425409
Ccdc103	0.0504834	0.224128	0.211304	0.230969	0.294258	0.304501	0.433511	0.38421
Fam187a	0	0.281238	0.248117	0.279789	0.332048	0.357198	0.529809	0.458057
Gfap	0.0433907	0.167787	0.191903	0.134663	0.208845	0.171877	0.204411	0.176518
Kif18b	0.0651589	0.0967318	0.0891316	0.0869048	0.0953602	0.117949	0.101467	0.10984
C1ql1	0.82957	0.13998	0.23955	0.202047	0.189611	0.256233	0.203267	0.190799
2410004I01Rik	0.22247	0.178524	0.165307	0.130118	0.178445	0.189347	0.21048	0.201883
Dcakd	0.0138477	0.075797	0.0677313	0.0414066	0.0542577	0.0431955	0.0580855	0.0490181
Mir6931	0	0	0	0	0	0	0	0
Nmt1	0.715444	0.924286	1.13253	1.19787	1.10398	1.26362	1.39857	1.28934
Plcd3	0.781305	0.703178	0.804903	0.825638	0.852445	1.02696	1.10477	1.07374
Acbd4	0.752609	0.603333	0.685117	0.706218	0.639858	0.839965	0.898975	0.892851
Hexim1	2.18785	1.06438	0.957253	1.19227	1.45467	1.40594	1.36455	1.50135
Hexim2	1.25281	0.675674	0.732042	0.954467	0.885192	1.00387	0.848447	0.968181
Fmnl1	0.299046	0.197581	0.271568	0.339033	0.341987	0.318017	0.355893	0.313412
1700023F06Rik	0.047755	0.0419198	0.0984928	0.104099	0.0538843	0.101781	0.0807836	0.0796265
Spata32	0.145543	0.138875	0.22872	0.127664	0.222613	0.126847	0.223298	0.178615
Map3k14	1.03195	1.56542	1.56383	1.48381	1.56336	1.45682	1.55895	1.42809
Arhgap27	0.782728	0.422459	0.426495	0.406509	0.393111	0.479116	0.382991	0.385597
Arhgap27os3	0.370589	0.186055	0.213734	0.176396	0.173255	0.261579	0.165949	0.157386
Plekhm1	0.601325	0.691243	0.78855	0.895095	0.8473	0.701806	0.554793	0.542892
Gm884	0.0202185	0.119539	0.0846667	0.0524689	0.0879151	0.0651002	0.0550109	0.0617535
Lyzl6	0.193801	0.0556015	0.0497965	0.0564706	0.0633734	0.0349666	0.0661436	0.046159
1700072I22Rik	0.166556	0.18715	0.140963	0.161365	0.154048	0.183838	0.127693	0.133908
Rprml	0.0771126	0.378787	0.251737	0.335592	0.271015	0.410859	0.227709	0.268842
Gosr2	0.318311	0.394113	0.403295	0.440102	0.481404	0.430991	0.461522	0.44843
C130046K22Rik	0.327391	0.20195	0.195809	0.271536	0.245041	0.247406	0.204742	0.234327
Wnt9b	0.32006	0.100554	0.0763279	0.0779723	0.0877892	0.10103	0.0453109	0.0788549
Wnt3	0.156113	0.200534	0.161742	0.168407	0.143063	0.140916	0.155165	0.124714
Nsf	0.443139	0.421075	0.305587	0.412296	0.410517	0.337179	0.252827	0.298069
Arf2	1.01887	0.657055	0.60247	0.665521	0.725571	0.620561	0.59764	0.554439
Crhr1	0.338861	0.176293	0.174309	0.148727	0.152471	0.102573	0.135373	0.112464
Sppl2c	0.364543	0.243373	0.153099	0.155817	0.130611	0.122946	0.170596	0.156447
Mapt	1.67464	1.46115	1.48403	1.78547	1.70061	1.626	1.55849	1.40372
Kansl1	0.579662	0.652165	0.753517	0.895522	0.882679	0.858869	0.832178	0.844127
Cdc27	0.236113	0.358865	0.343192	0.401528	0.33276	0.320016	0.386671	0.361099
Myl4	0.682106	0.537722	0.624359	0.727815	0.713366	0.626422	0.803576	0.70927
Gm11665	0.828325	0.569426	0.706133	0.797356	0.785247	0.7621	0.91092	0.850902
Itgb3	0.645675	0.292168	0.219635	0.293256	0.273958	0.305075	0.306873	0.291299
Efcab3	0.251331	0.237038	0.255572	0.238727	0.213633	0.143429	0.113996	0.0929509
Mettl2	0.561444	0.62997	0.614629	0.674253	0.579684	0.372027	0.375175	0.271258
Tlk2	0.735742	0.717992	0.684134	0.841573	0.795911	0.887384	0.690424	0.769364
1700052K11Rik	1.01826	1.18702	1.14427	1.38287	1.29544	1.40023	1.08793	1.25622
Mrc2	0.332947	0.541333	0.429568	0.522033	0.557804	0.693314	0.667745	0.589426
2022-03-10	0.548762	0.299243	0.261725	0.226413	0.234165	0.226562	0.201033	0.241047
Tanc2	0.520311	0.359218	0.368654	0.470407	0.496518	0.381396	0.387513	0.391999
Cyb561	0.241325	0.310378	0.530653	0.383087	0.372911	0.379505	0.4033	0.343827
Ace	0.136596	0.0816842	0.146133	0.110839	0.13918	0.163483	0.1466	0.155727
Gm11651	0.141086	0.0720877	0.115868	0.0993979	0.125319	0.154354	0.119511	0.142092
Ace3	0	0.0487268	0.0450876	0.0300069	0.0669458	0.0408651	0.04614	0.0425998
Kcnh6	0	0.07001	0.0942796	0.105168	0.0736296	0.0703911	0.125422	0.101336
Dcaf7	0.14253	0.14696	0.0946582	0.115599	0.120372	0.090573	0.165807	0.144613
Taco1	1.09734	0.957168	1.13746	1.59062	1.69131	1.21678	1.09591	0.93103
Map3k3	0.373801	0.619439	0.727164	0.705268	0.681928	0.681967	0.731585	0.570157
Limd2	0.0395033	0.171183	0.182914	0.303237	0.326862	0.307432	0.29102	0.370871
Strada	0.498411	0.331035	0.37704	0.652728	0.643628	0.557744	0.553402	0.589575
Ccdc47	0.92157	0.496992	0.564345	0.711948	0.668157	0.783401	0.818533	0.772699
Ddx42	0.701424	0.429464	0.497805	0.612057	0.620242	0.646729	0.695673	0.660517
Ftsj3	0.12851	0.0797519	0.0631691	0.0187318	0.0140747	0.0891856	0.09386	0.0860736
Psmc5	0.073596	0.0566667	0.0432252	0.00944118	0.00623865	0.0769814	0.07268	0.0744045
Smarcd2	0	0	0	0	0	0	0	0
Tcam1	0	0.0043208	0.00211836	0.00592042	0.00501025	0.00214851	0.00400364	0.00115582
Gh	0.288291	0.127987	0.118832	0.252612	0.205469	0.17723	0.156311	0.194054
Cd79b	0.94	0.363847	0.328215	0.364315	0.336552	0.554214	0.373785	0.633726
Scn4a	1.72262	1.69311	1.21191	1.46126	1.47949	1.8745	1.84339	1.83464
Prr29	1.23602	1.13456	1.00793	1.08178	1.16395	1.35928	1.105	1.28136
Icam2	0.195894	0.190807	0.300972	0.232696	0.294302	0.396759	0.448084	0.34988
Ern1	0.67955	0.673855	0.753327	0.654429	0.663451	0.737903	0.660351	0.71817
Snord104	0.567278	0.884313	0.719755	0.978858	0.848899	0.92936	0.999795	0.818495
Tex2	0.718497	1.21087	1.48669	1.37934	1.32248	1.3509	1.34808	1.27119
Pecam1	0.623046	0.254075	0.301677	0.358168	0.351447	0.449636	0.485402	0.504555
Milr1	0.234377	0.0689799	0.0783134	0.100282	0.0874788	0.101936	0.0818418	0.115901
Polg2	0.709861	0.375707	0.446315	0.58622	0.519514	0.474177	0.49828	0.477968
Ddx5	1.73236	1.05328	1.29959	1.60593	1.41385	1.59151	1.54511	1.58447
Mir3064	1.00872	0.890175	1.20337	1.26325	1.37222	1.5457	1.6369	1.62085
Cep95	0.79706	0.560551	0.710078	0.90776	0.836654	0.986162	0.936689	0.972226
Smurf2	0.286907	0.470887	0.51591	0.507479	0.4781	0.427019	0.359824	0.38568
Kpna2	0.340523	0.460539	0.518527	0.537225	0.556255	0.493942	0.715144	0.627633
1810010H24Rik	0.677543	0.705271	0.84451	1.18277	1.1489	0.787584	0.714475	0.828646
Bptf	0.999762	0.591128	0.830404	0.818638	0.828297	0.732577	0.765173	0.643671
Gm11715	0.269086	0.0789123	0.0744638	0.185045	0.122709	0.145332	0.240153	0.15563
Nol11	0.0157881	0.101429	0.0571383	0.0741073	0.067631	0.0849121	0.0933091	0.135605
Pitpnc1	1.69571	1.48511	1.30009	1.51804	1.3709	1.97875	1.8102	2.00507
Psmd12	0.268536	0.444331	0.509411	0.526832	0.52972	0.468397	0.514575	0.453351
Helz	0.433483	0.602529	0.514537	0.754811	0.752833	0.829897	0.667564	0.736193
Mir6932	0.484073	0.335201	0.340919	0.559642	0.573098	0.604147	0.510351	0.59598
Cacng1	1.47248	1.08724	1.90208	2.15618	2.05796	1.97337	1.92355	1.64289
Cacng4	0.352437	0.460409	0.496557	0.509183	0.493514	0.4572	0.530478	0.403128
Cacng5	0.296517	0.215812	0.20103	0.218099	0.242924	0.226017	0.263764	0.174583
Prkca	1.87346	2.82755	2.59999	2.5182	2.52367	2.41141	2.05665	2.3693
Mir7223	0.457099	1.09383	1.03405	0.88658	0.97211	0.842811	0.640327	0.864648
Apoh	0.283364	0.365085	0.348641	0.344147	0.361818	0.388447	0.349207	0.387895
Cep112	0.624066	0.517887	0.374104	0.464495	0.453862	0.620658	0.515078	0.547999
Axin2	0.84406	1.03521	0.772223	0.897388	0.801653	1.06748	1.13763	1.26282
E030025P04Rik	0.169073	0.172544	0.206894	0.195588	0.195341	0.22513	0.243425	0.176831
Rgs9	0.227887	0.313847	0.328765	0.343221	0.30048	0.307192	0.303615	0.277933
1700096J18Rik	0.458172	0.468258	0.527625	0.635318	0.5877	0.682087	0.603162	0.573077
Gm11696	0.662702	1.17246	1.3621	1.24967	1.15014	0.815877	0.8003	0.758916
Gna13	1.02786	0.9611	1.26537	1.02346	0.932204	0.732542	0.619356	0.648009
Amz2	1.08791	0.821456	0.913948	1.15367	1.13069	0.802511	0.9069	0.692561
Gm45916	0.930583	0.779248	0.758716	0.998298	0.998255	0.693453	0.709156	0.635435
Slc16a6	0.176649	0.300952	0.291056	0.312528	0.389562	0.195853	0.235249	0.282328
Arsg	0.215993	0.589228	0.445758	0.466526	0.548448	0.473463	0.485485	0.552901
Wipi1	0.726795	1.26231	1.36151	1.39253	1.25791	1.19416	1.03084	1.04897
Prkar1a	0.160596	0.574444	0.644769	0.672261	0.575398	0.615991	0.597847	0.589974
Fam20a	0.561225	0.276313	0.261982	0.293403	0.246521	0.325104	0.259091	0.231901
1700012B07Rik	0.0140397	0.0954461	0.0662705	0.136824	0.0733426	0.0656708	0.0887764	0.0724301
1700023C21Rik	0.309152	0.161115	0.174503	0.230422	0.153353	0.184625	0.1672	0.199647
Abca8b	0.327411	0.189491	0.16458	0.286552	0.230577	0.202689	0.190067	0.181696
Abca8a	0.090755	0.0680426	0.052253	0.0725502	0.0662474	0.0846238	0.0681636	0.0585229
Abca9	0.0469868	0.0749173	0.0922723	0.0838702	0.105996	0.11061	0.0555545	0.0814354
Abca6	0.091894	0.0891378	0.0659221	0.0530519	0.0764407	0.0759418	0.116007	0.0670704
Abca5	0.323066	0.285175	0.264917	0.35273	0.322729	0.409343	0.303033	0.340674
Map2k6	0.795483	0.916464	0.910443	1.11901	1.00458	1.40364	1.19269	1.34887
Kcnj16	0.0664901	0.0572957	0.068753	0.100358	0.077183	0.132434	0.06596	0.0840171
Kcnj2	0.819311	1.1348	0.645043	0.898062	0.888132	1.14769	0.953916	1.1616
BC006965	0.48596	0.31402	0.450322	0.308747	0.291755	0.278403	0.262653	0.224981
Sox9	0.53098	0.303318	0.677299	0.235898	0.247373	0.287025	0.331747	0.265962
Gm11681	0.0654305	0.0497068	0.145605	0.137635	0.0804363	0.109569	0.0807364	0.0898922
1700012H19Rik	0.168623	0.226877	0.282051	0.194329	0.192225	0.248885	0.250724	0.229821
2610035D17Rik	0.703477	0.874586	0.998291	0.666147	0.710676	0.558467	0.541256	0.492026
4732490B19Rik	0.406278	0.0640501	0.0665761	0.0813616	0.127512	0.12187	0.0390182	0.081333
Slc39a11	1.26157	0.727338	0.716161	0.900289	0.904381	0.808981	0.823653	0.780741
Sstr2	0.082298	0.134586	0.171882	0.104604	0.124855	0.0830483	0.126089	0.0813959
Cog1	0.443695	0.304852	0.413585	0.662827	0.67536	0.702728	0.704982	0.687554
Fam104a	0.559775	0.508744	0.555515	0.880189	0.877681	0.864022	0.842409	0.738364
D11Wsu47e	0.637735	0.303604	0.313215	0.629427	0.538817	0.423036	0.422178	0.377277
Cpsf4l	0.678954	0.0667569	0.0807711	0.1725	0.17078	0.128429	0.142898	0.130172
Cdc42ep4	0.123331	0.193436	0.206982	0.267875	0.345596	0.275084	0.261871	0.301019
Sdk2	1.48333	0.586268	0.580132	0.601919	0.622204	0.592449	0.70822	0.622244
1700092K14Rik	0.491993	0.575464	0.522236	0.621751	0.533902	0.677501	0.470365	0.61153
4932435O22Rik	0.404715	0.307353	0.265478	0.240645	0.278643	0.381199	0.281265	0.362027
Rpl38	0.379821	0.586045	0.58847	0.61217	0.516898	0.702629	0.656536	0.61912
Ttyh2	0.537722	0.569659	0.477073	0.700012	0.702501	0.836129	0.934905	0.905572
Dnaic2	0.27604	0.157977	0.145132	0.157756	0.174546	0.21801	0.256902	0.237209
Kif19a	0.331272	0.253414	0.237684	0.203701	0.186662	0.154458	0.243449	0.179708
Btbd17	0.150623	0.0877444	0.108834	0.140765	0.127324	0.138338	0.190467	0.115334
Gpr142	0.644113	0.40987	0.404717	0.524275	0.56971	0.762116	0.902029	0.846608
Gprc5c	1.07187	0.875175	1.00384	1.01087	1.02563	1.50136	1.67009	1.61029
Cd300a	0.0961589	0.14517	0.116304	0.118438	0.198539	0.227719	0.306231	0.216037
Cd300lb	0.108914	0.0681629	0.101876	0.123765	0.117631	0.143512	0.173456	0.135839
Cd300c	0.221325	0.0792807	0.0663146	0.0941367	0.138435	0.118032	0.212098	0.124829
Cd300ld	0	0.04801	0.050651	0.0597647	0.102895	0.0735	0.0769091	0.116338
Cd300c2	0	0.131514	0.0562035	0.0423235	0.0365622	0.0426931	0.0183364	0.0588175
Cd300ld4	0.095894	0.0515764	0.0198847	0.0130536	0.00641288	0.0120718	0.0189673	0.0181462
Cd300ld3	0.166159	0.0778496	0.0291993	0.0179377	0.00226208	0.015078	0.0315964	0.0275326
Cd300e	0.279821	0.0924987	0.13276	0.122796	0.0653426	0.127188	0.144505	0.125177
Rab37	0.284576	0.372396	0.33809	0.267991	0.318884	0.261438	0.318275	0.243407
Cd300lf	0.122411	0.0392607	0.0631938	0.061846	0.0703382	0.068146	0.0804127	0.0808901
Slc9a3r1	0.637391	0.604799	0.452475	0.405022	0.438908	0.356785	0.460055	0.358038
Tmem104	0.730146	0.733356	0.611264	0.812382	0.90954	0.805717	1.03513	0.893079
Nat9	0.772424	0.843995	0.766156	0.993824	1.11484	1.01141	1.15023	1.03124
Grin2c	0.477325	0.477624	0.321441	0.514574	0.569634	0.458948	0.591131	0.477863
Fdxr	0.689815	0.704787	0.544656	0.716631	0.74828	0.704381	0.730865	0.804023
Fads6	0.515636	0.400143	0.579533	0.593784	0.58998	0.448577	0.637933	0.532867
Otop2	0.342417	0.215536	0.295649	0.325683	0.245816	0.414064	0.426482	0.494112
Ush1g	0.537914	0.280286	0.344542	0.379339	0.311735	0.474499	0.451989	0.609796
Otop3	0.124682	0.0267043	0.102729	0.119945	0.114968	0.056354	0.0777382	0.0863426
Hid1	0.322212	0.19609	0.385763	0.267772	0.288054	0.259879	0.227847	0.176327
Cdr2l	0.15253	0.235564	0.334689	0.188469	0.228817	0.184131	0.143545	0.130939
Mrpl58	0.707675	0.714145	0.772463	1.15494	1.04571	0.916905	0.865745	0.852009
Kctd2	0.778921	0.941108	0.999341	1.20162	1.22405	1.07259	1.18675	1.06617
Atp5h	0.492066	0.746987	0.701767	0.601211	0.70343	0.714866	0.800331	0.786887
Trim80	0.236278	0.175258	0.134146	0.0749325	0.0943397	0.154762	0.137595	0.146393
Mir3968	0	0.0562155	0.108007	0.0944896	0.101117	0.0768181	0.0974545	0.106337
Slc16a5	0.138874	0.105361	0.102096	0.103016	0.178836	0.2141	0.102355	0.171975
Armc7	0.526775	0.224596	0.229644	0.357028	0.363335	0.427142	0.320689	0.343395
LOC102634812	0.101649	0.0978145	0.151063	0.193488	0.21593	0.199526	0.250813	0.252939
Nt5c	0.0835894	0.0641353	0.159653	0.19987	0.24041	0.22466	0.266645	0.274153
Jpt1	0.439589	0.26309	0.427107	0.5794	0.545208	0.519644	0.440653	0.440524
Sumo2	0.134993	0.346632	0.393456	0.46782	0.452567	0.366877	0.376615	0.366074
Nup85	0.0956556	0.15888	0.138213	0.183503	0.25353	0.290632	0.172536	0.248879
Gga3	0.42653	0.626065	0.463161	0.502761	0.434057	0.47937	0.480569	0.540537
Mrps7	0.305583	0.810737	0.63403	0.648317	0.547859	0.604014	0.528956	0.611728
Mif4gd	0	0.0619023	0.0794801	0.0674844	0.0667438	0.0763651	0.117445	0.106964
Slc25a19	0	0	0	0	0	0	0	0
Grb2	0.330371	0.599589	0.647732	0.672694	0.719113	0.767439	0.64346	0.712081
Tmem94	0.383132	0.556604	0.368228	0.604642	0.64635	0.717887	0.634362	0.735647
Mir5621	0	0.110897	0.14721	0.203907	0.24911	0.272249	0.19444	0.358168
Caskin2	0.557576	0.413632	0.500033	0.712696	0.696846	0.709531	0.725562	0.701668
Tsen54	0.882066	0.792794	0.811836	1.06309	0.971366	0.915592	1.02805	0.902901
Llgl2	0.700152	0.666541	0.613525	0.811218	0.776741	0.753959	0.833615	0.868604
Recql5	0.622755	0.439942	0.455355	0.615978	0.668927	0.526687	0.672218	0.57232
Smim5	0.293046	0.377424	0.332874	0.547386	0.584161	0.571241	0.664204	0.569937
Smim6	0.0465695	0.0644486	0.0851087	0.113275	0.196201	0.143098	0.309355	0.151202
Sap30bp	0.553927	0.206812	0.303883	0.363349	0.332881	0.209382	0.359249	0.283823
Itgb4	0.275987	0.132832	0.153232	0.189953	0.174053	0.222415	0.293375	0.196257
B230344G16Rik	0.150252	0.10682	0.106191	0.159386	0.133848	0.182191	0.246065	0.131153
Galk1	0.293464	0.282957	0.366849	0.549972	0.495817	0.360881	0.584347	0.431106
H3f3b	0.760344	1.27365	2.00811	1.70951	1.70957	1.63791	1.63793	1.41996
Unk	0.80857	0.610243	0.884113	0.763005	0.801404	0.903376	0.911556	0.815713
Unc13d	0.187616	0.237336	0.212336	0.282964	0.179644	0.225808	0.335409	0.234649
Wbp2	0.327	0.861777	0.579627	0.659595	0.650395	0.75479	0.809	0.698715
Trim47	0.757066	0.282208	0.352135	0.3381	0.493996	0.459106	0.59976	0.519987
Trim65	0.549351	0.364278	0.414464	0.546922	0.533146	0.460421	0.661989	0.540248
Mrpl38	0.739066	0.68706	0.683511	0.862289	0.889549	0.718896	0.910878	0.647848
Fbf1	0.323026	0.237376	0.316599	0.351981	0.365855	0.35226	0.263729	0.283456
Acox1	0.310411	0.503253	0.53478	0.615469	0.579968	0.53387	0.655502	0.519811
Ten1	0.223285	0.443629	0.531481	0.536152	0.547026	0.445014	0.627076	0.446964
Cdk3-ps	0.0352318	0.0773233	0.139654	0.0970554	0.0970952	0.140202	0.293875	0.229371
Evpl	0.143616	0.0969348	0.128293	0.105372	0.120868	0.150149	0.175644	0.174597
Srp68	0.125358	0.248877	0.285311	0.304228	0.256031	0.382629	0.341575	0.352169
Galr2	0.403318	0.127283	0.155248	0.208978	0.237105	0.379526	0.45624	0.414977
Exoc7	0.532497	0.461231	0.560949	0.580227	0.476682	0.581775	0.695371	0.595342
Foxj1	0.128914	0.201719	0.319759	0.244671	0.236804	0.315077	0.31004	0.300729
Rnf157	0.843046	0.562506	0.652908	0.618275	0.567704	0.746891	0.554505	0.642837
Ubald2	1.31082	1.05204	1.31473	1.06379	1.31389	1.04269	1.16872	1.22404
Qrich2	0.32053	0.225862	0.228428	0.258247	0.287824	0.323079	0.430624	0.44913
Prpsap1	0.439974	0.311789	0.486587	0.485164	0.584606	0.588175	0.598751	0.6943
Sphk1	0.0454172	0.217211	0.997057	0.447099	0.455906	0.402275	0.447945	0.373191
Ube2o	0.639404	0.649509	0.658569	0.625003	0.662381	0.583171	0.6649	0.611205
Aanat	0.564026	0.185682	0.218542	0.220957	0.329329	0.327459	0.42738	0.24405
Rhbdf2	1.17969	0.952236	1.05345	1.22802	1.12831	1.16191	1.48945	1.25925
Cygb	0.249172	0.336198	0.322595	0.53283	0.438047	0.313918	0.439384	0.315783
Prcd	0.280556	0.297514	0.292848	0.423625	0.359447	0.30161	0.356444	0.315486
1810032O08Rik	0.359775	0.382293	0.462469	0.56518	0.478589	0.714318	0.625369	0.78075
Snord1c	0.557616	0.482569	0.553886	0.785704	0.645286	0.862116	0.7968	0.984981
Snord1b	0.55555	0.514684	0.621939	0.852208	0.721217	1.00911	0.843305	1.12705
Snord1a	0.547947	0.535393	0.646539	0.854289	0.723684	1.02013	0.899816	1.15401
St6galnac2	0.532967	0.200654	0.215784	0.152747	0.177406	0.283057	0.156229	0.265737
St6galnac1	0.0578543	0.0416566	0.023564	0.028936	0.0364597	0.0446671	0.0412145	0.0386019
BC018473	0	0.0106541	0.0186178	0.0204031	0.03259	0.0174097	0.04198	0.0379893
Mxra7	0.229	0.263228	0.361524	0.351647	0.35119	0.509521	0.646033	0.535296
Jmjd6	1.14131	1.87748	1.77061	1.49544	1.43652	1.5567	1.65125	1.54878
Mettl23	1.05152	1.75658	1.6391	1.40549	1.35364	1.40901	1.54208	1.44557
Mfsd11	1.04269	0.707687	0.764081	0.779566	0.760613	0.830839	0.911127	0.885838
Srsf2	2.04537	1.27607	1.39257	1.45003	1.39512	1.48693	1.66655	1.61521
Mgat5b	0.570093	0.348243	0.377757	0.410855	0.391365	0.371683	0.320055	0.288682
Snhg20	0.212377	0.400278	0.433472	0.498713	0.479271	0.635131	0.725673	0.700131
Mir6516	0.742397	0.913917	0.747012	0.961497	0.985524	1.65389	1.78869	1.88105
Sec14l1	0.92298	0.978251	0.815164	1.06941	1.12494	1.50009	1.40153	1.55138
2022-09-09	1.38126	1.29404	2.3303	1.50982	1.47871	1.4453	1.60817	1.28586
Gm11729	1.06046	0.365398	0.397683	0.449114	0.395464	0.441816	0.514795	0.404348
Gm8624	0.325371	0.208516	0.269026	0.21626	0.280985	0.357405	0.340836	0.423257
Gm11733	1.02087	0.615113	0.65743	0.81536	0.717268	0.919608	0.988327	1.00302
2900041M22Rik	1.18016	1.17462	1.16846	1.374	1.12938	1.57195	1.65155	1.67374
Tnrc6c	1.05077	1.14644	1.04234	1.09292	1.11135	1.13295	1.05176	1.2917
Tmc6	0.566934	0.353782	0.404856	0.336683	0.458237	0.448418	0.55356	0.418255
Tmc8	0.508728	0.34382	0.469411	0.525234	0.486622	0.541181	0.726158	0.470629
6030468B19Rik	0.11857	0.196368	0.129483	0.215384	0.279564	0.343464	0.341142	0.332359
Syngr2	0.75449	0.511093	0.614086	0.865443	0.747912	1.02608	0.981835	0.909138
Afmid	0.933993	0.909692	0.8612	1.19774	1.24913	1.40253	1.38562	1.47248
Tk1	1.01938	0.993521	0.844082	1.24042	1.32928	1.42481	1.4442	1.58738
Birc5	0.466517	0.410108	0.455346	0.576434	0.645776	0.647422	0.764516	0.710832
Tmem235	0.22404	0.0726466	0.108998	0.187941	0.16937	0.235478	0.207464	0.253642
Tha1	1.41905	1.17926	1.53334	1.50752	1.63249	1.66847	1.71716	1.66922
Socs3	1.28316	2.06402	3.04304	2.3201	2.49192	2.50538	2.30692	2.46337
Pgs1	0.463603	0.606451	0.974818	0.677557	0.674089	0.61741	0.691669	0.715685
Mir6933	0.391907	0.557378	0.886439	0.530045	0.61707	0.688746	0.786847	0.668098
Dnah17	0.789781	0.504799	0.529098	0.512905	0.501133	0.523212	0.558395	0.499433
Cyth1	1.5703	1.2249	1.27221	1.39647	1.44031	1.68782	1.49093	1.76377
Usp36	0.795377	0.705125	0.81303	0.854552	0.764245	0.846092	0.762022	0.811053
Timp2	0.783616	0.320065	0.424935	0.456445	0.418195	0.453745	0.502802	0.462644
Cep295nl	0.659815	0.412514	0.54044	0.607334	0.540545	0.478834	0.526282	0.500097
Lgals3bp	0.49143	0.555471	0.575206	0.648889	0.61489	0.637559	0.658664	0.597368
Cant1	0.416682	0.380892	0.469958	0.563678	0.525729	0.526579	0.6286	0.626075
C1qtnf1	0.314861	0.217649	0.153796	0.228779	0.244505	0.215152	0.278453	0.210086
Gm11747	0.346179	0.130629	0.0903134	0.216484	0.200726	0.146175	0.193427	0.121628
Engase	0.469781	0.409261	0.40476	0.383453	0.371061	0.351183	0.398209	0.294199
Rbfox3	0.960768	0.827045	0.76472	0.809651	0.830258	0.643093	0.788789	0.530475
Enpp7	0.285642	0.322895	0.260304	0.270048	0.312184	0.206851	0.17384	0.205048
Cbx2	0.442874	0.24208	0.24534	0.387747	0.285277	0.286978	0.241702	0.217846
Cbx8	0.738139	1.13772	1.04177	1.08188	1.13008	0.949068	0.986324	0.846964
Cbx4	1.29442	1.39148	1.17825	1.19357	1.17987	1.16119	0.859753	1.01249
Tbc1d16	0.540682	0.906291	0.845868	0.973329	1.02773	1.05181	1.02973	1.12812
Mir6934	0.696636	0.676361	0.517815	0.700926	0.728777	0.849793	0.739189	0.869773
Ccdc40	0.282947	0.448243	0.507896	0.489045	0.569023	0.658334	0.630293	0.692757
Gaa	0.289781	0.48884	0.481774	0.410874	0.439835	0.574656	0.536309	0.462363
Eif4a3	0.024543	0.133554	0.117366	0.179625	0.176439	0.142083	0.173542	0.155901
Card14	0.0920397	0.0364561	0.0335954	0.0359221	0.0427072	0.0453725	0.0245145	0.0333565
Sgsh	0.386338	0.224411	0.23708	0.215144	0.231464	0.336199	0.24786	0.209036
Slc26a11	0.223881	0.195053	0.234738	0.229657	0.274776	0.307777	0.283727	0.263533
Mir1932	1.80609	1.09112	0.953443	1.07696	1.18477	1.24144	1.38931	1.30901
A930037H05Rik	0.514629	0.380013	0.370554	0.387715	0.379343	0.545645	0.462138	0.529266
Endov	0.81394	0.359484	0.407685	0.382209	0.385192	0.554658	0.534425	0.519899
Nptx1	0.240536	0.191599	0.294385	0.208436	0.235212	0.238641	0.345687	0.216409
Gm11762	0.127848	0.170907	0.216869	0.142702	0.202596	0.206651	0.230589	0.166244
Rptor	2.26733	2.21752	2.7284	2.37492	2.33747	2.4074	2.36982	2.12593
Rptoros	0.261192	0.345028	0.402925	0.37282	0.390621	0.462141	0.475278	0.411732
Chmp6	0.565424	0.61795	0.912932	0.852002	0.786504	0.92528	1.03876	0.795209
Baiap2	1.11477	0.739429	1.47835	0.86128	0.913313	0.664644	0.790362	0.55543
Aatk	0.484682	0.210504	0.269489	0.266702	0.259792	0.273939	0.275465	0.267574
Mir3065	0.326715	0.292647	0.363232	0.33954	0.287933	0.240629	0.316355	0.233874
Mir338	0.697735	0.273692	0.279079	0.309464	0.365818	0.336865	0.420276	0.318831
Cep131	0.836093	0.473393	0.474365	0.500844	0.606214	0.480082	0.640093	0.530772
Tepsin	0.891119	0.572409	0.693112	0.644424	0.69531	0.736515	0.841755	0.823054
Ndufaf8	1.4479	0.819093	1.0353	0.958799	0.952747	1.04535	1.14168	1.15055
Slc38a10	0.642993	0.864524	0.801508	0.833661	0.929114	0.984605	0.87714	0.979787
2810410L24Rik	1.89675	1.38565	1.44115	1.25915	1.39407	1.62351	1.80664	2.00537
Bahcc1	1.88532	1.38104	1.36177	1.34612	1.44706	1.67846	1.62397	1.7532
2900052L18Rik	3.02468	2.8154	2.72175	2.61555	2.74055	2.8495	2.76898	2.93469
0610009L18Rik	0.560583	0.390078	0.430779	0.441348	0.522565	0.629317	0.652125	0.644996
Actg1	0	0	0	0	0	0	0	0
Mir6935	0	0	0	0	0	0	0	0
Fscn2	0.212166	0.337777	0.418805	0.330247	0.362801	0.462256	0.3272	0.383546
Faap100	0.563841	0.795446	0.70509	0.706367	0.788662	0.800825	0.748062	0.851289
Nploc4	0.87049	0.852604	0.664803	0.74509	0.807611	0.833537	0.80204	0.791276
Tspan10	0.55155	0.274624	0.228603	0.245651	0.231972	0.246538	0.281489	0.312732
Pde6g	0.393272	0.532113	0.373916	0.385872	0.341296	0.3739	0.292985	0.331666
Ccdc137	0.312232	0.477637	0.375517	0.404304	0.369224	0.352417	0.338975	0.358767
Oxld1	0.11898	0.607897	0.512275	0.545313	0.478467	0.476113	0.422469	0.407552
Hgs	0.967238	0.386125	0.577731	0.616573	0.693807	0.546011	0.547444	0.593664
Arl16	1.08291	0.364346	0.587591	0.640149	0.745375	0.597168	0.525827	0.561628
Mrpl12	0.731179	0.534346	0.665652	0.616874	0.605048	0.521002	0.829227	0.727518
Slc25a10	0.872457	0.549316	0.630965	0.458571	0.478659	0.654073	0.657873	0.635436
Gcgr	0.00307947	0.0111955	0.0267005	0.0287561	0.0227613	0.0408478	0.0231818	0.0361345
Mcrip1	0	0	0	0	0	0	0	0
Ppp1r27	0	0	0	0	0	0	0	0
P4hb	0	0	0	0	0	0	0	0
Arhgdia	0	0	0	0	0	0	0	0
Anapc11	0	0	0	0	0	0	0	0
Alyref	0	0	0	0	0	0	0	0
Npb	0	0	0	0	0	0	0	0
Pcyt2	0	0	0	0	0	0	0	0
Sirt7	0	0	0	0	0	0	0	0
Mir6936	0	0	0	0	0	0	0	0
Mafg	0	0	0	0	0	0	0	0
Pycr1	0.784232	0.701373	0.5983	0.567725	0.593824	0.58899	0.429433	0.585948
Myadml2	1.18526	1.1144	0.974615	0.926298	1.02032	0.958573	0.735711	0.992645
Notum	0.426113	0.339982	0.381899	0.208884	0.232082	0.282478	0.334015	0.306963
Aspscr1	0.754172	0.567975	0.948851	0.598052	0.583911	0.581373	0.615925	0.5061
Lrrc45	0.740967	0.650747	0.757913	0.578704	0.516962	0.718776	0.793531	0.71261
Cenpx	0.848589	0.729574	0.826452	0.681145	0.620174	0.742349	0.923769	0.76642
Rac3	0.153483	0.318429	0.307949	0.270903	0.186761	0.40476	0.373251	0.314991
Dcxr	0.721563	0.385426	0.470938	0.465498	0.389218	0.494764	0.651811	0.61961
Cbr2	0.629113	0.327759	0.318552	0.233439	0.349278	0.430791	0.596831	0.431778
Gps1	0.826298	0.494288	0.710348	0.515531	0.528079	0.627275	0.632704	0.516607
Rfng	0.523914	0.310293	0.57674	0.400029	0.370517	0.501016	0.458269	0.414588
Dus1l	0.967682	0.46798	0.485438	0.472676	0.53199	0.584356	0.610655	0.612431
Fasn	0.907755	0.416143	0.420049	0.362239	0.335184	0.524292	0.542551	0.568376
Ccdc57	0.746258	0.715246	0.538545	0.809612	0.734429	0.782333	0.87316	0.828776
Slc16a3	1.9225	2.58485	1.38744	1.70818	1.76194	2.03197	2.16047	2.41795
Csnk1d	1.57228	1.30413	1.124	1.07576	1.05263	1.37454	1.37647	1.31257
Cd7	0.666225	0.380065	0.538112	0.322785	0.304253	0.447016	0.410502	0.394812
Sectm1b	0.0173113	0.152251	0.11565	0.117865	0.128706	0.149317	0.1971	0.16614
Sectm1a	0.0288808	0.0580877	0.0842252	0.12581	0.0889195	0.0971782	0.0687127	0.0930203
Tex19.2	0.107881	0.213063	0.149042	0.213787	0.20443	0.221413	0.157429	0.168726
Tex19.1	0.414907	0.0650401	0.108879	0.256559	0.202126	0.231021	0.139685	0.175429
Uts2r	0.34649	1.37325	0.731737	1.35227	1.05558	1.356	1.35817	1.55971
Ogfod3	0.255907	0.287737	0.172011	0.263761	0.183089	0.341754	0.468471	0.424734
Hexdc	0.336636	0.173947	0.107694	0.174446	0.136529	0.268608	0.344167	0.403511
Cybc1	0.192609	0.123479	0.139484	0.312253	0.277837	0.32398	0.200675	0.352284
Narf	0.638086	0.635732	0.543723	0.834585	0.91487	0.969649	0.783247	0.870697
Foxk2	0.403616	0.442965	0.458543	0.472187	0.491789	0.463901	0.557896	0.481888
Wdr45b	0.418238	0.41488	0.36294	0.353465	0.357057	0.461251	0.530465	0.513143
Rab40b	0.261397	0.352599	0.335609	0.472984	0.497148	0.380386	0.4567	0.45063
Mir7236	0.600086	0.785203	0.692455	0.927367	0.969676	0.735613	0.945658	0.898293
Fn3krp	0.140934	0.0558221	0.0494312	0.0221159	0.0520483	0.051745	0.139345	0.106743
Fn3k	0.392464	0.258321	0.224298	0.223036	0.266398	0.40289	0.509655	0.545704
Tbcd	0.543808	0.366258	0.315083	0.659524	0.612925	0.558563	0.60166	0.590505
Zfp750	0.39343	0.258882	0.193967	0.320782	0.317744	0.271145	0.352276	0.336385
B3gntl1	0.46953	0.479023	0.544721	0.655244	0.679543	0.569925	0.603951	0.610125
Metrnl	0.179781	0.484439	0.618896	0.487237	0.574037	0.460616	0.563715	0.569569
Ptchd3	0.101477	0.134201	0.159111	0.187296	0.203883	0.207446	0.211029	0.208241
Rab10os	0.841848	0.434571	0.389062	0.505261	0.511611	0.566756	0.675153	0.652708
Rab10	0.709344	0.912742	1.01558	1.10809	1.00961	1.21416	1.23009	1.22235
Kif3c	0.596185	0.765501	0.729633	0.843488	0.896163	0.8945	0.835498	0.903149
1110002L01Rik	0.237245	0.613115	0.530197	0.824443	0.78972	0.731594	0.720216	0.698131
Asxl2	0.320417	0.555596	0.435058	0.74495	0.759246	0.739734	0.594113	0.706572
Dtnb	0.615053	0.744757	0.650531	0.631824	0.697051	0.817458	0.603798	0.709158
Dnmt3a	1.30323	2.08666	1.90174	2.11387	2.14802	2.1423	1.96589	2.14534
Dnmt3aos	0.801914	0.781551	0.822795	1.08934	1.14742	1.19828	1.15731	1.20009
Pomc	0.537742	0.488534	0.433844	0.580467	0.576735	0.611226	0.599995	0.644174
Efr3b	0.541834	0.572972	0.735454	0.513263	0.544565	0.555022	0.51122	0.556482
Dnajc27	0.35847	0.500125	0.387932	0.43551	0.442855	0.522317	0.461753	0.493834
Adcy3	0.188351	0.194476	0.163956	0.198419	0.232991	0.255816	0.208584	0.281533
Cenpo	0.0075298	0.0302256	0.0365399	0.114626	0.0614568	0.0696225	0.0546855	0.0719232
Ptrhd1	0.0122517	0.0158897	0.0420175	0.0872907	0.0591903	0.135311	0.122369	0.113507
Ncoa1	0.537874	0.798381	0.596673	0.765756	0.804867	0.950078	0.658504	0.864197
Gm31938	0.101073	0.535937	0.39399	0.539685	0.674477	0.683072	0.713773	0.764305
Itsn2	0.334457	0.316363	0.441519	0.415808	0.445549	0.360392	0.36084	0.34848
Fam228a	0.130735	0.107268	0.101104	0.200753	0.118032	0.109546	0.0898273	0.11634
Fam228b	0.0237881	0.0621554	0.0397277	0.108137	0.0418214	0.0499047	0.0144182	0.0264824
Pfn4	0.072543	0.013381	0.0111274	0.00738754	0.0238067	0.0236077	0.0268436	0.0194909
Sf3b6	0.179046	0.20694	0.254435	0.270325	0.317327	0.343162	0.336004	0.369676
Fkbp1b	0.0393046	0.257201	0.218061	0.299439	0.307018	0.279623	0.320891	0.232928
Wdcp	0.0968609	0.194865	0.191992	0.237696	0.250089	0.261103	0.2754	0.235948
Mfsd2b	0.0654503	0.135536	0.12976	0.13955	0.209127	0.201707	0.146609	0.211594
Ubxn2a	0.530424	0.34812	0.417313	0.495189	0.43971	0.36737	0.297787	0.379293
Atad2b	0.357007	0.370897	0.456457	0.433713	0.544641	0.542948	0.493111	0.509083
Klhl29	1.53533	1.89757	1.61652	1.98766	1.94659	1.92977	1.82941	1.72293
2810032G03Rik	0.370483	0.263521	0.250882	0.299033	0.24798	0.146879	0.226745	0.166378
1700101O22Rik	0.0725695	0.0399649	0.0677723	0.0614239	0.0606003	0.0984629	0.0275291	0.0646809
Apob	0.0750397	0.122356	0.115528	0.140953	0.143574	0.0861101	0.0895709	0.0818837
Ldah	0.269801	0.214521	0.187729	0.220971	0.214615	0.19586	0.192404	0.184348
Gdf7	0.0864437	0.158774	0.169578	0.0763062	0.0798389	0.148911	0.120631	0.125982
Hs1bp3	0.630735	0.710712	0.782466	0.742889	0.853886	0.692535	0.692198	0.631106
Rhob	1.78926	1.27298	1.34349	1.25906	1.54401	1.42147	1.64949	1.52513
Slc7a15	0.141364	0.117684	0.166682	0.157886	0.170482	0.160234	0.1415	0.143096
Pum2	0.74545	0.458163	0.393781	0.476829	0.478616	0.386724	0.399731	0.350041
Sdc1	0.715881	0.340541	0.339873	0.371567	0.389864	0.369252	0.56906	0.411358
Laptm4a	0.596325	0.918115	0.767028	0.997824	0.992867	1.00133	1.06041	1.01153
Matn3	0.326596	0.299366	0.389376	0.316751	0.338189	0.395698	0.487222	0.398506
Wdr35	0.180444	0.289649	0.322816	0.313869	0.351627	0.335774	0.376045	0.30638
Ttc32	0.543411	0.589416	0.611867	0.590671	0.591956	0.632514	0.662778	0.694709
1700022H16Rik	0.10996	0.166328	0.184551	0.212462	0.14742	0.145264	0.224805	0.184116
Osr1	0.0980795	0.21992	0.219157	0.211701	0.159821	0.209135	0.270375	0.220502
Nt5c1b	0.772046	0.583985	0.416691	0.437811	0.398133	0.425989	0.376685	0.340991
Rdh14	1.15579	1.08175	0.739199	0.775112	0.666884	0.790743	0.638145	0.623557
Gm38407	0.10947	0.112624	0.121411	0.20868	0.201334	0.242259	0.180922	0.180134
7420701I03Rik	0.0626159	0.0469499	0.0673255	0.0274481	0.0301684	0.0341015	0.0384873	0.0418602
Kcns3	0.0583709	0.116454	0.107813	0.106557	0.0789722	0.093	0.0887873	0.100979
9530020I12Rik	0.242	0.311704	0.234614	0.341535	0.310716	0.383911	0.312576	0.390081
Msgn1	0.270815	0.0729173	0.0729257	0.0743097	0.062224	0.0744505	0.0863	0.109426
Gen1	0.217682	0.314549	0.331676	0.298907	0.347212	0.310068	0.242433	0.321925
Smc6	0.446881	0.287972	0.30297	0.296372	0.332009	0.284849	0.241911	0.313997
Mir7675	0.273894	0.105431	0.0733859	0.103202	0.129294	0.101755	0.10534	0.143615
Vsnl1	0.11296	0.0997544	0.115791	0.132841	0.145321	0.0990087	0.110413	0.106815
4930511A02Rik	0	0.00483208	0.0245151	0.0273806	0.0181479	0.032297	0.0487709	0.0468346
Rad51ap2	0.035947	0.101471	0.0964342	0.0576471	0.059798	0.0825285	0.0582164	0.0523586
Tubb2a-ps2	0.324272	0.134687	0.134091	0.119346	0.11624	0.0873478	0.0947127	0.103182
Fam49a	0.394556	0.330303	0.255429	0.523721	0.526057	0.320375	0.267815	0.322958
4921511I17Rik	0.183861	0.164261	0.0942089	0.10442	0.104435	0.0944394	0.114862	0.0955422
Gm34637	0.408589	0.330712	0.197128	0.221144	0.28535	0.254019	0.187313	0.210314
Mycn	0.934861	0.591333	0.368344	0.529204	0.534893	0.68835	0.619642	0.630438
Ddx1	0.245066	0.29403	0.250152	0.26092	0.314917	0.264708	0.19652	0.244777
Nbas	0.648589	0.553085	0.388301	0.532843	0.547187	0.490126	0.392358	0.411344
Gm35725	0.154675	0.0858972	0.0694281	0.109284	0.0969122	0.0701423	0.0901473	0.080572
Fam84a	0.0772715	0.169409	0.139935	0.160704	0.181865	0.100632	0.132696	0.13742
Gm16497	0.108086	0.0548546	0.0619275	0.0765052	0.0743865	0.0380705	0.0400782	0.0409829
4930448C13Rik	0.0491258	0.0548045	0.0564559	0.068237	0.0509136	0.0383564	0.0546327	0.0445037
Trib2	1.12157	1.023	0.772414	0.94942	0.833116	0.799882	0.832667	0.725354
Mir6387	1.38619	1.34512	0.996032	1.28238	1.17298	1.14879	1.07533	1.12272
Lpin1	1.93689	2.44232	2.10782	2.87191	2.76978	2.1254	2.15847	1.95783
Ntsr2	1.42148	2.34924	2.15304	2.9057	2.86113	2.05053	2.22161	2.03524
Greb1	0.544272	0.659524	0.774993	0.609623	0.629363	0.635814	0.624702	0.590986
E2f6	0.955503	0.914642	1.02602	0.953569	0.92606	1.07431	1.11183	1.07415
Rock2	0.772616	0.772779	1.26884	1.08741	0.951903	0.998479	0.86596	0.838575
Pqlc3	0.131834	0.318341	0.557535	0.416187	0.323511	0.446093	0.516773	0.425785
2410004P03Rik	0.417066	0.331248	0.385277	0.34367	0.409988	0.325114	0.353873	0.333158
Kcnf1	0.425881	0.826521	1.09462	0.854107	0.829448	1.01049	0.803773	0.970904
Pdia6	0.532192	0.669815	0.862934	0.724877	0.639384	0.631665	0.672489	0.576609
Atp6v1c2	0.0815828	0.130411	0.126248	0.144298	0.132755	0.145473	0.158693	0.134963
Nol10	0.305967	0.201318	0.322167	0.494472	0.369575	0.33577	0.277916	0.298126
Mir3066	0.361993	0.371559	0.527089	0.726746	0.540754	0.461929	0.44806	0.420965
Odc1	1.19972	1.91457	2.01974	2.24744	2.1029	1.46389	1.21127	0.8959
Hpcal1	0.675675	0.448902	0.387698	0.427704	0.441729	0.370386	0.415762	0.400392
5730507C01Rik	0.0994834	0.0708471	0.0936069	0.0497561	0.0420278	0.0340928	0.0213291	0.0063063
1700030C10Rik	0.123854	0.11404	0.101188	0.148891	0.151908	0.0559022	0.0336655	0.0415934
Asap2	0.789132	0.656298	0.577322	0.551687	0.568782	0.672489	0.629344	0.68285
Itgb1bp1	0.0534503	0.2809	0.250261	0.237543	0.285177	0.359486	0.336751	0.310299
Cpsf3	0.196775	0.332709	0.292877	0.267824	0.322795	0.349546	0.340709	0.321581
Iah1	0.375649	0.18992	0.190301	0.119952	0.193335	0.09688	0.181753	0.166828
Adam17	0.334629	0.337115	0.31326	0.355837	0.404675	0.505661	0.483142	0.465091
Ywhaq	0.660318	0.626822	0.512898	0.628979	0.547949	0.640069	0.64096	0.681356
Gm4425	0	0	0.00275725	0.00133218	0.00112738	0.00260891	0.00219818	0.00395624
2410018L13Rik	0.225066	0.0509549	0.0616063	0.0297664	0.026407	0.0261906	0.0258527	0.0222839
9030624G23Rik	0.0852185	0.0528596	0.0487373	0.0445848	0.0429517	0.00776609	0.01388	0.0119221
Taf1b	0.140636	0.171614	0.243004	0.215744	0.19713	0.249265	0.203338	0.214067
Grhl1	1.04285	0.581301	0.761588	0.757201	0.672758	0.607116	0.568307	0.560332
Klf11	0.866258	0.995699	0.867738	0.974567	0.915086	0.683061	0.854807	0.736522
Cys1	0.067351	0.103348	0.0969583	0.142064	0.191747	0.0909394	0.121558	0.117132
Rrm2	0.0937219	0.0715915	0.0969342	0.096083	0.14958	0.0583144	0.0770418	0.0562444
Mboat2	0.676775	0.374882	0.418782	0.419349	0.473545	0.340064	0.386107	0.304985
Kidins220	0.21596	0.781789	0.649211	0.586235	0.538741	0.463349	0.473876	0.432415
Id2	1.08615	1.08232	0.978003	1.04124	1.05075	1.05853	0.974533	0.98084
Gm17746	0.278583	0.269526	0.275263	0.339173	0.298272	0.270741	0.287762	0.253047
Gm29687	0.418397	0.151684	0.20951	0.189199	0.177712	0.126417	0.161415	0.121678
4930480M12Rik	0.103497	0.0437318	0.0568207	0.0643962	0.061757	0.0381411	0.0166	0.0229157
Gm29968	0.0691921	0.0697719	0.0688412	0.0337145	0.0239107	0.0431064	0.0419436	0.0345806
Rnf144a	0.38496	0.249935	0.200095	0.243336	0.230922	0.20379	0.139138	0.15924
4930549C15Rik	0.24394	0.130118	0.0575465	0.105317	0.0970132	0.0870705	0.0580927	0.0624813
Mir6538	0.378126	0.359574	0.41926	0.377282	0.39378	0.287851	0.143778	0.229483
Rsad2	0.324013	0.224554	0.155098	0.244021	0.19576	0.207999	0.262742	0.198122
Cmpk2	0.223325	0.176436	0.185042	0.173225	0.251356	0.265082	0.307069	0.331871
4933409F18Rik	0.221543	0.0879724	0.0864432	0.0542284	0.118305	0.112499	0.0888782	0.113178
Gm20187	0.155344	0.139581	0.0880882	0.0739273	0.0739751	0.0752624	0.109869	0.100204
Gm9866	0.0986821	0.153619	0.108649	0.0972751	0.13865	0.0772871	0.139307	0.0853319
Sox11	0.233384	0.319178	0.28638	0.249292	0.245687	0.290959	0.383791	0.332664
Dcdc2c	0.184974	0.160549	0.175059	0.139699	0.124315	0.176574	0.227509	0.199165
Allc	0.170278	0.0852832	0.0870393	0.0665519	0.0859546	0.0728911	0.102838	0.0863372
Colec11	0.0639205	0.14993	0.163401	0.0918962	0.125199	0.140561	0.181807	0.139055
Rps7	0.335252	0.468023	0.400539	0.452727	0.437209	0.44155	0.372824	0.428603
Rnaseh1	0.330954	0.136361	0.163761	0.256239	0.236965	0.248876	0.15262	0.195871
Adi1	0.227219	0.295085	0.240255	0.275732	0.292987	0.274821	0.348182	0.263015
Mir6937	0.267523	0.45095	0.376702	0.328533	0.356589	0.40226	0.575055	0.452486
Trappc12	0.375543	0.37595	0.332284	0.456768	0.579753	0.592827	0.545127	0.577124
Eipr1	0.377126	0.507617	0.401432	0.394405	0.463893	0.471603	0.452045	0.441593
Myt1l	0.903444	0.889213	0.629958	0.585663	0.678204	0.640432	0.519067	0.533693
C630031E19Rik	0.131477	0.310992	0.2607	0.169369	0.20019	0.207975	0.156978	0.205136
Pxdn	0.160682	0.237018	0.349123	0.265599	0.345586	0.374939	0.293678	0.310872
Tpo	0.229391	0.166356	0.141623	0.125433	0.123605	0.0860149	0.106029	0.101899
Sntg2	0.371331	0.297609	0.268632	0.273121	0.319329	0.249152	0.158696	0.219906
2310016D03Rik	0.139132	0.190887	0.179107	0.174237	0.171063	0.144111	0.159104	0.124348
Tmem18	0.29547	0.536033	0.300958	0.301939	0.313045	0.234499	0.224255	0.196212
Alkal2	0.0322252	0.0918095	0.107306	0.135901	0.120146	0.0621931	0.0690018	0.0965155
Acp1	0.142093	0.16808	0.18418	0.13246	0.119256	0.153807	0.140962	0.155628
Sh3yl1	0.132881	0.122113	0.148483	0.132965	0.128678	0.139436	0.154589	0.152364
Fam110c	0.254265	0.158336	0.120155	0.0810294	0.114558	0.100946	0.0536182	0.0659851
6030469F06Rik	0.290815	0.177799	0.12426	0.131953	0.159873	0.124072	0.0770673	0.108597
Lamb1	0.303132	0.207125	0.168452	0.157201	0.173353	0.169526	0.200909	0.199629
Dld	0.335377	0.414073	0.192615	0.264279	0.256123	0.224153	0.169025	0.20734
Slc26a3	0.145868	0.0542105	0.0620616	0.112773	0.108704	0.0851535	0.0574564	0.0841558
Cbll1	0.772199	0.329662	0.347668	0.431903	0.482609	0.534502	0.41342	0.603051
Slc26a4	0.130079	0.128682	0.105678	0.119239	0.140126	0.131365	0.146758	0.104467
Bcap29	0.129093	0.142013	0.149852	0.127235	0.119993	0.110824	0.118931	0.126422
Dus4l	0.508868	0.218759	0.190598	0.110221	0.145217	0.254408	0.187027	0.231158
Cog5	0.632815	0.690707	0.657204	0.76373	0.752296	0.764556	0.679333	0.6362
Gpr22	0.0666358	0.115424	0.114005	0.0732993	0.100693	0.130952	0.0604691	0.0957193
Hbp1	1.12272	0.858569	0.82319	1.40065	1.18656	0.90886	1.00007	0.829075
Prkar2b	0.223252	0.335932	0.315512	0.312827	0.33318	0.180141	0.245673	0.182289
Pik3cg	0.153079	0.194185	0.143294	0.174893	0.164846	0.100668	0.133056	0.119184
Ccdc71l	1.138	0.826541	0.775738	0.609272	0.596556	0.517608	0.423096	0.476034
Nampt	1.37232	0.870704	0.763255	0.937512	0.87924	0.70087	0.684147	0.705752
Gdap10	2.78868	2.20613	1.82752	2.18953	2.05658	1.79452	1.80767	1.76218
4933406C10Rik	0.79649	1.35959	1.25938	1.30026	1.32042	1.28895	1.3307	1.2764
Sypl	0.398146	0.915298	0.846045	0.915081	0.92328	0.81498	0.824727	0.76965
Cdhr3	0.599874	0.617576	0.55975	0.466592	0.523425	0.453009	0.414427	0.477727
F730043M19Rik	0.93257	0.670717	0.482646	0.556976	0.563183	0.55312	0.474287	0.453156
Atxn7l1	1.72544	2.13952	1.60612	1.7422	1.76559	1.79721	1.61166	1.74566
Atxn7l1os2	0.292642	0.308145	0.274156	0.341123	0.356858	0.347155	0.290605	0.308781
Efcab10	0.0574437	0.00807519	0.0100622	0.0146038	0.0151274	0.0101931	0.00719273	0.0126788
Twistnb	0.459265	0.186612	0.156073	0.190318	0.262425	0.258707	0.195475	0.222566
Ferd3l	0.067106	0.0519499	0.0565942	0.0889412	0.0937482	0.0546287	0.00988727	0.0385005
Twist1	0.387093	0.0974135	0.124636	0.103476	0.125955	0.145859	0.1123	0.102006
Hdac9	0.995715	1.377	0.837563	1.01243	1.14615	1.04199	0.776884	0.904146
Prps1l1	0.0842318	0.132902	0.128458	0.150377	0.17012	0.103222	0.0989309	0.0956766
Snx13	0.770828	0.622426	0.496484	0.518298	0.490912	0.436171	0.336549	0.376554
Mir680-3	0.537887	0.489261	0.48911	0.439375	0.361549	0.414041	0.38212	0.352097
Ahr	0.187596	0.15096	0.162582	0.156948	0.172675	0.164157	0.164511	0.177481
9130015A21Rik	0.081457	0.0908922	0.0815713	0.105583	0.10347	0.0869047	0.0993782	0.0794578
Agr3	0.0466093	0.0591955	0.0571636	0.082128	0.0720791	0.0655384	0.0677709	0.0689424
Agr2	0.0411391	0.0445915	0.0494722	0.0497284	0.0687789	0.0386795	0.0656655	0.047556
Tspan13	0.357126	0.107822	0.0976932	0.129209	0.148786	0.194037	0.1552	0.186747
Gm5434	0.035947	0.146845	0.124426	0.11314	0.0847028	0.118093	0.189056	0.129845
Bzw2	0.639828	0.493509	0.512947	0.427228	0.466912	0.605902	0.493496	0.603094
Ankmy2	0.590623	0.455526	0.420233	0.357715	0.330009	0.501511	0.418071	0.541338
Lrrc72	0.128351	0.0967444	0.0656697	0.13737	0.143543	0.124166	0.145189	0.14749
Sostdc1	0.302788	0.134429	0.0772156	0.144161	0.139859	0.144811	0.0724164	0.121247
Ispd	0.306099	0.304035	0.246285	0.322484	0.302832	0.255708	0.277595	0.264017
Mir5099	0.140755	0.202619	0.208811	0.484919	0.487029	0.276582	0.292335	0.240727
Meox2	0.0748146	0.0898622	0.0387512	0.0722128	0.065325	0.068203	0.0483745	0.0590971
Agmo	0.360556	0.236381	0.151072	0.164528	0.161293	0.157993	0.118682	0.135062
Dgkb	0.425033	0.310571	0.319815	0.386903	0.363117	0.25903	0.269013	0.316762
4930428E07Rik	0.107086	0.0634085	0.0496944	0.0518478	0.0460117	0.0369604	0.0419982	0.0567641
Etv1	0.0529073	0.11203	0.148502	0.14954	0.126899	0.131415	0.133369	0.129713
Arl4a	0.492788	0.644917	0.551511	0.427593	0.434559	0.334755	0.321698	0.291365
Scin	0.0202185	0.126118	0.120888	0.116285	0.0963572	0.130053	0.116471	0.116608
Lsmem1	0.550715	0.755845	0.972674	0.717054	0.641624	0.609548	0.545716	0.56001
Ifrd1	1.40733	1.9654	2.06398	1.56294	1.46905	1.25653	1.16598	1.22327
Gm7008	2.12347	2.47631	2.28655	1.96979	1.91571	1.587	1.46747	1.70191
Mir1938	3.69629	4.2035	3.93047	3.54731	3.45293	2.75126	2.67735	2.88526
Zfp277	0.890119	0.706674	0.732506	0.695128	0.775531	0.635635	0.614595	0.623146
Dock4	1.11605	1.53113	1.19489	1.35194	1.3932	1.5487	1.40668	1.59645
Immp2l	1.40129	0.866163	0.758668	0.679976	0.819691	0.767764	0.776193	0.895144
Lrrn3	0.299921	0.0820251	0.104652	0.120692	0.102612	0.0920285	0.102971	0.103798
Mir5627	1.46935	1.27896	1.37576	1.38159	1.30325	1.04305	1.2662	0.974997
Dnajb9	0.988252	0.749504	0.826934	0.856657	0.789023	0.629967	0.771302	0.592858
Gm2027	0	0.0147569	0.0332772	0.0136194	0.0803133	0.00718688	0.0319691	0.0102818
Pnpla8	0.212868	0.461935	0.397793	0.428718	0.389949	0.372984	0.28686	0.33243
Nrcam	0.28345	0.303779	0.300117	0.352784	0.347242	0.361688	0.374469	0.323601
Stxbp6	0.395874	0.268872	0.194121	0.216516	0.288593	0.267219	0.238893	0.266938
Nova1	0.249755	0.24917	0.182857	0.185642	0.195792	0.151479	0.151793	0.179583
Foxg1	0.295907	0.0618195	0.0666196	0.0771505	0.0607438	0.0565743	0.0478455	0.0467812
3110039M20Rik	0.325444	0.0262456	0.0369825	0.0427318	0.0373031	0.0367389	0.0370836	0.0360598
1810007C17Rik	0.176722	0.0591429	0.0521486	0.0773218	0.0913075	0.0599777	0.0501345	0.0571676
Prkd1	0.713556	0.405762	0.350816	0.260318	0.310624	0.335608	0.288347	0.31415
1700008C04Rik	0.292457	0.109942	0.109846	0.170138	0.155003	0.0953911	0.102607	0.104293
G2e3	0.355159	0.461576	0.48504	0.613474	0.562391	0.33222	0.333916	0.25392
Scfd1	0.147079	0.354704	0.316851	0.404294	0.398356	0.218623	0.218965	0.205289
Coch	0.164152	0.238203	0.183594	0.232825	0.215157	0.198354	0.247753	0.203117
Strn3	0.591815	0.884717	0.82876	0.823765	0.83296	0.771433	0.783076	0.80532
Ap4s1	1.17027	1.04868	0.97737	0.97782	1.05805	0.929597	0.89404	0.905748
Hectd1	0.96949	0.871629	1.08036	0.956076	0.920375	0.97351	0.958111	0.975366
Heatr5a	0.698795	0.77106	0.955873	0.958343	0.847943	0.972118	0.985482	0.999337
Dtd2	0.424907	0.412937	0.380443	0.370251	0.376236	0.5175	0.450031	0.548661
Gpr33	0.0342318	0.112594	0.108697	0.119671	0.126225	0.084078	0.120418	0.117297
Nubpl	0.17404	0.274975	0.291788	0.294465	0.27599	0.226693	0.206507	0.208072
Gm35135	0.0293775	0.204338	0.218102	0.160479	0.214993	0.168798	0.169044	0.178031
Arhgap5	0.462815	0.454882	0.513391	0.574894	0.559404	0.384115	0.315413	0.34864
1700031P21Rik	0.500497	0.802747	0.77942	0.852445	0.803	1.13178	1.05862	1.27141
Akap6	0.969066	0.847366	0.784342	1.06028	1.15432	1.38145	1.30559	1.18272
Npas3	1.03992	0.651887	0.725026	0.756761	0.838281	0.704447	0.670045	0.621035
Egln3	0.459	0.521534	0.457736	0.620405	0.54225	0.63611	0.69768	0.593662
1700104L18Rik	0.313921	0.45083	0.538147	0.702206	0.608764	0.623348	0.79396	0.568302
Gm7550	0.497689	0.617256	0.625378	0.656573	0.582031	0.594796	0.809536	0.652628
Sptssa	0.620921	0.838574	0.756089	0.865119	0.669589	0.713009	0.737004	0.649116
Mir1892	0.721192	0.79205	0.754997	0.799118	0.639315	0.783629	0.705053	0.662427
Eapp	0.595742	0.637103	0.577533	0.767308	0.767262	0.799501	0.730389	0.87764
Snx6	0.544411	0.395697	0.465356	0.440723	0.477303	0.410844	0.45404	0.501311
Cfl2	1.10828	1.9264	2.02501	1.59198	1.57823	1.34332	1.17992	1.24772
Baz1a	0.408444	0.308559	0.450028	0.386997	0.325542	0.341993	0.294909	0.296334
2700097O09Rik	0.113166	0.213293	0.204787	0.2581	0.251862	0.217598	0.295036	0.25146
Srp54a	0.0247417	0.0234361	0.0289698	0.0395	0.0543338	0.0348255	0.0848909	0.0474792
1700047I17Rik2	0	0	0	0	0	0	0	0
Srp54b	0	0	0	0	0	0	0	0
Srp54c	0	0.0157469	0.0362107	0.0386644	0.0192709	0.0548428	0.0670836	0.0443266
Ppp2r3c	0.0352318	0.293353	0.260121	0.261022	0.269564	0.355057	0.279158	0.345855
1110008L16Rik	0.106377	0.229416	0.261434	0.372628	0.356864	0.374358	0.337062	0.3617
Psma6	0.436775	0.572519	0.487115	0.650367	0.673327	0.550092	0.703262	0.584068
Nfkbia	2.36219	2.15612	2.21671	1.95374	1.85607	1.49101	2.25187	1.71075
Aldoart2	0.155523	0.15783	0.139476	0.148076	0.162977	0.158423	0.186427	0.201923
Insm2	0.287868	0.11782	0.105638	0.123824	0.175417	0.14686	0.05614	0.156455
Ralgapa1	0.489172	0.430464	0.321095	0.445102	0.474054	0.51984	0.463691	0.549911
Brms1l	0.308894	0.44881	0.35902	0.349867	0.425078	0.395443	0.424425	0.396368
Gm19990	0.106828	0.0972456	0.090279	0.0653218	0.0728887	0.0673824	0.09532	0.0719861
Mbip	0.165748	0.260048	0.218096	0.213872	0.199223	0.1476	0.197633	0.161973
Sfta3-ps	0.0992517	0.116985	0.0666256	0.0843183	0.0719092	0.0534208	0.0739964	0.0667812
Nkx2-1	0.442629	0.0966792	0.0719287	0.0634948	0.0640747	0.0438106	0.0550873	0.0388207
C87198	0.162636	0.107662	0.0399541	0.0425398	0.0296574	0.0463304	0.0428727	0.0498495
Nkx2-9	0.356735	0.153143	0.121387	0.091609	0.0980293	0.0780198	0.0610545	0.0941249
Pax9	0.110437	0.0621003	0.0646624	0.0545519	0.0226574	0.0705743	0.07322	0.0712316
Slc25a21	0.516371	0.500216	0.292114	0.244192	0.264919	0.229946	0.147545	0.197873
Prps1l3	0.572391	0.547298	0.50117	0.527856	0.487225	0.453428	0.371878	0.446625
Mipol1	0.520384	0.472178	0.368585	0.425746	0.388971	0.420798	0.376335	0.39073
Foxa1	0.282603	0.262138	0.0868484	0.0755865	0.0879224	0.108179	0.1144	0.113355
Ttc6	0.134093	0.146343	0.109815	0.104986	0.0877013	0.0743428	0.0932655	0.0947962
4921518K17Rik	0.0166026	0.0574812	0.0362911	0.0370813	0.0207687	0.0291819	0.0474382	0.0292284
BC042761	0.078755	0.14988	0.117356	0.0912128	0.120738	0.0650433	0.0639255	0.0861804
Sstr1	0.352066	0.112767	0.0684909	0.045955	0.0271889	0.0737649	0.115427	0.0949755
Clec14a	0.135497	0.0259649	0.0467615	0.0892837	0.0767511	0.104483	0.05182	0.122755
Sec23a	0.800219	0.657155	0.624742	0.66131	0.655138	0.526277	0.488451	0.426575
Gemin2	0.950563	0.798647	0.790605	0.807747	0.824833	0.647389	0.594247	0.546195
Trappc6b	0.590086	0.464777	0.533966	0.627426	0.597773	0.496894	0.476222	0.475291
Pnn	0.626377	0.672747	0.737194	0.746941	0.780271	0.671537	0.646384	0.659014
Mia2	0.30194	0.43785	0.37119	0.427742	0.428035	0.442889	0.340093	0.452255
Fbxo33	0.177185	0.459702	0.43711	0.541216	0.525826	0.401929	0.46548	0.4176
Gm20063	0.0270795	0.0699048	0.0615803	0.0460692	0.03753	0.0522054	0.0466145	0.0335496
Lrfn5	0.216404	0.132321	0.131524	0.194948	0.173347	0.144364	0.104198	0.1266
Spanxn4	0.0440795	0.133932	0.103568	0.134889	0.19496	0.140906	0.0431927	0.089111
Fscb	0.119629	0.140526	0.0764046	0.145939	0.108379	0.0786485	0.0741782	0.0775187
Gm527	0.527285	0.52011	0.634974	0.502623	0.521592	0.333285	0.319696	0.291773
Klhl28	0.637967	0.514649	0.421366	0.50209	0.51584	0.452439	0.432531	0.395538
Togaram1	0.417583	0.535293	0.386859	0.482587	0.480693	0.441002	0.430289	0.395954
Prpf39	0.120894	0.168486	0.199531	0.220282	0.199142	0.286012	0.1907	0.261329
Fkbp3	1.19991	0.7729	0.73374	0.740576	0.731903	0.819813	0.924047	0.87839
Fancm	0.668609	0.556398	0.449986	0.477587	0.479253	0.462111	0.513373	0.496243
Mis18bp1	0.433523	0.170927	0.147183	0.144313	0.213618	0.185004	0.144527	0.168425
Wdr20rt	0.0256689	0.0950025	0.0766262	0.0728478	0.0986135	0.0836324	0.111742	0.10276
Rpl10l	0.369728	0.125895	0.131844	0.111682	0.122889	0.113235	0.0909455	0.12116
Mdga2	0.293265	0.320684	0.27523	0.370675	0.354469	0.265634	0.24222	0.242625
Rps29	1.50336	1.23603	1.42146	1.32025	1.22745	1.33819	1.21995	1.30127
Lrr1	0.0382252	0.132712	0.163825	0.206422	0.174269	0.250538	0.214825	0.220788
Mgat2	0.92149	0.989707	1.0166	0.998287	0.99872	0.719666	0.614582	0.653938
Rpl36al	1.05679	1.10562	1.16709	1.13824	1.16666	0.836193	0.709469	0.72646
Dnaaf2	0.66702	0.804436	0.822036	0.808829	0.81064	0.680386	0.575049	0.667366
9330151L19Rik	0.308861	0.509749	0.468906	0.477213	0.414584	0.48364	0.411402	0.544463
Pole2	0.170715	0.124444	0.22802	0.137488	0.155366	0.175001	0.188935	0.214364
Klhdc1	0.211007	0.299942	0.228496	0.199817	0.23905	0.172656	0.216682	0.18306
Klhdc2	0.639709	0.630203	0.594566	0.485638	0.526435	0.365418	0.471142	0.369502
Nemf	0.764834	0.454609	0.555328	0.568737	0.5933	0.665113	0.491827	0.530143
Arf6	1.47412	0.86199	1.49451	1.22953	1.31803	0.891684	0.960655	0.897436
5830428M24Rik	0.756656	0.864353	1.2183	1.10059	1.1259	0.977894	1.05433	0.792679
Vcpkmt	0.405868	0.635479	0.720293	0.53127	0.595814	0.66734	0.636255	0.614013
Sos2	0.538192	0.422504	0.4202	0.408884	0.42472	0.436257	0.353055	0.440419
L2hgdh	0.34051	0.603534	0.561901	0.491637	0.545076	0.5333	0.532856	0.536628
Atp5s	0.421947	0.563018	0.601136	0.48305	0.528063	0.565194	0.491164	0.539937
Cdkl1	0.303258	0.222243	0.186861	0.186253	0.192527	0.169022	0.217253	0.195053
Mir681	0.31857	0.109063	0.085195	0.093109	0.0861552	0.0409752	0.0745	0.0405197
4930512B01Rik	0.19547	0.144464	0.213263	0.177433	0.184064	0.153842	0.14608	0.124267
Map4k5	0.531139	0.485987	0.595053	0.46522	0.477003	0.401895	0.449191	0.400476
4931403G20Rik	0.198861	0.180233	0.189857	0.190907	0.197018	0.174254	0.159947	0.190867
Atl1	0.607411	0.448664	0.462475	0.422979	0.44704	0.405167	0.399267	0.453985
Gm3086	0.317788	0.459311	0.354093	0.51078	0.50257	0.347198	0.473425	0.448996
Sav1	0.596815	0.622268	0.64811	0.832237	0.777451	0.628182	0.688656	0.602539
Nin	0.547675	0.620682	0.640641	0.510336	0.567303	0.602215	0.616049	0.556462
Abhd12b	0.188748	0.180233	0.0855803	0.144533	0.121256	0.142094	0.152562	0.151242
Pygl	0.109954	0.0651378	0.100432	0.0871332	0.121237	0.0709196	0.107464	0.107666
F730035M05Rik	0.0666821	0.0850326	0.158429	0.12133	0.151792	0.119115	0.189664	0.183269
Trim9	0.438033	0.236514	0.265649	0.218033	0.18901	0.160228	0.203287	0.153519
Tmx1	0.512278	0.634807	0.499531	0.396341	0.389242	0.478129	0.454102	0.493366
Frmd6	0.777921	1.12574	1.40127	0.963344	1.00793	0.949829	0.889998	0.953607
Actr10	0.116801	0.372133	0.360466	0.44987	0.432233	0.422781	0.408384	0.417406
Psma3	0.16498	0.633466	0.696822	0.84796	0.940098	0.859574	0.768195	0.744972
3110056K07Rik	0.810099	0.604694	0.724207	0.608564	0.758165	0.780718	0.736316	0.739656
Arid4a	0.801728	0.409837	0.561944	0.529382	0.634356	0.565181	0.587105	0.557401
Tomm20l	0.149146	0.198073	0.0981745	0.105896	0.0913353	0.268594	0.146707	0.242066
Timm9	0.0391722	0.20711	0.211386	0.231268	0.235777	0.351651	0.265955	0.285863
2700049A03Rik	0.384457	0.228396	0.224065	0.252946	0.28057	0.342079	0.35176	0.325159
Dact1	0.589013	0.150228	0.198214	0.182919	0.191151	0.212619	0.209642	0.16897
1700083H02Rik	0.651795	0.226717	0.237753	0.28101	0.309777	0.327328	0.396725	0.26643
4930404H11Rik	0.221073	0.183737	0.152092	0.176784	0.185527	0.160026	0.166855	0.120075
Daam1	1.15606	1.65934	2.70105	1.42847	1.46157	1.31682	1.33884	1.23316
Gpr135	0.343603	0.331065	0.540659	0.396926	0.362852	0.240705	0.196809	0.241399
L3hypdh	0.351225	0.804687	0.714251	0.860175	0.848214	0.707718	0.627969	0.715967
Jkamp	0.316113	0.755414	0.6566	0.768952	0.773107	0.661851	0.586809	0.64806
Ccdc175	0.213391	0.0692256	0.0871721	0.1061	0.0851933	0.0634913	0.0490418	0.0698154
Rtn1	0.154616	0.139757	0.167729	0.172439	0.192777	0.146223	0.139602	0.136081
Lrrc9	0.0959669	0.0723659	0.0754819	0.0996713	0.109682	0.0716931	0.0961927	0.0704568
Pcnx4	0.415868	0.35185	0.359146	0.543614	0.487512	0.288125	0.328209	0.274443
Dhrs7	0.725987	0.481193	0.459909	0.674554	0.731246	0.651838	0.634347	0.69519
Ppm1a	0.764411	0.606278	0.724786	0.667815	0.642376	0.578265	0.566785	0.496374
4930447C04Rik	0.0735629	0.116907	0.141942	0.105413	0.142857	0.0824975	0.120064	0.0859178
Six6	0.278629	0.430401	0.380649	0.405407	0.397256	0.422443	0.474193	0.435388
Six1	2.81699	2.51197	2.25194	2.17913	2.11339	2.68332	2.44064	2.68995
Six4	1.15868	0.933554	0.839939	0.882625	0.942766	1.20765	1.09405	1.04627
Mnat1	0.660086	0.496083	0.416403	0.560441	0.573764	0.778403	0.616096	0.682303
Trmt5	0.29545	0.262296	0.222778	0.335631	0.331489	0.351339	0.495491	0.449755
Slc38a6	0.567391	0.348955	0.288757	0.453981	0.408031	0.513507	0.592027	0.574966
D830013O20Rik	1.36933	1.20734	0.912921	1.15663	1.19037	1.58852	1.6643	1.82825
Tmem30b	0.37843	0.500271	0.538276	0.676061	0.680344	0.652859	0.79108	0.700915
2210039B01Rik	0	0.163396	0.241125	0.262917	0.247179	0.114114	0.305402	0.181934
Prkch	1.01914	0.984308	0.796908	0.675303	0.806886	0.74221	0.708462	0.707793
Hif1a	0.43455	0.721424	0.650187	0.65054	0.601789	0.506255	0.597282	0.537348
Snapc1	0.120543	0.21685	0.270911	0.224064	0.199833	0.249553	0.20284	0.240708
Syt16	0.269179	0.254105	0.227987	0.18167	0.183943	0.194765	0.187607	0.156824
1700086L19Rik	0	0.0378045	0.0901256	0.0646021	0.0618389	0.0941188	0.0436291	0.0583863
Dbpht2	0.112007	0.109707	0.123941	0.0749844	0.0949605	0.095995	0.145049	0.109022
Kcnh5	0.456	0.275629	0.200264	0.231571	0.27735	0.270691	0.217425	0.256731
Rhoj	0.252881	0.225832	0.198024	0.250042	0.249643	0.289234	0.228533	0.277981
Gphb5	0.229219	0.121862	0.0809716	0.164888	0.133939	0.103161	0.0759764	0.117851
Ppp2r5e	1.17258	1.07454	0.8711	0.908882	0.818657	0.95048	0.80624	0.860964
Wdr89	0.415815	0.564719	0.509763	0.572875	0.537706	0.480069	0.500164	0.527982
Rplp2-ps1	0.327596	0.636368	0.521646	0.695792	0.624543	0.538755	0.551453	0.595013
Sgpp1	0.51102	0.597541	0.494836	0.548324	0.456455	0.427075	0.497264	0.478995
Syne2	0.723742	0.845734	0.843905	0.822303	0.771054	0.781931	0.764313	0.78742
Mir5101	0.13451	0.146238	0.176516	0.229578	0.296381	0.219068	0.154985	0.176237
Esr2	0.312682	0.451509	0.382946	0.404701	0.411918	0.409875	0.445962	0.435143
Tex21	0.0900993	0.143261	0.116927	0.115792	0.134416	0.11458	0.128345	0.13907
Mthfd1	0.370848	0.501431	0.473107	0.505517	0.602148	0.491829	0.513149	0.534613
Akap5	0.187894	0.158163	0.176426	0.19372	0.205673	0.211257	0.198044	0.195195
Zbtb25	0.712497	0.626253	0.561337	0.612651	0.580974	0.671644	0.665847	0.638209
Zbtb1	0.65604	0.529672	0.58372	0.652721	0.572606	0.665228	0.641402	0.621618
Hspa2	1.27358	1.26851	1.25315	1.28492	1.09496	1.0848	1.31849	1.26853
Ppp1r36	0.382709	0.164038	0.114876	0.16214	0.184817	0.234589	0.200887	0.292633
Gm10451	0.091702	0.19685	0.192719	0.241505	0.240365	0.313046	0.203915	0.252545
Plekhg3	0.18298	0.41096	0.448623	0.305626	0.346859	0.491001	0.441164	0.494598
Mir5135	0.400702	0.178208	0.331094	0.264291	0.276808	0.349191	0.312529	0.399608
AI463170	0.0956159	0.426203	0.440965	0.187344	0.226843	0.437377	0.365122	0.491414
Sptb	1.86985	1.96025	2.05178	1.86069	1.71519	1.99623	1.80982	1.981
Churc1	0.187762	0.408757	0.26238	0.318118	0.337284	0.35313	0.33522	0.370708
Gpx2	0.308384	0.1649	0.112973	0.0939204	0.0881449	0.135592	0.0725818	0.146555
Rab15	0.222172	0.360612	0.371271	0.281503	0.278278	0.257376	0.267295	0.32676
Fntb	0.997245	0.738303	0.808236	0.663678	0.718694	0.837073	0.891407	0.862614
Max	1.48305	0.782885	0.899589	0.975583	1.01821	0.944066	1.02741	1.06116
Fut8	0.522007	0.396328	0.320995	0.447841	0.470962	0.466418	0.318838	0.433669
Gphn	0.64157	0.638351	0.523003	0.654756	0.652817	0.649713	0.485495	0.590518
Fam71d	0	0.0672406	0.0573188	0.0692526	0.0776237	0.088802	0.0564945	0.066666
Mpp5	0.622126	0.599511	0.598662	0.61664	0.6664	0.597265	0.506611	0.51011
Atp6v1d	1.04502	0.43217	0.444583	0.670898	0.662053	0.578803	0.608567	0.577455
Eif2s1	0.99794	0.424	0.405352	0.620232	0.615143	0.52902	0.530482	0.537615
Plek2	0.209245	0.186098	0.271595	0.232062	0.268414	0.240856	0.307102	0.298288
Tmem229b	0.478358	0.663153	0.402815	0.526201	0.523575	0.626782	0.727033	0.761197
Plekhh1	0.563623	0.378188	0.348295	0.403592	0.38318	0.569366	0.628938	0.647607
Pigh	0	0.1279	0.121968	0.155673	0.0813895	0.144979	0.176865	0.192766
9230116L04Rik	0.158623	0.152937	0.138744	0.138074	0.105208	0.136373	0.194547	0.140933
Arg2	0.0579073	0.0689148	0.081712	0.069519	0.0594729	0.100037	0.0567509	0.10893
Vti1b	0.165616	0.342178	0.434412	0.410779	0.409896	0.567963	0.396262	0.500636
Rdh11	0.0362715	0.0928546	0.0716008	0.120251	0.133504	0.243322	0.115505	0.16915
Rdh12	0	0.0591353	0.0495779	0.117531	0.125236	0.141918	0.0902655	0.10629
Zfyve26	0.314391	0.269391	0.267824	0.305005	0.36064	0.353734	0.2649	0.279061
Rad51b	1.96075	1.56847	1.50761	1.67349	1.69691	2.23278	2.2423	2.29379
9430078K24Rik	1.04363	0.753945	0.67095	0.799125	0.853605	1.20818	1.23012	1.36862
Zfp36l1	1.28322	1.48717	1.15432	1.4488	1.56239	1.87167	1.78694	1.9693
2310015A10Rik	0.43198	0.652762	0.540053	0.623067	0.714286	0.881494	0.948213	0.837065
Actn1	0.819642	0.443962	0.539086	0.517555	0.521883	0.597252	0.548027	0.633447
Dcaf5	0.51298	0.382769	0.305532	0.47654	0.385346	0.341843	0.315647	0.320038
Scarna3b	0.318	0.241827	0.113182	0.288687	0.207902	0.204203	0.161491	0.202514
Exd2	0.608325	0.673226	0.562068	0.633315	0.654628	0.851413	0.656791	0.752868
2310002D06Rik	0.524152	0.237328	0.154152	0.254782	0.216064	0.3945	0.288265	0.412072
Galnt16	0.557795	0.297744	0.206296	0.295381	0.299698	0.247635	0.270409	0.277037
Erh	0.454199	0.254887	0.293324	0.387028	0.452796	0.483209	0.343458	0.476847
Slc39a9	0.326358	0.244596	0.257232	0.324033	0.355366	0.385329	0.355473	0.390239
Plekhd1os	0.458563	0.169476	0.130253	0.177403	0.158646	0.291761	0.163598	0.276994
Plekhd1	0.437146	0.259875	0.17271	0.196353	0.207567	0.272556	0.251636	0.280047
Ccdc177	0.179424	0.492617	0.391563	0.438784	0.437022	0.332178	0.34134	0.342315
Susd6	0.749179	0.873276	0.933908	0.994173	0.977152	0.948568	0.959027	0.897515
1700052I22Rik	0.183199	0.126368	0.108217	0.150747	0.135952	0.164175	0.211476	0.154412
Srsf5	0.792417	0.628206	0.792792	1.00903	0.704313	0.763074	0.756807	0.736073
Gm20337	0.920874	0.749025	0.94403	1.17254	0.804615	0.862104	0.874549	0.825142
Slc10a1	0.361609	0.275	0.21172	0.273839	0.221959	0.232554	0.28616	0.232775
Smoc1	0.375755	0.217942	0.230324	0.20445	0.231286	0.21009	0.231449	0.209189
Mir3067	0.450132	0.165782	0.216368	0.202972	0.226813	0.202847	0.276549	0.175367
Slc8a3	0.84849	0.936223	1.05096	1.05695	0.985732	1.33371	1.13311	1.27956
Gm3693	0.585	0.692321	0.80854	0.843341	0.785615	1.06465	1.00409	1.09
Cox16	0.699861	0.491977	0.429083	0.369234	0.443283	0.528973	0.381998	0.494184
Gm20498	0.72096	0.439213	0.374088	0.316955	0.382829	0.445572	0.343289	0.422623
Gm4787	0.0202914	0.021411	0.0681812	0.0773114	0.0939458	0.0799233	0.0332818	0.0669093
Adam4	0.564735	0.305261	0.264494	0.212469	0.268001	0.313442	0.230571	0.309105
Synj2bp	0.411199	0.301211	0.249624	0.199349	0.223792	0.270573	0.227404	0.257886
Adam21	0	0.0464511	0.0535562	0.0459913	0.0764641	0.0914629	0.03062	0.0663543
Med6	0.104662	0.242313	0.239111	0.294318	0.314703	0.229317	0.242324	0.19861
Ttc9	0.566066	0.448571	0.654202	0.830441	0.77399	0.523011	0.513416	0.505605
Map3k9	0.38149	0.512596	0.490821	0.509268	0.438141	0.548405	0.548209	0.508176
Pcnx	0.707689	1.00049	1.17654	0.9539	0.908274	1.01008	0.910975	0.943994
Sipa1l1	0.622033	0.617932	0.493839	0.590794	0.666593	0.784921	0.719958	0.724003
Rgs6	1.12122	1.00465	0.806698	0.915365	0.956963	1.01783	0.962069	1.08461
1700085C21Rik	0.174636	0.188657	0.139133	0.142348	0.146464	0.199187	0.146902	0.212111
Dpf3	2.00301	2.21898	1.9485	2.03286	1.91595	2.72386	2.58727	2.66551
Dcaf4	1.11581	0.967521	0.964213	1.12133	1.09748	1.14987	1.27452	1.27965
Zfyve1	0.819788	0.94004	0.704391	0.72837	0.784199	0.741917	0.775375	0.809349
Rbm25	0.208841	0.290243	0.314745	0.517893	0.478056	0.472276	0.409245	0.386265
Psen1	0.450464	0.471341	0.558958	0.438939	0.47796	0.388266	0.462775	0.442128
Papln	0.233318	0.220371	0.150096	0.197175	0.236165	0.296885	0.306025	0.330578
Numb	0.819801	0.689504	0.698716	0.608298	0.678078	0.574777	0.508545	0.582925
Riox1	0.229219	0.437679	0.430732	0.399531	0.321359	0.474535	0.326533	0.375269
Acot2	0.439338	0.434138	0.509266	0.488678	0.451553	0.36803	0.346505	0.421044
Acot1	0.130364	0.331363	0.270697	0.255048	0.277196	0.268135	0.298162	0.24124
Acot4	0.00830464	0.193469	0.226774	0.169353	0.185934	0.1907	0.236535	0.180441
Acot3	0.0841722	0.057386	0.0547711	0.0563426	0.0390615	0.0871634	0.0794673	0.092159
Acot5	0.177007	0.0664035	0.115846	0.0922976	0.16471	0.119764	0.0880127	0.104057
Acot6	0.139589	0.221972	0.199851	0.209581	0.19623	0.201069	0.191809	0.21072
Dnal1	0	0.211539	0.237138	0.23026	0.258883	0.267479	0.258873	0.192823
Pnma1	0	0.241639	0.136884	0.293995	0.300303	0.298771	0.514524	0.371538
Elmsan1	1.50616	0.939273	1.11985	1.26097	1.21781	1.41815	1.56098	1.43472
Ptgr2	0.478993	0.653318	0.403922	0.465557	0.431868	0.60964	0.605031	0.618376
Zfp410	0.184252	0.363632	0.286239	0.231251	0.292092	0.438077	0.345075	0.388813
Fam161b	0.116026	0.338927	0.259443	0.312997	0.325682	0.305589	0.307811	0.312669
Coq6	0.251675	0.386256	0.282429	0.362962	0.346963	0.342816	0.371924	0.345416
Entpd5	0.359609	0.323373	0.254233	0.328353	0.288038	0.361382	0.318084	0.32775
Bbof1	0.220298	0.338774	0.266358	0.260578	0.29583	0.352038	0.216433	0.278152
Rnf113a2	0.202934	0.234657	0.201139	0.157033	0.233426	0.250287	0.151498	0.238383
Aldh6a1	0.830483	0.561103	0.613847	0.722851	0.677092	0.672646	0.680816	0.747864
Lin52	0.689828	0.549133	0.502187	0.598469	0.559391	0.596339	0.600507	0.67505
Vsx2	0.154079	0.174348	0.0996576	0.142327	0.188663	0.118397	0.0927745	0.113321
Abcd4	0.290139	0.346464	0.260446	0.292093	0.381007	0.262942	0.334871	0.27697
Vrtn	0.119682	0.111368	0.0530586	0.0675467	0.0745857	0.0612847	0.0791745	0.0641046
Syndig1l	0.103013	0.12012	0.146766	0.118547	0.128256	0.117934	0.0706655	0.101079
Npc2	0.962358	0.681764	0.73019	0.851244	0.868061	0.605817	0.592373	0.688617
Isca2	1.93239	1.23787	1.29218	1.49955	1.49286	0.99872	1.06	1.25065
Ltbp2	0.779901	0.359441	0.321426	0.330206	0.379874	0.364821	0.395389	0.36152
D030025P21Rik	0.352464	0.241945	0.206354	0.192986	0.206883	0.198955	0.279124	0.21634
Arel1	0.214073	0.206105	0.189687	0.239346	0.312988	0.245955	0.277258	0.22308
Fcf1	0.127974	0.0865689	0.0850592	0.130403	0.109568	0.165078	0.130524	0.127454
Ylpm1	0.169689	0.298178	0.267903	0.407559	0.431271	0.309417	0.269551	0.369386
Prox2	0.326397	0.393103	0.387667	0.329244	0.358552	0.398373	0.423045	0.465022
Dlst	0.36049	0.518511	0.607702	0.40845	0.435215	0.444887	0.445815	0.483681
Rps6kl1	0.206834	0.315915	0.289086	0.223554	0.291905	0.301106	0.201795	0.281124
Pgf	0.550219	0.496436	0.418173	0.505502	0.591542	0.661928	0.550704	0.60391
Eif2b2	1.12005	0.753098	0.703893	0.779964	0.948348	0.748198	0.688255	0.725886
Mlh3	0.233503	0.204459	0.207561	0.224739	0.299665	0.278125	0.206898	0.23143
Mir6938	0.0475762	0.133414	0.149117	0.163497	0.211392	0.172735	0.110085	0.133299
Acyp1	0.275497	0.382915	0.348132	0.389912	0.424534	0.335953	0.295135	0.354556
Zc2hc1c	0.236967	0.356286	0.277127	0.444199	0.344556	0.379804	0.260373	0.380814
Nek9	0.521	0.430093	0.472403	0.448401	0.406451	0.459925	0.378244	0.422906
Tmed10	0.997841	0.801496	0.757534	1.03291	0.973398	0.880942	0.871555	0.893057
Fos	3.28719	3.8693	3.97659	4.14151	3.71316	3.1706	3.56437	3.25346
Jdp2	0.637702	0.753902	0.841502	0.693453	0.664337	0.902079	0.979002	0.844372
Batf	0.159464	0.250614	0.202373	0.176189	0.184331	0.232291	0.220915	0.225488
Flvcr2	0.15547	0.187343	0.210481	0.192225	0.227717	0.167415	0.17458	0.224603
Erg28	0.188834	0.413774	0.30486	0.568052	0.497612	0.549483	0.383575	0.592242
Ttll5	0.75555	1.27908	0.941614	1.45343	1.29176	1.32804	1.2516	1.20716
Tgfb3	0.250119	0.376687	0.284033	0.450329	0.361915	0.478229	0.357485	0.464764
Ift43	0.520589	0.713471	0.582955	0.691666	0.722868	0.741407	0.704671	0.769561
Gm805	0.330781	0.175907	0.165859	0.141751	0.147346	0.12941	0.0823564	0.0883319
Gpatch2l	0.465212	0.401847	0.433266	0.449803	0.38654	0.434306	0.272231	0.347799
Esrrb	0.683311	0.902414	0.870165	0.566303	0.622458	0.697993	0.732205	0.738037
Vash1	0.28494	0.448845	0.326428	0.391749	0.429909	0.431432	0.446871	0.386475
Angel1	0.0693974	0.384802	0.343641	0.522294	0.425365	0.377373	0.303387	0.310316
Gm32755	0.12557	0.800617	0.645332	0.836791	0.795843	0.488933	0.407151	0.411647
Lrrc74a	0.661556	0.808308	0.937147	0.902638	0.882206	0.85614	0.945404	0.824989
Irf2bpl	2.91585	3.35577	3.83047	3.93989	3.89341	4.36283	4.71418	4.31136
Cipc	0.818689	1.18227	1.15204	1.59347	1.42424	1.35632	1.53547	1.30789
Zdhhc22	0.556079	0.657777	0.492611	0.572837	0.48994	0.405923	0.42232	0.340019
Tmem63c	0.18604	0.293561	0.270951	0.225353	0.20053	0.172646	0.159765	0.165877
Ngb	0.155775	0.126945	0.109112	0.0963062	0.152707	0.0937661	0.0915764	0.0940406
Pomt2	0.395583	0.466494	0.431005	0.482834	0.551291	0.448144	0.462629	0.518641
Gstz1	0.616914	0.545822	0.486763	0.59509	0.594741	0.556369	0.581973	0.612688
Gm6566	0.120318	0.0764862	0.079195	0.0825173	0.0775857	0.135142	0.182389	0.135186
Tmed8	0.347629	0.181008	0.11096	0.124341	0.097142	0.15666	0.138762	0.124907
Samd15	0.219099	0.131175	0.0973104	0.0961159	0.107641	0.116001	0.121413	0.108181
Noxred1	0.211921	0.0962832	0.0814982	0.104661	0.104898	0.12733	0.164027	0.105107
Vipas39	0.274212	0.530644	0.425512	0.475936	0.512713	0.448012	0.514547	0.577767
Ahsa1	0.199318	0.702421	0.596801	0.746106	0.780281	0.656427	0.739995	0.842402
Ism2	0.0695497	0.155749	0.147478	0.145979	0.138596	0.103759	0.157069	0.0706105
Sptlc2	0.351457	0.319907	0.406877	0.43324	0.411493	0.437744	0.478005	0.38654
Alkbh1	0.211245	0.274366	0.259702	0.364711	0.244089	0.263568	0.332516	0.329972
Mir3068	0.206788	0.287997	0.296038	0.394157	0.31605	0.317175	0.338869	0.425803
Slirp	0.130914	0.219847	0.235936	0.346638	0.223955	0.252554	0.274236	0.335884
Nrp	0.197503	0.247469	0.327735	0.393746	0.270562	0.328854	0.268771	0.465705
Snw1	0.167483	0.329526	0.313347	0.286775	0.35225	0.264333	0.260685	0.295779
Gm8300	0.038351	0.137291	0.0712126	0.108791	0.0743426	0.0444431	0.0925091	0.0639317
Oog1	0	0.0591604	0.0223309	0.0235242	0.017959	0.0151733	0.0303964	0.0230309
Gm2042	0	0.00211278	0.0112742	0.00758304	0.00639385	0.00672772	0.0015	0
Gm4027	0	0	0	0	0	0	0	0
Gm16381	0	0	0	0	0	0	0	0
Gm21319	0	0.00255138	0.0199094	0.0213875	0.0163909	0.0111918	0.00468545	0
BB287469	0	0.00180702	0.00875845	0.0018737	0.0022694	0.00585272	0.00123636	0
Gm1995	0	0	0	0	0	0	0	0
Gm2016	0	0	0	0	0	0	0	0
Gm2022	0	0	0	0	0	0	0	0
Gm10436	0.0313444	0.0670902	0.0288937	0.0695623	0.0856823	0.0360681	0.0223891	0.0352871
Gm5662	0	0.0210602	0.0123901	0.0284775	0.0407862	0.0196993	0.0182273	0.0308815
Gm7104	0.016351	0.00453634	0.00438949	0.0052128	0.00643631	0.00127599	0.000736364	0.00279936
Gm5039	0.0455364	0.0506241	0.0521528	0.0307128	0.0353909	0.0511819	0.0521055	0.0665848
Adck1	0.370775	0.549742	0.425982	0.38717	0.468673	0.446402	0.391655	0.466941
3200001D21Rik	0.27204	0.339985	0.219675	0.200775	0.278966	0.214634	0.229107	0.196515
Nrxn3	1.18744	0.778206	0.768809	0.748967	0.870078	0.75337	0.661245	0.748826
Dio2	0.116205	0.146724	0.13983	0.123661	0.140332	0.130496	0.137738	0.134968
Cep128	0.96353	0.521707	0.533208	0.740474	0.58716	0.529265	0.532142	0.43767
5430427M07Rik	0.222636	0.266579	0.328199	0.498967	0.397354	0.257472	0.274029	0.21402
Tshr	0.524311	0.220516	0.186652	0.27546	0.294545	0.233605	0.177829	0.19714
Gtf2a1	0.732457	0.832283	0.686482	0.639642	0.68254	0.539152	0.561495	0.521096
Ston2	1.14655	1.59869	1.03774	1.34358	1.24859	1.17396	1.27529	1.16177
Sel1l	0.483702	0.539877	0.519412	0.672142	0.593269	0.414569	0.433287	0.388426
4930559C10Rik	0.272808	0.029604	0.0662657	0.0563702	0.0544495	0.0468936	0.0685364	0.0540288
Flrt2	0.201285	0.303479	0.318556	0.329145	0.359432	0.436494	0.451273	0.437784
1700019M22Rik	0.218947	0.100085	0.106147	0.107043	0.18048	0.093552	0.151996	0.136371
Galc	0.248305	0.162837	0.199079	0.165751	0.199924	0.1698	0.206287	0.189102
Gpr65	0.0719868	0.174206	0.102341	0.110817	0.098612	0.066901	0.0890018	0.107181
Kcnk10	0.152311	0.294594	0.195083	0.183443	0.187919	0.172818	0.0966582	0.138174
Gm40893	0.11706	0.26703	0.176633	0.126905	0.18476	0.199063	0.113865	0.1643
Spata7	0.273636	0.259694	0.202059	0.250694	0.276949	0.311656	0.221905	0.343139
Ptpn21	0.274642	0.599431	0.422057	0.52432	0.523182	0.601141	0.646667	0.636101
Zc3h14	0.243828	0.290767	0.250094	0.339751	0.368375	0.271163	0.325395	0.354292
Eml5	0.328689	0.281343	0.248707	0.267889	0.238939	0.274694	0.255289	0.234165
Ttc8	0.328735	0.233268	0.182005	0.269282	0.367829	0.420764	0.29432	0.391999
4930474N09Rik	1.36724	0.541005	0.525505	0.617254	0.781504	0.772847	0.626178	0.750212
Foxn3	2.85344	2.54511	2.14561	2.4238	2.27312	3.09048	3.15825	3.22681
Gm26839	0.367238	0.449744	0.377376	0.459649	0.470742	0.664781	0.646524	0.651641
1700064M15Rik	0.851046	0.704261	0.856834	0.848234	0.796862	0.820238	0.836469	0.863415
Efcab11	0.898232	0.848371	0.769294	0.804938	0.952969	1.04917	0.996416	1.04831
Tdp1	0.556046	0.323707	0.284937	0.35458	0.413873	0.357411	0.32156	0.341558
Kcnk13	0.266338	0.255529	0.195604	0.18522	0.186941	0.268891	0.364476	0.276958
Psmc1	0.22449	0.493825	0.34964	0.432235	0.495436	0.567025	0.749644	0.502879
Nrde2	0.584099	0.244574	0.300519	0.27231	0.367417	0.502791	0.423756	0.507449
Gm10433	0.792146	0.681165	0.797266	0.904439	0.786851	0.773082	0.838073	0.835303
Calm1	0.898848	1.08045	1.20382	1.07854	1.18075	1.16793	1.10324	1.07407
Gm10432	0.331132	0.280832	0.481983	0.372863	0.379646	0.375908	0.457471	0.347613
Ttc7b	1.89575	2.28363	2.64902	2.46273	2.29188	2.64889	2.56989	2.74537
Rps6ka5	0.817351	0.718213	0.620885	0.89604	0.904618	0.997837	0.936333	0.959144
Dglucy	0.441728	0.30881	0.163598	0.272657	0.329283	0.440858	0.460324	0.460674
Gpr68	0.130517	0.151128	0.105113	0.103915	0.166533	0.215437	0.31432	0.273489
Ccdc88c	1.3247	1.37556	1.31781	1.54221	1.7057	2.1535	2.08058	2.24344
Mir1190	1.01393	0.91588	0.959548	1.07316	1.28558	1.48101	1.49998	1.44367
Ppp4r3a	0.513225	0.503155	0.526521	0.608247	0.703369	0.717213	0.597244	0.64189
D130020L05Rik	0.647351	0.469767	0.592088	0.589888	0.672495	0.656254	0.496342	0.530273
Kif4-ps	0.208086	0.118865	0.0913388	0.0889377	0.106223	0.0759394	0.0911036	0.068937
Catsperb	0.212848	0.120258	0.0865097	0.126313	0.0800015	0.090198	0.0845782	0.0825784
Tc2n	0.134046	0.0947218	0.073901	0.0563149	0.0606823	0.0449926	0.0548309	0.0438036
Fbln5	0.238457	0.186554	0.166275	0.240881	0.22466	0.228686	0.161376	0.226114
Trip11	0.302675	0.414118	0.351031	0.424978	0.441016	0.445655	0.353382	0.424314
Atxn3	0.0386026	0.334266	0.273897	0.329517	0.365038	0.274564	0.165198	0.164909
Cpsf2	0.545497	0.304767	0.309084	0.355798	0.342158	0.398319	0.339565	0.334109
Slc24a4	0.164411	0.278657	0.404437	0.278946	0.268999	0.306962	0.433047	0.296193
Rin3	0.767675	0.327093	0.361083	0.444886	0.413266	0.473188	0.45248	0.443917
Lgmn	0.488199	0.638697	1.00396	1.1471	1.07757	0.855239	1.02627	0.751069
Golga5	0.227636	0.440634	0.450441	0.602562	0.584862	0.439093	0.370573	0.343081
Chga	0.137066	0.160569	0.113308	0.111612	0.154482	0.150057	0.120876	0.0929039
Itpk1	1.09719	1.28946	0.930181	1.03631	1.09984	1.16433	1.16537	1.10579
Mir1936	0.339775	0.761729	0.584166	0.576542	0.601871	0.384683	0.595425	0.464733
Tmem251	0.205642	0.924912	0.734792	0.780822	0.80613	0.583155	0.646989	0.60054
Moap1	0.260013	0.504769	0.415475	0.451735	0.396501	0.337686	0.321296	0.343301
Gm20604	0.398947	0.667486	0.580225	0.735441	0.635023	0.629748	0.47756	0.583097
Ubr7	0.332914	0.410143	0.367069	0.476583	0.412596	0.475616	0.322202	0.411855
Gon7	0.521166	0.650945	0.59128	0.801087	0.685924	0.769431	0.525607	0.68011
Btbd7	0.368722	0.226554	0.358601	0.321779	0.342968	0.361376	0.236696	0.272054
Cox8c	0.00889404	0.0198446	0.0804487	0.0294464	0.0509546	0.0838465	0.0614055	0.0538495
Unc79	0.250073	0.241504	0.25741	0.205291	0.216895	0.279825	0.266595	0.24734
Prima1	0.694907	0.587699	0.580821	0.548069	0.538876	0.781304	0.843667	0.88612
Fam181a	1.44052	1.23401	0.443232	0.857877	0.852495	1.17241	1.39058	1.38856
Gm29508	1.22368	1.42024	0.476457	0.894631	0.801	1.13552	1.50372	1.38748
Asb2	2.63323	2.95828	2.30143	2.37172	2.35416	2.83898	3.35849	3.19428
Otub2	0.639742	0.869669	0.638764	0.693284	0.722861	0.833473	0.871555	0.875777
Ddx24	0.233775	0.818105	0.684774	0.62783	0.616773	0.389653	0.501244	0.421908
Ifi27	0.0541325	0.0867494	0.0580284	0.197137	0.151739	0.164957	0.157711	0.183387
Ifi27l2a	0.0452781	0.0756692	0.0507639	0.156929	0.142083	0.16148	0.183802	0.173168
Ifi27l2b	0.057543	0.138922	0.0942663	0.111201	0.123952	0.193626	0.174271	0.156914
Ppp4r4	0.522894	0.37808	0.384067	0.353524	0.341029	0.27952	0.293435	0.213356
Serpina10	0.0689073	0.012802	0.0388889	0.039782	0.0634392	0.0307649	0.0383418	0.0195635
Serpina6	0.0254834	0.0715138	0.0812754	0.139844	0.127959	0.0921819	0.101531	0.055254
Serpina16	0.0273377	0.0521404	0.0328533	0.111296	0.0949078	0.062349	0.0747673	0.0161558
Serpina1f	0.0136424	0.0702055	0.0786618	0.0916349	0.0832416	0.0737525	0.0555527	0.0520864
Serpina1b	0.0533113	0.102549	0.0496395	0.0575692	0.0432445	0.027823	0.0467109	0.0253874
Serpina1d	0	0.00986216	0.0436516	0.0255225	0.012899	0.0172673	0.0364927	0.0184482
Serpina1a	0.0243974	0.0751955	0.116125	0.0373408	0.0373646	0.0482983	0.0721509	0.0436692
Serpina1c	0	0.0784937	0.0491969	0.0177803	0.0148873	0.0194282	0.0426073	0.0184301
Serpina1e	0	0.0844737	0.0876153	0.0976246	0.0920952	0.0530099	0.126551	0.03627
Serpina11	0.0103113	0.116977	0.107933	0.0743391	0.0852577	0.0383193	0.0815564	0.0435912
Serpina9	0.223364	0.0617995	0.172307	0.063154	0.0945754	0.0683936	0.0769218	0.0816393
Serpina12	0.453113	0.283363	0.403882	0.361811	0.389006	0.261843	0.337604	0.260767
Serpina4-ps1	0.137543	0.0888772	0.172589	0.114353	0.182521	0.094948	0.141733	0.062318
Serpina5	0.0395629	0.0155464	0.0478919	0.0261159	0.0279444	0.0668267	0.0237382	0.0476073
Serpina3a	0.158702	0.017787	0.0395109	0.0123789	0.0507745	0.0372463	0.0147218	0.0284002
Serpina3b	0.221192	0.0581103	0.0706606	0.0511038	0.0444334	0.0455433	0.0524018	0.0427054
Serpina3c	0.174993	0.125647	0.146245	0.0828426	0.0921889	0.101559	0.0990727	0.0848122
Serpina3f	0.235033	0.13018	0.166996	0.0962353	0.110293	0.0942438	0.138625	0.0912465
Serpina3g	0	0.0638997	0.0665984	0.0151955	0.0535549	0.0960842	0.0229309	0.0596126
Serpina3h	0	0.0727043	0.065753	0.0220813	0.0618111	0.0569839	0.0338836	0.0511323
Serpina3i	0.0671391	0.109769	0.100687	0.0599533	0.0728375	0.0528255	0.0804364	0.0653671
Serpina3j	0.184079	0.0672581	0.0654614	0.0619706	0.0788038	0.0610681	0.0415709	0.0457962
Serpina3k	0	0.033995	0.037055	0.0402301	0.0496896	0.0227079	0.0178236	0.0223202
Serpina3m	0.0796689	0.0739724	0.0648315	0.0894481	0.0827013	0.0638775	0.0432145	0.0676841
Serpina3n	0.117623	0.316075	0.404653	0.406697	0.333827	0.222113	0.197729	0.140625
Gsc	0.907318	0.616905	0.619795	0.564434	0.514693	0.499839	0.458665	0.417117
Dicer1	0.83694	0.593128	0.622016	0.671964	0.667102	0.707428	0.654385	0.650609
Clmn	0.729868	0.292268	0.323704	0.323507	0.324723	0.355278	0.40482	0.36006
Syne3	0.862272	0.497897	0.715556	0.62783	0.697835	0.799087	0.82494	0.795404
Glrx5	0.712854	1.32387	1.17141	1.18652	1.26931	0.96462	1.04751	1.0239
Snhg10	0.973775	1.81441	1.59174	1.64282	1.78282	1.23128	1.37648	1.30536
Scarna13	1.50245	2.69733	2.30986	2.33211	2.45598	1.7351	1.98277	1.86122
Tcl1b2	0.133	0.257787	0.209409	0.178452	0.154584	0.1475	0.142822	0.119426
Tcl1b1	0	0.0346742	0.043657	0.064545	0.0571362	0.0600705	0.0369764	0.0399232
Tcl1b5	0	0.131712	0.0787929	0.0490156	0.0665271	0.0785606	0.0266436	0.053175
Tcl1b3	0	0.0445288	0.0428176	0.0157093	0.03253	0.0546077	0.00752545	0.052429
Tcl1b4	0	0.0765664	0.0328961	0.0537284	0.041713	0.0419295	0.0106182	0.0433458
Tcl1	0.312874	0.188805	0.121153	0.0750069	0.108817	0.0977772	0.10876	0.120488
Tunar	0.351258	0.193471	0.141086	0.0986298	0.115271	0.0633156	0.100075	0.0814717
Gm2721	0.0176821	0.111882	0.14284	0.060154	0.0969795	0.122767	0.0742291	0.119144
D430019H16Rik	0.568093	0.231719	0.293051	0.299085	0.264985	0.211722	0.166707	0.145853
AU015791	0.123199	0.147283	0.150655	0.199628	0.180127	0.152527	0.171105	0.166977
Bdkrb2	0.155563	0.192807	0.185548	0.194424	0.185638	0.158197	0.186816	0.150622
Bdkrb1	0.435907	0.0954887	0.153612	0.213621	0.221974	0.181061	0.282562	0.155788
Atg2b	0.41445	0.479073	0.320802	0.358884	0.40305	0.35151	0.369991	0.432902
Gskip	0.187901	0.447581	0.34946	0.36309	0.369698	0.329041	0.315787	0.442243
Ak7	0.184344	0.189489	0.14229	0.141369	0.155761	0.165953	0.186136	0.1469
Papola	0.257722	0.674534	0.653742	0.567343	0.542895	0.483104	0.410309	0.338035
Vrk1	0.515113	0.464431	0.48827	0.47401	0.45525	0.382384	0.341589	0.350925
1700121N20Rik	0.0412517	0.117411	0.165891	0.103931	0.147988	0.115483	0.0934	0.109407
4933406K04Rik	0.173801	0.0666115	0.137159	0.103272	0.0886237	0.0958911	0.0537655	0.106327
4930465M20Rik	0.646735	0.210982	0.157725	0.163353	0.191792	0.140889	0.151598	0.143871
Bcl11b	1.22122	0.274822	0.240174	0.266844	0.287524	0.248171	0.179224	0.188528
Setd3	0.97453	1.1305	1.01315	1.04632	1.11332	0.924858	0.906865	0.987177
Ccnk	1.049	1.16782	0.973886	1.09673	1.12511	0.942177	0.921815	0.882463
Ccdc85c	0.95594	1.22705	0.871719	1.16534	1.02201	1.03635	1.19611	0.908321
Hhipl1	0.432192	0.219617	0.284835	0.261522	0.283603	0.319641	0.328842	0.245036
Cyp46a1	0.587689	0.797674	0.648117	0.617865	0.588184	0.456571	0.526038	0.504805
Eml1	1.54749	1.19557	1.07048	1.33512	1.49414	1.58126	1.37228	1.5797
Gm16596	0.256609	0.105283	0.162571	0.118946	0.188363	0.219156	0.153167	0.213423
Evl	0.347629	0.287732	0.296115	0.33558	0.357372	0.339207	0.359498	0.335016
Mir342	0.084	0.22994	0.128959	0.207984	0.184138	0.233819	0.235173	0.237082
Degs2	0.360344	0.197564	0.223006	0.235927	0.25587	0.262006	0.325071	0.257574
Yy1	0.860894	1.32548	1.06634	1.18875	1.21405	0.950991	0.932765	0.895713
Slc25a29	1.38651	1.34632	0.913007	0.94151	0.810151	0.990141	1.29797	1.18286
Mir345	2.29008	2.51473	1.77206	1.70871	1.52675	1.67464	2.27316	2.08716
Slc25a47	0.255894	0.501469	0.346664	0.426369	0.44096	0.366645	0.400047	0.346565
Wars	0.453073	0.320398	0.395809	0.354474	0.379319	0.291265	0.359009	0.298923
Wdr25	1.43439	0.719195	0.715511	0.84067	0.776886	0.650785	0.646636	0.574535
Begain	0.301974	0.176469	0.257406	0.159393	0.277962	0.22913	0.257136	0.163986
Dlk1	0.553828	0.334378	0.321403	0.343637	0.315161	0.277093	0.299747	0.229831
Meg3	0.740609	0.11689	0.105136	0.135832	0.174171	0.175012	0.114351	0.119079
Mir770	0.729669	0.0684185	0.0287132	0.0210035	0.103211	0.101598	0.0578527	0.0251558
Mir673	0.295841	0.110659	0.0384505	0.0468633	0.101249	0.0821869	0.0260564	0.0408314
Mir493	0.0449536	0.0240702	0.032904	0.0712734	0.0520732	0.0209443	0.103738	0.0668453
Mir337	0.0897219	0.0641178	0.112996	0.0552353	0.0220073	0.0199715	0.0754655	0.0237769
Mir540	0.0901457	0.064614	0.115078	0.0546263	0.0131947	0.0200656	0.0765873	0.0284269
Mir665	0.0897616	0.0643383	0.11501	0.0537855	0.0131376	0.0199814	0.0764345	0.0290245
Mir3070a	0.0841854	0.061614	0.118349	0.0310363	0.016246	0.0404765	0.0765564	0.0309274
Mir3070b	0.0848742	0.0594586	0.0714855	0.0158962	0.0185857	0.030495	0.0762727	0.0309242
Mir431	0.0898013	0.0117469	0.0405495	0.0140761	0.0322445	0.0343193	0.0562545	0.0274877
Mir3544	0.0892318	0.0118045	0.0361214	0.0139862	0.0232167	0.0342092	0.0539964	0.025318
6430411K18Rik	0.0550993	0.0147018	0.0431359	0.00908304	0.0203499	0.0408837	0.0713873	0.0295667
Mir434	0.0448742	0.103476	0.0661051	0.052	0.14195	0.136688	0.120107	0.118145
Mir432	0.0450199	0.140787	0.0695393	0.0591678	0.159552	0.178155	0.141173	0.149207
Rtl1	0.0262384	0.105351	0.0454505	0.0440138	0.119319	0.120767	0.104256	0.114123
Mir136	0.0430199	0.157248	0.0717053	0.0613927	0.165842	0.187494	0.159673	0.154369
Rian	0.023947	0.0805915	0.082192	0.0900052	0.123641	0.0840099	0.0843491	0.0920053
Mir341	0	0.0744185	0.0715278	0.100856	0.108594	0.0547463	0.0454709	0.0479125
Mir1188	0	0.0731905	0.0721594	0.100976	0.108608	0.0536993	0.0438691	0.0474077
Mir370	0.0449801	0.081797	0.0777566	0.0338408	0.0716881	0.0653342	0.0397382	0.0618741
AF357425	0	0.0216692	0.0718412	0.0215208	0.050183	0.0331918	0.0296691	0.0413436
AF357426	0	0.00607018	0.0270731	0.0640934	0.0559795	0	0.0270636	0.00857204
DQ267101	0.0355629	0.00828822	0.0216244	0.0257266	0.0184553	0.0117438	0.0212745	0.00785912
AF357355	0.0450464	0	0.0389493	0.0153374	0.0112313	0.0256621	0.01402	0.0123202
DQ267102	0.0450464	0.0132607	0.0558551	0.0386592	0.0398448	0.0711634	0.0502055	0.0314546
Mir882	0.0961656	0.321348	0.218182	0.228604	0.271641	0.32759	0.276415	0.267333
Mir379	0.0869007	0.348619	0.211496	0.225237	0.292283	0.342834	0.234507	0.290479
Mir411	0	0.129754	0.0405066	0.0582734	0.00373939	0.029802	0.0325855	0.0217204
Mir299a	0	0.131471	0.0505501	0.0601955	0.0037511	0.0270705	0.0326	0.0231398
Mir380	0	0.13112	0.0608406	0.0602163	0.0074817	0.031323	0.0283182	0.0260085
Mir1197	0	0.11287	0.0683702	0.0596609	0.031735	0.0351151	0.0276636	0.0299872
Mir323	0	0.113509	0.0624312	0.0599792	0.0324524	0.0379629	0.0283527	0.032714
Mir758	0	0.113599	0.0627754	0.060026	0.0335681	0.0382809	0.0281182	0.0330363
Mir329	0	0.112338	0.0634022	0.0598754	0.0339019	0.0480359	0.0313055	0.0424418
Mir494	0	0.0521604	0.0453901	0.0786834	0.0842006	0.0471052	0.0117764	0.0450192
Mir679	0	0.050807	0.0446419	0.107628	0.084959	0.0559938	0.0117964	0.0498879
Mir299b	0	0.0510075	0.0448225	0.108279	0.0852577	0.0563082	0.0118436	0.0500832
Mir1193	0	0.0504336	0.0443315	0.107574	0.084284	0.0559134	0.0117109	0.0495742
Mir666	0	0.00876942	0.046506	0.0749325	0.118799	0.0689975	0.0117509	0.0441046
Mir543	0	0.00880201	0.0464215	0.0753443	0.119939	0.0690817	0.0117927	0.04408
Mir495	0.257391	0.0403183	0.0337929	0.0959464	0.135584	0.058979	0.0188364	0.0351644
Mir667	0.256212	0.0452381	0.0296371	0.114076	0.11943	0.0547116	0.0156345	0.0351761
Mir376c	0.256464	0.0459674	0.0375477	0.13514	0.103615	0.0362587	0.0247327	0.027412
Mir654	0.256543	0.0459799	0.0373551	0.0976401	0.104001	0.0250829	0.0344073	0.0269338
Mir376b	0.276238	0.045995	0.0385543	0.106213	0.111294	0.0254926	0.0350109	0.0320384
Mir376a	0.277695	0.0460977	0.0374203	0.100723	0.106316	0.01463	0.0355109	0.0325219
Mir300	0.288106	0.0444085	0.0391866	0.106166	0.108703	0.0147946	0.0381109	0.038032
Mir381	0.0450199	0.0343434	0.0630954	0.0755311	0.0647775	0.0306213	0.0309055	0.0392882
Mir487b	0.0449669	0.04099	0.0642017	0.076154	0.065366	0.0366151	0.0307509	0.0414771
Mir539	0.0450199	0.0507419	0.0593859	0.098481	0.102245	0.049521	0.0278345	0.0406126
Mir544	0.089351	0.0512256	0.0588943	0.0981644	0.105659	0.0514468	0.0221345	0.0430982
Mirg	0.119629	0.108133	0.276743	0.107055	0.105143	0.0760928	0.05546	0.0779232
Mir382	0.0450066	0.0240175	0.0569408	0.0957734	0.0995315	0.0460111	0.0319764	0.0443842
Mir134	0.0450464	0.023188	0.0436673	0.086699	0.0929327	0.037698	0.0320036	0.0360608
Mir668	0.0450728	0.0110426	0.0469801	0.101659	0.104262	0.0310111	0.0419673	0.0340502
Mir485	0.0450331	0.0107719	0.0470042	0.101369	0.103646	0.0305965	0.0421691	0.0338869
Mir453	0.0411391	0	0.0465223	0.0767907	0.0665915	0.0149827	0.0429091	0.0284504
Mir154	0	0.0163333	0.0576703	0.0294446	0.0265271	0.0119245	0.0301655	0.0337962
Mir496a	0	0.0259649	0.0601848	0.029801	0.0268258	0.0210743	0.0250509	0.0300544
Mir377	0	0.0373058	0.0457434	0.0387024	0.0268697	0.0314245	0.0250945	0.0309402
Mir541	0	0.0613659	0.0443297	0.0261903	0.0139517	0.0388156	0.01406	0.0400032
Mir409	0	0.0678571	0.056965	0.0265761	0.014265	0.0416757	0.0174873	0.0461718
Mir412	0	0.0679674	0.0571697	0.0265727	0.0142635	0.0417215	0.0175473	0.0459968
Mir369	0	0.0681003	0.0573955	0.0265761	0.014265	0.0417809	0.0176145	0.0458495
Mir410	0	0.0682206	0.0585368	0.0265675	0.0142606	0.0443738	0.0211945	0.0370971
Mir3072	0.526079	0.29098	0.672258	0.218413	0.210839	0.231974	0.157285	0.223673
3110009F21Rik	0.0994834	0.168346	0.234467	0.169138	0.189303	0.161349	0.185515	0.168499
Dio3	0.477709	0.179351	0.170098	0.142611	0.183447	0.119463	0.0867364	0.119564
Dio3os	0.276252	0.0626767	0.0570918	0.0181298	0.0289927	0.0523626	0.0192	0.0175667
Mir1247	0.168172	0.289459	0.2742	0.176393	0.226479	0.182512	0.126645	0.116522
Ppp2r5c	1.12213	1.35889	0.978103	1.17502	1.12186	1.15816	1.14387	1.14007
B930059L03Rik	0.656616	0.676652	0.580732	0.689211	0.689485	0.77261	0.927195	1.02049
Dync1h1	0.57204	0.481749	0.414658	0.572249	0.542428	0.568224	0.536269	0.591114
1700001K19Rik	0.164874	0.238531	0.2382	0.318026	0.254302	0.285181	0.250004	0.218259
Hsp90aa1	0.342205	0.617499	0.717978	1.00321	0.931561	0.684376	0.79842	0.539966
Wdr20	0.740099	0.772825	0.6024	0.725067	0.720952	0.712691	0.631182	0.672442
Mok	0.251596	0.418476	0.464857	0.651657	0.577616	0.541599	0.671502	0.610177
4921507G05Rik	0.183477	0.243922	0.235338	0.403234	0.272561	0.262907	0.456136	0.406058
Zfp839	0.505212	0.595759	0.59723	0.843747	0.713868	0.687741	0.791198	0.711396
Cinp	0.251894	0.379118	0.285468	0.404062	0.446526	0.37363	0.335109	0.316173
Tecpr2	0.768768	0.863719	0.777493	0.733824	0.694958	0.894953	0.831895	0.970022
Ankrd9	3.48884	3.6684	4.57061	2.66708	2.75321	3.79985	4.40508	4.24555
6030440G07Rik	1.13037	0.716531	0.945427	0.883282	0.684086	0.961196	1.06376	1.06993
Rcor1	0.729298	0.729792	0.827926	0.723943	0.812356	0.660752	0.642067	0.580904
4930595D18Rik	0.339477	0.285145	0.359752	0.466306	0.437272	0.405851	0.444647	0.347551
Traf3	0.403371	0.27803	0.391089	0.494277	0.447362	0.449304	0.456356	0.363988
Amn	0.203325	0.336008	0.325244	0.445585	0.309385	0.401741	0.224284	0.257344
Cdc42bpb	0.906497	0.924351	0.923836	1.12988	0.97164	0.916069	1.04612	0.851148
Lbhd2	0.0584238	0.000561404	0.00833998	0.00578374	0.00189165	0.00949629	0.0380164	0.0121665
Exoc3l4	0.498232	0.497481	0.584339	0.398412	0.460915	0.883119	0.877038	0.973746
Tnfaip2	0.87753	1.06847	0.813013	0.809472	0.73288	1.13153	1.06177	1.19977
Gm266	0.457921	0.354188	0.380428	0.601993	0.481337	0.516902	0.559085	0.598007
Eif5	1.93742	1.25306	1.54507	1.15297	1.13806	0.949689	0.765107	0.807225
Snora28	3.51979	2.38101	3.03464	2.16638	2.19683	1.64457	1.48897	1.36035
Mark3	0.272596	0.392333	0.497811	0.489912	0.447041	0.553444	0.597896	0.537038
2810029C07Rik	0.662583	0.783922	0.896886	0.897824	0.794135	0.960365	1.02914	0.966868
Ckb	1.27544	0.703123	0.700838	0.861426	0.82435	0.897271	0.77716	0.899847
Trmt61a	0.785821	0.474932	0.66041	0.769908	0.632264	0.503462	0.468736	0.535113
Apopt1	1.18919	0.470471	0.654609	0.799042	0.766621	0.645007	0.672356	0.641485
Bag5	1.21036	0.444113	0.595887	0.71201	0.712984	0.618579	0.632944	0.619036
Klc1	0.70749	0.859246	1.18386	0.919242	0.914078	0.836812	0.894518	0.707737
Xrcc3	1.26733	1.10746	1.12806	0.942991	0.899966	0.876231	1.20314	0.874688
Zfyve21	1.2364	1.02254	1.016	0.907645	0.900947	0.785467	1.09899	0.826393
Ppp1r13b	0.724762	0.571905	0.884719	0.698474	0.694562	0.486864	0.497465	0.423222
5033406O09Rik	0.528914	0.292501	0.305676	0.280976	0.212508	0.295368	0.221851	0.247645
Atp5mpl	0.324517	0.454747	0.514835	0.337567	0.368233	0.470788	0.503538	0.429106
Tdrd9	0.543278	0.21199	0.302838	0.268119	0.296861	0.264821	0.313062	0.268326
Rd3l	0.493536	0.158263	0.200495	0.230758	0.224694	0.155314	0.20006	0.168125
Aspg	0.507265	0.238877	0.283287	0.271609	0.263081	0.196943	0.246591	0.19933
Mir3073a	0.273603	0.114975	0.0502548	0.105543	0.122605	0.0317017	0.0512873	0.0368196
Mir3073b	0.357464	0.18696	0.218377	0.249092	0.235984	0.164988	0.206795	0.159054
Mir203	0.24257	0.504273	0.643864	0.341076	0.3689	0.280989	0.356665	0.2813
Kif26a	0.635272	0.333927	0.287582	0.329465	0.328101	0.276012	0.235749	0.262871
A730018C14Rik	0.141013	0.207937	0.111981	0.10086	0.112003	0.0869988	0.0713127	0.0794109
B020018J22Rik	0.239881	0.174486	0.112457	0.200803	0.174059	0.0974851	0.0793545	0.0919712
A530016L24Rik	0.340709	0.176248	0.19469	0.19501	0.195773	0.148595	0.169316	0.137581
Tmem179	0.236225	0.113343	0.193151	0.193389	0.145697	0.160344	0.163442	0.194215
Inf2	0.599192	0.428346	0.493306	0.498542	0.464196	0.567625	0.618833	0.583678
Adssl1	3.94666	2.98521	3.06069	3.10378	2.86724	3.11979	3.38849	3.54076
Siva1	1.40711	2.0469	1.60255	1.73524	1.50795	1.43112	1.49063	1.40243
Akt1	0.316384	0.832724	0.884084	0.653128	0.634555	0.761056	0.662027	0.711797
Mir6939	0.308437	0.800105	0.944251	0.631649	0.642545	0.858058	0.620607	0.745507
Zbtb42	0.762927	1.0458	1.21548	0.999626	1.05138	1.00008	0.906962	0.897065
Cep170b	1.07075	0.619388	0.740817	0.676894	0.742813	0.53922	0.620533	0.539241
Mir6940	1.21931	0.428058	0.480666	0.61937	0.590083	0.421026	0.553649	0.483586
Pld4	0.332987	0.247211	0.222553	0.270581	0.28019	0.205624	0.242791	0.168253
Clba1	0	0.0286291	0.00516002	0.0208962	0.0111493	0.00833168	0.00972182	0.00597439
Cdca4	0.0204238	0.0251479	0.0546178	0.0608737	0.0752474	0.086677	0.0445145	0.0731729
Gpr132	0.452682	0.299749	0.425886	0.391621	0.437758	0.468671	0.439185	0.517868
Jag2	0.795629	1.11087	1.33143	1.01808	1.03785	1.16883	1.56828	1.28109
Mir6941	0.622185	0.836837	1.06042	0.728452	0.741584	0.792601	1.23159	0.899907
Nudt14	1.34142	0.915133	1.17755	0.957763	0.966029	1.02932	1.36018	1.04725
Brf1	1.6462	1.05603	1.04423	1.22959	1.12883	0.943324	1.14087	0.992853
Btbd6	1.59436	1.15056	1.13446	1.2603	1.14137	1.03881	1.03334	1.07344
Pacs2	1.19134	0.779732	0.910931	1.04251	0.898805	0.770319	0.920505	0.761729
Tex22	0.196768	0.307664	0.314524	0.398633	0.299502	0.374032	0.344724	0.323763
Mta1	0.641212	0.570361	0.449934	0.547265	0.567611	0.676306	0.617815	0.666843
Crip2	1.17313	0.399789	0.430428	0.563827	0.520539	0.592265	0.870665	0.615224
Crip1	0.578675	0.281594	0.332583	0.321081	0.374965	0.636373	0.898878	0.629353
Tedc1	1.10028	0.641133	0.782929	0.908317	0.957214	0.662052	0.812871	0.650632
Tmem121	0.778225	0.480306	0.442469	0.429606	0.487767	0.288884	0.35154	0.296773
Adam6b	0.110828	0.191805	0.138979	0.0928668	0.0734275	0.0785965	0.111276	0.125826
Adam6a	0.173457	0.137434	0.093058	0.101166	0.0827218	0.0789864	0.114204	0.103941
Mir7094-1	0.204483	0.160506	0.0873454	0.112216	0.0951464	0.0991101	0.116938	0.108271
Mir7094-2	0.109298	0.0802632	0.0847029	0.0845294	0.11731	0.101623	0.0814927	0.0772327
Mir6388	0.184404	0.102386	0.122784	0.104279	0.118911	0.191187	0.08192	0.135631
Zfp386	0.506066	0.351539	0.391144	0.267697	0.349649	0.441077	0.253882	0.379801
Vipr2	0.363563	0.280787	0.136734	0.153763	0.162521	0.211809	0.195458	0.180749
Wdr60	0.326232	0.341381	0.30692	0.336943	0.388488	0.345984	0.321456	0.298895
Esyt2	0.263192	0.545486	0.5923	0.734659	0.620975	0.592514	0.55126	0.543761
Ncapg2	0.216967	0.212221	0.250694	0.225505	0.273943	0.183573	0.152229	0.170018
D430020J02Rik	0.451808	0.420479	0.524825	0.467863	0.561205	0.306726	0.282502	0.267823
Ptprn2	1.43017	0.955554	0.780535	0.700573	0.714621	0.623714	0.713422	0.624986
Gm10421	0.241139	0.172847	0.167387	0.157036	0.149129	0.138235	0.177947	0.152322
Gm5441	0.228927	0.317441	0.241123	0.225801	0.221217	0.194927	0.222151	0.237028
Mir153	0.167139	0.416273	0.256529	0.251606	0.270006	0.246879	0.232453	0.28137
Rapgef5	0.372358	0.240915	0.248986	0.320453	0.344384	0.245757	0.19018	0.220694
Cdca7l	0.194834	0.127779	0.0842748	0.116164	0.118404	0.123775	0.101642	0.128575
Dnah11	0.917238	0.522544	0.353507	0.347827	0.41917	0.334618	0.42672	0.384424
Sp4	0.745073	0.77191	0.790671	0.732112	0.688539	0.572559	0.653178	0.651423
D230030E09Rik	0.137993	0.0970426	0.0973611	0.0820017	0.0667086	0.0987339	0.0933273	0.0874952
Sp8	0.0619205	0.113301	0.0811413	0.0818962	0.164777	0.116847	0.0777818	0.114902
Abcb5	0.298987	0.0995263	0.0877754	0.0591765	0.057451	0.0947574	0.06308	0.0892305
Itgb8	0.114735	0.0713108	0.123518	0.0528893	0.0848755	0.105106	0.0865891	0.090285
Macc1	0.125099	0.0739649	0.0522572	0.0529706	0.06694	0.0404505	0.0415418	0.0520181
Tmem196	0	0.0693684	0.0555664	0.0689048	0.0682709	0.0529121	0.0464655	0.0505934
Speer6-ps1	0.149656	0.108241	0.0993007	0.0789498	0.0863367	0.130552	0.0739673	0.10654
2810429I04Rik	0.122907	0.0332005	0.065125	0.0494533	0.0667306	0.0437376	0.0560691	0.0521782
1700024F13Rik	0.0207351	0.0570025	0.0508853	0.0296298	0.0394261	0.080552	0.0911473	0.0831238
Gdi2	0.426232	0.56192	0.610944	0.537879	0.477012	0.514759	0.425024	0.447589
Fam208b	0.128662	0.25285	0.327569	0.253202	0.342296	0.253676	0.227156	0.221537
Asb13	0.421556	0.492559	0.296954	0.360128	0.344312	0.248002	0.428007	0.313744
Calml3	0.512921	0.286283	0.246045	0.448884	0.452463	0.507429	0.59918	0.510761
Calm4	0.464715	0.0566216	0.0639372	0.0600242	0.0650146	0.133438	0.0570491	0.0890576
Calm5	0.21551	0.0838271	0.0708152	0.0771938	0.126329	0.155785	0.154207	0.106062
Net1	0.272272	0.293627	0.181275	0.24142	0.275949	0.311142	0.427885	0.287782
Tubal3	0.226954	0.0452682	0.0290658	0.0437924	0.0575783	0.0390198	0.0320164	0.0423607
Ucn3	0.207106	0.0968446	0.0661806	0.0691661	0.0538184	0.0850668	0.0731891	0.0785827
Akr1c14	0.0438411	0.0594386	0.0590664	0.0647664	0.074224	0.0553156	0.0444473	0.0591612
Akr1c18	0.00260927	0.0523609	0.0439529	0.0407509	0.0472138	0.0602896	0.0306945	0.0589189
Akr1c13	0.00261589	0.0575138	0.0379312	0.0442163	0.0611259	0.0450062	0.0421618	0.0389765
Akr1c19	0.0379338	0.023589	0.0256727	0.0283754	0.032653	0.0247512	0.0260491	0.0145795
Marcksl1-ps4	0.126901	0.0345664	0.0209161	0.0636661	0.0800791	0.0346188	0.0214509	0.0137972
Akr1c12	0.158536	0.0905815	0.0480894	0.0558149	0.0678682	0.0741634	0.0257145	0.0301035
Akr1c6	0.0982649	0.0525865	0.0553798	0.0452439	0.0535417	0.0382438	0.06202	0.044682
Akr1c20	0.0315298	0.0602331	0.038785	0.0308997	0.0328507	0.0505854	0.0205964	0.0514717
Akr1c21	0.14443	0.0526892	0.0556498	0.0215	0.0315139	0.034677	0.0315255	0.0519296
Akr1e1	0.143298	0.227784	0.197957	0.144734	0.15565	0.236819	0.204131	0.20045
1700016G22Rik	1.39993	1.16275	1.66577	1.209	1.0761	0.848317	0.919467	0.90935
Klf6	0.81249	0.962709	1.75449	1.05704	0.981713	0.688205	0.849851	0.809711
Pitrm1	0.227503	0.536524	0.703679	0.395171	0.430858	0.288554	0.244558	0.259655
Pfkp	0.246762	0.244571	0.300031	0.148891	0.189286	0.193936	0.23878	0.198261
Adarb2	0.487894	0.493363	0.375769	0.379339	0.440985	0.31515	0.303093	0.305436
Wdr37	0.399775	0.491812	0.355018	0.376118	0.448997	0.430426	0.343482	0.402279
Idi1	0.891	0.469105	0.429729	0.493587	0.445091	0.40895	0.410978	0.453804
Idi2	0.249868	0.156657	0.136022	0.0617768	0.103665	0.0949975	0.0795109	0.0826201
Gtpbp4	0.619132	0.68395	0.857204	2.00626	1.94652	1.586	1.09911	1.31281
Larp4b	0.881609	1.46202	1.40639	1.92367	1.86378	1.58878	1.36697	1.37581
Dip2c	1.27345	1.14123	1.18047	1.19223	1.25351	1.16799	1.08481	1.13937
Zmynd11	0.322007	0.48205	0.521991	0.492735	0.448757	0.322176	0.383269	0.38753
Chrm3	0.504927	0.652296	0.524159	0.630739	0.655876	0.602468	0.579344	0.553055
Zp4-ps	0.113417	0.167291	0.0977313	0.0813512	0.0953045	0.0697017	0.0614982	0.0728079
Ryr2	0.53553	0.449767	0.400598	0.416706	0.399679	0.358597	0.417693	0.426443
Gm10336	0.264225	0.210093	0.134742	0.163017	0.156981	0.212548	0.203067	0.234759
Mtr	0.545139	1.37647	0.696728	0.778043	0.765126	0.759011	0.755491	0.801875
Actn2	1.56544	5.61727	2.42866	2.71678	2.58405	2.06179	1.98954	1.8768
Heatr1	0.649424	0.815148	0.542281	0.581567	0.589246	0.512901	0.468538	0.518677
Lgals8	0.208894	0.443005	0.360368	0.393901	0.410498	0.294781	0.458982	0.334555
Edaradd	0.283907	0.123203	0.087314	0.0902128	0.10352	0.0897302	0.0861	0.0750363
Ero1lb	0.302106	0.198018	0.178947	0.224275	0.218609	0.140152	0.165613	0.12252
Gpr137b-ps	0.0365563	0.0878346	0.0477651	0.0575467	0.0598594	0.0194381	0.0506236	0.0294077
Prl2c3	0	0	0	0	0	0	0	0
Prl2c2	0	0.00381704	0.00676027	0.0163616	0.0176428	0.00353837	0.00284182	0.00364568
Prl2c5	0.031351	0.145276	0.0568188	0.0697474	0.0888272	0.0402649	0.0715618	0.0422807
Gpr137b	0.0526026	0.0988972	0.0775326	0.084128	0.103545	0.149371	0.153587	0.175021
Nid1	0.284927	0.189677	0.0990803	0.104232	0.115325	0.09512	0.105262	0.125915
Lyst	0.48453	0.370722	0.381928	0.337251	0.338515	0.304635	0.259164	0.301585
Gng4	0.226543	0.0835639	0.139405	0.0732855	0.0949985	0.0882129	0.0786873	0.0828837
B3galnt2	0.989894	1.10316	1.06402	0.877818	0.928466	1.0114	1.03598	0.926107
Tbce	0.184709	0.3111	0.212848	0.293365	0.311799	0.318448	0.295355	0.263825
Ggps1	0.652616	0.633687	0.696876	0.677285	0.739078	0.607212	0.711715	0.567949
Arid4b	0.62404	0.529008	0.516434	0.541369	0.597693	0.546717	0.547607	0.480965
Hecw1	0.263623	0.229115	0.143277	0.172239	0.131533	0.158594	0.163793	0.19853
Psma2	0.0680397	0.306331	0.225369	0.339614	0.335212	0.283809	0.319045	0.300134
Mrpl32	0.0772185	0.37894	0.283857	0.474964	0.468597	0.376192	0.463613	0.438528
AW209491	0.161503	0.648907	0.347217	0.492218	0.519599	0.332561	0.283438	0.293787
Gli3	0.466252	0.361992	0.262117	0.278638	0.253363	0.246931	0.240249	0.294586
4933412O06Rik	0.163815	0.0616917	0.0983261	0.0684792	0.0555988	0.0969356	0.0529764	0.0683202
A530046M15Rik	0.0923311	0.0256717	0.063305	0.0671782	0.0223631	0.0673366	0.0367764	0.0595219
B230303A05Rik	0.172212	0.242654	0.154612	0.176268	0.176761	0.157868	0.1298	0.199741
Inhba	0.136656	0.184995	0.125034	0.100839	0.111842	0.119762	0.0895145	0.137275
Sugct	0.81	0.837945	0.693578	0.727228	0.830242	0.584663	0.62274	0.574168
Mplkip	1.09968	1.17185	1.06639	0.881689	1.16773	0.91061	1.03886	0.891412
Cdk13	0.626046	0.768627	0.718463	0.718728	0.621701	0.535804	0.565758	0.518402
Mir466i	0.57998	0.912233	0.883291	0.932997	0.797868	0.70173	0.736225	0.655182
Rala	0.568007	0.48	0.488114	0.394038	0.388978	0.336933	0.288958	0.297857
Yae1d1	0.235762	0.491501	0.278629	0.307922	0.339334	0.275105	0.238749	0.247534
4930448F12Rik	0.0997748	0.0708496	0.0936075	0.0327682	0.0535827	0.0381906	0.0304582	0.0319648
Pou6f2	0.0715497	0.347328	0.185046	0.228619	0.188854	0.1678	0.149827	0.151898
Vps41	0.304232	0.279048	0.187065	0.209164	0.21976	0.2334	0.160735	0.208021
Amph	0.256523	0.128135	0.14185	0.105144	0.122574	0.108798	0.114496	0.108355
Stard3nl	0.632404	0.315972	0.341844	0.300209	0.299628	0.257855	0.242955	0.288274
9330199G10Rik	0.0396689	0.0601504	0.07768	0.0999879	0.127959	0.0848354	0.0607527	0.0853522
Epdr1	0.061106	0.516211	0.381324	0.248896	0.289946	0.26571	0.218411	0.262512
Sfrp4	0.0608742	0.603273	0.405554	0.195567	0.257464	0.304001	0.220831	0.254829
Nme8	0.140139	0.0654561	0.0699251	0.084199	0.0713763	0.0657005	0.0658636	0.0560021
Gpr141b	0.467868	0.0287895	0.0273237	0.055173	0.0663865	0.0439381	0.0541073	0.0360342
Gpr141	0.0182318	0.127737	0.081465	0.0795519	0.136537	0.056146	0.0533436	0.050556
Elmo1	0.960099	0.730356	0.736584	0.749043	0.796814	0.529032	0.594824	0.604951
Aoah	0.212265	0.241865	0.148046	0.228209	0.185069	0.150231	0.116678	0.107371
Olfr1370	0.221695	0.0923459	0.0768527	0.0835363	0.0775242	0.0515804	0.0777655	0.0486884
Olfr263	0.0662318	0.0522682	0.062311	0.0648858	0.0621025	0.0302265	0.0426745	0.0426926
Olfr1368	0.287106	0.455845	0.40581	0.617607	0.571922	0.461619	0.487022	0.479857
Trim27	0.684874	0.851907	0.78749	1.04304	0.981148	1.01454	0.887916	0.971358
Gpx5	0.242742	0.198223	0.157205	0.195993	0.21237	0.196079	0.240391	0.192372
Gpx6	0	0.0491003	0.0526443	0.048846	0.0628302	0.0391733	0.0511691	0.0448228
Olfr1367	0.086755	0.0664436	0.0674819	0.0479913	0.0662518	0.0608725	0.123176	0.0518506
Zscan12	0.315781	0.271028	0.181176	0.270438	0.262713	0.241558	0.169338	0.13521
Zkscan3	0.32394	0.321023	0.115533	0.164315	0.170594	0.228006	0.207398	0.237006
Mir6942	0.15306	0.538281	0.204989	0.293311	0.270146	0.342345	0.289498	0.354417
Pgbd1	0.147881	0.173023	0.112326	0.153282	0.132745	0.143175	0.0816709	0.141899
Mir1896	0.143543	0.193907	0.160927	0.199988	0.119158	0.167772	0.0593236	0.173826
Zscan26	0.0957351	0.186165	0.141213	0.14686	0.142458	0.179124	0.0908073	0.166396
Nkapl	0	0.104479	0.087695	0.166131	0.182868	0.138349	0.191927	0.117818
Zkscan4	0	0.0601955	0.0437959	0.0864948	0.115176	0.0924059	0.125349	0.10725
Zfp389	0.0534834	0.290992	0.186363	0.364467	0.374356	0.44975	0.317613	0.375917
Zkscan8	0.122662	0.130271	0.114391	0.139818	0.135108	0.12921	0.105747	0.134711
Olfr1366	0	0.0629975	0.0177983	0.00844637	0.029713	0.0302933	0.0171709	0.0146105
Olfr1535	0.0592583	0.0396491	0.0237397	0.0832509	0.0332679	0.0553861	0.0271327	0.0316073
Olfr1364	0	0.0119273	0.0436002	0.0412785	0.0342196	0.0337104	0.0669764	0.0389488
Olfr1362	0.0834437	0.026797	0.0572373	0.0414602	0.043019	0.0443304	0.0220418	0.0289616
Olfr11	0	0.0560501	0.0278762	0.0284862	0.0200908	0.0363131	0.0238364	0.00841195
Olfr1361	0	0.0939323	0.0143702	0.0454671	0.0603367	0.0323255	0.05668	0.039873
Olfr1360	0.327053	0.0443634	0.0450507	0.0924965	0.0816266	0.0414777	0.02788	0.0283244
Olfr1359	0.251119	0.176085	0.131155	0.164327	0.173407	0.218325	0.16442	0.211223
Hist1h2ai	0.479086	0.522095	0.412361	0.480325	0.528691	0.629775	0.622047	0.768083
Hist1h3h	0	0.0792281	0.138745	0.114685	0.175303	0.186634	0.320224	0.334965
Hist1h2bl	0	0.143055	0.191852	0.258197	0.36484	0.375478	0.45342	0.516773
Hist1h2bm	0	0.139772	0.155473	0.262666	0.372097	0.378942	0.452207	0.474604
Hist1h4j	0	0.103749	0.0556751	0.0572007	0.0941508	0.112873	0.101865	0.0644557
Hist1h2bn	0	0.0126967	0.037038	0.0474516	0.0627321	0.0702698	0.0289727	0.0534877
Hist1h4k	0	0	0.0298635	0.02309	0.0474817	0.0514097	0.0201873	0.0466499
Hist1h2ak	0	0	0.00244867	0	0	0.0142723	0	0.00942689
Hist1h1b	0	0	0	0	0	0	0	0
Hist1h2bp	0	0	0	0	0	0	0	0
Hist1h3i	0	0	0	0	0	0	0	0
Hist1h2an	0	0	0	0	0	0	0	0
Hist1h2ao	0	0	0	0	0	0	0	0
Hist1h4m	0	0	0	0	0	0	0	0
Hist1h4n	0	0	0	0	0	0	0	0
Hist1h2ap	0.192623	0.203459	0.147303	0.154561	0.151186	0.0887463	0.197436	0.0825966
Mir1983	0.49851	0.367356	0.294966	0.388953	0.375631	0.212902	0.492945	0.217203
Zfp184	0.0930728	0.263965	0.221574	0.222896	0.210909	0.250802	0.339715	0.195462
Pom121l2	0.26547	0.160697	0.160015	0.169317	0.15324	0.206474	0.237262	0.253093
Prss16	0.110172	0.416298	0.329074	0.408131	0.408152	0.330202	0.347487	0.296205
Hist1h2bk	0.168444	0.808125	0.498391	0.809548	0.818114	0.790595	0.642704	0.738909
Hist1h2ah	0.386788	0.229358	0.145513	0.467528	0.479985	0.342473	0.198304	0.382663
Hist1h2bj	0.336715	0.275251	0.278391	0.522401	0.498113	0.383677	0.343993	0.407672
Hist1h4i	0.338	0.312867	0.279194	0.513036	0.482198	0.373265	0.346085	0.402626
Hist1h2ag	0.450437	0.495569	0.367695	0.660844	0.632387	0.480074	0.510195	0.451617
Vmn1r188	0.0748675	0.121198	0.0971316	0.175753	0.151165	0.0608639	0.1338	0.0721163
Vmn1r189	0.283364	0.156772	0.0646848	0.0729689	0.0683031	0.0169121	0.151836	0.0414685
Vmn1r191	0	0.0968296	0.0397862	0.0460882	0.0775476	0.0377772	0.0466618	0.0278709
Vmn1r192	0	0.0304135	0.0384553	0.0232682	0.0720483	0.0323069	0.00963273	0.0305763
Vmn1r193	0	0.0596115	0.040913	0.011154	0.0762753	0.030854	0.0280582	0.045047
Vmn1r194	0	0.0469699	0.0298913	0.0175294	0.00781406	0.0256312	0.0245255	0.0349893
Vmn1r195	0.111219	0.073015	0.0525586	0.0409014	0.0400644	0.027922	0.0102782	0.0376393
Vmn1r196	0.104132	0.0531378	0.0874511	0.0231107	0.0480293	0.0305062	0.0334727	0.0605475
Vmn1r197	0.176477	0.0551253	0.0676836	0.0350415	0.0330908	0.0732265	0.0254327	0.0477268
Vmn1r198	0.093053	0.0319424	0.0445417	0.0506246	0.0359209	0.04937	0.0322691	0.0516958
Vmn1r199	0	0.0074411	0.0427742	0.0798651	0.0260673	0.037224	0.0430745	0.0390683
Vmn1r200	0.071404	0.0772105	0.066006	0.0129965	0.0190659	0.0674121	0.0102818	0.0600512
Vmn1r-ps103	0.605656	0.0919424	0.0798225	0.0252111	0.0316252	0.0362698	0.0704636	0.0604771
Vmn1r201	0.127868	0.0337995	0.0674752	0.016372	0.0440791	0.0361844	0.0523818	0.0479221
Vmn1r202	0.118132	0.0722381	0.0442198	0.0195934	0.0799341	0.0383304	0.00303455	0.0230672
Vmn1r203	0.0337616	0.011807	0.0282264	0.0443737	0.0402679	0.0342054	0.0377836	0.0448239
Vmn1r204	0.0206225	0.0453609	0.03543	0.0464221	0.0348565	0.0414901	0.0362473	0.0227748
Vmn1r205	0	0.0410627	0.0419958	0.0266055	0.0488009	0.0179468	0.0389945	0.0417631
Vmn1r206	0.046596	0.0370401	0.0820012	0.0587439	0.0682767	0.0600953	0.07696	0.0534824
Vmn1r207-ps	0.0422583	0.0715138	0.091346	0.0684343	0.0739854	0.067151	0.0754382	0.0938623
Vmn1r208	0	0.0338471	0.0266111	0.0464204	0.0588316	0.0460792	0.0323255	0.0495123
Vmn1r209	0	0.0648496	0.0271546	0.0195277	0.0492811	0.0415582	0.0307673	0.0473767
Vmn1r210	0	0.0526065	0.044029	0.00935986	0.0108799	0.0181052	0.0474564	0.0304173
Vmn1r211	0.0772053	0.168867	0.0425942	0.0162907	0.0175886	0.034026	0.0767873	0.0502465
Vmn1r212	0.0700397	0.0931128	0.046785	0.0280571	0.0204963	0.0892587	0.0900236	0.0375454
Vmn1r213	0.136344	0.0244386	0.0428213	0.0266107	0.0303631	0.0260866	0.0246291	0.0273981
Vmn1r214	0.0958278	0.0478822	0.0671178	0.0581055	0.0508448	0.035953	0.0358745	0.0269541
Vmn1r215	0.0377748	0.112291	0.0596129	0.0973062	0.0702035	0.0263626	0.0484818	0.0170107
Vmn1r216	0	0.0588822	0.0527482	0.0299221	0.0209004	0.0246832	0.0103655	0.037206
Vmn1r217	0	0.0350276	0.0378551	0.0242509	0.0164275	0.0299715	0.0195818	0.0297449
Vmn1r218	0.0167086	0.0836441	0.0402476	0.039872	0.0313616	0.0355458	0.0731745	0.0479658
Vmn1r219	0.0276689	0.0878897	0.0602669	0.0580813	0.0524627	0.0354653	0.0734127	0.068207
Vmn1r220	0	0.0112281	0.0539861	0.0428945	0.0859195	0.0478465	0.00612364	0.0480267
Vmn1r221	0.138609	0.048015	0.0499076	0.0352457	0.0373851	0.0636064	0.0176	0.0344856
Vmn1r222	0	0.0568296	0.0467736	0.0196176	0.0266794	0.0608639	0.0199055	0.0320918
Vmn1r223	0	0.0393283	0.0483255	0.027417	0.01947	0.0384554	0.0482782	0.0445912
4933404K08Rik	0	0.0107043	0.0288895	0.0338668	0.0368785	0.0297847	0.0827945	0.0656094
4930557F10Rik	0.105364	0.0551203	0.0355435	0.0646747	0.0485198	0.0292141	0.106702	0.0354514
4930586N03Rik	0.0481325	0.250782	0.151795	0.205604	0.252253	0.193191	0.224124	0.201531
Zfp322a	0.0817682	0.35603	0.223243	0.282543	0.320668	0.289425	0.294167	0.30894
Abt1	0.670338	0.567378	0.45787	0.470791	0.620676	0.41903	0.512478	0.383616
C230035I16Rik	0.689715	1.66773	1.28232	1.59337	1.88071	1.44609	1.47741	1.26859
Btn1a1	0.25157	0.514063	0.452257	0.591131	0.612807	0.52563	0.540556	0.428315
Btn2a2	0.0612848	0.343093	0.210873	0.239552	0.233512	0.191449	0.24346	0.170436
Hist1h4h	0.786954	1.62914	1.09638	1.41178	1.37831	1.15864	1.16411	1.09863
Hist1h2af	0.626907	0.869516	0.59005	0.760287	0.805079	0.752547	0.632302	0.809632
Hist1h3g	0.664609	0.812221	0.602085	0.774272	0.797425	0.827637	0.695104	0.877061
Hist1h3f	0	0.325108	0.239806	0.286467	0.245176	0.57965	0.430862	0.592018
Hist1h2bh	0	0.398729	0.248824	0.275268	0.25764	0.599608	0.412942	0.611375
Hist1h1d	0.398245	0.356195	0.382723	0.378336	0.593646	0.477625	0.342002	0.529487
Hist1h4f	0.421483	0.376065	0.412156	0.417514	0.637325	0.528796	0.388965	0.581746
Hist1h3e	0.301788	0.272058	0.391923	0.61801	0.747258	0.596343	0.609798	0.601221
Hist1h2bg	0	0.157942	0.112541	0.21586	0.147637	0.270906	0.162049	0.241131
Hist1h2ad	0	0.365043	0.173482	0.284486	0.240936	0.462892	0.317265	0.480571
Hist1h2ae	0	0.428303	0.201479	0.328481	0.278095	0.542812	0.361689	0.555346
Hist1h2bf	0	0.332845	0.12287	0.220829	0.212028	0.328657	0.235809	0.371542
Hist1h4d	0.285106	0.400792	0.177315	0.409825	0.519173	0.435907	0.448016	0.437208
Hist1h2be	0.0588079	0.156353	0.106371	0.155894	0.158233	0.155359	0.143611	0.177743
Hist1h1e	0.0386954	0.0273383	0.0144463	0.0313997	0.0262079	0.035724	0.0219455	0.0228815
Hist1h2bc	0.0341854	0.195263	0.132992	0.21245	0.221659	0.292635	0.218409	0.312851
Hist1h2ac	0	0.31503	0.215105	0.330841	0.353297	0.46005	0.304249	0.536585
Hist1h1t	0	0.0351504	0.0221027	0.0878824	0.119963	0.0960099	0.24864	0.176208
Hist1h4c	0.152642	0.421373	0.447291	0.673005	0.628914	0.60089	0.713036	0.650661
Hfe	0.111278	0.319995	0.19188	0.312346	0.371286	0.181255	0.267765	0.175654
Hist1h1c	1.30415	1.11449	0.699584	0.735843	1.09668	0.726168	0.744275	0.787014
Hist1h2bb	1.02696	0.25294	0.157132	0.385095	0.441974	0.419623	0.330538	0.440244
Hist1h3c	1.00447	0.217624	0.134051	0.316825	0.289414	0.277347	0.333633	0.35476
Hist1h2ab	0.967808	0.283303	0.155123	0.33155	0.321111	0.345948	0.363142	0.413238
Hist1h3b	0.27747	0.266614	0.141202	0.272367	0.26512	0.30159	0.298105	0.336455
Hist1h4b	0	0.147238	0.0716008	0.109542	0.141685	0.178801	0.112115	0.1878
Hist1h1a	0.564834	0.220078	0.255806	0.397612	0.390602	0.531903	0.445924	0.61291
Hist1h4a	0.58857	0.238193	0.267581	0.394329	0.390067	0.553722	0.467564	0.635791
Hist1h3a	0.560424	0.234108	0.276845	0.398958	0.391874	0.579682	0.499005	0.65689
Trim38	0	0.0299749	0.0493593	0.0185277	0.0323485	0.0619975	0.0752218	0.0711974
Slc17a2	0	0.0657093	0.0390278	0.0339585	0.0301962	0.036672	0.0486145	0.0550139
Slc17a3	0.211616	0.0724211	0.0675109	0.0540104	0.0665739	0.0491275	0.0457636	0.0447118
Slc17a1	0.109298	0.0541203	0.037997	0.0521972	0.0414085	0.0220866	0.01084	0.0327054
Slc17a4	0	0.203942	0.060372	0.0674325	0.11272	0.0805483	0.0836964	0.0603202
Hist1h2aa	0.0730265	0.0503759	0.0434366	0.0674498	0.0754597	0.0216163	0.00477091	0.0385539
Hist1h2ba	0.00891391	0.088614	0.0908551	0.0661142	0.0965886	0.0241733	0.0691527	0.0332796
Scgn	0.0159272	0.0558722	0.0941528	0.0810398	0.0757247	0.0691795	0.0648527	0.0491131
Carmil1	0.699099	0.368178	0.277446	0.338478	0.333392	0.228735	0.264413	0.230557
Cmah	0.322311	0.28206	0.224166	0.170092	0.249143	0.169136	0.236955	0.193735
Ripor2	0.523901	0.657333	0.549499	0.524884	0.610467	0.537457	0.50002	0.494547
Gm11346	0.480848	0.414073	0.349925	0.416934	0.462064	0.442395	0.385389	0.359933
Gmnn	0.68453	0.437982	0.366925	0.318542	0.377496	0.310767	0.351951	0.387517
BC005537	0.42245	0.594193	0.819242	0.64342	0.739246	0.708782	0.493173	0.663016
Acot13	0.743272	0.488233	0.530356	0.515606	0.569813	0.483707	0.508502	0.544298
Tdp2	0.571132	0.353935	0.378964	0.458244	0.471429	0.366554	0.381887	0.424011
D130043K22Rik	0.124066	0.107674	0.0882107	0.0730761	0.0644568	0.11701	0.104847	0.122857
4932702P03Rik	0	0.0409574	0.0268798	0.0321107	0.0383587	0.0552661	0.0310964	0.0644888
Aldh5a1	0.154358	0.115729	0.167743	0.145763	0.140082	0.191673	0.0899473	0.192282
9330162012Rik	0.223629	0.118627	0.225054	0.186427	0.199387	0.260452	0.120716	0.258726
Gpld1	0.106444	0.133684	0.173055	0.18705	0.203783	0.221887	0.128407	0.194536
Mrs2	0	0.0279774	0.0323068	0.0321436	0.0239517	0.027297	0.0599309	0.0401153
Dcdc2a	0.18851	0.179652	0.257895	0.186836	0.174357	0.122043	0.11456	0.156599
Nrsn1	0.0103709	0.0538145	0.0739915	0.0771747	0.0910381	0.0455408	0.0481127	0.0610374
Gm11351	0.117159	0.100717	0.0771751	0.0884394	0.0747994	0.0707512	0.0890345	0.0741526
1700092E19Rik	0.0156954	0.0876617	0.0717277	0.052282	0.0429253	0.0587624	0.0647145	0.0635272
Hdgfl1	0	0.181717	0.106075	0.129652	0.103044	0.129853	0.119609	0.118599
Prl	0.237159	0.0616341	0.0536359	0.0517855	0.0416603	0.0544963	0.03172	0.0599328
Prl3d1	0	0.0499474	0.0155622	0.060564	0.0472489	0.0227463	0.00914909	0.0346585
Prl3d2	0.0383974	0.00806767	0.030308	0.0402353	0.0423865	0.0217426	0.01542	0.0401345
Prl3d3	0	0.038817	0.0389879	0.0293927	0.0366955	0.0124183	0.0207036	0.0247439
Prl3c1	0.123642	0.0522206	0.0340894	0.0451038	0.0601288	0.0196671	0.0243382	0.0277086
Prl3b1	0.0731921	0.0349173	0.0193267	0.0375917	0.0528521	0.0570718	0.0138545	0.0322903
Prl3a1	0.0370861	0.0138246	0.0311449	0.0170779	0.040265	0.0162191	0.00257818	0.013667
Prl6a1	0.0278477	0.0144135	0.0309251	0.0202007	0.0408009	0.0183663	0.0157055	0.0240011
Prl8a2	0	0.00931328	0.0291455	0.0105813	0.00234846	0.0248589	0.0370473	0.0354269
Prl2b1	0.0562384	0.0385739	0.0509118	0.0347612	0.0539444	0.0255198	0.0230836	0.0291804
Prl8a6	0.0564106	0.0601378	0.0536202	0.0808512	0.121974	0.0452426	0.0347291	0.0486062
Prl8a8	0.156596	0.05301	0.0387367	0.0667457	0.0622796	0.0453119	0.0474455	0.0308292
Prl8a9	0.0303974	0.0284461	0.0194257	0.0310242	0.0268346	0.027573	0.0307418	0.00742796
Prl8a1	0.100808	0.0296366	0.017843	0.0107768	0.0276105	0.0214022	0.0382145	0.014286
Prl7b1	0.0856424	0.0666767	0.0232754	0.0308702	0.0228111	0.00484653	0.0204727	0.00921451
Prl7a1	0.0629801	0.0423684	0.0225405	0.0146696	0.0121259	0.0194876	0.0170055	0.00862967
Prl7a2	0	0.0376917	0.0387941	0.0266263	0.0163631	0.0246411	0.0128745	0.0221153
Prl7d1	0	0.0668622	0.0714426	0.0612543	0.0329239	0.048229	0.0308927	0.0301035
Prl7c1	0	0.0484862	0.0367965	0.0145969	0.0276501	0.0324022	0.0269564	0.0280075
Prl2a1	0.0988344	0.0420576	0.0233973	0.0104083	0.02741	0.0226423	0.0305491	0.0399637
Prl2c1	0.158325	0.0486516	0.0551292	0.0386384	0.0577511	0.0332376	0.0416691	0.0587396
Prl4a1	0.0794702	0.0867143	0.0706824	0.069974	0.0826969	0.0661386	0.0765109	0.0693319
Prl5a1	0.0390265	0.085401	0.067096	0.0404118	0.0868214	0.0488478	0.0948436	0.0441377
2610307P16Rik	0.997762	1.00294	0.888008	0.90086	0.868259	1.07051	1.06756	1.12631
Mir6368	0.43755	0.650388	0.561107	0.448239	0.442933	0.584516	0.531867	0.673702
Sox4	1.03899	1.07751	1.05625	1.0718	1.00233	1.02376	0.917111	1.11798
A330102I10Rik	0.295086	0.227401	0.330069	0.268651	0.25201	0.231489	0.2739	0.198907
Cdkal1	2.1166	2.02136	2.45336	1.77603	1.93915	2.24914	2.07116	2.20845
E2f3	0.681967	0.900003	0.849089	0.901882	0.910678	0.81821	0.776949	0.802006
Mboat1	0.203391	0.584486	0.445772	0.463526	0.449575	0.473988	0.460131	0.439003
Agtr1a	0.289901	0.155439	0.149135	0.0961125	0.108672	0.136307	0.12754	0.111598
Uqcrfs1	0.650974	0.800251	0.710653	0.673773	0.679316	0.557892	0.595691	0.523005
4930519D14Rik	0.188371	0.241373	0.27584	0.242628	0.232154	0.17304	0.157147	0.0904749
Dusp22	0.434404	0.645211	0.643648	0.582299	0.541857	0.575894	0.525682	0.585764
Irf4	0.374119	0.178193	0.180498	0.157971	0.207556	0.161735	0.169229	0.16457
Exoc2	0.650185	0.528419	0.541991	0.647683	0.717059	0.488208	0.57532	0.559967
Hus1b	0.264205	0.554018	0.335777	0.425848	0.419133	0.322524	0.48026	0.324435
4930401O12Rik	0.104675	0.139008	0.0965296	0.110751	0.0945227	0.0871349	0.0943982	0.100783
Foxq1	0.650675	0.292393	0.358672	0.271521	0.318209	0.229359	0.171684	0.222848
1700018A04Rik	0.282662	0.138662	0.0881274	0.149969	0.123429	0.109428	0.110396	0.0766713
Foxf2	0.32604	0.249038	0.1564	0.240426	0.187524	0.169689	0.209082	0.157848
Foxc1	0.426854	0.384985	0.397313	0.459311	0.482679	0.538182	0.581278	0.593234
Gmds	0.635523	0.633128	0.514675	0.633022	0.698384	0.58226	0.630547	0.599662
Mylk4	1.54975	1.83576	1.27808	1.64414	1.76949	2.50859	1.97019	2.85582
Wrnip1	0.797046	0.688927	0.600248	0.872548	0.825291	0.841281	0.922205	0.926886
Serpinb1a	0.266768	0.33916	0.379302	0.482896	0.517157	0.346199	0.425047	0.401006
Serpinb1c	0.423172	0.458471	0.401058	0.464649	0.458574	0.419108	0.329609	0.380147
Serpinb6b	0.301921	0.293388	0.247018	0.241522	0.249264	0.18011	0.191133	0.238731
Serpinb9	0.0618079	0.189897	0.114451	0.12105	0.191204	0.123495	0.114844	0.156922
Serpinb9b	0.0467152	0.13716	0.149041	0.132389	0.154817	0.105543	0.100236	0.0956948
Serpinb1b	0.136245	0.186401	0.200402	0.206299	0.199589	0.124597	0.153073	0.119885
Serpinb9c	0.204232	0.0361729	0.0569058	0.0619498	0.0737965	0.0268911	0.0586909	0.0229968
Serpinb9d	0.0772914	0.0526366	0.037814	0.0488235	0.0747906	0.0570804	0.0385945	0.0470576
Serpinb9e	0.0921987	0.0299499	0.0169638	0.0535917	0.0715593	0.042677	0.01898	0.0375507
Serpinb9f	0	0.00868922	0.0177446	0.00443772	0.00375549	0.00737624	0.00483455	0.00663927
Serpinb9g	0	0.0132381	0.0151099	0.0219394	0.0224158	0.0205099	0.0224382	0.015889
Gm6093	0.0376225	0.104391	0.0775713	0.0896142	0.109332	0.0357067	0.0525309	0.0527353
Serpinb6d	0.0675099	0.0680852	0.0566763	0.0676384	0.0774378	0.0469418	0.0631327	0.0754856
Serpinb6e	0.00925166	0.0790276	0.0713527	0.0516938	0.0475066	0.0564938	0.0420345	0.0639317
Serpinb6c	0.0615099	0.0715514	0.0936854	0.0650606	0.0516208	0.112172	0.0450873	0.0739093
Serpinb6a	0.567556	0.752246	0.940805	0.755625	0.685496	0.846606	0.756538	0.887004
1110046J04Rik	0.52094	0.554388	0.736592	0.579213	0.485703	0.561944	0.53944	0.579691
Nqo2	0.139722	0.198576	0.161611	0.15031	0.168247	0.238658	0.199938	0.214601
Ripk1	0.15255	0.251632	0.258571	0.225837	0.253473	0.28823	0.281536	0.386715
Bphl	0.12396	0.215486	0.116303	0.246285	0.226709	0.23812	0.294393	0.246829
Tubb2a	0.124715	0.17987	0.1946	0.214246	0.20531	0.212993	0.3713	0.253686
4930447K03Rik	0.123589	0.118935	0.0910024	0.143654	0.0747672	0.115387	0.206224	0.116693
Tubb2b	0.0557152	0.158328	0.128835	0.162384	0.167599	0.239172	0.356362	0.23693
Psmg4	0.290583	0.336895	0.222675	0.37245	0.378624	0.327171	0.350936	0.307693
Slc22a23	0.607371	1.36774	1.19529	1.1532	1.28482	0.999745	0.884489	1.02297
Pxdc1	0.185119	0.178063	0.17231	0.156256	0.164183	0.163889	0.134709	0.143048
Gm15908	0.23306	0.129449	0.167396	0.148825	0.200041	0.151458	0.127436	0.143243
Fam50b	0.293543	0.160717	0.167306	0.149557	0.179878	0.16805	0.112967	0.160709
Prpf4b	0.385397	0.308098	0.3779	0.593524	0.503966	0.413988	0.513916	0.504891
Fam217a	0.0250464	0.071188	0.0674378	0.0823356	0.046202	0.0530495	0.0646018	0.0421014
4933417A18Rik	0.0237748	0.0381328	0.0466818	0.0462128	0.0386032	0.0369121	0.0332164	0.0319658
Eci3	0.0153245	0.0438421	0.0415906	0.0723512	0.0600527	0.0566807	0.0529782	0.0498356
Eci2	0.341411	0.416358	0.370432	0.355471	0.31202	0.458046	0.453707	0.528523
4930529N20Rik	0.374205	0.199278	0.136192	0.172412	0.182552	0.18053	0.0650727	0.107649
1700011B04Rik	0.0692252	0.140892	0.0473237	0.0777768	0.0780717	0.0411374	0.0846309	0.0656809
1700019C18Rik	0.195709	0.151707	0.127531	0.190516	0.166627	0.11074	0.140689	0.128819
Cdyl	0.906543	0.898246	0.68176	0.861045	0.857231	0.824462	0.811842	0.789672
Rpp40	0.187477	0.36396	0.327966	0.360543	0.413104	0.470686	0.412169	0.494613
Ppp1r3g	0.305887	0.350764	0.213973	0.206614	0.263189	0.178599	0.214702	0.217237
Lyrm4	0.922364	0.883499	0.723443	0.823659	0.800126	0.732353	0.749685	0.776801
Fars2	0.876199	0.929291	0.811463	1.05372	1.0576	1.11369	0.920344	1.04539
Nrn1	0.0620662	0.188957	0.125788	0.165187	0.127832	0.179819	0.163787	0.149455
F13a1	0.553497	0.214516	0.170637	0.168419	0.171363	0.19029	0.18098	0.204019
Ly86	0.315179	0.305296	0.231561	0.262787	0.267859	0.318453	0.339665	0.310068
Rreb1	1.21825	1.37617	1.26223	1.61906	1.57951	1.72576	1.81893	1.99352
Ssr1	0.317894	0.418138	0.447959	0.523138	0.495243	0.449285	0.430451	0.356939
Cage1	0.195384	0.113835	0.165918	0.180346	0.201463	0.203088	0.183389	0.218052
Riok1	0.191079	0.202075	0.214609	0.222976	0.222101	0.251104	0.251736	0.26944
Dsp	0.131477	0.123301	0.173918	0.0858875	0.0922621	0.0937574	0.07004	0.0910502
Snrnp48	0.0951325	0.263712	0.174879	0.220268	0.197158	0.189728	0.169893	0.161444
Bmp6	0.655623	0.432373	0.330665	0.303799	0.322297	0.311325	0.336175	0.341778
4930579J19Rik	0.232636	0.180296	0.107952	0.072192	0.132915	0.112418	0.112133	0.118044
Txndc5	0.288377	0.470469	0.349408	0.425898	0.500795	0.489276	0.433075	0.579956
Bloc1s5	0.0780728	0.126088	0.128106	0.178246	0.146877	0.212629	0.16892	0.194277
Eef1e1	0.0637748	0.0411805	0.0559777	0.0657976	0.0497013	0.0560557	0.0476545	0.0420256
Slc35b3	0.164974	0.482063	0.268659	0.247201	0.275269	0.254259	0.174149	0.216709
5033403F01Rik	0.295921	0.336935	0.249303	0.139429	0.13964	0.221123	0.166664	0.14893
Ofcc1	0.486728	0.36303	0.210949	0.219176	0.233526	0.175859	0.227993	0.176289
Tfap2a	0.138146	0.250429	0.172483	0.202984	0.210066	0.210033	0.175031	0.209683
Gm26688	0.108172	0.36992	0.232851	0.290147	0.273813	0.320496	0.260813	0.305879
Gcnt2	0.262404	0.327008	0.337726	0.347792	0.353562	0.406171	0.537787	0.483395
A730081D07Rik	0.396464	0.161837	0.176624	0.284637	0.216048	0.189713	0.29598	0.210906
Pak1ip1	0.216523	0.173551	0.161473	0.327029	0.275417	0.20621	0.325167	0.261422
Tmem14c	1.05478	0.412975	0.396724	0.418997	0.374837	0.327175	0.355562	0.337924
Mak	0.0563841	0.164822	0.122842	0.0973633	0.0477511	0.061646	0.0849091	0.0717801
Gcm2	0.0800662	0.101907	0.099619	0.0888356	0.0789034	0.03313	0.0259164	0.0333084
Sycp2l	0.043543	0.048213	0.0994752	0.0392474	0.062019	0.0619233	0.0313582	0.0599691
Elovl2	0.0843709	0.109323	0.125343	0.108417	0.127769	0.0595495	0.0470364	0.0577695
Smim13	0.532258	0.943602	0.677534	0.625256	0.664521	0.651822	0.769653	0.724606
Nedd9	0.735278	0.57402	0.579702	0.593879	0.679526	0.813308	0.794904	0.878454
Tmem170b	0.950828	0.845165	0.83774	0.87063	0.81566	0.798748	0.696493	0.775582
Adtrp	0.34149	0.410526	0.417714	0.432401	0.393881	0.276467	0.299744	0.269805
Gm10790	0.0593245	0.0901353	0.12597	0.103441	0.11641	0.0882921	0.128269	0.0954867
Hivep1	0.560775	0.753198	0.647942	0.730114	0.645407	0.570908	0.634449	0.574614
Edn1	0.183166	0.278722	0.16611	0.235901	0.230729	0.201972	0.138569	0.220577
Phactr1	0.968821	0.709516	0.548525	0.596154	0.555059	0.490531	0.484891	0.477494
Tbc1d7	0.15243	0.204835	0.293735	0.378234	0.40882	0.375866	0.404945	0.443469
Gfod1	0.752616	0.600802	0.788654	0.659144	0.775697	0.755533	0.694698	0.745793
Sirt5	0.0842252	0.252476	0.159871	0.151142	0.183824	0.172613	0.166085	0.19771
Nol7	0.255921	0.372827	0.302461	0.314522	0.478867	0.423812	0.514735	0.476083
Ranbp9	0.402265	0.437048	0.46665	0.521289	0.555255	0.595842	0.712171	0.592478
Mcur1	0.898874	0.918985	0.836809	0.933419	1.06909	0.948774	1.07831	1.03732
Rnf182	0.266934	0.164962	0.166407	0.20055	0.236098	0.196863	0.176835	0.172912
Gm20751	0.326609	0.301263	0.220628	0.20822	0.308124	0.386689	0.2556	0.336346
Cd83	0.40243	0.365484	0.424033	0.400535	0.437398	0.426671	0.451725	0.391597
Gm5083	0.569755	0.354576	0.453139	0.499093	0.495934	0.478106	0.431025	0.505217
A330076C08Rik	0.421669	0.501576	0.664776	0.670803	0.66788	0.619097	0.576567	0.621369
1700029N11Rik	0.476272	0.411596	0.439561	0.500398	0.447659	0.456031	0.438875	0.509241
Jarid2	1.04426	1.31475	1.32997	1.3251	1.36495	1.61282	1.40307	1.57774
Dtnbp1	0.466272	0.45087	0.483053	0.521796	0.539777	0.60723	0.558271	0.72637
Mylip	0.879993	0.584737	0.597199	0.691505	0.768379	0.942389	0.741796	0.908223
Gmpr	1.16117	1.12378	0.857607	1.05177	1.06048	1.39245	1.44372	1.54333
Atxn1	2.0096	1.96999	2.58973	2.83945	2.67959	2.26281	2.2369	2.16821
Stmnd1	0.340921	0.382128	0.30715	0.337488	0.361321	0.35503	0.488275	0.382044
Rbm24	2.14774	2.63426	2.38093	2.31515	2.11343	2.15295	2.07038	2.15163
Cap2	2.66948	2.1177	1.977	2.30965	2.34891	2.18824	2.26392	1.9552
Fam8a1	0.704344	0.59589	0.781998	0.697638	0.627152	0.52616	0.694013	0.579035
Nup153	0.797205	0.555341	0.67649	0.56372	0.497644	0.693688	0.651722	0.717545
Kif13a	1.42685	1.65236	1.57356	1.68257	1.67288	1.7037	1.83256	1.78761
Nhlrc1	0.247066	0.402885	0.53581	0.523329	0.647937	0.462733	0.507995	0.609453
Tpmt	1.21225	0.89316	0.911468	1.04378	0.928627	0.787796	1.01798	0.834642
Kdm1b	1.16673	0.773604	0.796764	0.879984	0.814769	0.745161	0.87388	0.755589
Dek	0.573099	0.349617	0.300412	0.382166	0.425859	0.277573	0.297095	0.302813
Rnf144b	1.17463	1.27485	1.25506	1.29047	1.29754	1.24426	1.27238	1.30433
A930002C04Rik	1.2689	1.09984	1.048	1.11161	1.1293	1.09171	1.0758	1.0946
G630093K05Rik	0.20757	0.106073	0.108882	0.234957	0.196102	0.0670235	0.101576	0.0792689
4931429P17Rik	0.0744503	0.0584612	0.0832011	0.0673547	0.0644539	0.0566646	0.0523818	0.0503799
A330033J07Rik	0.381669	0.608647	0.598208	0.476542	0.517939	0.417639	0.416391	0.36524
Id4	0.358272	0.840486	0.839923	0.491074	0.608018	0.469728	0.301971	0.284395
A330048O09Rik	0.243808	0.227852	0.156633	0.112093	0.0848638	0.116766	0.0963091	0.14053
Zfp169	0.379219	0.316812	0.279319	0.324239	0.358592	0.318484	0.357218	0.347126
Mirlet7d	0.156146	0.245346	0.223074	0.236434	0.255044	0.218967	0.201465	0.23302
Mirlet7f-1	0.270172	0.102416	0.0827059	0.0507093	0.078347	0.0858676	0.0959745	0.0891078
Mirlet7a-1	2.01767	2.26348	2.19367	2.3976	2.37731	1.44537	1.89337	1.47587
Ptpdc1	0.334132	0.622762	0.54174	0.597747	0.56504	0.438516	0.452562	0.390739
Barx1	0.505371	0.411622	0.371448	0.431064	0.374234	0.474575	0.398856	0.396949
Phf2	0.526384	0.731125	0.88895	0.797213	0.734332	0.774793	0.837585	0.745066
Fam120a	0.552993	0.85697	0.920768	0.978306	0.939596	0.870074	0.929476	0.927476
Fam120aos	0.987728	1.40233	1.40653	1.78528	1.79997	1.3545	1.43379	1.4042
Wnk2	1.31593	1.58434	1.23599	1.68149	1.78354	1.80341	1.88052	1.96596
Ninj1	0.570536	0.887248	1.10793	0.82109	0.801281	0.7583	0.75714	0.600541
Card19	1.1039	1.39124	1.81254	1.3146	1.2909	1.13914	1.39042	1.06969
Susd3	0.125768	0.252799	0.208333	0.264962	0.246037	0.220457	0.334885	0.274485
Fgd3	0.858497	0.6899	0.588098	0.713121	0.717053	0.748632	0.822809	0.801649
Bicd2	0.579874	0.758952	0.717401	0.768448	0.750082	0.803829	0.943849	0.80983
Ippk	0.463967	0.489476	0.475295	0.412026	0.474218	0.418001	0.392547	0.408711
Cenpp	0.351709	0.41807	0.360335	0.510685	0.478385	0.496578	0.54364	0.54835
Ecm2	0	0.0646216	0.0304118	0.0732837	0.0340469	0.0499653	0.0649418	0.0888911
Aspn	0.138199	0.0631278	0.0591576	0.127234	0.117258	0.080026	0.104385	0.112388
Omd	0.036106	0.0248145	0.0408357	0.0512249	0.0423748	0.05663	0.0740855	0.0483372
Ogn	0	0.0392732	0.0468611	0.0600311	0.0935051	0.103569	0.112638	0.0847033
Nol8	0.157762	0.309464	0.310356	0.395811	0.385183	0.450722	0.457611	0.42185
Iars	0.406735	0.428226	0.436342	0.282817	0.347889	0.35084	0.354996	0.316631
Gm906	0.672219	0.319832	0.227586	0.361095	0.257763	0.228725	0.241044	0.270807
Fbxw17	0.185967	0.251561	0.124445	0.311384	0.280366	0.24522	0.300071	0.213189
Nutm2	0.249695	0.0578997	0.064933	0.139638	0.10548	0.0965755	0.0836218	0.0755368
Mir683-1	0.0961457	0.0820201	0.0561232	0.118348	0.135151	0.0662785	0.0783673	0.0586499
Gm904	0	0.0164637	0.0179016	0.0298028	0.0163411	0.0176782	0.01326	0.0162882
Gm8765	0	0.0109424	0.00766304	0.00562111	0.0101245	0.0134592	0.00208545	0.013206
4930518P08Rik	0.0141987	0.162556	0.122071	0.117625	0.164022	0.168868	0.1291	0.164676
Spin1	0.281503	0.185356	0.263255	0.216844	0.234293	0.223843	0.192429	0.227296
9430083A17Rik	0.405854	0.206895	0.41612	0.329933	0.367086	0.328692	0.289369	0.345017
Nxnl2	0.123477	0.252	0.262415	0.314052	0.292508	0.279207	0.292105	0.234358
Hist1h2al	0.363139	0.291306	0.408587	0.427151	0.392549	0.372927	0.377858	0.38312
S1pr3	0.165636	0.219682	0.381392	0.382199	0.35706	0.224147	0.231918	0.22686
Shc3	0.172583	0.167088	0.202455	0.169407	0.178022	0.184118	0.189813	0.152683
Cks2	0.989258	0.527015	0.630277	0.621505	0.69137	0.667743	0.64246	0.647127
Secisbp2	0.134099	0.335195	0.467254	0.454827	0.436302	0.452561	0.514204	0.428375
Sema4d	1.21417	1.47975	1.74288	1.56976	1.63557	1.38421	1.51283	1.17377
Gadd45g	1.63675	3.20648	2.97353	2.52856	2.38187	2.70682	3.59433	3.28472
4921525O09Rik	0.724185	0.597987	0.731132	0.687905	0.662893	0.640455	0.86804	0.722286
Diras2	0.161497	0.228281	0.205911	0.115647	0.123051	0.092797	0.127456	0.0980032
Gm2848	0.0542715	0.0974461	0.104244	0.0816332	0.121448	0.103042	0.137895	0.122425
Syk	0.282795	0.25002	0.291558	0.188107	0.255659	0.227905	0.341353	0.250102
BB123696	0.522523	0.95114	0.987632	0.835879	0.782007	0.781972	0.896782	0.884982
Auh	1.33976	1.68094	1.51454	1.51356	1.47983	1.5399	1.59576	1.49044
Nfil3	1.53291	2.44723	2.29958	1.58966	1.66843	1.57749	1.78204	1.78612
Ror2	0.469252	0.387266	0.391949	0.33409	0.39566	0.330849	0.361095	0.343784
Sptlc1	0.12851	0.205697	0.206123	0.181457	0.209753	0.220483	0.163733	0.198654
Gm2762	0.0580993	0.107559	0.0747458	0.0573391	0.0864744	0.0909988	0.0588255	0.0866777
Msx2	0.156894	0.130429	0.130251	0.100185	0.106804	0.0998502	0.118931	0.132334
9530014B07Rik	0.130556	0.0656817	0.113177	0.0885519	0.116747	0.0817166	0.0680255	0.0671633
4930555G21Rik	0.188623	0.0956992	0.12313	0.107303	0.0940556	0.184519	0.0410455	0.160017
Drd1	0.0695033	0.177381	0.148987	0.108467	0.0986676	0.0990322	0.0707564	0.0892689
Sfxn1	0.232325	0.337441	0.198284	0.129185	0.152609	0.193896	0.168745	0.129209
Hrh2	0.278748	0.64414	0.497596	0.691022	0.654012	0.346663	0.302065	0.24848
Cplx2	0.223556	0.256747	0.187374	0.239931	0.284363	0.217155	0.248504	0.217002
Thoc3	0.322351	0.298273	0.197808	0.367337	0.314849	0.244363	0.276429	0.271521
Simc1	0.118212	0.248747	0.211017	0.250301	0.218324	0.253912	0.208702	0.275268
4833439L19Rik	0.20398	0.756078	0.388434	0.586715	0.578542	0.788686	0.668558	0.73816
Arl10	0.141815	0.214003	0.352285	0.298843	0.223925	0.361286	0.403116	0.417372
Nop16	0.456583	0.831291	0.732894	0.792723	0.640574	0.634233	0.592067	0.636009
Higd2a	0.648993	1.0175	0.84581	1.05988	0.804432	0.844817	0.761873	0.836819
Cltb	0.085457	0.56581	0.832381	0.456877	0.490187	0.444757	0.372871	0.344166
Faf2	0.341444	0.294652	0.347327	0.330059	0.327662	0.363793	0.438669	0.378123
Rnf44	2.21565	1.6516	1.87911	2.0445	1.89796	1.50143	1.87288	1.56185
Cdhr2	0.121583	0.143632	0.130452	0.129311	0.134596	0.106527	0.136496	0.115306
Gprin1	0.0917219	0.0862005	0.103444	0.112929	0.108319	0.069651	0.114093	0.0794685
Sncb	0.482689	0.154499	0.218394	0.221462	0.148758	0.166584	0.196909	0.12898
Eif4e1b	0.814384	0.863737	0.92619	0.804054	0.721474	0.619433	0.876255	0.553104
Tspan17	0.924801	0.924263	0.989597	0.85159	0.819384	0.777046	0.859491	0.65745
Unc5a	0.41957	0.294917	0.404713	0.307979	0.302042	0.247475	0.205498	0.181905
Hk3	0.36402	0.067599	0.103057	0.0742128	0.148256	0.0927611	0.0904509	0.100679
Uimc1	0.322086	0.314802	0.292207	0.335998	0.332855	0.293729	0.302238	0.31473
Zfp346	0.409715	0.397554	0.376129	0.505469	0.443927	0.407053	0.469749	0.409728
Fgfr4	0.604106	0.559664	0.544892	1.02134	1.0194	1.00465	1.49073	1.06794
Nsd1	0.984093	0.712208	0.613649	0.722739	0.734627	0.734913	0.925635	0.822311
Prelid1	0.514079	0.464045	0.340104	0.422924	0.340082	0.47249	0.458107	0.538388
Rab24	0.475205	0.505085	0.380274	0.515021	0.386761	0.515155	0.477547	0.585893
Mxd3	1.02503	0.555519	0.417534	0.43842	0.291086	0.505817	0.480136	0.504529
Lman2	0.413517	0.461792	0.48113	0.536543	0.583978	0.597168	0.706789	0.718111
Rgs14	0.142053	0.108644	0.124931	0.177981	0.202209	0.311993	0.390307	0.375035
Slc34a1	0.15698	0.0710251	0.109501	0.0741626	0.118174	0.107214	0.158253	0.108592
Pfn3	0.210954	0.200855	0.215019	0.186415	0.213385	0.217083	0.279767	0.282756
F12	0.15257	0.145203	0.131827	0.16519	0.232865	0.173879	0.202211	0.218543
Grk6	1.12741	0.901195	1.19045	1.17988	1.06936	0.985947	0.971438	0.84772
Mir6943	0.666477	0.71782	1.39063	1.50226	1.05644	1.01708	0.987909	0.760412
Prr7	0.281762	0.196977	0.33765	0.288201	0.330994	0.396338	0.409569	0.389099
Dbn1	0.492179	0.276233	0.244242	0.251749	0.234638	0.316816	0.269975	0.355047
Mir6944	0.54449	0.447965	0.31441	0.341107	0.356059	0.411322	0.351249	0.493125
Pdlim7	1.71354	0.991158	1.41577	1.17584	1.34937	1.49533	1.30453	1.44384
Mir6945	2.9316	1.58013	2.69705	2.08633	2.5323	2.59205	2.16342	2.33653
Dok3	0.490205	0.335451	0.369142	0.388325	0.413092	0.511278	0.62974	0.47992
Ddx41	0.612669	0.41885	0.372731	0.544268	0.579716	0.55667	0.688055	0.691066
Fam193b	0.548748	0.423135	0.383188	0.45755	0.437001	0.512962	0.552273	0.632038
Tmed9	0.562245	0.511845	0.429822	0.622862	0.648173	0.687554	0.681935	0.6411
B4galt7	0.712139	0.472118	0.393694	0.403725	0.415971	0.527353	0.531187	0.493033
Caml	0.419636	0.256639	0.229336	0.343567	0.409397	0.393817	0.473593	0.463727
Ddx46	0.147232	0.232286	0.217118	0.22586	0.300671	0.295874	0.301522	0.347025
B230219D22Rik	0.121675	0.192997	0.21569	0.196682	0.248786	0.271411	0.334922	0.259947
Txndc15	0.197172	0.321619	0.317426	0.388201	0.332348	0.426673	0.412665	0.389454
Pcbd2	0.261291	0.257985	0.220912	0.318317	0.300045	0.254932	0.327707	0.293857
Catsper3	0	0.0609173	0.0426274	0.0519239	0.053653	0.0847277	0.108276	0.0862764
Pitx1	0.302192	0.457163	0.402638	0.511595	0.467971	0.446597	0.45326	0.438146
H2afy	1.20023	0.904674	0.733072	1.03752	0.979375	1.12867	1.23439	1.17133
Tifab	0.259755	0.194895	0.161243	0.293009	0.246259	0.238125	0.267289	0.273673
4930550C17Rik	0.162921	0.0693459	0.0726679	0.0614671	0.0622987	0.040828	0.0976	0.0616894
Neurog1	0.55194	0.114439	0.143649	0.130067	0.102886	0.0765941	0.160005	0.126224
Cxcl14	0.266709	0.234023	0.229861	0.2416	0.222196	0.108027	0.184036	0.169688
Gm10782	0.23906	0.370837	0.252918	0.293889	0.29577	0.173709	0.178284	0.186426
Slc25a48	0.116934	0.297436	0.270071	0.151794	0.191633	0.205637	0.236365	0.19408
Il9	0.036596	0.144263	0.165931	0.0913426	0.1547	0.158788	0.164438	0.16313
Fbxl21	0.100192	0.146887	0.314307	0.17023	0.269438	0.191283	0.128569	0.164581
Lect2	0.107656	0.130815	0.241755	0.192116	0.215889	0.111787	0.127316	0.130956
Tgfbi	0.386702	0.220637	0.338149	0.365936	0.297883	0.29375	0.402851	0.320691
Smad5	0.263954	0.568747	0.650745	0.669491	0.651845	0.444275	0.356776	0.386374
Trpc7	0.282781	0.291529	0.259675	0.260775	0.254171	0.191375	0.182845	0.182831
Spock1	1.1863	0.628208	0.525941	0.532716	0.687095	0.491051	0.365571	0.469965
Klhl3	0.319377	0.492261	0.348972	0.464182	0.511343	0.36539	0.304104	0.351694
Mir874	0.183007	0.531065	0.40342	0.466213	0.548539	0.379446	0.280184	0.33349
Hnrnpa0	0.69906	1.74957	1.64458	1.18209	1.30823	1.25242	0.992456	0.988805
1700066J03Rik	0.306868	0.126371	0.0797065	0.287716	0.334297	0.104644	0.164102	0.104072
Idnk	0.224298	0.236544	0.256993	0.361446	0.381419	0.247584	0.282036	0.229925
Ubqln1	0.444993	0.518	0.489155	0.411924	0.486224	0.406454	0.499124	0.398033
Gkap1	0.157649	0.232286	0.180179	0.133223	0.170549	0.204995	0.179431	0.18041
Kif27	0.316887	0.182619	0.214089	0.194846	0.252307	0.23439	0.225013	0.261079
Mir6369	0.270795	0.238183	0.238508	0.238313	0.285141	0.318137	0.2104	0.338413
2210016F16Rik	0.470616	0.483787	0.387385	0.408858	0.508656	0.520752	0.523153	0.579242
Hnrnpk	0.702	0.611987	0.761276	0.637194	0.784122	0.759733	0.732805	0.771052
Mir7-1	0.0661457	0.0494837	0.0994233	0.121472	0.19034	0.130514	0.0900982	0.0619626
Rmi1	1.1594	0.854165	0.973258	0.931471	1.00851	0.94896	0.962498	0.975561
Slc28a3	0.338689	0.231256	0.208092	0.19927	0.220035	0.20442	0.175345	0.189118
4930455J16Rik	0.327947	0.142451	0.10151	0.103472	0.134006	0.0666807	0.0518945	0.0765197
Ntrk2	0.459404	0.389975	0.38281	0.357791	0.38371	0.328188	0.271064	0.362952
Agtpbp1	0.478397	0.717662	0.420222	0.381599	0.455754	0.536288	0.466651	0.481845
A230056J06Rik	0.455311	0.740561	0.685096	0.86074	0.770379	0.558256	0.626738	0.60341
Naa35	0.445212	0.538799	0.499407	0.576007	0.670861	0.510343	0.453098	0.487837
Golm1	0.278437	0.28403	0.322194	0.319202	0.412124	0.3724	0.292629	0.390535
4921517D22Rik	0.00627815	0.0681178	0.0451914	0.0232007	0.0532474	0.0333453	0.0777236	0.0385059
Spata31d1a	0	0.0545865	0.0604559	0.0288045	0.0604597	0.0268502	0.0295509	0.0276777
Spata31d1b	0	0.0448371	0.0611401	0.0527543	0.0781464	0.0425161	0.0479327	0.0466916
Spata31d1d	0	0.115474	0.0933104	0.106858	0.13804	0.0795903	0.109693	0.144172
4930528D03Rik	0	0.206639	0.142256	0.184491	0.16429	0.12561	0.176225	0.200037
Isca1	0.546649	0.96914	0.78731	0.855232	0.696201	0.796031	0.686116	0.796721
Etohd2	0.658748	1.28326	1.07587	1.15278	1.00457	1.11136	0.914505	1.09876
Tut7	0.606371	0.422937	0.413675	0.490869	0.462537	0.507348	0.446716	0.433317
A530065N20Rik	0.0999536	0.158381	0.154829	0.172324	0.221848	0.227764	0.213205	0.23589
Gas1	0.479073	0.318231	0.295158	0.37476	0.410152	0.462244	0.324458	0.406956
Gm5084	0.0303576	0.120827	0.091564	0.146107	0.151247	0.20724	0.184407	0.183338
Dapk1	0.279464	0.31615	0.422922	0.443972	0.481075	0.615757	0.489995	0.52976
BC051665	0	0.0388947	0.042346	0.0244481	0.0354597	0.0799728	0.0300782	0.0480096
Ctsll3	0	0.0693058	0.0481147	0.0297907	0.0208067	0.050474	0.0540764	0.0471836
4930486L24Rik	0.124901	0.0203033	0.038471	0.0219048	0.0341523	0.0401287	0.03076	0.0341633
Ctla2b	0.0596424	0.0328647	0.021064	0.0600104	0.0462972	0.0374022	0.0334745	0.0384685
Tpbpb	0	0.0320652	0.0251431	0.00714014	0.0129224	0.0173428	0.0189982	0.0227951
Ctla2a	0	0.0239474	0.0339028	0.0204567	0.0217511	0.0228812	0.01308	0.0243981
Tpbpa	0	0.0136767	0.0301455	0.0231626	0.0170015	0.0141262	0.0178564	0.0169925
Ctsj	0.0823576	0.0791278	0.0600151	0.0262509	0.0205417	0.0236324	0.0243673	0.0328709
Ctsq	0.0872252	0.0923484	0.0526751	0.0890104	0.0910132	0.0379047	0.0140582	0.0420982
Ctsr	0.0665563	0.042183	0.0401884	0.0512855	0.0966852	0.03238	0.0356764	0.0337481
Cts6	0.0137086	0.0353083	0.0378098	0.0519637	0.0315432	0.0190371	0.00929455	0.0140448
Cts8	0.0250066	0.0335915	0.0323249	0.0188737	0.068937	0.0358366	0.0157255	0.0125336
Cts8-ps	0.0958675	0.0466917	0.0309547	0.0849446	0.0743631	0.0398824	0.0119255	0.0196916
Cts7	0.0928543	0.0642782	0.0582971	0.099045	0.117348	0.0606856	0.01922	0.0470277
Ctsm	0.0659338	0.0448972	0.044805	0.0442128	0.0351435	0.0432834	0.0137327	0.0302604
Cts3	0.0669272	0.0678321	0.0422319	0.0748668	0.0615183	0.0503045	0.0255382	0.053048
BC052688	0.0729404	0.0817619	0.0478901	0.0429775	0.0508829	0.00731683	0.0365527	0.0109136
Zfp808	0.279682	0.177441	0.214045	0.192017	0.226354	0.151981	0.0973345	0.170224
Gm3604	0.206828	0.060817	0.028808	0.0882561	0.0709663	0.0672351	0.0421545	0.0778954
Zfp935	0.366755	0.0911679	0.0994843	0.0901713	0.123757	0.142589	0.0983491	0.156967
Zfp934	0.371272	0.0405088	0.0325731	0.0460017	0.0705286	0.0663082	0.0390273	0.0729968
6720489N17Rik	0.285556	0.0958622	0.0758309	0.11726	0.104411	0.0972649	0.0737	0.0966041
Mir713	0.805848	0.161885	0.0844469	0.0855761	0.130287	0.168585	0.132264	0.183955
Gm5141	0.0478543	0.0677243	0.0441806	0.0817422	0.0701581	0.0628738	0.0383618	0.0441857
Fbp2	0.302921	0.418622	0.407493	0.437133	0.383553	0.453767	0.489862	0.513131
Fbp1	0.217669	0.130303	0.13655	0.111619	0.13783	0.124624	0.148275	0.127511
2010111I01Rik	2.27226	3.72944	4.10428	2.99255	2.81874	2.28569	2.47977	2.35363
Gm16907	0.774795	0.736684	1.3496	0.710389	0.702602	0.565536	0.537307	0.541162
Mir23b	0.637265	0.918013	1.77642	0.84282	0.932717	0.675324	0.673904	0.716885
Mir27b	0.638298	0.917316	1.67941	0.830453	0.878107	0.656656	0.649155	0.691449
Mir24-1	0.66904	0.903451	1.60461	0.813891	0.837359	0.599611	0.621204	0.634055
Mir3074-1	0.935629	1.31199	1.84488	0.665675	0.769731	0.534736	0.665891	0.591168
Fancc	0.75855	0.921709	1.07161	0.864308	0.790757	0.556459	0.666298	0.648871
Ptch1	0.983046	0.621023	0.544911	0.585837	0.589428	0.619667	0.564382	0.560526
1700024I08Rik	0.124305	0.147486	0.117983	0.154237	0.174616	0.11439	0.143036	0.117857
Ercc6l2	0.234225	0.359739	0.271182	0.326754	0.386127	0.343621	0.35364	0.355076
Hsd17b3	0.141159	0.135331	0.104807	0.085827	0.106647	0.0998688	0.08712	0.0922807
Slc35d2	0.755894	0.017614	0.0802264	0.0500865	0.0725988	0.100668	0.0427	0.0631142
Zfp367	0.914046	0.417659	0.691007	0.627291	0.57422	0.348837	0.500102	0.353114
Habp4	0.345444	0.439203	0.412065	0.716701	0.611312	0.338583	0.319947	0.2748
Cdc14b	0.863503	0.484233	0.408768	0.555204	0.610873	0.504004	0.530329	0.485732
1810034E14Rik	0.889278	0.522233	0.441885	0.570687	0.544606	0.407276	0.424885	0.40003
Aaed1	0.716139	0.722348	0.49845	0.528609	0.594206	0.693123	0.487485	0.630936
Ctsl	0.784291	0.476313	0.528844	0.595022	0.633804	0.676813	0.790082	0.752792
Cdk20	0.77898	0.607499	0.643236	0.88999	0.861192	0.875934	0.933162	0.981698
Fam240b	0.150623	0.0688822	0.0793883	0.0823287	0.071325	0.05888	0.0880073	0.0473522
Cntnap3	0.216722	0.111947	0.07209	0.0786298	0.0874363	0.0879121	0.0437164	0.0665293
Spata31	0.0288344	0.0412531	0.0560181	0.0386401	0.0571215	0.0388911	0.0550727	0.0411249
Spata31d1c	0.0301192	0.109358	0.0642409	0.0730952	0.0489414	0.0696968	0.0778145	0.0709392
Mfsd14b	0.200947	0.160925	0.140937	0.139187	0.125477	0.143709	0.139535	0.163287
Olfr466	0	0.0860802	0.0487059	0.068019	0.0732489	0.0606473	0.0285	0.0537556
Nlrp4f	0.0812053	0.0987218	0.0697289	0.0963858	0.110719	0.0642463	0.0455564	0.0577236
Zfp369	0.137232	0.280945	0.162744	0.2464	0.256729	0.188272	0.160107	0.181512
Gm10324	0	0	0	0	0	0	0	0
2410141K09Rik	0.0709934	0.143093	0.102666	0.102016	0.13853	0.10342	0.131627	0.120876
Gm10767	0.218536	0.493115	0.332339	0.224547	0.26665	0.411908	0.321156	0.484021
Uqcrb	0.225801	0.390967	0.272213	0.210993	0.244165	0.355921	0.298749	0.408654
Mterf3	0.360159	0.449942	0.3626	0.367069	0.349835	0.354443	0.359642	0.40866
Ptdss1	0.342583	0.391865	0.311946	0.353325	0.314306	0.317968	0.281424	0.369773
4933433G19Rik	0.225656	0.0578797	0.0322252	0.0673997	0.0434041	0.0290594	0.0247145	0.0362337
Zfp712	0.0621854	0.138754	0.0827941	0.0840606	0.130305	0.0882314	0.150204	0.138517
Zfp708	0.292192	0.337456	0.355748	0.352659	0.328425	0.367806	0.303425	0.329943
Rslcan18	0.0607947	0.154805	0.136952	0.186123	0.195269	0.212649	0.159369	0.185088
Zfp759	0.140841	0.0513208	0.0602452	0.119202	0.123551	0.118955	0.132013	0.175093
Rsl1	0.231781	0.056802	0.0507307	0.129408	0.104023	0.0524777	0.04978	0.0423255
Zfp455	0.117728	0.0548897	0.046436	0.0796903	0.0800498	0.0431027	0.0522455	0.0559434
Zfp458	0.123656	0.0733659	0.0732367	0.0815519	0.111507	0.0475037	0.0425182	0.066016
F630042J09Rik	0	0.00981203	0.0184771	0.00917474	0.00845681	0.0225941	0	0.0340779
Zfp457	0.0612715	0.0777694	0.0757307	0.0890848	0.123476	0.152418	0.169565	0.154661
Zfp595	0.0705298	0.0909173	0.0767005	0.0674689	0.0659531	0.125856	0.0957382	0.101511
Zfp953	0.024053	0.0678571	0.0294179	0.0388806	0.0335227	0.0803775	0.0889927	0.0869658
Zfp456	0.0415364	0.0772381	0.0462271	0.0605017	0.0560732	0.0550322	0.0635691	0.0448826
Zfp429	0.244795	0.072812	0.111661	0.0627422	0.0623031	0.0545507	0.100335	0.0432455
Zfp459	0.106464	0.0363659	0.0392029	0.0331298	0.0351962	0.0424394	0.0414109	0.044238
Zfp874a	0.31549	0.111672	0.0860133	0.077846	0.141796	0.165965	0.133391	0.149623
Zfp874b	0.200675	0.118707	0.15988	0.223865	0.237287	0.210293	0.149971	0.243832
Zfp58	0.138689	0.103995	0.126566	0.152012	0.155246	0.137153	0.132927	0.138281
Zfp87	0	0.113729	0.0780948	0.105341	0.12583	0.107187	0.112887	0.0845283
Zfp748	0	0.10693	0.0820755	0.121076	0.0905666	0.12688	0.0502327	0.116411
9430065F17Rik	0	0.0940301	0.0827041	0.103495	0.0665227	0.111066	0.0493327	0.102451
Zfp729b	0.196424	0.0656742	0.0865024	0.0444204	0.0411215	0.101728	0.105533	0.11435
Zfp729a	0	0.0877945	0.0770864	0.134192	0.13589	0.122241	0.129496	0.140417
Zfp738	0.191927	0.0767268	0.0925972	0.0984913	0.0861537	0.181327	0.12026	0.138156
Zfp65	0.367735	0.10103	0.0994813	0.0582872	0.124449	0.148441	0.135644	0.160493
Zfp85os	0.321417	0.0937895	0.107735	0.141244	0.200903	0.200071	0.160813	0.195243
Zfp85	0.153709	0.0352206	0.0656473	0.149697	0.187044	0.15003	0.102513	0.106486
Zfp493	0.0922384	0.103271	0.161938	0.174495	0.186266	0.230193	0.24468	0.255497
4930525G20Rik	0.117179	0.0437218	0.0756739	0.135813	0.108208	0.155192	0.0892709	0.176464
Zfp273	0.163391	0.0263935	0.0736492	0.137827	0.108621	0.169406	0.0966364	0.194981
Gm10037	0.0373377	0.073015	0.0595616	0.0469135	0.0649297	0.0598601	0.0261564	0.0407727
BC048507	0.126675	0.198732	0.101444	0.10019	0.106287	0.0780297	0.0684618	0.100314
Gm8016	0.400914	0.0978346	0.0846256	0.118289	0.11136	0.055797	0.0517764	0.05873
Mtrr	0.338894	0.246727	0.258198	0.340794	0.331529	0.278418	0.285958	0.391206
Fastkd3	0.303775	0.233441	0.290238	0.350751	0.374999	0.288261	0.313278	0.429683
1700001L19Rik	0.0379868	0.170539	0.131056	0.13437	0.147953	0.1735	0.12766	0.154194
Adcy2	0.799358	1.22811	1.55331	1.52138	1.43548	1.65433	1.36238	1.56189
Tent4a	1.0709	1.07955	0.980434	0.767	0.785565	0.751363	0.723356	0.669343
Srd5a1	0.814404	0.65297	0.548444	0.62641	0.692196	0.628905	0.530142	0.595747
Nsun2	0.664874	0.626226	0.617497	0.733874	0.860331	0.742621	0.547678	0.703812
Ube2ql1	0.269166	0.40711	0.415599	0.207619	0.224111	0.256392	0.211407	0.255775
Med10	0.326245	0.338769	0.283414	0.247668	0.211858	0.2203	0.202469	0.235551
4933416O17Rik	0.378841	0.102684	0.0920205	0.121503	0.127114	0.0895941	0.0648382	0.0863661
1700084F23Rik	0.161834	0.0506642	0.0422705	0.0556125	0.0681215	0.0302587	0.0200873	0.0391153
Gm3772	0.18343	0.182085	0.0857536	0.0968979	0.0916515	0.0809851	0.0673327	0.106943
4930520P13Rik	0.146556	0.144702	0.141607	0.0878045	0.0994876	0.102681	0.107267	0.110242
1700100L14Rik	0.313795	0.265203	0.242635	0.214199	0.281985	0.219416	0.256313	0.218381
Ice1	0.747682	0.866887	0.82626	0.886362	0.955922	0.702765	0.679291	0.658342
Adamts16	0.159536	0.335	0.299127	0.377017	0.381344	0.196264	0.26378	0.161203
8030423J24Rik	0.149543	0.143865	0.161388	0.167917	0.178851	0.153803	0.175633	0.138829
Mir466f-4	0.382417	0.231276	0.262856	0.242324	0.334789	0.19304	0.181676	0.227322
Irx1	0.551755	0.201449	0.143696	0.220946	0.290776	0.178437	0.117402	0.154656
Gm20554	0.00608609	0.138659	0.156759	0.130702	0.143338	0.11849	0.117784	0.17357
Irx2	0.164821	0.120336	0.182863	0.139574	0.15102	0.134703	0.170678	0.202339
D730050B12Rik	0.155497	0.133541	0.160576	0.12876	0.11757	0.144958	0.0808382	0.125597
4930555K05Rik	0.163325	0.144794	0.129953	0.0673512	0.0593982	0.0684988	0.0503	0.0709029
Irx4	0.571457	0.179709	0.127316	0.128798	0.113299	0.0976795	0.0311018	0.0873319
Ndufs6	0.431728	0.638514	0.582058	0.371547	0.418736	0.521936	0.599215	0.599283
Mrpl36	0.559	0.856982	0.688043	0.484936	0.525141	0.684594	0.726769	0.835402
Eprn	0.330192	0.287201	0.209313	0.301538	0.309136	0.127745	0.180996	0.119298
Lpcat1	0.440404	0.357451	0.203551	0.336642	0.312788	0.195976	0.228398	0.1674
Slc6a3	0.0407748	0.0746767	0.0766781	0.0623443	0.0804934	0.0394691	0.0570527	0.0548495
Clptm1l	0.266742	0.187068	0.2496	0.243984	0.221502	0.186593	0.249633	0.181316
Tert	0.360543	0.109566	0.104567	0.0707734	0.0583016	0.0747166	0.0861327	0.0561398
Slc6a18	0.189788	0.0920877	0.117339	0.150234	0.143997	0.0530582	0.0382545	0.0437364
Slc6a19	0.188954	0.145283	0.124204	0.105022	0.119511	0.0577809	0.0845255	0.0576585
Slc6a19os	0.242795	0.124687	0.0910121	0.0471021	0.0540117	0.0825631	0.0500855	0.0555934
Slc12a7	0.412907	0.653772	0.550779	0.500583	0.604586	0.47608	0.560378	0.525655
Nkd2	0.135172	0.141519	0.132734	0.178408	0.189286	0.131116	0.11104	0.108304
Trip13	0.201748	0.221185	0.17737	0.171298	0.19112	0.194338	0.188155	0.194466
Brd9	0.19902	0.166501	0.156213	0.154394	0.184448	0.177722	0.201536	0.188182
Zdhhc11	0.0656755	0.0856917	0.0959112	0.107384	0.122391	0.151373	0.192369	0.173824
Tppp	0.494861	0.555008	0.435607	0.394725	0.404798	0.41409	0.497367	0.488885
Cep72	0.0370132	0.206506	0.184888	0.200412	0.163228	0.116552	0.141107	0.164925
Slc9a3	0.118735	0.102108	0.125954	0.136554	0.10712	0.0967203	0.0706473	0.112417
Exoc3	0.198815	0.243373	0.216416	0.162382	0.152956	0.193528	0.128564	0.149948
Ahrr	0.274596	0.0868195	0.100664	0.0769014	0.071612	0.0840111	0.0657364	0.0717129
Pdcd6	0.395609	0.519556	0.450279	0.4666	0.428969	0.287725	0.275124	0.283753
Sdha	0.263609	0.263356	0.192783	0.206467	0.209422	0.262395	0.259853	0.31907
Ccdc127	0.58498	0.665526	0.528803	0.547938	0.479031	0.635998	0.647685	0.687102
Lrrc14b	0.497298	0.750298	0.623698	0.599135	0.493889	0.618139	0.687607	0.653927
Zfp72	0.372669	0.245967	0.162275	0.163258	0.149458	0.170963	0.110662	0.199161
Zfp825	0.230642	0.210682	0.156819	0.178651	0.228864	0.211308	0.149195	0.227951
Erap1	0.231086	0.236203	0.300811	0.231777	0.262941	0.243834	0.16616	0.225544
Cast	0.524099	0.777997	0.934763	0.696467	0.665712	0.476431	0.436191	0.430996
Pcsk1	0.0193775	0.0639549	0.098195	0.0551142	0.107763	0.0773255	0.0477873	0.0732017
Mir682	0.144364	0.28007	0.372582	0.324341	0.353751	0.151236	0.18992	0.196874
Ell2	0.888934	1.34411	1.79252	1.10092	1.15017	1.25715	1.13078	1.13412
Glrx	0.441947	0.612534	0.852191	0.597661	0.617611	0.631379	0.493793	0.609485
Rhobtb3	0.58202	0.311531	0.36557	0.496631	0.513236	0.682067	0.640344	0.758695
Spata9	0.200927	0.0550351	0.0646612	0.101538	0.096571	0.0865347	0.0977782	0.106559
Rfesd	0.308066	0.303431	0.235774	0.259798	0.282214	0.29088	0.286076	0.333914
Gpr150	0.0971656	0.148975	0.125878	0.130175	0.16078	0.097224	0.156551	0.128767
Arsk	0.0610993	0.0929674	0.116522	0.168369	0.143805	0.163421	0.163858	0.161569
Ttc37	0.266536	0.250393	0.253785	0.230879	0.228163	0.235123	0.210567	0.235216
Mctp1	0.214881	0.305739	0.283134	0.305071	0.318146	0.262582	0.206307	0.302625
Slf1	0.122106	0.223584	0.183082	0.248157	0.280266	0.227699	0.172327	0.206293
2210408I21Rik	0.400331	0.330842	0.222625	0.299728	0.277265	0.32952	0.227609	0.291906
Fam172a	0.225682	0.364905	0.313341	0.371431	0.469611	0.342317	0.306885	0.349076
Pou5f2	0.022245	0.0884787	0.0490163	0.0562924	0.0902079	0.0979307	0.174429	0.123893
Nr2f1	0.14355	0.279065	0.21132	0.178292	0.269359	0.171976	0.145013	0.158253
A830082K12Rik	0.112828	0.130619	0.106222	0.0794827	0.138079	0.0845619	0.0990818	0.0892636
Arrdc3	1.24684	1.28282	1.17815	0.939663	1.04961	0.963401	0.964984	0.963971
5430425K12Rik	0.465	0.779145	0.986171	0.788829	0.683902	1.17516	0.954651	1.15709
9330111N05Rik	0.298735	0.48794	0.510379	0.40663	0.541592	0.673302	0.502131	0.605774
Adgrv1	0.726046	0.424	0.449228	0.441555	0.523496	0.469295	0.411849	0.5147
Lysmd3	0.652702	0.376128	0.474326	0.350704	0.386794	0.37089	0.382715	0.415358
Polr3g	0.23	0.238328	0.262066	0.241317	0.215695	0.237611	0.350309	0.332353
Mblac2	0.27745	0.226193	0.238861	0.248152	0.234939	0.240891	0.326871	0.299942
Cetn3	0.691364	0.639987	0.579587	0.42459	0.542687	0.459386	0.458542	0.582093
Mir3961	0.0778212	0.123677	0.104519	0.124652	0.195622	0.174019	0.224773	0.175397
Mef2c	0.98457	1.20421	0.914258	1.22505	1.26542	1.52873	1.14236	1.48999
C130071C03Rik	0.255715	0.0816416	0.0765405	0.116164	0.125277	0.124777	0.0689673	0.112423
Mir9-2	0.0150662	0.0642256	0.0823744	0.0989913	0.0930337	0.0658119	0.0479873	0.0891878
2810049E08Rik	0.0647947	0.124754	0.0583847	0.0595433	0.0621596	0.0733465	0.0199218	0.0502615
Gm17750	0.184245	0.083005	0.0573339	0.0514844	0.0440864	0.0441052	0.0451436	0.0556937
Tmem161b	0.196874	0.243221	0.243682	0.180014	0.176037	0.199123	0.156038	0.168667
A230107N01Rik	0.316636	0.444251	0.440742	0.399067	0.337028	0.410959	0.308653	0.351196
Ccnh	0.28549	0.167945	0.208563	0.289337	0.249643	0.245495	0.185053	0.220035
Rasa1	0.575099	0.406707	0.396373	0.407998	0.440359	0.306408	0.304987	0.270319
Cox7c	0.688305	0.616639	0.398348	0.454972	0.474448	0.442019	0.359042	0.374007
Edil3	0.248179	0.212241	0.223039	0.219016	0.263685	0.209002	0.181031	0.185243
Hapln1	0.0825166	0.0680752	0.0884167	0.0718149	0.0989444	0.0693911	0.0506727	0.0665208
Vcan	0.0910199	0.122862	0.122454	0.128813	0.159149	0.142804	0.128893	0.147333
Xrcc4	0.266185	0.378313	0.31376	0.390777	0.34105	0.298744	0.214702	0.228281
Tmem167	0.272503	0.374125	0.340063	0.369344	0.311971	0.215454	0.256482	0.222572
Atp6ap1l	0.0909868	0.117697	0.129515	0.110398	0.124366	0.114751	0.135724	0.119623
Rps23	0.477543	0.552662	0.505531	0.636753	0.619605	0.774094	0.662402	0.60432
Atg10	0.746894	0.704454	0.537238	0.608559	0.698836	0.877173	0.669864	0.829295
A830009L08Rik	0.766	0.304456	0.289946	0.436509	0.464909	0.577488	0.643171	0.617016
Ssbp2	0.838079	0.665414	0.537887	0.713161	0.638691	0.641948	0.50066	0.655916
4833422C13Rik	0.129152	0.0861855	0.0766516	0.016718	0.0412196	0.0833899	0.0887709	0.0898954
Acot12	0.027053	0.100907	0.097308	0.0427474	0.0501816	0.0845582	0.0722273	0.0841537
Zcchc9	0.248007	0.50194	0.320758	0.325163	0.283334	0.366208	0.265884	0.382894
Ckmt2	0.38796	1.96187	0.75466	0.55324	0.624013	0.78417	0.648127	0.857081
Rasgrf2	0.57449	0.29905	0.227179	0.253661	0.345552	0.22754	0.263125	0.269204
Msh3	0.828046	0.678759	0.608553	0.69069	0.664795	0.542996	0.475816	0.561146
Dhfr	0.486881	0.59892	0.528838	0.619839	0.593461	0.538697	0.443442	0.522748
Ankrd34b	0.214278	0.123256	0.0902705	0.0747889	0.0929297	0.0628106	0.0723491	0.0637097
Fam151b	0.221066	0.131489	0.14538	0.130746	0.186233	0.171187	0.127213	0.153074
Zfyve16	0.260331	0.317942	0.368345	0.35482	0.33664	0.376351	0.424484	0.368518
Spz1	0.417967	0.319897	0.195185	0.147696	0.111758	0.161801	0.130525	0.199847
Serinc5	0.124457	0.244404	0.279397	0.230846	0.270656	0.296936	0.431818	0.313118
Thbs4	0.233497	0.570732	0.672748	0.428732	0.363745	0.338963	0.374833	0.283567
Mtx3	0.489768	0.805744	1.09108	0.693003	0.669048	0.578896	0.439076	0.505592
Cmya5	1.26858	2.19608	1.87649	1.80487	1.69873	2.00375	1.85881	2.11001
Gm4814	0.330974	0.576293	0.332987	0.347012	0.349694	0.419532	0.352944	0.410461
A630019I02Rik	0.838298	1.41753	1.07924	1.05179	0.988609	1.10582	1.13244	1.28293
Tent2	0.60502	0.843852	0.786351	0.851227	0.824694	0.845288	0.836545	0.937045
Homer1	0.563437	1.05241	0.957468	0.978277	0.874502	1.04432	0.810945	1.11566
Jmy	0.455126	0.493185	0.551856	0.587635	0.512943	0.542261	0.519931	0.492089
Bhmt	0.183179	0.17207	0.114812	0.16868	0.166482	0.165006	0.13122	0.138391
Bhmt2	0.152344	0.0221253	0.0477506	0.0454862	0.0241127	0.0322636	0.0338509	0.0351291
Dmgdh	0.0758146	0.1181	0.12801	0.13278	0.106818	0.0695062	0.0989	0.100601
AW495222	0	0.0850125	0.113601	0.0992855	0.082795	0.0556609	0.0713218	0.100224
Arsb	0.724954	0.434965	0.430522	0.426841	0.414501	0.427248	0.414933	0.39859
Mir5624	0.650894	0.352875	0.349275	0.377756	0.364167	0.338962	0.290991	0.2989
Lhfpl2	0.56194	0.586995	0.596345	0.56649	0.586001	0.602564	0.773587	0.607015
Scamp1	0.386477	0.476033	0.420424	0.579891	0.515104	0.389932	0.403	0.423904
Ap3b1	0.666225	0.637226	0.507562	0.578258	0.652057	0.570543	0.542065	0.571701
Gm9776	0.631351	0.573922	0.423146	0.579792	0.614341	0.552105	0.533804	0.533569
Tbca	0.291656	0.379481	0.311877	0.372953	0.316914	0.266338	0.210289	0.27917
Otp	0.16696	0.265003	0.238342	0.215448	0.200993	0.176618	0.169122	0.164593
Wdr41	0.617649	0.28907	0.234487	0.199912	0.217274	0.250566	0.197876	0.223808
Pde8b	0.287682	0.431622	0.43898	0.346196	0.306161	0.24836	0.255125	0.228265
Zbed3	0.0905033	0.111451	0.111014	0.208187	0.167384	0.168187	0.0898891	0.147693
Snora47	0.0448079	0.28088	0.191833	0.242201	0.244322	0.239157	0.204429	0.268317
Aggf1	0.39845	0.383694	0.355331	0.334346	0.400447	0.319099	0.313065	0.366222
Crhbp	0.267775	0.160053	0.15647	0.111244	0.135574	0.0806658	0.0784491	0.0991676
S100z	0.130225	0.176133	0.121891	0.1275	0.107609	0.0836399	0.110644	0.0812551
F2rl1	0.295954	0.26411	0.180546	0.141625	0.203605	0.123459	0.163027	0.156102
F2r	0.35853	0.27485	0.397838	0.262571	0.193568	0.27291	0.224298	0.298431
Iqgap2	0.415073	0.43294	0.504421	0.38086	0.43816	0.561021	0.417595	0.629721
F2rl2	0.121629	0.16901	0.133202	0.124197	0.101463	0.200075	0.182533	0.207555
Sv2c	0.336755	0.338316	0.321053	0.271272	0.267496	0.243811	0.206502	0.271719
Poc5	0.282159	0.233045	0.181966	0.247187	0.31593	0.266219	0.20174	0.239697
Ankdd1b	0.0480265	0.190744	0.111806	0.116464	0.109366	0.137366	0.103476	0.113401
Polk	0.213026	0.571764	0.55657	0.459739	0.447261	0.481715	0.296535	0.411281
Col4a3bp	0.225775	0.618321	0.536296	0.449206	0.418365	0.506759	0.379664	0.445995
Hmgcr	0.267338	0.513343	0.420162	0.290784	0.308946	0.307983	0.426667	0.317502
Gcnt4	0.947371	0.189045	0.0899626	0.0902405	0.0873909	0.111598	0.04706	0.14939
1700029F12Rik	0.425603	0.0602556	0.0625839	0.089263	0.10876	0.0805396	0.0754964	0.0805486
Fam169a	0.196762	0.0831479	0.0977935	0.120256	0.0956559	0.0563292	0.0607436	0.0491195
Nsa2	0.278715	0.308496	0.23476	0.333059	0.350653	0.303575	0.16304	0.298453
Gfm2	0.248755	0.425669	0.276066	0.334495	0.370542	0.287724	0.184262	0.284619
Hexb	0.0236821	0.0892381	0.0465459	0.0615087	0.0601186	0.113723	0.0756527	0.0991515
Enc1	0.850013	0.459652	0.561141	0.508055	0.420331	0.549699	0.547707	0.532851
Lncenc1	0.268596	0.205872	0.176422	0.155516	0.153325	0.196222	0.20024	0.224932
Gm5086	0.130954	0.222947	0.19563	0.149287	0.123638	0.150119	0.173307	0.152887
5330416C01Rik	0.0650265	0.102341	0.128273	0.147273	0.144201	0.150938	0.173244	0.152762
Arhgef28	0.673675	0.422652	0.41112	0.457721	0.451492	0.370444	0.524465	0.444319
Utp15	0.413709	0.283842	0.366441	0.451981	0.464791	0.341113	0.264211	0.363051
Ankra2	0.438762	0.287381	0.395096	0.523561	0.536805	0.409265	0.316422	0.42101
Btf3	0.168755	0.189451	0.309079	0.252171	0.257168	0.255652	0.268367	0.264157
Gm9828	0.197166	0.151464	0.242429	0.176083	0.151785	0.176446	0.193065	0.202551
Foxd1	0.0823046	0.191248	0.212888	0.110683	0.110037	0.134224	0.0942327	0.160973
2310005E17Rik	0.155358	0.175233	0.115228	0.108566	0.112053	0.0923478	0.126951	0.113892
Tmem174	0.626728	0.171386	0.206984	0.170294	0.132214	0.1377	0.207113	0.156592
Tmem171	0.101748	0.405491	0.236186	0.262434	0.244357	0.247926	0.27334	0.29552
Fcho2	0.553033	0.626404	0.397116	0.616522	0.600042	0.586769	0.533202	0.571092
Tnpo1	0.755781	0.88006	0.963511	1.10262	1.00191	1.03448	0.86906	1.0141
1700024P04Rik	0.420834	0.480682	0.596394	0.687427	0.581575	0.547292	0.51378	0.557175
2310020H05Rik	0.511377	0.872321	1.01407	1.20999	1.17139	1.2729	1.17715	1.21418
Zfp366	0.588179	0.570221	0.570026	0.685853	0.697939	0.796215	0.788607	0.840914
Ptcd2	0.596609	0.542524	0.619687	0.736317	0.656297	0.679345	0.830051	0.687581
Mrps27	0.700192	0.808083	0.679944	0.813564	0.813325	0.78037	0.894662	0.740676
6430562O15Rik	0.321616	0.116103	0.056224	0.0960502	0.0830395	0.154496	0.21566	0.125237
Map1b	0.688874	0.608782	0.433518	0.680223	0.644817	0.71024	0.839747	0.736898
Cartpt	0.248543	0.196965	0.172102	0.232618	0.210076	0.247657	0.233316	0.273317
Mccc2	0.708331	0.466103	0.366074	0.527882	0.420659	0.447382	0.394491	0.445787
Bdp1	0.271298	0.232794	0.344053	0.222292	0.265227	0.304149	0.312387	0.285255
Serf1	0.317576	0.192476	0.29283	0.193798	0.274129	0.293214	0.230762	0.271054
Smn1	0.159841	0.206276	0.141488	0.171664	0.163647	0.109907	0.0975982	0.0802721
Naip2	0.0179073	0.0808246	0.0482548	0.040301	0.0275124	0.0547463	0.0306091	0.051936
Naip5	0.0328212	0.0561554	0.0371202	0.0571211	0.0529546	0.0282772	0.0341782	0.0395091
Naip6	0.165192	0.0188246	0.0415248	0.0213253	0.0420717	0.0564196	0.02218	0.0460598
Naip7	0.190026	0.0315789	0.04884	0.0377093	0.0475915	0.0660483	0.0272782	0.06581
Naip1	0.12096	0.096589	0.0557403	0.0802284	0.0916691	0.058901	0.0944527	0.0789029
Gtf2h2	0.062	0.0895288	0.0892065	0.107595	0.110843	0.122884	0.0971073	0.139396
Ocln	0.0514437	0.114023	0.0872548	0.0815865	0.0730264	0.0574715	0.0628382	0.0594333
Marveld2	0.19306	0.229208	0.422664	0.152505	0.148287	0.111473	0.18036	0.152875
Rad17	0.175358	0.380208	0.424281	0.297791	0.303958	0.36946	0.329204	0.373827
Taf9	0.333325	0.515865	0.342961	0.401834	0.434755	0.527604	0.377269	0.526933
Ak6	0.271033	0.42088	0.28002	0.283742	0.330499	0.433123	0.338844	0.432761
Ccdc125	0.334325	0.167815	0.120966	0.117853	0.177198	0.338146	0.243351	0.271602
Cdk7	0.499278	0.361584	0.223937	0.483547	0.496438	0.424923	0.442042	0.503517
Mrps36	0.673457	0.552529	0.429021	0.357216	0.408641	0.519683	0.55196	0.569524
Cenph	0.0581987	0.106739	0.093378	0.0714014	0.0797072	0.113553	0.124482	0.127192
Ccnb1	0.517669	0.379321	0.367223	0.325348	0.390485	0.268792	0.381215	0.307621
Slc30a5	0.312834	0.536404	0.480266	0.53972	0.529871	0.495521	0.459845	0.506257
5930438M14Rik	0.361914	0.182554	0.246387	0.202426	0.217474	0.300864	0.273882	0.329178
4933416M06Rik	0.0909934	0.142596	0.108671	0.104806	0.130714	0.165256	0.132169	0.156236
4922502H24Rik	0.282212	0.277892	0.246489	0.225152	0.264855	0.289974	0.287389	0.320474
Pik3r1	0.945265	1.02405	0.951405	0.824709	0.868231	1.18374	1.15815	1.40917
Cd180	0.399477	0.264679	0.321767	0.239967	0.23684	0.219291	0.227722	0.256704
Mast4	2.43132	2.29488	3.35904	2.47821	2.24612	1.63456	1.66313	1.46324
1700099I09Rik	0.659424	0.424098	1.15007	0.601474	0.495688	0.427267	0.392036	0.385461
Gm30551	0.16704	0.195882	0.201988	0.208227	0.219032	0.172532	0.167515	0.202301
Srek1	0.193868	0.427221	0.333571	0.472403	0.486553	0.410603	0.42152	0.428107
Erbin	0.568868	0.600784	0.817489	0.635201	0.573968	0.62404	0.550285	0.636956
Nln	0.705907	0.64389	0.756577	0.648074	0.631438	0.651522	0.622669	0.592972
Sgtb	0.601563	0.290531	0.374676	0.29755	0.275492	0.261038	0.241778	0.225319
Trappc13	0.293391	0.231476	0.205274	0.297412	0.305978	0.373931	0.366282	0.339642
Trim23	0.229841	0.239446	0.19187	0.300353	0.25571	0.326707	0.296907	0.31922
Ppwd1	0.118132	0.122065	0.135039	0.173415	0.24459	0.163528	0.17432	0.172629
Cenpk	0.191768	0.101444	0.133218	0.183313	0.248471	0.169064	0.178653	0.180205
Adamts6	0.452755	0.261774	0.181217	0.289306	0.28878	0.234901	0.221382	0.227886
Cwc27	0.350556	0.545243	0.361208	0.516721	0.560057	0.505739	0.383382	0.434826
Srek1ip1	0.161404	0.199113	0.180615	0.177602	0.179716	0.211236	0.228996	0.247514
Shisal2b	0.117536	0.0930526	0.0709843	0.0696263	0.0787247	0.0519839	0.0788236	0.0836009
Rgs7bp	0.239252	0.139759	0.111854	0.14268	0.117168	0.114377	0.129167	0.123845
4933425L06Rik	0	0.0397619	0.0479565	0.0450017	0.0277906	0.0362488	0.0272255	0.0298271
Rnf180	0.299616	0.167341	0.135136	0.112946	0.14199	0.0930433	0.101296	0.122323
Htr1a	0.0698079	0.114526	0.0818569	0.077481	0.116322	0.0944418	0.0576545	0.116431
Ipo11	0.209	0.239486	0.201975	0.262381	0.301026	0.240874	0.174464	0.245019
Dimt1	0.29606	0.317461	0.275696	0.307869	0.301586	0.269291	0.237147	0.322092
Kif2a	0.218675	0.224955	0.290835	0.214462	0.213114	0.165668	0.1459	0.129252
3830408C21Rik	0.373311	0.302797	0.305575	0.212074	0.233299	0.182842	0.191875	0.173839
AI197445	0.114854	0.171945	0.177174	0.157735	0.190404	0.124754	0.154582	0.150415
1700006H21Rik	0.533444	0.141815	0.248104	0.218581	0.195908	0.122123	0.190205	0.146043
Zswim6	0.576424	0.599637	0.584119	0.427062	0.495717	0.439937	0.462085	0.424699
Smim15	0.254901	0.504812	0.416598	0.405465	0.323362	0.274111	0.248536	0.305715
Ndufaf2	0.395053	0.398945	0.347121	0.305301	0.326266	0.317983	0.283465	0.318832
Ercc8	0.172947	0.285233	0.241132	0.191723	0.16459	0.198728	0.149798	0.140273
Elovl7	0.182119	0.221802	0.188318	0.125197	0.154706	0.138678	0.130998	0.148931
Depdc1b	0.153185	0.2639	0.211673	0.183704	0.138751	0.221991	0.188133	0.196211
Pde4d	4.33994	4.64079	3.48957	6.12911	5.70339	5.37306	4.95751	5.11442
Mir582	0.461543	0.272637	0.277425	0.415029	0.416791	0.398193	0.408202	0.399021
Mir1904	3.95744	4.96726	3.39397	5.24761	4.73221	4.6245	4.56275	4.38567
Rab3c	0.29298	0.318652	0.277161	0.305131	0.299537	0.275437	0.328913	0.303141
Gapt	0.0347748	0.0949549	0.0747077	0.118452	0.10347	0.129868	0.0855927	0.10262
Plk2	0.48406	0.369263	0.551435	0.685491	0.516827	0.417595	0.347718	0.291399
4930526H09Rik	0.184152	0.0983083	0.144929	0.213446	0.212356	0.136788	0.219509	0.201397
Gm38397	0.131543	0.263709	0.368179	0.439825	0.424937	0.245996	0.410027	0.292523
3110015C05Rik	0.0426159	0.0495063	0.0833551	0.072583	0.0810703	0.0690829	0.0821545	0.0643575
Actbl2	0.066	0.10403	0.177077	0.12482	0.144217	0.126135	0.108089	0.140045
Gpbp1	0.800583	0.854073	0.829833	0.688483	0.774823	0.699196	0.647369	0.597317
Mier3	0.652722	0.475358	0.473682	0.386061	0.369949	0.335807	0.33812	0.388005
Map3k1	0.635881	0.802258	0.798143	0.653561	0.802312	0.781392	0.670156	0.839685
Gm15326	0.16943	0.260907	0.237878	0.356946	0.368108	0.367036	0.392864	0.407765
Ankrd55	0.359364	0.410396	0.457305	0.37237	0.403444	0.400015	0.428704	0.347064
Il6st	0.641079	0.69692	0.617921	0.628087	0.547621	0.547453	0.623556	0.46824
Il31ra	0.294543	0.415709	0.425458	0.437903	0.369018	0.432155	0.415024	0.400362
Ddx4	0.0251921	0.0549273	0.0618146	0.0651609	0.065937	0.0932153	0.0991273	0.0846756
Slc38a9	0.882901	0.723113	0.643179	0.830221	0.687278	0.727193	0.851485	0.78522
Plpp1	0.967907	1.31757	0.908875	1.00151	1.02099	1.04379	1.15936	1.03181
Mtrex	0.313517	0.463877	0.404356	0.507877	0.47104	0.435517	0.490015	0.457884
Dhx29	0.347682	0.348742	0.318301	0.414221	0.347171	0.368882	0.369776	0.379153
Ccno	0.360139	0.347281	0.390408	0.208455	0.231035	0.217236	0.135355	0.161773
Mcidas	0.459444	0.354233	0.338255	0.262372	0.277037	0.19176	0.126853	0.118733
Cdc20b	0.139358	0.120539	0.112201	0.181365	0.170786	0.130199	0.123385	0.0910662
Mir449c	0.0994967	0.127905	0.169234	0.21401	0.150564	0.143749	0.0856764	0.073635
Mir449b	0.099947	0.0935188	0.166317	0.191986	0.123177	0.137592	0.0981709	0.0743127
Mir449a	0.0997748	0.112045	0.181958	0.251185	0.159796	0.15291	0.117575	0.0954376
Gpx8	0.051649	0.104466	0.0987132	0.171227	0.162788	0.148187	0.146605	0.132991
Gzma	0.253119	0.113484	0.0653744	0.0626471	0.0743397	0.0557834	0.0489945	0.0564109
1700084D21Rik	0.206854	0.0354737	0.0669052	0.0472336	0.0420366	0.0521856	0.0135691	0.0352529
Gzmk	0.26504	0.0655865	0.0601147	0.0545588	0.053328	0.042901	0.0418873	0.0438698
Esm1	0.073649	0.131388	0.107302	0.0945554	0.112294	0.0780718	0.101682	0.0665614
4921509O07Rik	0.141503	0.149749	0.174679	0.155671	0.184205	0.12115	0.160704	0.124032
Snx18	0.576483	0.803078	0.538531	0.455581	0.549993	0.674614	0.653918	0.735479
Hspb3	1.42912	1.37964	1.14551	1.36781	1.64815	1.88134	1.42259	1.94628
Arl15	1.01166	0.733454	0.613072	0.73832	0.727136	0.807153	0.874409	0.840778
A430090L17Rik	0.491808	0.178609	0.189801	0.159272	0.166372	0.194397	0.256964	0.188994
Ndufs4	0.417854	0.70406	0.585795	0.556953	0.548145	0.583639	0.462702	0.586521
Fst	0.114576	0.443058	0.418682	0.332808	0.346217	0.3322	0.416156	0.356191
4930467J12Rik	0.0293709	0.0316015	0.0542095	0.0583945	0.059593	0.0489443	0.0386673	0.0438751
4930544M13Rik	0.139722	0.0843083	0.0756045	0.0934118	0.0987657	0.0588304	0.0562909	0.0774621
Mocs2	0.545609	0.255058	0.220612	0.21382	0.180539	0.328313	0.264825	0.318166
Itga2	0.25602	0.148657	0.144226	0.115625	0.132621	0.152212	0.124291	0.149037
Itga1	0.302298	0.317885	0.308094	0.224133	0.256208	0.220068	0.170113	0.211606
Pelo	0.240629	0.323298	0.299689	0.240782	0.258034	0.253316	0.179505	0.230324
Isl1	0.160503	0.116827	0.117708	0.0999896	0.0850117	0.0947339	0.0388818	0.0843831
Parp8	0.646397	0.742188	0.506101	0.674483	0.718723	0.703855	0.532405	0.760371
Gm6416	0.519424	0.359556	0.268643	0.309291	0.34069	0.384277	0.24316	0.395333
Emb	0.461437	0.328632	0.199812	0.340426	0.385127	0.294594	0.275665	0.306746
Hcn1	0.283834	0.212521	0.18775	0.196754	0.210944	0.171634	0.136305	0.171444
4933413L06Rik	0.108424	0.0474236	0.0416679	0.0464377	0.081817	0.0367116	0.0555418	0.0411974
Mrps30	0.468252	0.357799	0.198934	0.297026	0.301987	0.261448	0.18422	0.196555
1700003P14Rik	0.0226755	0.0345639	0.0309897	0.0396782	0.0421215	0.0643057	0.0299891	0.0580416
Gm10732	0.0219338	0.0554687	0.0389324	0.0496678	0.0610732	0.0507302	0.0404745	0.0517908
Fgf10	0.0582781	0.110975	0.0592065	0.0803322	0.0899004	0.0916733	0.0964836	0.0863565
Nnt	0.550649	0.280842	0.204091	0.310848	0.365327	0.291719	0.311215	0.359745
Paip1	0.347861	0.362038	0.259071	0.25759	0.25	0.209375	0.144527	0.217588
4833420G17Rik	0.257046	0.127414	0.0893086	0.101178	0.122533	0.142618	0.110725	0.12254
Tmem267	0	0	0.00174275	0.0130848	0.00283602	0.00199134	0.00277818	0.00459125
3110070M22Rik	0	0	0.000899155	0	0	0.000514851	0.00316909	0.00485806
Ccl28	0.541781	0.154088	0.0979215	0.072083	0.0761698	0.0793936	0.0647364	0.088889
1700074H08Rik	0.0474636	0.0285213	0.0252144	0.06341	0.0596237	0.0634295	0.04444	0.0418933
Hmgcs1	0.507311	0.638935	0.549785	0.490728	0.548432	0.422121	0.527535	0.43167
Nim1k	0.435536	0.252288	0.186345	0.266349	0.279868	0.382986	0.321785	0.385752
Zfp131	0.638927	0.635271	0.597448	0.413311	0.461346	0.460399	0.476324	0.396443
AF067063	0.0796225	0.188358	0.121167	0.080763	0.104553	0.120837	0.0815564	0.082937
Tcstv1	0.0740066	0.0781579	0.026663	0.0326626	0.0471947	0.026797	0.0239491	0.0176254
Gm21761	0	0	0	0	0	0	0	0
B020031M17Rik	0	0	0	0	0	0	0	0
Gm21188	0	0	0	0	0	0	0	0
Gm20767	0.0778874	0.0216967	0.0201588	0.00760035	0.0076164	0.0242401	0.0222618	0.0217225
AF067061	0.246483	0.0919323	0.0790731	0.0593633	0.0488375	0.0770842	0.0484764	0.0500416
BC147527	0.104477	0.0150977	0.0260791	0.0336626	0.0165959	0.0284245	0.0610218	0.0224514
Tcstv3	0	0	0.0449614	0.0332439	0.0350717	0.0421002	0.0212491	0.0531046
Gm2897	0	0	0	0	0	0	0	0
Gm5795	0	0	0	0	0	0	0	0
D830030K20Rik	0	0	0	0	0	0	0	0
1700110I01Rik	0	0	0	0	0	0	0	0
Gm10413	0	0	0	0	0	0	0	0
Gm10409	0	0	0	0	0	0	0	0
Gm3020	0	0	0	0	0	0	0	0
Gm10408	0	0	0	0	0	0	0	0
Gm3002	0	0	0	0	0	0	0	0
Gm5796	0	0	0	0	0	0	0	0
2610042L04Rik	0.0344437	0.0218997	0.020462	0.0169827	0.0223031	0.0243156	0.0203945	0.0168453
Gm3264	0	0	0	0	0	0	0	0
4930555G01Rik	0	0	0	0	0	0	0	0
Gm3317	0	0	0	0	0	0	0	0
Gm3383	0.0206093	0.0462907	0.0654638	0.107984	0.105394	0.0742067	0.0454255	0.0772625
Gm3500	0	0.00570677	0.00966304	0.012917	0.0121347	0.0114418	0.00286727	0.00933404
LOC100861615	0.042755	0.0467018	0.0336963	0.0759689	0.0473836	0.0568391	0.0499436	0.0643543
Gm3636	0.0244371	0.0302206	0.0198478	0.0340813	0.0133221	0.0302005	0.0345491	0.0369594
Gm3696	0.0579338	0.0892206	0.0664577	0.0812284	0.0469898	0.116199	0.0752509	0.125064
Gm10406	0.057298	0.0882406	0.065724	0.0803287	0.0464685	0.11492	0.0744236	0.123685
Gm5797	0	0	0	0	0	0	0	0
4930521O11Rik	0	0	0	0	0	0	0	0
4933406F09Rik	0	0	0	0	0	0	0	0
Gm3558	0	0	0	0	0	0	0	0
Flnb	0.318795	0.349353	0.390222	0.324519	0.30649	0.514521	0.410035	0.473746
Dnase1l3	0.0922914	0.124401	0.106028	0.167794	0.112837	0.165964	0.199733	0.152505
Abhd6	0.152483	0.359917	0.29424	0.379903	0.343223	0.289136	0.255009	0.282349
Rpp14	0.269669	0.139261	0.218925	0.327941	0.27451	0.208385	0.185553	0.261768
Pxk	0.196199	0.395752	0.318303	0.240818	0.280922	0.303561	0.281124	0.246729
Pdhb	0.895629	1.27675	1.11912	0.926998	0.972173	0.873766	0.758985	0.732763
Kctd6	0.870424	0.742053	0.600909	0.588666	0.596502	0.336354	0.336673	0.406764
Acox2	0.346185	0.144373	0.118353	0.100538	0.103081	0.082021	0.0892018	0.0551526
Fam107a	0.0723576	0.155541	0.157433	0.151564	0.143524	0.190092	0.148364	0.164148
Oit1	0.416623	0.25395	0.30062	0.277261	0.230179	0.38367	0.311904	0.365543
4930452B06Rik	0.486689	0.188276	0.17635	0.179157	0.146417	0.160323	0.189371	0.175508
4930455B14Rik	0.215311	0.0492331	0.0509402	0.0551574	0.0685666	0.0538936	0.0793364	0.0811708
Fhit	2.0494	1.12233	1.19163	1.229	1.24012	0.996165	0.848727	0.990918
Mnd1-ps	0.210642	0.116353	0.112107	0.123171	0.109881	0.111361	0.0931291	0.104296
Fhitos	0.15853	0.0891554	0.081244	0.117337	0.110227	0.0658564	0.0608618	0.0569723
Mir5124b	0.338682	0.134524	0.172768	0.173829	0.152542	0.170694	0.18634	0.133819
Ptprg	1.77354	2.52757	2.03961	2.28581	2.38955	2.14661	2.12973	2.29081
3830406C13Rik	0.0725166	0.125328	0.116657	0.123408	0.142802	0.140913	0.146816	0.181449
Fezf2	0.291139	0.0835514	0.124692	0.0493218	0.0582357	0.104126	0.0850509	0.0792657
Cadps	0.434967	0.358759	0.351078	0.369775	0.35788	0.297077	0.3285	0.33753
Gm5087	0.277417	0.108449	0.0752639	0.0664429	0.0902884	0.0717537	0.0802964	0.0747193
Synpr	0.454384	0.17388	0.176865	0.170739	0.25819	0.179009	0.169765	0.140999
Sntn	0.096245	0.0779875	0.0510314	0.0554896	0.0646589	0.0495371	0.0385855	0.0487663
Thoc7	0.357854	0.391932	0.377363	0.275782	0.267425	0.303395	0.23854	0.246818
Atxn7	0.374934	0.559589	0.590318	0.555685	0.563817	0.545184	0.484964	0.524146
Psmd6	0.131285	0.32199	0.257421	0.356495	0.31996	0.314537	0.336349	0.36117
Olfr720	0.290397	0.139534	0.103051	0.0591211	0.0826779	0.0441646	0.0525873	0.076302
Olfr31	0.147603	0.0634987	0.0744511	0.0385606	0.0498799	0.0427636	0.0747745	0.105696
Il3ra	0.364517	0.0847419	0.170349	0.264474	0.278947	0.210554	0.163042	0.232401
Slc4a7	0.318007	0.380168	0.308867	0.241573	0.241616	0.23036	0.218016	0.214101
Nek10	0.530351	0.168396	0.237716	0.218881	0.239754	0.206593	0.247142	0.230367
Lrrc3b	0.105841	0.17585	0.119322	0.164249	0.178139	0.203995	0.12182	0.135927
B230110C06Rik	0.0510397	0.132812	0.082997	0.142199	0.148324	0.148682	0.0963491	0.0984023
Oxsm	0.625742	0.829358	0.750513	0.757066	0.696479	0.574202	0.607933	0.626993
Ngly1	0.442649	0.734203	0.558949	0.64972	0.623264	0.483286	0.475676	0.504919
Top2b	0.427238	0.373982	0.461333	0.385882	0.405675	0.461813	0.417604	0.492438
Rarb	2.04005	1.49894	1.26369	1.4101	1.53433	1.54753	1.31103	1.4513
Thrb	2.07812	1.85823	1.79568	1.64568	1.55811	1.62291	1.35908	1.56209
Nr1d2	1.28116	1.3619	1.40034	1.35256	1.2228	1.1675	1.29624	1.21072
Nkiras1	0.787649	0.995333	0.853713	0.979978	0.917621	0.788175	1.02828	0.822354
Rpl15	0.819887	1.43814	1.2177	1.31481	1.24059	1.03586	1.47101	1.11685
Ube2e1	0.603272	0.775967	0.69471	0.730467	0.699067	0.822519	0.705427	0.809042
Ube2e2	0.591603	0.757414	0.987002	1.06286	0.901587	0.717427	0.635	0.595689
Gm5458	0.00439073	0.0238772	0.0352071	0.0381696	0.033243	0.0281634	0.0298073	0.0196553
Nid2	0.240709	0.171714	0.20987	0.150047	0.144417	0.178114	0.161816	0.145614
Rtraf	0.41206	0.381975	0.300938	0.278355	0.263991	0.272655	0.163513	0.171729
D14Ertd670e	0.153192	0.0814185	0.0464004	0.0978287	0.106245	0.063703	0.0476036	0.0640299
Gng2	0.337636	0.173108	0.159651	0.215991	0.231268	0.177454	0.190916	0.201663
Saysd1	0.379603	0.609935	0.451101	0.508061	0.504837	0.374125	0.540504	0.462609
Kcnk5	0.152742	0.235669	0.216893	0.211133	0.208269	0.20603	0.298925	0.2464
Kcnk16	0.331623	0.228526	0.140333	0.152924	0.148117	0.197756	0.190411	0.155782
Nudt13	0.0991457	0.380163	0.251115	0.310659	0.368171	0.402368	0.370531	0.431025
Ecd	0.59794	0.414421	0.409804	0.368318	0.41953	0.443981	0.489282	0.568768
Fam149b	0.474298	0.51002	0.352764	0.360403	0.355868	0.467067	0.484964	0.565666
Dnajc9	1.25048	1.22379	1.01594	1.18684	1.154	1.12173	1.20363	1.13789
Mrps16	1.32884	1.12686	1.02871	1.16671	1.18085	1.16396	1.42385	1.2457
Cfap70	0.624629	0.68699	0.706419	0.686993	0.689316	0.882448	0.962902	0.946662
Anxa7	0.130517	0.315085	0.431483	0.283022	0.302723	0.477028	0.447604	0.446658
Mss51	0.357775	0.114213	0.137284	0.208936	0.218511	0.441198	0.305729	0.434203
Ppp3cb	0.859675	0.431348	0.503196	0.52936	0.459378	0.520856	0.416864	0.442906
1810062O18Rik	0.983139	0.468945	0.473233	0.396865	0.438088	0.416496	0.456282	0.381076
Usp54	0.272397	0.47903	0.310415	0.432735	0.505837	0.661587	0.687264	0.729016
Myoz1	2.86424	2.97736	2.04077	2.70172	2.53748	2.62427	2.86685	3.1398
Synpo2l	1.65646	3.15144	2.39884	2.41563	2.23815	2.00439	2.41635	2.24846
Sec24c	0.818828	1.20751	0.854463	1.00376	0.821934	0.87361	1.0857	1.05404
Mir6946	0.325947	0.232381	0.202067	0.279946	0.247975	0.179332	0.220389	0.216863
Fut11	0.908404	0.447414	0.460562	0.424107	0.351527	0.435818	0.545049	0.503204
Chchd1	1.12415	0.522115	0.712414	0.621365	0.442378	0.682088	0.778415	0.855461
6230400D17Rik	0.991788	1.14428	1.28072	1.02092	0.929946	1.32979	1.47415	1.47107
Zswim8	0.545212	0.714847	0.703212	0.540118	0.563063	0.801901	0.858075	0.873783
Ndst2	0.549311	0.694835	0.58937	0.565803	0.696174	0.753939	0.605156	0.700882
Camk2g	1.13455	1.1418	1.17044	1.2059	1.2374	1.47007	1.28884	1.52605
Gm30108	1.74523	1.33648	1.34224	1.51568	1.43306	1.76284	1.56319	1.68289
Plau	0.501066	0.571236	0.621813	0.552631	0.602047	0.747001	0.704625	0.633793
Vcl	0.593205	1.29218	1.68495	1.25767	1.02722	1.01379	0.849398	0.864313
Ap3m1	0.530854	0.61207	0.619909	0.50418	0.51106	0.752111	0.744038	0.798108
Adk	1.00901	1.53352	1.33405	1.40405	1.47325	1.61726	1.48203	1.69764
Kat6b	1.82105	1.84084	1.65925	1.38652	1.49188	1.46194	1.58866	1.60076
Dupd1	0.692556	1.0578	0.898766	0.965837	0.950605	0.768627	0.888638	0.790556
Dusp13	1.22589	1.36101	1.90747	1.36409	1.21448	1.3029	1.23682	0.902479
Samd8	0.91947	0.718965	1.19416	0.925022	0.850732	0.850673	0.847793	0.664275
Vdac2	0.357483	0.679566	0.87948	1.04705	1.08239	0.98003	0.887727	0.915433
A430057M04Rik	0.259212	0.841501	0.591047	0.612253	0.702126	0.646038	0.747216	0.67514
Comtd1	0.563874	1.26171	0.886389	0.877846	1.06675	0.983478	1.20772	1.06321
Zfp503	1.33194	1.22862	1.06289	0.928048	0.83511	1.08434	1.08072	1.33606
Lrmda	3.21633	1.50219	1.19419	1.72089	1.82381	2.01012	1.76929	2.04389
4930405A10Rik	0.646026	0.20302	0.142239	0.174687	0.188991	0.209024	0.213767	0.212719
Gm10248	0.0514305	0.133596	0.0970344	0.135173	0.136735	0.159024	0.120947	0.142477
Kcnma1	3.497	4.49018	5.20083	4.38153	4.00216	4.14645	4.1603	4.09466
4930519K11Rik	0.841709	1.22873	1.39343	1.26254	1.05985	1.30125	1.19261	1.32725
Mir7210	0.715086	0.530063	0.651717	0.643182	0.725176	0.6644	0.676704	0.764299
Dlg5	0.541967	0.884128	1.32702	1.09982	1.05094	1.04369	0.869722	0.877009
E330034G19Rik	0.0805166	0.175652	0.166834	0.178908	0.178141	0.164306	0.17988	0.128796
Polr3a	0.519126	0.442511	0.338422	0.487275	0.536871	0.340988	0.459689	0.375573
Rps24	0.387219	0.88596	0.669729	0.955201	0.955302	0.904033	0.950791	0.809504
4930572O13Rik	0.697026	0.653484	0.596527	0.575756	0.6179	0.648722	0.623482	0.69266
Zmiz1	2.62517	3.20936	3.53012	3.6098	3.55113	3.93935	4.00505	4.21608
Mir3075	0.576291	0.839471	0.84711	1.06693	1.21369	1.13812	1.15999	1.28994
4931406H21Rik	0.410848	0.548484	0.674516	0.743142	0.784701	0.973921	0.845909	0.957968
Gm45915	0.962868	0.902451	1.38627	1.19812	1.12087	1.35575	1.15502	1.27879
Ppif	0.969424	1.08791	1.21845	1.05716	0.959319	1.01245	1.1259	1.1452
Ppifos	0.380887	0.36397	0.306793	0.216706	0.18924	0.267851	0.383784	0.356589
Zcchc24	1.76983	0.776539	0.917504	1.21543	1.22273	1.48258	1.7694	1.59874
Anxa11	0.747437	1.41016	1.965	1.42805	1.40393	1.20987	1.43983	1.19899
Plac9a	0	0	0	0	0	0	0	0
Tmem254a	0	0	0	0	0	0	0	0
Cphx1	0	0	0	0	0	0	0	0
Duxbl2	0	0	0	0	0	0	0	0
Plac9b	0	0	0	0	0	0	0	0
Tmem254c	0	0	0	0	0	0	0	0
Cphx2	0	0	0	0	0	0	0	0
Tmem254b	0	0	0	0	0	0	0	0
Cphx3	0.0507417	0.038381	0.0349463	0.0258166	0.0199341	0.0335037	0.051	0.0332775
4933413J09Rik	0.113318	0.168955	0.127573	0.0746211	0.0958243	0.166879	0.225602	0.166725
Slmap	0.855007	0.677915	0.578219	0.753493	0.700309	0.992479	0.815971	0.888263
Dennd6a	0.206954	0.169491	0.215602	0.245441	0.255127	0.37408	0.3692	0.402337
Arf4	0.609748	0.630313	0.640926	0.788801	0.834703	0.69991	0.727095	0.669074
Pde12	0.280536	0.280145	0.287176	0.418792	0.355347	0.486255	0.444691	0.542021
Mir7672	0.275464	0.417404	0.420187	0.561299	0.456955	0.558616	0.688111	0.74301
Asb14	0.365649	0.225376	0.238505	0.310171	0.31657	0.381016	0.399462	0.384894
Appl1	0.623914	0.542348	0.523616	0.385284	0.384659	0.362911	0.374644	0.343387
Hesx1	0.171589	0.198368	0.147687	0.100187	0.0873441	0.140998	0.192805	0.175282
Il17rd	0.486311	0.210163	0.221389	0.318803	0.256028	0.281429	0.375436	0.304443
Arhgef3	1.16018	0.61894	0.637993	0.838849	0.909075	0.823432	1.01994	0.848933
Fam208a	0.183914	0.187629	0.23582	0.271438	0.227611	0.307457	0.236269	0.284999
Ccdc66	0.0599536	0.213624	0.223384	0.204221	0.202256	0.23249	0.142544	0.179288
Erc2	1.25426	0.982604	0.810974	0.727542	0.859843	0.696199	0.710622	0.669272
Wnt5a	0.471682	0.554807	0.422574	0.38373	0.326673	0.477767	0.477155	0.383322
Cacna2d3	1.5699	0.984153	1.03947	1.24118	1.2063	1.23815	1.08589	1.28712
Lrtm1	0.318325	0.391514	0.30687	0.520787	0.484548	0.648225	0.565282	0.67033
Selenok	0.551848	0.453449	0.651667	0.454431	0.47864	0.387772	0.496122	0.441015
Actr8	0.0544702	0.0917569	0.150008	0.221787	0.23057	0.171431	0.164356	0.185531
Mir6947	0.0325298	0.00337343	0.0624867	0.114619	0.0868199	0.079547	0.0928309	0.143443
Il17rb	0.139695	0.0915589	0.173786	0.121266	0.126266	0.106958	0.136711	0.169912
Chdh	0.247874	0.072599	0.141627	0.125785	0.096896	0.0847525	0.105896	0.111184
Cacna1d	0.733113	0.886997	0.685168	0.741761	0.794489	0.777264	0.686251	0.743571
4831407H17Rik	0.0423179	0.0943559	0.0738267	0.102244	0.0996501	0.0827908	0.0960745	0.105191
Dcp1a	0.560199	0.444296	0.437527	0.496832	0.526143	0.513243	0.503807	0.542726
Tkt	0.324325	0.66991	0.502699	0.796427	0.798782	0.907371	0.935742	0.837707
Mir3076	0.417232	0.534421	0.321208	0.490285	0.510294	0.447561	0.468256	0.403702
Prkcd	0.482166	0.566579	0.510702	0.609178	0.616305	0.591757	0.770093	0.668079
Rft1	0.304649	0.322877	0.309217	0.414476	0.338798	0.431937	0.379585	0.417268
Sfmbt1	0.319199	0.320962	0.423543	0.439145	0.381612	0.298762	0.26656	0.297209
Tmem110	0.676854	1.13442	1.14362	0.980087	0.890624	0.803922	0.87526	0.816126
Mustn1	1.23882	2.40426	5.18436	2.71504	2.3504	1.20115	1.4483	1.18684
Itih4	0.458391	1.1301	2.78985	1.29464	1.11963	0.397369	0.631111	0.472895
Itih3	0.12857	0.126967	0.110346	0.0908893	0.0835842	0.104505	0.187678	0.156519
Itih1	0.0322848	0.0818321	0.122881	0.122817	0.154914	0.105713	0.166842	0.102376
Nek4	0.20653	0.198348	0.234949	0.26808	0.244556	0.211494	0.286498	0.221395
Glt8d1	0.423126	0.277744	0.420128	0.355875	0.357627	0.360729	0.366095	0.42514
Spcs1	0.673146	0.43681	0.640377	0.54178	0.545722	0.577467	0.570385	0.677612
Gnl3	0.750099	0.472388	0.524402	0.426137	0.419201	0.372771	0.440031	0.313344
Pbrm1	0.453106	0.455411	0.432535	0.413187	0.416414	0.48228	0.478624	0.471535
Snord69	1.1112	0.768892	0.777893	0.637756	0.641673	0.549308	0.625044	0.437587
Snord19	1.33937	0.993707	0.980185	0.865654	0.883552	0.831559	0.922105	0.738067
Smim4	0.601325	0.498474	0.506245	0.595197	0.560994	0.612592	0.624253	0.687998
Nt5dc2	0.936861	0.677133	0.631426	0.784829	0.788165	0.603663	0.789238	0.677719
Stab1	0.274139	0.162559	0.187853	0.149862	0.239176	0.211448	0.273276	0.235894
Nisch	0.382	0.625346	0.818252	0.603476	0.568403	0.823152	0.871355	0.841902
Tnnc1	0.47249	0.383962	0.714883	0.557099	0.397331	0.54433	0.841044	0.587634
Sema3g	0.272669	0.117509	0.217507	0.105965	0.138227	0.158738	0.239669	0.150356
Phf7	0.483252	0.322639	0.392792	0.416737	0.38341	0.459114	0.39168	0.393982
Bap1	0.325007	0.350895	0.439496	0.494427	0.421086	0.488022	0.454871	0.475806
Dnah1	0.349702	0.264078	0.257786	0.21963	0.233906	0.217979	0.285618	0.241012
Capn7	0.417278	0.495356	0.462034	0.455246	0.44012	0.430679	0.398122	0.451854
Sh3bp5	1.07103	1.51674	1.11211	1.26759	1.31546	1.30399	1.22715	1.28026
Mettl6	0.268808	0.393925	0.597663	0.386486	0.439742	0.581837	0.465124	0.571245
Eaf1	0.464629	0.529762	0.663861	0.57996	0.662195	0.798849	0.758047	0.81945
Colq	0.700503	0.485501	0.33048	0.467583	0.47201	0.627546	0.712711	0.671286
Hacl1	0.137762	0.286536	0.248146	0.383097	0.317608	0.404089	0.376307	0.398499
Btd	0.911384	1.22533	1.04983	1.32168	1.25517	1.49311	1.34552	1.52595
Ankrd28	0.882934	0.853248	0.877782	0.856988	0.889871	0.821991	0.708669	0.832727
Galnt15	0.895609	0.380499	0.487141	0.517095	0.523296	0.691337	0.74484	0.688622
Dph3	0.85443	0.808722	0.826418	0.927813	0.98302	1.07001	1.1064	1.01874
Oxnad1	0.519748	0.497539	0.396162	0.518765	0.518578	0.556223	0.662151	0.528273
Msmb	0.0946755	0.083782	0.071622	0.121825	0.113805	0.0996708	0.151475	0.107775
Ncoa4	0.218126	0.310373	0.322072	0.310573	0.340777	0.35326	0.396653	0.325208
Timm23	0.324265	0.28189	0.281323	0.317708	0.373107	0.338316	0.43744	0.334475
Parg	0.450649	0.315419	0.290452	0.349569	0.414136	0.366323	0.415198	0.33806
Ogdhl	0.0966225	0.233882	0.13929	0.162888	0.156089	0.125624	0.18314	0.0767769
1700024G13Rik	0.0477351	0.0637945	0.0566492	0.052609	0.0914919	0.0367921	0.0524909	0.0364867
Chat	0.321788	0.0688647	0.0806606	0.0955156	0.051896	0.0584889	0.0656273	0.0517054
Slc18a3	0.324907	0.170211	0.124188	0.118292	0.0784173	0.0944245	0.0996855	0.0830993
Ercc6	0.390821	0.466338	0.448871	0.398806	0.469335	0.545689	0.580264	0.632554
Prrxl1	0.0570331	0.261596	0.198841	0.171144	0.191949	0.220725	0.239878	0.21042
3425401B19Rik	1.29151	2.15736	2.1433	1.33608	1.49746	1.68111	1.71473	1.94667
Tmem273	0.444099	0.376995	0.32837	0.388074	0.41504	0.409631	0.486578	0.43378
Fam170b	0.600742	0.062817	0.0747114	0.136981	0.129318	0.162179	0.124229	0.163743
Vstm4	0.262841	0.184348	0.242508	0.263159	0.239747	0.252937	0.259549	0.273777
Wdfy4	0.645636	0.405732	0.383994	0.322325	0.291246	0.343918	0.296485	0.331982
Lrrc18	0.157907	0.197085	0.12498	0.0970606	0.106895	0.111012	0.0797345	0.120179
Arhgap22	0.573967	0.503784	0.624068	0.6424	0.679688	0.573953	0.860716	0.54137
Mapk8	0.562086	0.723195	0.754157	0.671884	0.542933	0.408078	0.476945	0.36305
Ptpn20	0.128748	0.104125	0.107606	0.116813	0.145247	0.104089	0.0888073	0.112122
4930503F20Rik	0.704325	0.268802	0.25105	0.26291	0.306971	0.182504	0.176004	0.202941
Gdf10	0.470185	0.177566	0.151287	0.173375	0.149252	0.124441	0.0951255	0.131609
Gdf2	0	0.0152481	0.0689819	0.12428	0.0903426	0.0500668	0.0258091	0.0673138
Rbp3	0.164755	0.0393158	0.0694444	0.0424291	0.0327921	0.0416745	0.02284	0.0341462
Zfp488	0.29098	0.0440576	0.0667355	0.074872	0.0646032	0.0711943	0.0718255	0.0779136
Gm5460	0.167391	0.0715213	0.0982029	0.0621055	0.0642401	0.0678342	0.0425455	0.0455293
Antxrl	0.0369536	0.0801479	0.0957367	0.0352284	0.0225857	0.0594913	0.03934	0.0763138
A630023A22Rik	0.10298	0.124276	0.168794	0.0853737	0.101722	0.106192	0.135315	0.128715
Anxa8	0.119854	0.0955539	0.154637	0.0843356	0.12772	0.0902203	0.152745	0.108053
Npy4r	0.183013	0.111185	0.166658	0.115635	0.131	0.097948	0.201909	0.10537
Gprin2	0.165146	0.11115	0.167209	0.164502	0.164435	0.13433	0.242716	0.180631
Syt15	0.274728	0.180679	0.107829	0.133772	0.148729	0.147183	0.177089	0.159564
Shld2	0.392179	0.675581	0.559802	0.692292	0.674763	0.504671	0.5752	0.525229
Glud1	0.334768	0.657697	0.557483	0.628614	0.625094	0.434217	0.498613	0.454547
Gm3219	0.323921	0.152967	0.139396	0.119889	0.140231	0.207324	0.184867	0.122326
Fam25c	0.448205	0.363231	0.365627	0.282978	0.3399	0.337593	0.215982	0.263235
Sncg	0.173238	0.285912	0.301577	0.238401	0.311619	0.292666	0.305016	0.254506
Mmrn2	0.315285	0.237847	0.182255	0.202474	0.226183	0.309797	0.28774	0.27511
Bmpr1a	1.17858	1.05356	1.09735	1.03357	0.95459	1.20564	1.13332	1.11218
9230112D13Rik	0.0429139	0.447506	0.23872	0.295663	0.343824	0.44984	0.37682	0.419381
Ldb3	3.9042	8.73503	5.57726	4.3108	4.23767	3.9549	4.49645	4.28434
Opn4	0.931212	1.11798	0.924384	1.10848	1.17492	1.24752	1.37567	1.14252
Wapl	0.361834	0.662501	0.621899	0.532804	0.526807	0.529463	0.542429	0.52438
Grid1	0.973437	0.599454	0.643553	0.594317	0.642515	0.469241	0.490538	0.412721
Mir346	0.342834	0.180228	0.195205	0.15336	0.135245	0.137647	0.108398	0.106667
4930596D02Rik	0.0889272	0.0610501	0.068154	0.134047	0.118253	0.0911572	0.0796109	0.0740993
4930474N05Rik	0.132033	0.150451	0.105422	0.110285	0.0865534	0.0792995	0.11966	0.0870694
Ccser2	0.530589	0.749333	0.553692	0.651434	0.664672	0.467928	0.432824	0.399828
Rgr	0.169669	0.122223	0.0840918	0.0511609	0.066631	0.0710681	0.0531291	0.0571313
Lrit1	0.281099	0.0376216	0.0376298	0.0183651	0.0410425	0.0511646	0.0268745	0.017889
Lrit2	0	0.0251203	0.0214928	0.0783495	0.0318009	0.0157537	0.01932	0.0148741
Cdhr1	0.0553113	0.0334687	0.0541709	0.0377526	0.05659	0.0354517	0.0333673	0.0366329
2610528A11Rik	0.0488212	0.138273	0.0678321	0.105445	0.093	0.104636	0.0748727	0.0667823
Ghitm	0.498762	0.490912	0.454115	0.413936	0.455546	0.355402	0.440325	0.397973
Nrg3	0.564305	0.529203	0.423634	0.453471	0.46772	0.315835	0.395935	0.353144
Nrg3os	0.0484371	0.0543584	0.0482524	0.0690761	0.0812884	0.0387896	0.0686255	0.0423543
LOC432842	0.176702	0.123246	0.0899384	0.0792491	0.071366	0.0578045	0.133811	0.0500043
1700109I08Rik	0.0570662	0.0370476	0.041811	0.0319723	0.0569678	0.0393787	0.0456455	0.0257193
Sh2d4b	0.344305	0.261629	0.171329	0.172623	0.204182	0.21405	0.185749	0.266544
Tspan14	0.990192	0.811794	0.802173	0.824391	0.80143	0.630097	0.828145	0.638158
Fam213a	0.300351	0.210178	0.197609	0.169858	0.18511	0.127999	0.199167	0.166602
Dydc2	0.0328808	0.0828897	0.0376673	0.0382111	0.0389312	0.0297191	0.0550109	0.043572
Dydc1	0	0.0460727	0.0427699	0.0340986	0.0380835	0.0421782	0.0418509	0.0340918
Mat1a	0.0915497	0.0792531	0.0439463	0.075455	0.0349444	0.0208886	0.0214782	0.0328975
Sftpa1	0	0.0307018	0.0379928	0.0516038	0.0506925	0.0178342	0.00876	0.0337161
Mbl1	0.186172	0.0343208	0.0482856	0.0233512	0.0782592	0.0215644	0.0184618	0.0293383
Sftpd	0.078543	0.0700727	0.0525749	0.0373668	0.0503924	0.0387822	0.0515745	0.0480032
1700091H14Rik	0	0	0	0	0	0	0	0
Gm17026	0	0	0	0	0	0	0	0
Gm10377	0	0	0	0	0	0	0	0
1700001F09Rik	0	0	0	0	0	0	0	0
Gm10375	0	0.0335564	0.0177802	0.0175311	0.0167848	0.014896	0.0188655	0.019715
Ear1	0.0349205	0.102697	0.0850942	0.047301	0.0635505	0.0591374	0.0445127	0.0940843
Ear10	0.0634437	0.12798	0.157531	0.0981609	0.169261	0.143153	0.0593291	0.127503
Ang5	0.0230596	0.0602331	0.0516081	0.0274896	0.0292138	0.0591757	0.0320491	0.0604739
Ang6	0.138828	0.0920852	0.0710767	0.0521661	0.0524363	0.0758923	0.0704636	0.0713479
Ear2	0.178371	0.0937494	0.0618774	0.0967803	0.0567643	0.0440767	0.0581745	0.0453607
Ear12	0.0297219	0.0414436	0.0409118	0.0620104	0.0327965	0.0259938	0.0818655	0.0400245
4930503E14Rik	0.00892715	0.0479023	0.0301232	0.0224343	0.0302357	0.0286361	0.05708	0.0352166
1700047E10Rik	0	0.0486692	0.0400362	0.0296886	0.0406603	0.0242896	0.0463727	0.0452145
BC061237	0.118801	0.115817	0.0653919	0.0340554	0.0649019	0.0505384	0.0426036	0.0425272
Gm8267	0.103695	0.100013	0.0673521	0.0691021	0.069041	0.0732327	0.0936509	0.0822359
Ptgdr	0.134397	0.169075	0.0833629	0.10764	0.0869078	0.0710235	0.0515491	0.0886179
Mir327	0.189364	0.144687	0.0752041	0.163009	0.127714	0.0643713	0.0573582	0.0720534
4930431P03Rik	0.229351	0.0339449	0.0439469	0.0525329	0.0698053	0.0207129	0.03954	0.0183693
Ptger2	0.300503	0.0812732	0.110702	0.134261	0.123861	0.126551	0.0914236	0.120925
Txndc16	0.547093	0.549749	0.442287	0.493747	0.517772	0.355178	0.396553	0.327848
Gpr137c	0.519377	0.468246	0.405481	0.388194	0.37683	0.290892	0.335542	0.262806
Ero1l	0.275205	0.278323	0.224339	0.166663	0.190782	0.204526	0.149155	0.220497
Psmc6	0.304391	0.417784	0.373055	0.496216	0.4123	0.37179	0.302798	0.382136
Styx	0.406669	0.351286	0.389802	0.526938	0.447953	0.414829	0.355442	0.390963
Gnpnat1	0.500616	0.335759	0.485796	0.506093	0.549312	0.390071	0.42142	0.306507
Fermt2	0.867079	1.00928	1.76974	0.759292	0.72322	0.747854	0.620215	0.679719
4930527F14Rik	0.159311	0.138707	0.229921	0.15792	0.217029	0.220001	0.165525	0.266546
Ddhd1	0.225755	0.285509	0.383586	0.266394	0.277728	0.292371	0.202058	0.25595
Mir5131	0.735768	0.736549	0.918978	0.743152	0.644306	0.592675	0.512365	0.541848
Gm15217	0.124768	0.0971704	0.0948901	0.0924585	0.0919341	0.125483	0.10932	0.133453
Bmp4	0.151086	0.130083	0.160305	0.174742	0.181889	0.182662	0.17192	0.213307
Rubie	0.12955	0.146201	0.088218	0.140794	0.200272	0.112197	0.0857145	0.118783
4933425B07Rik	0.0247947	0.11093	0.155239	0.182436	0.168578	0.101824	0.171113	0.0829616
D330046F09Rik	0.137126	0.135857	0.112118	0.149472	0.129912	0.0710928	0.0882036	0.0833042
Cdkn3	0.373934	0.431236	0.512969	0.458268	0.425779	0.350916	0.464518	0.360753
Cnih1	0.614868	0.165797	0.2273	0.369268	0.355949	0.242228	0.307085	0.308066
Gmfb	0.132325	0.333962	0.255371	0.425289	0.440283	0.269319	0.317342	0.339185
Cgrrf1	0.205927	0.486694	0.358551	0.362208	0.318704	0.456584	0.564247	0.376971
Samd4	2.52276	2.95128	2.82684	2.47997	2.49755	2.16938	2.51353	2.11103
Mir378c	1.51889	1.5254	1.72102	1.56874	1.4387	1.32417	1.42827	1.2888
Gm10371	0.622735	0.830699	0.846828	0.922628	0.888245	0.57887	0.796929	0.595465
Gch1	0.444841	0.626434	0.824082	0.503119	0.538126	0.437264	0.388273	0.420555
Wdhd1	0.317139	0.268135	0.427364	0.393189	0.363515	0.27323	0.329771	0.260677
Socs4	0.335987	0.135727	0.263949	0.28001	0.234479	0.216806	0.239955	0.193834
Mapk1ip1l	0.368662	0.212792	0.244888	0.227287	0.288928	0.247333	0.257527	0.202504
Lgals3	1.01932	0.13193	0.194194	0.37096	0.35695	0.25597	0.403244	0.185067
Dlgap5	0.0520397	0.127662	0.141502	0.172452	0.184127	0.126437	0.177935	0.141191
Fbxo34	0.331099	0.45396	0.537282	0.478313	0.377665	0.363575	0.366524	0.350249
Atg14	0.387709	0.349589	0.452211	0.449076	0.418291	0.311986	0.385345	0.306401
Ktn1	0.701238	1.07418	1.14296	0.83374	0.911165	0.936156	0.783593	0.821143
4930447J18Rik	0.0536424	0.101198	0.127314	0.130216	0.150969	0.0948354	0.125662	0.0874312
Peli2	1.08266	0.339862	0.495926	0.44804	0.472242	0.450626	0.441473	0.34798
Gm6498	0.451377	0.177331	0.309213	0.256074	0.248201	0.287944	0.246318	0.187084
Tmem260	0.375212	0.356684	0.306508	0.373766	0.357085	0.434333	0.446773	0.547749
Otx2	0.0445166	0.152301	0.0978521	0.0455381	0.0812782	0.124431	0.0558727	0.0859189
Otx2os1	0.0710331	0.124932	0.0838146	0.0716246	0.0816135	0.0999988	0.0533436	0.0939541
4933429O19Rik	0.126437	0.12684	0.102312	0.108644	0.122873	0.0702822	0.144925	0.092127
Exoc5	0.312854	0.247005	0.23211	0.237905	0.233763	0.235807	0.243582	0.250654
Ap5m1	0.291139	0.291288	0.226536	0.263215	0.276288	0.279296	0.228842	0.28818
Naa30	0.516033	0.294757	0.323121	0.348171	0.307627	0.277151	0.198718	0.263212
ccdc198	0.0913709	0.0930702	0.110999	0.115917	0.126416	0.114278	0.0574127	0.088666
Slc35f4	0.257384	0.153178	0.190546	0.168758	0.247367	0.166653	0.187473	0.165206
Armh4	0.232417	0.196634	0.154769	0.14722	0.1643	0.123024	0.13972	0.143154
Olfr722	0.0611921	0.0525564	0.0599879	0.0800969	0.101378	0.0438057	0.0569364	0.0429658
Olfr723	0	0.0322832	0.0177506	0.0182042	0.0316808	0.0345718	0.0284255	0.00945891
Olfr724	0	0.0599173	0.0341878	0.0430606	0.0490425	0.0517983	0.0155145	0.0237364
Olfr725	0.0228344	0.0952331	0.0866099	0.0820329	0.0697716	0.0687314	0.0665164	0.0900704
Olfr726	0.0752318	0.0777794	0.0807844	0.0373547	0.0456574	0.0737092	0.0636055	0.0969488
Olfr727	0.0356821	0.0439724	0.0228714	0.0458045	0.024243	0.0458725	0.0118545	0.0290043
Olfr728	0.33306	0.025416	0.00587138	0	0.0289473	0.0281881	0.00393091	0.0179392
Olfr729	0.307576	0.018	0.0348992	0.072737	0.054795	0.0317859	0.0162873	0.0299328
Olfr730	0.0220662	0.0417268	0.0623424	0.0847197	0.0705827	0.0361881	0.0109255	0.0430139
Olfr731	0.0154702	0.039193	0.0517005	0.0467076	0.0646457	0.0308144	0.0149527	0.0354237
Olfr732	0	0.0556015	0.026747	0.0217076	0.0121889	0.0287413	0.0149091	0.0213895
Olfr733	0	0.0847168	0.0281938	0.0835363	0.00789605	0.0226584	0.00535818	0.0139915
Olfr734	0	0.0287845	0.0226715	0.0564083	0.0131508	0.0356287	0.0600727	0.0385742
Olfr735	0	0.031797	0.0496395	0.0330796	0.0205212	0.0073651	0.0532673	0.018968
Tlr11	0	0.0155263	0.0365423	0.0218183	0.0307555	0.0246349	0.0256836	0.0146457
Olfr736	0.0343642	0.073619	0.0420236	0.0337042	0.0367643	0.0594839	0.0130545	0.017333
Olfr738	0.027702	0.0707744	0.0243364	0.0274671	0.00947584	0.052453	0.00671636	0.0393383
Olfr739	0.0245298	0.0529073	0.0181818	0.0208097	0.0353748	0.0346448	0.0240855	0.0349242
Olfr740	0.0460927	0.0445188	0.0301111	0.0220934	0.0287716	0.037672	0.0344164	0.0368314
Olfr741	0	0.0252757	0.0122011	0.0175156	0.0144026	0.0103725	0.0183	0.0237834
4930413M19Rik	0	0.0382155	0.0251812	0.0118979	0.0100688	0.0190272	0.0138618	0.0148549
Olfr742	0	0.0123409	0.0425646	0.0220121	0.0196105	0.0122958	0.0146545	0.0249007
Olfr743	0	0.0287719	0.0177995	0.024154	0.0158551	0.00908663	0.0175036	0.00664888
Olfr744	0	0.022787	0.00373068	0.0440623	0.00792387	0.0405879	0.0240545	0.00541836
Olfr745	0	0.0240952	0.00470713	0.071045	0.072287	0.00747896	0	0.0169253
Olfr746	0.0508742	0.0188847	0.0283865	0.0261298	0.0654553	0.00907797	0.02268	0.0276788
Olfr747	0.393695	0.0499574	0.0299215	0.0239464	0.0384788	0.0149307	0.0426545	0.0138164
Olfr748	0	0.100885	0.0334674	0.0595415	0.0416237	0.0122389	0.0114527	0.0289093
Olfr749	0.0377748	0.0610551	0.0282101	0.0485692	0.0264407	0.0265668	0.0441073	0.0294664
Ttc5	0.0935099	0.110551	0.0996582	0.106344	0.0991171	0.112958	0.156495	0.116417
Ccnb1ip1	0	0.0575063	0.0346932	0.0428512	0.0631684	0.0991015	0.0741036	0.102117
Parp2	0.450086	0.335687	0.297535	0.431946	0.487187	0.38522	0.441224	0.500295
Rpph1	1.02591	0.737426	0.641003	0.915844	1.00128	0.781105	0.909905	1.06632
Tep1	0.26255	0.267476	0.219577	0.291652	0.3041	0.245855	0.321567	0.304256
Klhl33	0.382305	0.611637	0.432929	0.425837	0.480521	0.918593	0.870102	0.996501
Osgep	0.253801	0.589935	0.532452	0.700258	0.620504	0.49766	0.666247	0.498639
Apex1	0.117152	0.486213	0.43395	0.398697	0.357042	0.406088	0.6513	0.470254
Pip4p1	0.673841	0.72584	0.723556	1.08605	1.04809	0.641785	0.8852	0.649697
Pnp	0.421126	0.236657	0.204694	0.188827	0.167278	0.205778	0.214544	0.165598
Pnp2	0.0911523	0.08899	0.0689058	0.0731401	0.0578258	0.0447141	0.0282891	0.0414216
Rnase10	0.074245	0.0742481	0.0908768	0.0794446	0.098836	0.134724	0.12418	0.110676
Rnase9	0	0.0567118	0.0436636	0.0402976	0.0696442	0.0482686	0.0899673	0.0269264
Rnase11	0	0.0502406	0.0312911	0	0	0.0215272	0	0.0139691
Rnase12	0.315887	0.670754	0.523565	1.15774	1.2646	1.0513	0.938465	1.09885
Olfr750	0.502338	0.696018	0.483756	0.902512	0.913466	0.823042	0.76262	0.850035
Ang	0.832205	0.883155	0.829989	0.831213	0.848012	0.755842	0.753349	0.686083
Rnase4	0.594318	0.612278	0.64887	0.667161	0.677592	0.594449	0.565373	0.520505
Eddm3b	0.071894	0.103687	0.0720495	0.100645	0.0644978	0.0886584	0.161329	0.0574963
Rnase6	0.228318	0.133709	0.0645417	0.070237	0.0652035	0.0191733	0.0749	0.0303821
Rnase1	0	0.0574787	0.0667911	0.0321142	0.0387247	0.0500928	0.125118	0.0419445
Rnase2b	0.26796	0.113198	0.0976419	0.0533235	0.0868902	0.0566337	0.10676	0.0427631
Ang2	0.234159	0.0881228	0.121728	0.210114	0.284524	0.140129	0.171707	0.15089
Ear14	0.151325	0.148113	0.127092	0.189429	0.23712	0.151009	0.184584	0.188837
Rnase2a	0.463113	0.202937	0.139484	0.143542	0.133807	0.147691	0.115418	0.114011
4930597G03Rik	0.204351	0.095792	0.0645435	0.0827509	0.0942928	0.0500903	0.0492345	0.0285945
Vmn2r88	0.0141589	0.10218	0.0464275	0.0317007	0.0304173	0.0405718	0.0396455	0.0338058
Vmn2r89	0.0649669	0.0795313	0.0560574	0.0487439	0.0355608	0.0439604	0.0398418	0.0298132
Gm5622	0.136132	0.0713985	0.0940821	0.0517803	0.0456969	0.0445074	0.0495436	0.0390544
Gm5800	0.18747	0.0225489	0.0368973	0.0207145	0.0369268	0.0371757	0.0256364	0.0360299
Ang4	0.095702	0.039619	0.0349843	0.0558218	0.034798	0.0221708	0.0246309	0.0184685
AY358078	0.100993	0.0524586	0.0361576	0.0180744	0.0262489	0.0288886	0.0333436	0.028936
Ear6	0	0.0598697	0.0582633	0.0205744	0.0953792	0.0690582	0.0783164	0.103013
Ear7	0.0202517	0.0997393	0.0923188	0.0417215	0.13717	0.144149	0.133473	0.16766
Mettl17	0.267517	0.497201	0.477126	0.708576	0.846079	0.633181	0.649271	0.597716
Slc39a2	0.126881	0.43705	0.387238	0.357062	0.388182	0.49564	0.354185	0.481847
Ndrg2	2.22941	2.42684	2.48369	1.8875	2.00241	1.73559	1.78029	1.8943
Tppp2	3.1549	2.8466	2.84979	2.49987	2.50404	2.18425	2.18685	2.4463
Rnase13	2.38696	1.13661	0.833591	1.29809	1.16551	1.60939	1.34244	1.90791
Arhgef40	0.463464	0.363286	0.259072	0.30801	0.362288	0.409532	0.352565	0.412257
Gm16617	0.235887	0.218469	0.214779	0.193021	0.205015	0.294375	0.22344	0.292184
Zfp219	0.667841	0.747862	0.690207	0.838851	0.887176	0.724733	0.828396	0.764989
Tmem253	1.04433	0.963524	1.00125	1.0602	1.14714	0.903696	0.960665	0.907861
Olfr221	0.331146	0.404521	0.402672	0.381246	0.426302	0.382922	0.37292	0.388239
Hnrnpc	0.606464	0.71609	0.786926	0.760754	0.733586	0.656604	0.817036	0.65539
Rpgrip1	0.0732252	0.124867	0.13331	0.123519	0.151083	0.154952	0.146707	0.173823
Supt16	0.374815	0.223581	0.212466	0.216846	0.226898	0.231429	0.24854	0.228287
Chd8	0.437669	0.203371	0.206818	0.176522	0.210858	0.246641	0.263429	0.236622
Snord8	0.69743	0.521444	0.521737	0.460754	0.520334	0.553281	0.478865	0.51195
Rab2b	0.623166	0.812992	0.701386	0.864388	0.897104	0.769434	0.798662	0.668693
Tox4	0.547325	0.548534	0.402854	0.662045	0.637183	0.520067	0.549424	0.447866
Mettl3	0.445384	0.270138	0.233079	0.284413	0.242603	0.234514	0.201429	0.246371
Sall2	0.0223576	0.106612	0.0780223	0.0602422	0.0955871	0.0744381	0.0728909	0.0496094
Olfr1513	0.0974371	0.118293	0.0711836	0.0819464	0.123665	0.0888998	0.0819309	0.0768506
Olfr1512	0	0.0686015	0.0540187	0.0451315	0.0360395	0.0381448	0.0207618	0.0442412
Olfr1511	0	0.0585614	0.0777482	0.0386574	0.0349136	0.024005	0.0278982	0.0291227
Olfr1510	0.234179	0.0233835	0.0548406	0.052846	0.0373865	0.0391671	0.0655709	0.0582177
Olfr1509	0.283219	0.0252957	0.0521341	0.0453304	0.0474275	0.0535272	0.0716455	0.0393159
Olfr1507	0.0313907	0.0418922	0.0697971	0.0337215	0.0357408	0.0606522	0.02824	0.0404386
Dad1	0.771868	0.619742	0.481615	0.65223	0.567968	0.477113	0.595202	0.581466
Abhd4	0.353483	0.533253	0.425759	0.604375	0.501266	0.46535	0.516535	0.501076
Olfr49	0.0943576	0.0956867	0.0897633	0.0790934	0.078	0.114325	0.110822	0.092079
Oxa1l	0.195589	0.232526	0.15601	0.31924	0.251154	0.249719	0.308895	0.2701
Slc7a7	0.526523	0.124664	0.108397	0.112443	0.125334	0.11477	0.14876	0.13257
Mrpl52	0.401099	0.230835	0.2549	0.240208	0.231246	0.257472	0.206549	0.236788
Mmp14	0.567192	0.203258	0.242085	0.244441	0.232177	0.28817	0.271893	0.269693
Lrp10	0.43457	0.300957	0.313363	0.270073	0.343281	0.303484	0.351531	0.258435
Rem2	0.243735	0.138353	0.131661	0.121455	0.176846	0.150083	0.168304	0.169552
Prmt5	1.06184	1.02705	1.02177	0.865716	0.98781	0.876202	1.02492	0.851592
Haus4	0.406636	0.211832	0.200973	0.319022	0.280297	0.29851	0.25404	0.294772
Ajuba	0.0101258	0.244303	0.235643	0.233081	0.208709	0.236075	0.267105	0.259633
4931414P19Rik	0.422868	0.452271	0.402339	0.367408	0.318136	0.362625	0.391518	0.370703
Psmb5	0.089245	0.268158	0.339884	0.289689	0.315287	0.327675	0.370735	0.370714
Mir686	0.134901	0.332093	0.411013	0.371327	0.400048	0.397413	0.438009	0.413168
Psmb11	0.166954	0.154075	0.108376	0.0991522	0.0714627	0.181932	0.145322	0.194487
Cdh24	0.318351	0.282624	0.293578	0.334128	0.270108	0.302108	0.415905	0.304561
Acin1	0.768768	0.81517	0.726361	0.822545	0.90894	0.862751	0.937233	0.885667
Mir6948	0.269755	0.222985	0.166679	0.254775	0.302315	0.239384	0.426716	0.346197
4930579G18Rik	0.31194	0.550762	0.492995	0.510986	0.571731	0.687099	0.815293	0.731304
1700123O20Rik	1.1851	1.11259	0.946059	1.14029	1.32926	1.03549	1.08832	1.09528
Cebpe	0.320967	0.582807	0.452723	0.670813	0.723808	0.617314	0.806282	0.834063
Slc7a8	0.489881	1.08396	0.561324	0.880751	0.828867	0.902048	1.0797	1.02883
Homez	0.394384	0.500251	0.497202	0.450284	0.429612	0.404574	0.352993	0.321628
Ppp1r3e	0.486921	0.936907	0.736068	1.09579	0.875968	0.807859	0.650935	0.72053
Bcl2l2	0.308444	0.409975	0.303537	0.422294	0.346426	0.41392	0.386571	0.386429
Pabpn1	0.989742	0.974624	1.03502	0.88932	0.893697	0.882314	1.06351	0.933535
Slc22a17	0	0.0789649	0.1283	0.135585	0.153449	0.157506	0.137402	0.170629
Efs	0	0.0924361	0.129182	0.102855	0.0600146	0.106219	0.188765	0.128054
Il25	0	0.039817	0.0912959	0.0510277	0.0181449	0.0502054	0.167473	0.0734002
Cmtm5	0	0.0871554	0.115987	0.156419	0.0767789	0.0939641	0.145878	0.0788207
Myh6	0.305907	0.0889123	0.149054	0.15209	0.13464	0.130729	0.165089	0.157665
Mir208a	0.128384	0.126892	0.103389	0.13772	0.160808	0.0745371	0.140013	0.116906
Mhrt	0.470914	0.0644486	0.194574	0.0664325	0.0689429	0.120697	0.0854945	0.13345
Myh7	0.0304238	0.0881754	0.240867	0.102784	0.0893807	0.0996448	0.140827	0.110207
Mir208b	0.217099	0.141526	0.384496	0.214263	0.207567	0.18187	0.2704	0.209176
Ngdn	0.856821	0.638165	0.575787	0.51424	0.707455	0.669514	0.779478	0.723551
Gm10364	0.255682	0.0665038	0.112406	0.087474	0.101982	0.0825705	0.135805	0.113998
Thtpa	0.417815	0.396687	0.352089	0.326131	0.353606	0.426952	0.450418	0.426646
Zfhx2	0.369523	0.418489	0.342411	0.305625	0.31834	0.380652	0.422518	0.392489
Zfhx2os	0.46198	0.337371	0.288081	0.208804	0.26305	0.309656	0.362105	0.31574
Ap1g2	0.575887	0.713125	0.563229	0.459952	0.461915	0.542986	0.670751	0.62729
Jph4	0.463649	0.697992	0.514358	0.544178	0.491269	0.454103	0.588491	0.459072
Dhrs2	0.157066	0.292531	0.190973	0.194247	0.209086	0.168625	0.248064	0.21419
Dhrs4	0.227053	0.289794	0.2766	0.369862	0.302089	0.300983	0.362796	0.325565
Carmil3	0.31653	0.147767	0.152764	0.186931	0.149985	0.134485	0.152444	0.149265
Cpne6	0	0.063589	0.0819758	0.0498772	0.0592796	0.0562537	0.0535455	0.0453565
Nrl	0.0378808	0.0437068	0.0689674	0.0662042	0.04794	0.0659926	0.0526164	0.0942113
Pck2	0	0.112514	0.112867	0.0942318	0.103173	0.142724	0.15552	0.135245
Dcaf11	0.770146	0.733018	0.796318	0.807202	0.832168	0.849011	0.965687	0.929002
Fitm1	0.301166	0.945554	0.837338	0.534152	0.633265	1.10679	1.01631	1.08208
Psme1	0.622821	0.929544	0.770741	0.672519	0.728366	1.14855	1.01386	1.19813
Emc9	0.842444	0.625712	0.688478	0.691715	0.727567	0.784785	0.794644	0.726147
Rnf31	1.31623	0.741752	0.733364	0.847292	0.934471	0.910088	0.846878	0.894842
Psme2	1.69684	0.940779	0.974837	0.982659	1.13585	1.09655	1.02555	1.0119
Irf9	0.300298	0.157962	0.166504	0.319304	0.319971	0.286418	0.321695	0.380464
Rec8	0.0979868	0.0621253	0.127888	0.170183	0.173956	0.0850111	0.176638	0.125047
Ipo4	0.242921	0.239479	0.296624	0.314848	0.262583	0.267031	0.303364	0.299685
Tm9sf1	0.265815	0.375318	0.388865	0.474931	0.479886	0.545855	0.510173	0.555488
Tssk4	0.089894	0.131724	0.0756914	0.111239	0.114436	0.131439	0.143487	0.115444
Mdp1	0.0237947	0.5671	0.272474	0.312952	0.268249	0.359389	0.47538	0.305789
Nedd8	0.071106	0.375526	0.36898	0.495751	0.45996	0.518118	0.526833	0.505908
Gmpr2	0.0822649	0.360815	0.405721	0.530254	0.514543	0.549043	0.551915	0.55684
Tinf2	0.391603	0.479629	0.395785	0.523436	0.661278	0.505889	0.511858	0.45311
Tgm1	0.121219	0.105985	0.138403	0.0505571	0.0851918	0.0780978	0.100678	0.0733362
Rabggta	0.707709	0.25196	0.195621	0.391737	0.38378	0.263996	0.291778	0.300519
Dhrs1	0.266497	0.283251	0.174492	0.316464	0.285054	0.267312	0.26088	0.208791
Nop9	0.192954	0.273855	0.138185	0.238457	0.230083	0.246616	0.238771	0.187999
Cideb	0.193947	0.166115	0.271188	0.131875	0.181411	0.311019	0.353956	0.324331
Ltb4r2	0.24396	0.202877	0.337711	0.156526	0.207091	0.366416	0.428515	0.39629
Ltb4r1	0.636927	0.327135	0.397397	0.222268	0.25357	0.346954	0.416182	0.412053
Adcy4	0.177801	0.113273	0.130758	0.116682	0.169694	0.093526	0.139896	0.129721
Ripk3	0.0170464	0.0734386	0.0967585	0.0909014	0.0884685	0.085271	0.118898	0.0853927
Nfatc4	0.462689	0.177113	0.210332	0.146228	0.15294	0.2153	0.234251	0.222207
Nynrin	0.016404	0.149013	0.161092	0.153652	0.187514	0.137884	0.209444	0.130462
Cbln3	0.336795	0.34909	0.349292	0.379837	0.354258	0.310017	0.399342	0.298492
Khnyn	0.251099	0.246391	0.256778	0.272984	0.25805	0.270095	0.359749	0.257362
Sdr39u1	0.760715	0.355135	0.304658	0.449872	0.339404	0.383176	0.314191	0.37757
Cma1	0.0171788	0.118644	0.155449	0.257047	0.197684	0.136264	0.20754	0.127668
Mcpt-ps1	0.0604901	0.0291303	0.0427953	0.0782941	0.0717306	0.0542995	0.0405745	0.0575603
Cma2	0.10804	0.0486617	0.0725362	0.108894	0.0762035	0.0271213	0.0681382	0.0299712
Gm5801	0.185702	0.09901	0.03832	0.0569567	0.0375915	0.0436621	0.0745164	0.0581526
Mcpt1	0.0583245	0.0289123	0.0352083	0.0289827	0.0245271	0.0258304	0.06102	0.0174397
Mcpt9	0	0.00294987	0.0393521	0.0167388	0.0163016	0.0122921	0.0196691	0.0164312
Mcpt2	0.0179338	0.0914762	0.0300725	0.0384654	0.036224	0.0285149	0.01348	0.0281462
Mcpt4	0.354007	0.145183	0.0455217	0.0788737	0.0851186	0.0359493	0.0366273	0.0450864
Mcpt8	0.188139	0.0388421	0.0216099	0.0367215	0.0423426	0.0259827	0.0239091	0.0457983
Mir6949	0	0.0665363	0.0228527	0.0530017	0.0608331	0.0187104	0.0376145	0.0605646
Ctsg	0.0180596	0.0409223	0.0371383	0.0248789	0.0210542	0.0305483	0.0563236	0.0457769
Gzme	0.0430331	0.015386	0.0250652	0.0203183	0.00270717	0.014271	0.0289927	0.0255902
Gzmd	0	0.0232105	0.0392325	0.0463062	0.0174656	0.011276	0.0333236	0.0262828
Gzmg	0	0.0316466	0.0602826	0.107522	0.0685666	0.0159988	0.0224745	0.0288751
Gzmn	0	0.0174712	0.0433943	0.049917	0.0616574	0.0299678	0.0158527	0.0517898
Gzmf	0.0417086	0.0508296	0.0342941	0.0263893	0.0194744	0.0445223	0.0349582	0.030333
Gzmc	0	0.0301203	0.0242947	0.0303685	0.0269956	0.05375	0.0663436	0.0198965
Gzmb	0.0652318	0.112792	0.0979771	0.111382	0.0969898	0.0751993	0.132815	0.0873938
Atp12a	0.162954	0.154323	0.110053	0.147517	0.113245	0.0849777	0.121598	0.0977428
Rnf17	0.163245	0.117807	0.0987844	0.16432	0.174331	0.159848	0.137262	0.139589
Cenpj	0.376497	0.316271	0.346766	0.440668	0.471508	0.364014	0.347942	0.286331
Parp4	0.473358	0.448213	0.484561	0.476929	0.475644	0.490801	0.445247	0.370965
Mphosph8	0.32094	0.331832	0.351993	0.388285	0.36858	0.337194	0.362158	0.313461
Gm16973	0.0845099	0.118441	0.0677458	0.0843599	0.0858097	0.129938	0.114782	0.094302
Pspc1	0.408974	0.194436	0.184212	0.261863	0.217975	0.352296	0.278642	0.313552
Zmym5	0.257656	0.527045	0.468224	0.662272	0.538936	0.406375	0.451029	0.510476
2410022M11Rik	0.0586755	1.13893	0.932357	1.42665	1.09872	0.789136	0.923456	1.04283
Zmym2	0.585636	0.610128	0.53406	0.517192	0.536997	0.494949	0.549889	0.55991
B020004C17Rik	0.0175298	0.137802	0.0720531	0.121469	0.0694056	0.102859	0.126736	0.133616
Gja3	0.0717086	0.111777	0.131994	0.0816522	0.088716	0.198825	0.155278	0.157297
Gjb2	0.105152	0.128095	0.19804	0.223654	0.198428	0.109839	0.136129	0.1568
Gjb6	0.116728	0.141997	0.13017	0.13654	0.10206	0.13125	0.128904	0.115966
Cryl1	0.669914	0.454015	0.403986	0.452469	0.512832	0.489677	0.424245	0.530564
Ift88	0.359887	0.251291	0.211633	0.19696	0.268896	0.243594	0.232089	0.283236
Il17d	0.208053	0.257276	0.275635	0.216024	0.239026	0.289616	0.260351	0.245118
Eef1akmt1	0.429139	0.221303	0.248932	0.350642	0.353889	0.278745	0.29898	0.361446
1700039M10Rik	0.409457	0.43697	0.463324	0.477555	0.526094	0.332981	0.511802	0.497525
Xpo4	0.545212	0.495644	0.35546	0.566443	0.562511	0.536858	0.471553	0.484195
Lats2	0.56947	0.779373	0.560091	0.781806	0.823126	0.711051	0.643627	0.698986
Sap18	0.885768	0.273709	0.306204	0.247818	0.280341	0.340577	0.390398	0.315391
Mir3077	1.495	0.42786	0.491139	0.395301	0.419492	0.537438	0.594718	0.496295
Ska3	0.161325	0.224218	0.217078	0.177552	0.171003	0.235942	0.218673	0.238669
Mrpl57	0.276517	0.325306	0.312902	0.198543	0.239707	0.318923	0.262024	0.314245
Zdhhc20	0.294291	0.540596	0.477623	0.572626	0.52696	0.340694	0.378695	0.348566
Micu2	0.867291	0.703484	0.808696	0.766808	0.887599	0.740295	0.879273	0.771863
Fgf9	0.544139	0.281584	0.341755	0.296514	0.305862	0.363934	0.253407	0.32452
1700129C05Rik	0.141106	0.0871278	0.0577591	0.117545	0.0873001	0.0704963	0.0496782	0.0653757
Gm5142	0.0911391	0.057188	0.0214475	0.0303304	0.0248682	0.0283601	0.0302618	0.0196553
Rcbtb1	0.444238	0.256867	0.259899	0.381509	0.39043	0.265488	0.242622	0.29559
Gm6904	0.0371126	0	0.0185537	0.0312145	0.0158228	0.0167772	0.0177182	0.0160256
Phf11a	0.0641192	0.0653033	0.0342844	0.0184377	0.0371552	0.0414814	0.0275873	0.0460267
Phf11b	0	0.0700501	0.0364414	0.0467526	0.0290454	0.0514455	0.0446309	0.0334418
Phf11d	0.0291126	0.0276642	0.0608635	0.0506938	0.0632928	0.0357834	0.0488418	0.0387577
Gm45935	0.114305	0.279717	0.305643	0.316391	0.290432	0.300839	0.253402	0.305443
Phf11c	0.0292384	0.0545439	0.0489958	0.0523772	0.043776	0.0957748	0.0315309	0.0914312
Setdb2	0.0938278	0.272624	0.278827	0.305268	0.271348	0.273511	0.234118	0.272892
Cab39l	0.220848	0.445	0.417253	0.454225	0.462357	0.471266	0.481156	0.470427
Cdadc1	0.343954	0.555258	0.491844	0.52069	0.45801	0.426405	0.404004	0.362258
Shisa2	0.654477	1.3893	1.17433	1.04931	0.995255	1.08929	1.2595	1.34455
Atp8a2	1.69532	1.50888	1.15744	1.49542	1.50407	1.7136	1.99276	1.88411
Nupl1	0.564384	0.319095	0.367939	0.425566	0.456126	0.39039	0.427242	0.354529
Mtmr6	0.298185	0.328569	0.298742	0.358775	0.380146	0.3282	0.302878	0.324993
Amer2	0.415139	0.311005	0.254684	0.367407	0.329089	0.168088	0.187051	0.210138
Spata13	0.404245	0.429857	0.443272	0.466801	0.461685	0.534067	0.596844	0.530599
C1qtnf9	0.29151	0.11704	0.0867319	0.164746	0.167488	0.144342	0.104375	0.117216
Mipep	0.600192	0.477449	0.40784	0.48155	0.546649	0.526454	0.504155	0.526158
Tnfrsf19	0.697762	0.885504	0.510422	0.630528	0.609739	0.664765	0.646265	0.729958
Sacs	1.00297	1.25823	1.28947	1.33209	1.23481	1.20804	1.24604	1.27299
Sgcg	0.755887	0.719514	0.475958	0.552088	0.537883	0.720307	0.638475	0.64164
1700109G14Rik	0.385682	0.261318	0.171037	0.283614	0.254965	0.249984	0.279596	0.344182
Arl11	0.977881	0.69014	0.465363	0.549573	0.602366	0.600757	0.858402	0.783978
Ebpl	0.614576	0.885353	0.734031	0.760628	0.822603	0.810292	0.932593	0.906553
Kpna3	1.05275	0.991253	0.911371	1.13543	1.03938	0.899386	0.871149	0.919332
4930556J02Rik	0.470245	0.430308	0.39671	0.447369	0.478198	0.406356	0.298158	0.280185
Spryd7	1.21311	0.629529	0.683914	0.877721	0.846575	0.56388	0.755616	0.564727
Trim13	0.0641722	0.335484	0.267498	0.397211	0.408962	0.348198	0.310062	0.353986
Kcnrg	0	0.0448296	0.0491673	0.0523097	0.0674993	0.149403	0.149582	0.138574
Dleu2	0.483901	0.887674	0.644498	0.850059	0.795956	0.776608	0.762242	0.8264
Mir16-1	0	0.115063	0.0164934	0.0209706	0.0177467	0.0314109	0.0263436	0.0352903
Mir15a	0.708762	1.182	0.788875	0.993057	1.00548	0.876377	0.8569	0.939536
Dleu7	0.154046	0.249744	0.235005	0.22368	0.197019	0.16675	0.196087	0.163911
Rnaseh2b	0.287834	0.20591	0.180598	0.252931	0.269501	0.201788	0.250393	0.180855
Gucy1b2	0.0701921	0.185935	0.164109	0.180702	0.191742	0.137906	0.211756	0.129426
Fam124a	0.18904	0.170436	0.187474	0.176533	0.20902	0.172181	0.195358	0.140923
Serpine3	0.084053	0.0870226	0.0741999	0.0681125	0.0937555	0.0664678	0.0560582	0.0649626
Ints6	0.20645	0.594955	0.625889	0.644469	0.640984	0.609837	0.490615	0.511759
4931440J10Rik	0.229576	0.645293	0.622211	0.624675	0.648955	0.612849	0.514402	0.507739
Wdfy2	0.864172	0.748123	0.662541	1.01337	1.03583	0.9572	0.919342	0.893657
Mir8098	1.93285	1.60927	1.33008	2.18551	2.18666	1.76999	1.70093	1.64679
Mir6541	0.767358	0.695842	0.565071	0.876396	0.875401	0.982047	0.896471	0.909383
Defb48	0.271113	0.23088	0.241122	0.395017	0.39152	0.302832	0.310645	0.267371
Defb47	0.0488675	0.0178546	0.0638901	0.0480571	0.0546559	0.0313391	0.0533109	0.0373234
Defb43	0	0.0402331	0.0631534	0.116709	0.117695	0.0648985	0.0628364	0.0478677
Defb30	0.0263046	0.0827243	0.0635839	0.120175	0.0892694	0.0643205	0.0668855	0.0791633
Defb42	0.0541258	0.0454637	0.0525453	0.0376522	0.0273075	0.0152574	0.0168673	0.0617652
2700070H01Rik	0.0790861	0.0952807	0.132516	0.174543	0.181892	0.146105	0.127604	0.144388
Ctsb	0.440589	0.531749	0.710313	0.642905	0.644098	0.486406	0.617333	0.560359
Fdft1	0.931457	0.603003	0.631813	0.666607	0.662546	0.687984	0.823415	0.699886
Neil2	0.174987	0.0784261	0.0906552	0.0746817	0.0671098	0.0956844	0.0936345	0.064048
Gata4	0.264596	0.165634	0.177063	0.204356	0.147464	0.131255	0.151607	0.118726
Blk	0.232596	0.244556	0.140379	0.148157	0.167394	0.152744	0.124858	0.11483
Fam167a	0.0225695	0.123712	0.0861184	0.114317	0.1081	0.074328	0.0764891	0.0769594
Tdh	0.0814437	0.0744461	0.0473545	0.103339	0.115512	0.042625	0.0848291	0.0593479
Mtmr9	0.225543	0.258992	0.154334	0.218202	0.198139	0.149816	0.153775	0.17239
Xkr6	0.155695	0.408937	0.218963	0.190953	0.221347	0.17549	0.163409	0.157385
Mir598	0.113815	0.188286	0.143709	0.14308	0.183012	0.141618	0.162062	0.139605
Pinx1	0.305974	0.517226	0.461377	0.475561	0.530129	0.415361	0.462611	0.483195
Sox7	0.731742	0.533642	0.515701	0.262671	0.291187	0.25466	0.271567	0.216541
4930578I06Rik	0.0206358	0.168769	0.125091	0.112619	0.109151	0.0655767	0.132362	0.0610235
Rp1l1	0.203026	0.173221	0.146048	0.153097	0.140521	0.129443	0.148453	0.105283
Prss55	0.0270596	0.215734	0.165626	0.162616	0.137615	0.134379	0.159327	0.109664
Prss51	0.130649	0.139393	0.172452	0.115429	0.101816	0.112476	0.134925	0.0652327
4930471C04Rik	0.392053	0.262323	0.528806	0.294535	0.241968	0.235129	0.401433	0.273614
Prss52	0.310424	0.260927	0.477204	0.251216	0.242939	0.223948	0.342025	0.2714
Msra	1.09751	1.12756	1.07242	1.2779	1.36378	1.29329	1.34554	1.5029
Mir124a-1hg	0.0497881	0.151213	0.132624	0.155424	0.132376	0.0750272	0.0964818	0.0704824
Mir124a-1	0.0849205	0.0606291	0.0954523	0.108765	0.104895	0.0323255	0.0355218	0.0243479
Mir3078	0.167947	0.211118	0.291828	0.298078	0.305612	0.238808	0.300595	0.257749
Kif13b	0.718596	0.555293	0.669771	0.785514	0.72848	0.769635	0.809235	0.776558
Hmbox1	0.708232	0.622416	0.521982	0.611798	0.628597	0.761566	0.757844	0.743123
Ints9	0.585821	0.634787	0.530206	0.572945	0.596347	0.692377	0.632269	0.655313
Extl3	0.79402	0.599068	0.548874	0.617654	0.526814	0.558673	0.564847	0.638544
Fzd3	0.109801	0.200005	0.177809	0.173538	0.184735	0.200316	0.195125	0.20082
Fbxo16	0.204	0.225797	0.218108	0.32146	0.295341	0.213855	0.262162	0.203354
Zfp395	0.974166	1.03055	0.842852	1.15782	1.15878	1.23327	1.08349	1.12564
Pnoc	0.110384	0.101779	0.106309	0.153099	0.146114	0.114736	0.121678	0.131226
Elp3	0.360828	0.322115	0.231015	0.262668	0.238327	0.274516	0.220245	0.229375
Nuggc	0.243934	0.0943108	0.0584885	0.0601419	0.0971874	0.0650829	0.0614327	0.0662561
Scara5	0.123086	0.159008	0.160182	0.087974	0.103536	0.138053	0.13564	0.139666
Pbk	0.0536556	0.0518321	0.0610272	0.0773806	0.0903777	0.0606869	0.0671964	0.0817567
Esco2	0.379642	0.387333	0.40579	0.43217	0.445012	0.411047	0.340138	0.422141
Ccdc25	0.470238	0.459268	0.627485	0.58245	0.665122	0.606653	0.501498	0.5383
Scara3	0.172033	0.177599	0.30344	0.192879	0.188198	0.213485	0.195935	0.144707
Clu	0.254861	0.47389	0.73646	0.4999	0.548518	0.4712	0.636527	0.445211
Gulo	0.117841	0.142561	0.142457	0.0620484	0.0654597	0.0813057	0.08728	0.0921718
Adam2	0.10098	0.0485238	0.0671099	0.0813322	0.0728653	0.0368837	0.0596036	0.0601718
Ephx2	0.220265	0.237945	0.195893	0.102969	0.11364	0.12062	0.129424	0.145217
Chrna2	0.230172	0.102068	0.115955	0.0417007	0.0625022	0.132344	0.111111	0.114051
Ptk2b	0.340152	0.156338	0.233119	0.163235	0.162117	0.213026	0.198833	0.199232
Trim35	1.03587	1.30577	0.952054	1.17438	1.1557	1.14189	1.20879	1.11324
1700001G11Rik	1.79417	1.75457	1.47284	1.58665	1.61892	1.80248	1.98381	1.79741
Stmn4	1.06334	0.93209	1.09981	1.04486	0.961534	0.728088	0.838684	0.748369
Adra1a	0.304238	0.267003	0.257534	0.238016	0.282277	0.368845	0.340049	0.411076
Dpysl2	0.349894	0.275311	0.246513	0.214441	0.303971	0.240639	0.319031	0.234274
Gm5464	0.319834	0.379915	0.350403	0.335348	0.462921	0.323463	0.330131	0.359145
Pnma2	0.244424	0.233476	0.141674	0.216734	0.222419	0.140351	0.181924	0.147565
Bnip3l	0.699536	0.685178	0.701246	0.758465	0.705122	0.612822	0.556473	0.62857
Ppp2r2a	0.45455	0.856982	0.756336	0.682587	0.692933	0.73784	0.852045	0.745393
Ebf2	0.698093	0.472068	0.389065	0.345545	0.384578	0.37217	0.35686	0.337095
Gm6878	0.515967	0.0757143	0.0433043	0.0717612	0.0393104	0.0747339	0.03338	0.0249616
4930438E09Rik	0.190702	0.119398	0.114173	0.109043	0.131649	0.111314	0.0900582	0.104486
Cdca2	0.594272	0.805852	0.873077	0.810024	0.765428	0.658212	0.684675	0.633966
Kctd9	0.559675	0.897504	0.987592	0.890029	0.858851	0.697847	0.751473	0.680964
Gnrh1	0.119775	0.121875	0.125184	0.14819	0.100249	0.132693	0.0874036	0.111418
Dock5	0.642411	0.41817	0.27988	0.233185	0.277635	0.20223	0.232707	0.191867
Mir6539	0.317053	0.324208	0.270175	0.228843	0.300903	0.19903	0.180813	0.169232
Nefl	0.277974	0.107982	0.112598	0.127881	0.143508	0.101067	0.0874782	0.0989658
A230070E04Rik	0.0496291	0.0846892	0.0362107	0.0449204	0.0253455	0.0431535	0.0263455	0.0357396
Nefm	0.241907	0.106501	0.0607355	0.102958	0.11136	0.080927	0.0772018	0.0820608
Adam7	0.0664172	0.0702406	0.0345966	0.0361194	0.0433821	0.0413676	0.0417964	0.0438538
Adamdec1	0.0439404	0.0256291	0.0347295	0.0258062	0.0413089	0.0330025	0.0129582	0.0159093
Adam28	0.042947	0.0489624	0.0511359	0.0633529	0.0510366	0.0452067	0.0284309	0.0350192
Stc1	0.330358	0.119917	0.132002	0.115152	0.103682	0.119134	0.118722	0.090841
1700092C10Rik	0.0779073	0.123273	0.146283	0.0913633	0.170858	0.117558	0.132524	0.100029
Nkx2-6	0.143152	0.0725263	0.106058	0.0674913	0.139508	0.0969604	0.124835	0.0859584
Nkx3-1	0.192934	0.066589	0.112678	0.0848616	0.118167	0.0711918	0.125382	0.103184
Slc25a37	0.0165166	0.0387494	0.0798768	0.0960623	0.0873939	0.0796733	0.120162	0.107744
Synb	0	0	0.00160809	0.000517301	0	0	0	0
Gm16677	0	0	0.00160568	0.000517301	0	0	0	0
Entpd4	0	0	0	0	0	0	0	0
Entpd4b	0	0	0.00159964	0.000515571	0	0	0	0
Loxl2	0.0396821	0.164922	0.109117	0.0934844	0.0900044	0.18639	0.131662	0.150928
Mir6950	0.154358	0.619619	0.403539	0.357514	0.350356	0.711129	0.501395	0.572839
R3hcc1	0.249113	0.274421	0.237104	0.289353	0.291502	0.344417	0.357375	0.300623
Chmp7	0.123272	0.388697	0.294815	0.561901	0.528695	0.494772	0.517222	0.475743
4930480K23Rik	0.177503	0.412263	0.360584	0.473465	0.482726	0.480067	0.477955	0.478577
Tnfrsf10b	0.346523	0.229271	0.222677	0.148405	0.14788	0.176838	0.219756	0.235462
Rhobtb2	0.465589	0.622529	0.561094	0.504742	0.642477	0.89901	0.950404	0.971778
Pebp4	0.762119	0.469982	0.38424	0.434381	0.466706	0.533093	0.566509	0.546032
Egr3	0.884318	0.191719	0.296333	0.198455	0.267552	0.314978	0.258913	0.270195
Bin3	0.248841	0.26083	0.26176	0.377123	0.384466	0.532134	0.539629	0.586273
Ccar2	0.276464	0.350602	0.275976	0.438446	0.427249	0.413671	0.383427	0.402352
9930012K11Rik	0.388497	0.406065	0.333216	0.495156	0.510958	0.367912	0.417375	0.346612
Pdlim2	0.504086	0.273504	0.284984	0.275983	0.247612	0.331104	0.555131	0.335054
Sorbs3	1.43998	0.903033	0.889161	1.10141	0.919388	1.01727	1.61055	1.17283
Ppp3cc	0.634305	0.385373	0.300954	0.342031	0.305899	0.292376	0.343653	0.358935
Slc39a14	0.128417	0.579388	1.28504	0.517273	0.488357	0.379219	0.530971	0.325095
Piwil2	0.159106	0.142464	0.250854	0.184173	0.194469	0.159884	0.153676	0.0992263
Mir320	0.287656	0.955915	0.705172	0.412329	0.571094	0.46033	0.35852	0.524109
Polr3d	0.178033	0.584992	0.456282	0.303109	0.390937	0.305769	0.318585	0.365543
Phyhip	0.184338	0.310617	0.312454	0.108247	0.172934	0.222542	0.282931	0.253983
Bmp1	0.233252	0.202333	0.306272	0.183009	0.227507	0.176475	0.216191	0.150677
Sftpc	0.315854	0.147997	0.234332	0.122471	0.227707	0.15011	0.131715	0.165287
Lgi3	0.0571854	0.145747	0.164896	0.128109	0.131384	0.0967141	0.152347	0.120584
Reep4	0.244053	0.595805	0.435415	0.498751	0.558334	0.405525	0.612065	0.473192
Hr	1.50407	2.00533	2.76239	1.63934	1.40119	1.65351	1.83878	1.90215
Nudt18	1.41923	3.20897	4.05562	2.49614	2.28147	2.09229	2.19645	1.96473
Fam160b2	0.528828	0.597955	0.471875	0.353189	0.407956	0.509501	0.695013	0.545617
Dmtn	0.579232	0.249875	0.245394	0.151858	0.204016	0.287199	0.266913	0.291077
Fgf17	0.258272	0.150591	0.131614	0.120313	0.106597	0.105692	0.202476	0.169308
Npm2	0.224616	0.573178	0.276749	0.492806	0.61499	0.625783	0.470825	0.66564
Xpo7	0.904159	0.712945	0.542658	0.686028	0.7934	0.766588	0.516287	0.672896
Dok2	0.286258	0.260955	0.247229	0.185955	0.340272	0.266379	0.225516	0.258469
2410012E07Rik	0.126159	0.0994135	0.111693	0.0675865	0.10011	0.0749196	0.0827709	0.0803927
Gfra2	0.189258	0.277612	0.26808	0.307869	0.367397	0.354394	0.490318	0.409988
Gm4251	0.198709	0.0772707	0.089939	0.116438	0.138306	0.0904233	0.117825	0.106417
4930434J06Rik	0.0505695	0.0668321	0.0686099	0.0964481	0.0757086	0.0629554	0.112018	0.0655187
Fndc3a	0.377881	0.371363	0.463037	0.491131	0.51784	0.335285	0.302422	0.271666
Gm9199	0.237179	0.183835	0.211277	0.239735	0.266299	0.0911411	0.0943055	0.095
Cysltr2	0.172762	0.073193	0.0487488	0.0878962	0.0652738	0.0562809	0.0699491	0.0633095
Rcbtb2	0.146205	0.212471	0.205771	0.254223	0.195829	0.211859	0.219675	0.241046
Rb1	0.384894	0.498451	0.33847	0.267993	0.312082	0.337436	0.374331	0.314741
Mir687	0.0515762	0.0399023	0.0596208	0.0736471	0.072653	0.0650965	0.104216	0.0798271
Lpar6	0.415	0.565078	0.361452	0.305822	0.339523	0.434339	0.455695	0.399193
Itm2b	0.47349	0.722662	0.564769	0.535888	0.670329	0.698613	0.723331	0.765854
Med4	0.320543	0.183271	0.186527	0.216388	0.268026	0.212557	0.255711	0.238358
Nudt15	0.36296	0.399664	0.31699	0.367668	0.410981	0.455426	0.299751	0.397676
Sucla2	0.390285	0.693882	0.590001	0.471078	0.492524	0.559979	0.405125	0.513155
4933402J15Rik	0.177364	0.0642206	0.0879263	0.0750277	0.0588419	0.0762228	0.0521382	0.0662252
Htr2a	0.318642	0.119333	0.127168	0.108978	0.125114	0.133266	0.122276	0.152994
Esd	0.47843	0.31181	0.436304	0.37045	0.340265	0.303512	0.283584	0.285234
Lrch1	0.340927	0.425932	0.440153	0.452514	0.514206	0.550207	0.802387	0.642792
Gm4278	0.0779139	0.0768997	0.058971	0.059545	0.0658302	0.0490978	0.102571	0.0650961
Rubcnl	0.0982914	0.115805	0.0983732	0.145502	0.141709	0.106444	0.149636	0.118694
Lrrc63	0.217199	0.0665163	0.0784958	0.0704412	0.0888199	0.0658998	0.0447145	0.0611227
Lcp1	0.170662	0.100195	0.133984	0.126521	0.135517	0.118804	0.0813745	0.101599
Cpb2	0.100477	0.159113	0.160569	0.129685	0.126023	0.139425	0.126525	0.111455
Zc3h13	0.27298	0.312865	0.264671	0.250647	0.252392	0.226285	0.224385	0.187213
Siah3	0.111868	0.172135	0.164059	0.141054	0.155909	0.193365	0.16272	0.160434
Spert	0.0687351	0.0546366	0.0998285	0.0559758	0.0648141	0.119127	0.114347	0.0822455
Erich6b	0.134192	0.229571	0.0851353	0.058481	0.0729824	0.0642908	0.102569	0.0636916
Cog3	0.315536	0.396058	0.407443	0.429379	0.412057	0.4902	0.428724	0.502079
Slc25a30	0.827669	0.755564	0.726233	0.751206	0.728527	0.989287	0.936907	1.10782
Tpt1	2.24001	2.9312	3.01197	2.476	2.38231	2.96476	3.14798	2.94973
Gm4285	2.0363	2.51631	2.62134	2.00322	1.86781	2.14746	2.19818	2.00734
Snora31	2.9177	3.81637	3.92083	3.0801	2.94973	3.33565	3.54634	3.11002
Gtf2f2	0.238232	0.327591	0.403536	0.402388	0.375489	0.356902	0.319505	0.33065
Kctd4	0.0994503	0.0932882	0.187883	0.18486	0.191403	0.159933	0.119958	0.136539
Gpalpp1	0.37904	0.217975	0.271415	0.307265	0.364533	0.258058	0.295647	0.297634
Nufip1	0.339338	0.594506	0.53936	0.53514	0.585977	0.5664	0.572416	0.60119
2900040C04Rik	1.44853	1.31883	1.37751	1.30881	1.41334	1.78599	1.82573	2.05437
Tsc22d1	0.910517	1.55663	1.11748	1.16755	1.08038	1.17476	1.37563	1.23916
4930444M15Rik	0.287073	0.13304	0.208022	0.185199	0.191949	0.159009	0.177735	0.13897
Serp2	0.235715	0.191449	0.248464	0.303706	0.31475	0.23649	0.300105	0.266237
1700108F19Rik	0.780437	0.585985	0.722603	0.890111	0.85007	0.694146	0.860187	0.822474
Lacc1	0.26653	0.474591	0.43748	0.351126	0.407719	0.250814	0.304149	0.261033
Ccdc122	0.202649	0.187023	0.161796	0.151057	0.14959	0.111621	0.202275	0.128222
Enox1	1.2907	0.945707	1.03708	0.930561	0.975079	1.19446	1.21024	1.20716
Gm6994	0.49645	0.537479	0.364778	0.409137	0.425855	0.513687	0.567329	0.584053
Gm1587	0.252205	0.281962	0.274185	0.16586	0.206779	0.252774	0.216616	0.24363
Dnajc15	0.294921	0.291135	0.275918	0.182742	0.239766	0.295856	0.249016	0.307062
Epsti1	0.229775	0.114642	0.138237	0.124945	0.150669	0.111804	0.113775	0.106263
Fam216b	0.013298	0.0993358	0.116593	0.0795346	0.116925	0.12648	0.108355	0.100967
Mir1971	0.109424	0.19094	0.176794	0.206369	0.223754	0.146941	0.15244	0.191449
Tnfsf11	0.180755	0.0895764	0.121514	0.175123	0.160245	0.138932	0.133704	0.121955
Akap11	0.36006	0.371546	0.461684	0.398275	0.456255	0.3986	0.356167	0.342302
Dgkh	0.115483	0.432506	0.438306	0.231349	0.251638	0.30979	0.304193	0.303905
Vwa8	1.25397	1.37999	1.18693	1.14958	1.11357	1.07998	1.15239	1.13116
Gm4632	0.0234901	0.0450852	0.0396528	0.0641125	0.0810981	0.0413069	0.0727127	0.0618762
Zfp957	0.304371	0.179023	0.171533	0.210675	0.217925	0.0843057	0.159044	0.10541
Rgcc	1.17907	1.75158	2.57639	1.88199	1.77084	0.664182	0.807324	0.393196
Naa16	0.593887	0.49217	0.431658	0.630007	0.558764	0.526635	0.425853	0.441852
Mtrf1	0.213377	0.0994962	0.10288	0.162304	0.126526	0.221613	0.167533	0.25072
Kbtbd7	0.793821	0.686469	0.724833	0.60117	0.613947	0.4115	0.334507	0.391515
Kbtbd6	0.175278	0.374664	0.163308	0.167972	0.243663	0.213537	0.138985	0.178387
Wbp4	0.860689	0.793238	0.733464	0.799687	0.761666	0.635347	0.62052	0.592462
Elf1	0.71698	0.603459	0.635205	0.650433	0.684489	0.681088	0.677842	0.663716
Sugt1	0.353192	0.44291	0.321492	0.349853	0.402133	0.403688	0.515009	0.441819
Cnmd	0.0373377	0.101571	0.0653967	0.145825	0.163152	0.0965248	0.105193	0.0800779
4930452G13Rik	0.0770199	0.0793133	0.0757808	0.061872	0.0640073	0.0586312	0.05182	0.0597257
Mir759	0.186066	0.103867	0.0733847	0.0768772	0.0832914	0.0506943	0.0535745	0.0444856
Pcdh8	0.130974	0.21016	0.157407	0.127552	0.0959868	0.136778	0.0993091	0.0974216
Gm10845	0.588801	0.252216	0.143086	0.178415	0.167887	0.165818	0.148144	0.145713
Olfm4	0.120185	0.128348	0.0925217	0.0869135	0.0977936	0.119564	0.0878127	0.0934365
Pcdh17	0.135113	0.0952832	0.0853056	0.0708962	0.105502	0.131787	0.107851	0.0842177
9630013A20Rik	0.0795232	0.051599	0.0268913	0.0290761	0.0309634	0.0260965	0.0370818	0.04073
4930529K09Rik	0.17196	0.152251	0.0868267	0.0934066	0.111821	0.0825396	0.0925127	0.090588
Diaph3	0.613735	0.380494	0.367103	0.377178	0.367135	0.342136	0.324756	0.270942
Tdrd3	0.686099	0.634827	0.600263	0.594439	0.712908	0.575787	0.643905	0.630696
Pcdh20	0.064543	0.0838622	0.104632	0.0595121	0.096123	0.0792116	0.0752873	0.0871772
Gm5088	0.104874	0.109491	0.0916878	0.139066	0.132126	0.113042	0.11652	0.107804
4930474H20Rik	0.164232	0.0935188	0.0936697	0.0743824	0.0880381	0.0686597	0.0587164	0.0815219
Pcdh9	0.967808	0.406095	0.419185	0.465981	0.474565	0.446151	0.359715	0.454225
4921530L21Rik	0.225629	0.112521	0.112353	0.134644	0.0862372	0.125514	0.0633455	0.0762828
Klhl1	0.185834	0.18913	0.188817	0.156362	0.195943	0.122578	0.126585	0.125225
Dach1	0.61151	0.252524	0.198091	0.205261	0.269695	0.189965	0.154325	0.181703
Mzt1	0.482503	0.513449	0.49714	0.447621	0.414616	0.322718	0.343469	0.323714
Bora	0.305311	0.41819	0.372571	0.318907	0.303255	0.244746	0.272485	0.246746
Dis3	0.286066	0.540388	0.418592	0.28063	0.368334	0.365798	0.459171	0.379649
Pibf1	0.598887	0.773674	0.730157	0.567133	0.573745	0.626724	0.697116	0.649584
Klf5	0.637834	0.722238	1.04201	0.572005	0.550404	0.4892	0.481236	0.515431
Klf12	0.555199	0.560554	0.483391	0.453261	0.504738	0.549297	0.442285	0.532978
Prr30	0.105629	0.130897	0.129286	0.154189	0.197284	0.124693	0.0987327	0.137574
Tbc1d4	1.02545	1.11756	0.776606	0.70118	0.651855	0.790606	0.8244	0.976957
Commd6	0.407106	0.200607	0.192649	0.167284	0.166836	0.361589	0.252816	0.294644
Uchl3	0.205993	0.15618	0.172641	0.156922	0.186996	0.1306	0.1742	0.161753
Lmo7	0.684377	1.3763	1.32674	1.41357	1.44568	1.35765	1.36561	1.3939
Kctd12	0.393046	0.403762	0.653797	0.509971	0.422334	0.346458	0.330951	0.312942
4933432I03Rik	0.0466755	0.113714	0.0876643	0.0962439	0.0990205	0.0633032	0.0559218	0.0587983
Acod1	0.241033	0.0737594	0.0798424	0.0790017	0.118909	0.0789196	0.0940636	0.0760832
Cln5	0.610907	0.715509	0.544099	0.72008	0.657615	0.615589	0.459958	0.563819
Fbxl3	0.448126	0.658053	0.629289	0.535893	0.574019	0.418958	0.344895	0.3987
Mycbp2	0.610795	0.697659	0.582557	0.737275	0.752066	0.687851	0.659604	0.66098
Scel	0.195464	0.232714	0.196367	0.245673	0.252899	0.191047	0.204744	0.172344
Slain1	0.169576	0.105178	0.0906673	0.0383114	0.0730059	0.057177	0.0530018	0.0715187
Slain1os	0.392252	0.144393	0.0942277	0.0412751	0.0585739	0.10665	0.0983745	0.115799
Ednrb	0.219384	0.0942356	0.0980918	0.0691315	0.0854085	0.1024	0.0625927	0.126868
4930432J09Rik	0.110265	0.0898897	0.0872645	0.105635	0.0904348	0.0810507	0.0619782	0.0991633
Pou4f1	0.336477	0.649529	0.293412	0.372121	0.380044	0.245788	0.178924	0.164803
Rnf219	0.122265	0.137689	0.152993	0.0993495	0.127013	0.119208	0.0687964	0.134926
D130009I18Rik	0.316404	0.353835	0.316894	0.227649	0.280736	0.278421	0.215031	0.2374
Gm17066	0.0684636	0.122847	0.0891335	0.103009	0.0932255	0.0886955	0.0932527	0.0904578
Rbm26	0.287576	0.289514	0.227159	0.224021	0.19054	0.167304	0.182556	0.198435
Ndfip2	0.174086	0.290336	0.414367	0.272758	0.274351	0.307223	0.258876	0.226529
5430440P10Rik	0.191947	0.129165	0.129225	0.0849343	0.107625	0.152942	0.181189	0.180895
4930449E01Rik	0.138589	0.0944987	0.152653	0.143668	0.123471	0.107024	0.157433	0.0961441
9330188P03Rik	0.231391	0.121496	0.180858	0.165811	0.152297	0.0905916	0.0822436	0.0817524
Mir6390	0.229815	0.252499	0.488173	0.381661	0.279448	0.207819	0.192376	0.162133
Spry2	0.58453	1.02825	1.52555	0.858237	0.822499	0.89675	0.676513	0.950464
Trim52	0.188702	0.212273	0.161745	0.225119	0.163449	0.135849	0.127215	0.141457
1700128A07Rik	0.0234238	0.0680301	0.0619849	0.0797682	0.081776	0.0686002	0.0604164	0.0700107
Slitrk1	0.148139	0.103667	0.0721486	0.0817093	0.0976223	0.0828663	0.0739055	0.0578143
Slitrk6	0.313159	0.0814211	0.0955103	0.137995	0.116896	0.0962649	0.106709	0.0871494
Slitrk5	0.203894	0.216591	0.301079	0.13768	0.118395	0.13559	0.0734345	0.104862
4930524C18Rik	0.162146	0.0610201	0.0875066	0.085282	0.0947643	0.0958131	0.100955	0.0745977
1700100I10Rik	0.0557616	0.0762657	0.113286	0.0778339	0.109502	0.0937649	0.0852509	0.0796499
Mir17	1.79728	0.912173	1.23276	0.863692	0.719574	0.540245	0.579887	0.529092
Mir18	1.78203	0.862579	1.13774	0.779239	0.61751	0.45525	0.534405	0.458061
Mir19a	1.78595	0.87298	1.13708	0.776997	0.618974	0.457137	0.535695	0.463598
Mir20a	1.77894	0.869727	1.13255	0.77383	0.616447	0.455526	0.533216	0.461831
Mir17hg	1.34976	0.688632	0.941746	0.679123	0.550079	0.371666	0.419951	0.382903
Gpc5	1.31958	0.912551	0.751773	0.768067	0.821807	0.595068	0.575309	0.533486
4930505G20Rik	0.10696	0.130607	0.0696546	0.0719066	0.0979707	0.0513144	0.0590982	0.053842
Gpc6	1.2737	0.755414	0.648869	0.707779	0.709338	0.550149	0.693022	0.583837
Mir6239	0.112086	0.103155	0.137582	0.159612	0.165281	0.152118	0.115042	0.100924
Dct	0.031755	0.117424	0.114849	0.12481	0.120663	0.123704	0.0998255	0.11785
Tgds	0.552848	0.40816	0.332015	0.441848	0.499596	0.34328	0.291329	0.35953
Gpr180	0.379901	0.32112	0.277489	0.31881	0.348606	0.282988	0.170113	0.251231
LOC105245869	0.0182914	0.0662882	0.12664	0.0918581	0.0885168	0.0875916	0.09492	0.0786638
Sox21	0	0.0544862	0.113053	0.0812941	0.0631977	0.0855668	0.117389	0.058412
Mir6241	0	0.0581905	0.0804553	0.0338547	0.0347467	0.0155755	0.0242782	0.0540096
Gm9376	0.36951	0.062203	0.146554	0.0735329	0.116927	0.071297	0.0701509	0.0756809
1700044C05Rik	0.12802	0.115757	0.132232	0.0923806	0.0890966	0.0945433	0.0887945	0.0839253
Abcc4	0.885781	1.25994	0.902171	0.991862	1.08115	0.971897	0.795545	0.890356
Mir6391	0.522311	0.926955	0.646405	0.728848	0.746239	0.651691	0.549207	0.571542
Cldn10	0.215212	0.357541	0.341247	0.341659	0.371991	0.327582	0.248949	0.300654
Dzip1	0.337815	0.18092	0.136756	0.126948	0.144587	0.1236	0.137391	0.122564
Dnajc3	0.458338	0.550652	0.55453	0.549038	0.51405	0.389566	0.358355	0.37849
Uggt2	0.114404	0.554221	0.352764	0.40795	0.387256	0.342197	0.312555	0.283994
Gm16835	0.00603311	0.216481	0.140821	0.154178	0.171098	0.085625	0.101033	0.116987
Hs6st3	0.684934	0.605231	0.443964	0.432102	0.489473	0.391387	0.317513	0.411671
1700006F04Rik	0.177119	0.0855263	0.0812548	0.0567388	0.10513	0.0724257	0.0466	0.0631996
Oxgr1	0.135801	0.153068	0.157332	0.122638	0.14283	0.123302	0.142673	0.158061
Mbnl2	1.73267	2.42136	2.59623	2.1723	2.19664	2.59144	2.3782	2.50822
Rap2a	0.771755	0.910952	0.748956	0.859666	0.902886	0.627675	0.773978	0.716805
Ipo5	0.860033	1.13619	1.28742	0.905304	0.810161	0.575855	0.627475	0.49994
Farp1	1.12591	1.48207	1.66444	1.31838	1.37092	1.30144	1.43337	1.29925
Stk24	1.20775	0.92016	0.956977	0.762341	0.829817	0.853782	0.819471	0.821541
Slc15a1	0.185377	0.127459	0.181826	0.149785	0.193072	0.18272	0.14006	0.105541
Dock9	1.03226	0.925261	1.06271	1.04714	0.967975	1.02813	0.775524	0.771153
Ubac2	1.02401	0.754907	0.51497	0.695593	0.78884	0.744599	0.679955	0.774922
1810041H14Rik	0.569967	1.04991	0.635975	1.05055	1.0014	0.893671	0.927464	1.00189
Gpr18	0.271987	0.328659	0.195177	0.1949	0.270026	0.310361	0.29122	0.390856
Gpr183	0.401483	0.242524	0.177046	0.25092	0.266299	0.325283	0.228035	0.2917
Timm8a2	0.691536	0.345591	0.338144	0.305377	0.400362	0.358194	0.343784	0.364529
A330035P11Rik	0.487649	0.719201	0.736534	0.785299	0.697769	0.652434	0.634542	0.57249
Tm9sf2	0.389152	0.452576	0.489385	0.514014	0.458387	0.52998	0.430382	0.452552
Clybl	0.481437	0.600045	0.535086	0.522768	0.558512	0.608916	0.528464	0.568667
1700108J01Rik	0.282464	0.286927	0.256546	0.138306	0.192119	0.311731	0.297589	0.335023
Gm5089	0.0617748	0.147188	0.142804	0.145161	0.133539	0.174224	0.166062	0.15251
Zic5	0	0.0985313	0.139918	0.0732647	0.114953	0.0531832	0.100395	0.0609039
2610035F20Rik	0.110397	0.0948872	0.153131	0.0790986	0.07459	0.0581832	0.0371418	0.0872914
Zic2	0.119503	0.11687	0.187014	0.122647	0.0949429	0.0803552	0.0667582	0.119101
Pcca	0.47198	0.734937	0.552291	0.730216	0.746611	0.831926	0.61678	0.662862
Ggact	0.383815	0.385481	0.357534	0.539668	0.540783	0.453423	0.370127	0.393193
4930594M22Rik	0.268079	0.181551	0.195975	0.244711	0.207701	0.164902	0.171725	0.150309
Tmtc4	0.45747	0.428782	0.309036	0.313602	0.282429	0.314973	0.24612	0.316381
AA536875	0.245119	0.110632	0.0874475	0.131626	0.160899	0.0896139	0.0421691	0.0569648
Nalcn	0.508397	0.219692	0.164824	0.19928	0.19847	0.150134	0.110985	0.100867
Itgbl1	0.102755	0.100509	0.102627	0.115919	0.179611	0.109	0.0746745	0.098698
Fgf14	0.534583	0.278514	0.278045	0.350147	0.366716	0.225308	0.178707	0.215566
1700024B18Rik	0.0748543	0.0394887	0.039567	0.041827	0.0542269	0.0339307	0.0241218	0.0329573
Selenop	0.121947	0.153063	0.112167	0.153183	0.200108	0.279335	0.292547	0.288032
Ccdc152	0.0270728	0.0330777	0.0413122	0.0607422	0.097675	0.0920297	0.0874418	0.0998026
Ghr	1.16908	0.799734	0.657886	0.973453	1.08317	1.39031	1.37409	1.51484
Fbxo4	0.304695	0.453328	0.451002	0.548341	0.453578	0.332316	0.385642	0.349061
AW549877	0.895689	0.666018	0.656804	0.973583	0.900195	0.618035	0.676653	0.704676
Gm2093	0.781649	0.601674	0.590062	0.866931	0.846286	0.559297	0.615238	0.663982
BC037032	0.853536	1.22601	0.583774	0.91436	0.999332	0.728168	0.703967	0.654407
Oxct1	0.593464	0.913506	0.526242	0.71167	0.684161	0.700874	0.695796	0.758013
Plcxd3	0.137675	0.118083	0.107327	0.151247	0.159991	0.128925	0.109993	0.128393
C6	0.130192	0.0682732	0.061279	0.0684844	0.0895212	0.0881634	0.0608873	0.0825539
Mroh2b	0.0290662	0.0574812	0.046718	0.093019	0.0769195	0.0712624	0.0495055	0.0911846
C7	0.0555762	0.100536	0.0613901	0.0748806	0.0888887	0.0587067	0.0484891	0.059666
Card6	0.168768	0.0890852	0.0987494	0.0899775	0.120802	0.0950173	0.0749018	0.0900854
Rpl37	0.498728	0.956464	1.11798	0.909723	1.04413	0.860902	0.911458	0.818123
Snord72	0.682881	1.4088	1.63521	1.33917	1.50416	1.23937	1.30569	1.20392
Prkaa1	0.389954	0.33201	0.3812	0.353516	0.290878	0.283064	0.21052	0.252413
Ttc33	0.714914	0.24394	0.238368	0.331296	0.323839	0.275979	0.301476	0.319222
Ptger4	0.585166	0.184198	0.271768	0.22631	0.219835	0.242847	0.27858	0.278761
5430437J10Rik	0.138146	0.228707	0.227386	0.170066	0.183977	0.144478	0.145129	0.131476
Dab2	0.113258	0.214614	0.120222	0.196567	0.299098	0.198025	0.208196	0.245273
C9	0.0787417	0.0686366	0.0759354	0.0968962	0.106155	0.114329	0.107613	0.0892711
Fyb	0.225384	0.161058	0.128609	0.138348	0.195088	0.12821	0.169285	0.128041
LOC102632231	0.192993	0.0953634	0.0668321	0.0959256	0.0909956	0.0669381	0.0719018	0.0650032
Rictor	0.34298	0.488724	0.431736	0.480941	0.428744	0.395202	0.419493	0.381667
Osmr	0.218172	0.311509	0.456995	0.317666	0.26301	0.252345	0.240953	0.22247
Lifr	0.719623	0.793469	0.779594	0.78832	0.761247	0.843239	0.996484	0.983489
Egflam	0.370854	0.437977	0.353921	0.385683	0.374717	0.490016	0.512087	0.547575
Gdnf	0.189629	0.24314	0.237417	0.202125	0.189654	0.225583	0.388265	0.251171
Wdr70	1.16817	0.793476	0.656921	0.864756	0.926389	0.865625	0.990942	0.915185
Nup155	0.707172	0.114273	0.125663	0.150166	0.125384	0.128495	0.149567	0.168832
Cplane1	0.0940927	0.342093	0.19869	0.253581	0.209407	0.238895	0.278395	0.302245
Nipbl	0.384377	0.576927	0.496426	0.757114	0.693429	0.756319	0.627	0.747222
Slc1a3	0.227325	0.210353	0.220282	0.25277	0.263687	0.24908	0.262191	0.283248
Ranbp3l	0.0304834	0.0709674	0.047163	0.0469619	0.0385066	0.0705545	0.06828	0.0910886
Nadk2	0.295609	0.30114	0.253582	0.367922	0.257474	0.256891	0.334658	0.269628
Skp2	0.314305	0.187258	0.226669	0.275266	0.331302	0.24142	0.298704	0.218945
Lmbrd2	0.178523	0.188877	0.223441	0.315029	0.288302	0.190074	0.251764	0.197308
Ugt3a1	0	0.0451729	0.0284783	0.0458616	0.0374129	0.0399059	0.0385273	0.0446137
Ugt3a2	0.0105894	0.0134787	0.0326775	0.0164516	0.021019	0.0275569	0.0349018	0.0412284
Capsl	0.155338	0.0740702	0.0467947	0.0471609	0.057284	0.0304493	0.0253036	0.0398271
Il7r	0.0442517	0.0433609	0.0419185	0.0692837	0.0593397	0.0622153	0.0516764	0.0512519
Spef2	0.443073	0.105684	0.101199	0.123016	0.121928	0.0866733	0.103864	0.0910768
Prlr	0.354834	0.128654	0.121944	0.127441	0.145097	0.130843	0.115453	0.122274
Agxt2	0.081649	0.115782	0.0721389	0.0495467	0.119914	0.0493379	0.03542	0.0426852
Dnajc21	0.444947	0.369729	0.357655	0.263976	0.214182	0.187662	0.212451	0.188795
Brix1	0.618252	0.19686	0.236278	0.229744	0.341291	0.248099	0.221744	0.200854
Rad1	0.582404	0.20612	0.222128	0.234566	0.361324	0.228626	0.190433	0.182669
Ttc23l	0.0182185	0.0575238	0.0772228	0.0939879	0.0882357	0.0649493	0.0914545	0.0551729
Rai14	0.32149	0.192985	0.281983	0.201599	0.269381	0.305101	0.363427	0.387377
Gm10389	0.0977417	0.0966617	0.1374	0.097673	0.119571	0.138254	0.168887	0.19401
4930556M19Rik	0.33855	0.116654	0.215551	0.121664	0.231832	0.325684	0.272242	0.32412
Gm19276	0.0898344	0.139754	0.118717	0.135365	0.104755	0.156301	0.159102	0.15874
C1qtnf3	0.093	0.157173	0.105657	0.140019	0.148873	0.206158	0.152502	0.220026
Amacr	0.345993	0.386531	0.27092	0.313694	0.327436	0.374755	0.355878	0.333077
Slc45a2	0.0113377	0.0498672	0.045526	0.0563443	0.0440088	0.0617995	0.0482655	0.0909957
Rxfp3	0.723881	0.0779348	0.0778967	0.103986	0.0865183	0.0465792	0.0908818	0.0629755
Adamts12	0.336053	0.300343	0.274857	0.360396	0.288996	0.342724	0.299962	0.295436
Tars	0.37357	0.369566	0.404943	0.418246	0.411857	0.465767	0.392735	0.420639
Npr3	0.340371	0.212426	0.180032	0.2141	0.168968	0.346316	0.238707	0.311969
Gm5144	0.400232	0.267434	0.260899	0.273787	0.278015	0.560833	0.392755	0.589105
1700047G03Rik	0.012404	0.147165	0.161435	0.313573	0.309978	0.389308	0.211824	0.25035
Sub1	0.397874	0.38805	0.34649	0.434867	0.470558	0.387967	0.309362	0.352653
Zfr	0.438576	0.516246	0.601647	0.500903	0.516444	0.64853	0.580885	0.553962
Mir1898	0.0560066	0.241073	0.217103	0.25342	0.195849	0.300855	0.250336	0.262497
Mtmr12	0.249762	0.715649	0.64663	0.742332	0.689183	0.636437	0.599387	0.576971
Golph3	0.33204	0.803724	0.682961	0.644709	0.613814	0.691113	0.621695	0.58046
Pdzd2	1.25294	1.8063	1.35962	1.38308	1.31316	1.44752	1.50743	1.35801
6030458C11Rik	0.733205	0.516331	0.399777	0.58924	0.462959	0.446177	0.446242	0.393573
Drosha	0.650828	0.551551	0.417126	0.512317	0.407676	0.44425	0.508238	0.417715
Cdh6	0.350364	0.177208	0.178458	0.189858	0.191086	0.162002	0.159195	0.157938
Cdh9	0.0873775	0.0875388	0.0551618	0.069673	0.104149	0.0703552	0.09516	0.0797663
4921515E04Rik	0.102609	0.178103	0.132162	0.171656	0.200637	0.186626	0.105527	0.147063
Cdh10	0.128205	0.104228	0.12567	0.159189	0.138467	0.147975	0.143442	0.139718
Gm35496	0.0684636	0.0735464	0.0965888	0.114607	0.130107	0.119124	0.0685745	0.127535
Acot10	0.0737881	0.0969624	0.104523	0.162135	0.131911	0.145422	0.0904436	0.109186
Cdh12	0.320563	0.201276	0.172481	0.24226	0.204357	0.205915	0.180196	0.159293
Cdh18	0.329702	0.478391	0.341421	0.348095	0.346198	0.344113	0.35742	0.356275
Hnrnpa1l2-ps2	0.0086755	0.0711103	0.0519976	0.0423183	0.0241654	0.077776	0.0289055	0.0595208
Basp1	0.374675	0.160977	0.12239	0.128978	0.132714	0.103491	0.105582	0.103462
Gm5468	0.581026	0.212599	0.283967	0.256772	0.226895	0.25574	0.18944	0.179509
Myo10	2.08953	1.78613	2.48741	1.78233	1.91597	2.53547	2.35623	2.24215
Retreg1	2.02464	2.10207	1.76307	2.13708	1.99382	1.71678	2.07836	1.74104
Mir7212	2.62485	2.87231	1.99131	2.95085	2.51492	1.87793	2.54461	1.83913
Zfp622	0.66257	1.16995	0.852646	0.990362	0.851909	0.768522	1.01585	0.747893
2022-03-11	0.237384	0.169564	0.104552	0.144066	0.140555	0.112828	0.12874	0.0876638
Fbxl7	0.483589	0.293459	0.293777	0.280529	0.336414	0.282312	0.204733	0.272049
Ank	1.36312	2.62314	2.03051	2.35174	2.17497	2.3875	2.07247	2.36933
Mir7117	1.05987	1.83851	1.48936	1.46349	1.44611	1.34779	1.5148	1.57555
Otulin	1.01181	1.33258	1.24105	1.34629	1.21088	0.884896	1.03164	0.81087
Otulinl	0.324318	0.342093	0.349448	0.321687	0.328657	0.203723	0.226378	0.227297
Trio	1.78836	2.56801	3.12613	2.17481	2.22436	1.90692	2.21285	1.84765
Dnah5	0.227947	0.315421	0.27265	0.28036	0.250447	0.193746	0.220353	0.188105
Mir3964	0.155834	0.139221	0.130155	0.156097	0.157837	0.108698	0.169956	0.0928911
Ctnnd2	0.756517	0.489253	0.50077	0.571047	0.466184	0.453233	0.395289	0.420723
4930430F21Rik	0.0377748	0.107827	0.139593	0.0916505	0.0987628	0.127723	0.146842	0.130171
Dap	0.278305	0.344378	0.464254	0.467215	0.422464	0.339386	0.392007	0.370829
Ankrd33b	1.07401	1.27556	2.37424	1.50438	1.41573	1.39417	1.04383	1.24008
Ropn1l	0.589974	0.460566	0.436592	0.527787	0.566621	0.735011	0.453782	0.678002
2022-03-06	0.540675	0.616799	0.624889	0.624061	0.64094	0.651962	0.523413	0.526413
Cmbl	0.278497	0.523767	0.558207	0.764045	0.706395	0.672563	0.778269	0.683828
Cct5	0.319364	0.458689	0.527519	0.470178	0.478799	0.647394	0.654307	0.698644
Fam173b	0.388629	0.442311	0.485239	0.36722	0.373795	0.533077	0.521831	0.544549
Tas2r119	0.197894	0.192985	0.219111	0.175078	0.156423	0.182363	0.0976436	0.210771
Sema5a	0.397947	0.53108	0.444943	0.403476	0.451325	0.407729	0.392802	0.434649
Snhg18	0.296642	0.299767	0.337558	0.253502	0.287305	0.12923	0.196242	0.13414
Snord123	0.548563	0.603123	0.620739	0.511266	0.56093	0.315509	0.422189	0.36488
Gm41289	0.181974	0.123193	0.126652	0.125663	0.152971	0.124655	0.0548036	0.124997
Sdc2	0.256265	0.257241	0.282344	0.410907	0.484903	0.294666	0.260087	0.331784
Cpq	0.494272	0.324694	0.313261	0.343574	0.344249	0.40545	0.288153	0.37722
1700084J12Rik	0.0529205	0.0709123	0.0874722	0.084583	0.0768565	0.0909579	0.0573673	0.0810139
4930592A05Rik	0.10451	0.145303	0.0738756	0.0937284	0.0902723	0.0571918	0.0791345	0.0673906
Tspyl5	0.0736291	0.137541	0.166012	0.160846	0.180477	0.256425	0.228435	0.239719
Mtdh	0.803907	0.859378	0.734324	0.685965	0.678498	0.753455	0.695275	0.806257
Laptm4b	0.283305	0.455175	0.324249	0.441298	0.455148	0.508996	0.486409	0.482047
Matn2	0.304901	0.22907	0.28658	0.299829	0.35937	0.360782	0.436742	0.37747
9430069I07Rik	0.0903311	0.0833158	0.135708	0.166	0.193933	0.176238	0.180664	0.182133
Rpl30	0.716026	0.624895	0.700588	0.677699	0.643616	0.708689	0.723125	0.794702
Erich5	0	0.0391103	0.0443967	0.0760017	0.0669941	0.0829505	0.0298764	0.0416169
Rida	0	0.0419774	0.0468623	0.0433495	0.0574905	0.037526	0.0420636	0.0384728
Pop1	0.0670331	0.128341	0.161822	0.140538	0.121796	0.153689	0.175327	0.108537
Nipal2	0.322808	0.114769	0.142981	0.142469	0.128442	0.101835	0.0685582	0.0766638
4930413F20Rik	0.071245	0.0940476	0.125146	0.120462	0.165426	0.0931696	0.0462127	0.0786147
Kcns2	0.180636	0.18116	0.16275	0.225587	0.197346	0.0804653	0.193289	0.126737
Stk3	0.480907	0.568845	0.577432	0.595244	0.619171	0.429573	0.383345	0.428521
Osr2	0.249358	0.604393	0.32936	0.289095	0.286334	0.346021	0.270616	0.325499
BC048602	0.012457	0.0743133	0.0388333	0.0349879	0.0426925	0.051401	0.04222	0.0292679
Vps13b	0.633325	0.861268	0.427984	0.693332	0.673362	0.675733	0.573871	0.673873
Mir599	0.192225	0.0525764	0.00619867	0.0176471	0.00663836	0.010599	0.0239727	0.0217343
Mir875	0.768669	0.23105	0.0799487	0.227196	0.203912	0.160208	0.173033	0.164451
Cox6c	0.142682	0.515837	0.308757	0.408183	0.448887	0.443144	0.455849	0.515728
Rgs22	0.103523	0.145201	0.133026	0.103943	0.118401	0.128598	0.130115	0.111422
Fbxo43	0.038543	0.128967	0.0945187	0.0511869	0.0544612	0.0759307	0.12812	0.0716201
Polr2k	0	0.119341	0.0946335	0.162237	0.150266	0.134203	0.147755	0.145994
Spag1	0.189649	0.312972	0.301682	0.225479	0.261212	0.182328	0.223478	0.23945
Rnf19a	0.65353	0.559559	0.827748	0.407348	0.366609	0.329783	0.316927	0.281132
Mir8097	0.639874	0.754188	1.05314	0.501344	0.491701	0.430434	0.400778	0.377144
Ankrd46	0.464172	0.338947	0.264761	0.290405	0.289081	0.259123	0.37678	0.28016
Snx31	0.0669205	0.134714	0.190046	0.116199	0.127217	0.114646	0.126289	0.104028
Pabpc1	1.03533	1.34938	1.78091	1.46953	1.41306	0.893349	1.23962	0.979836
Ywhaz	1.03884	0.990862	1.24774	1.1317	1.06175	1.06717	1.23815	1.10814
Zfp706	0.988325	1.30169	1.40797	1.36958	1.29322	1.19475	1.08516	1.17026
Grhl2	0.381371	0.212669	0.213464	0.232958	0.205171	0.251718	0.260656	0.282014
Ncald	0.788199	0.552148	0.719739	0.663356	0.662826	0.708511	0.639564	0.783255
4930447A16Rik	0.0429272	0.0954812	0.180816	0.158737	0.15511	0.212569	0.15994	0.25353
Gm15941	0.055053	0.17119	0.25257	0.232315	0.221663	0.272239	0.212596	0.332147
Rrm2b	0.412834	0.642303	0.640639	0.621606	0.581736	0.610075	0.591644	0.57617
Ubr5	0.788417	1.09035	1.17	1.01146	0.985619	0.923307	0.961955	0.93383
Odf1	0.734914	0.63111	0.573068	0.661585	0.704269	0.501512	0.587344	0.510253
Klf10	2.30077	2.19996	2.92959	2.68526	2.64454	2.1448	2.16045	2.03301
Azin1	1.14561	1.64799	1.89105	1.50605	1.39212	1.26008	1.20434	1.00675
Mir6951	1.1057	1.74141	2.00479	1.73644	1.61306	1.54869	1.17013	1.16018
2310043O21Rik	0.592252	1.13191	1.23768	1.08924	0.93618	0.832585	0.703138	0.686368
Atp6v1c1	0.50151	0.450386	0.45908	0.423948	0.415609	0.407303	0.454724	0.403185
Gm45924	0.148868	0.107591	0.189249	0.122524	0.116941	0.0885891	0.148833	0.0832818
Baalc	0.0862781	0.151757	0.252475	0.234934	0.214135	0.137889	0.260171	0.158199
Fzd6	0.0617483	0.148005	0.190894	0.117145	0.104807	0.0719319	0.0824727	0.0695315
Cthrc1	0.211424	0.0494211	0.081401	0.099609	0.123252	0.0485953	0.101896	0.0589317
Slc25a32	0.288351	0.487461	0.444146	0.462587	0.459534	0.396683	0.365527	0.40917
Dcaf13	0.235649	0.408742	0.399007	0.398067	0.399195	0.354329	0.334033	0.359252
Rims2	0.468728	0.350326	0.313496	0.261137	0.355574	0.230741	0.247698	0.244107
Dcstamp	0.171331	0.203358	0.194907	0.127891	0.113319	0.102906	0.04578	0.0735112
Dpys	0.450808	0.39596	0.296444	0.296676	0.298549	0.229748	0.276831	0.275442
Gm16291	0.423199	0.224521	0.156511	0.155334	0.160139	0.163266	0.221393	0.209952
Lrp12	0.319497	0.402231	0.411528	0.368535	0.476911	0.38684	0.34202	0.403784
AU022793	0.138901	0.116887	0.0871739	0.0744291	0.156439	0.0917017	0.0620273	0.0847225
9330182O14Rik	0.304477	0.156271	0.0698309	0.105574	0.113206	0.0973032	0.110989	0.126949
Gm33301	0.0746954	0.144241	0.111647	0.0809671	0.0625652	0.103026	0.162209	0.111767
Gm16294	0.135828	0.0604035	0.084622	0.0884152	0.0798009	0.0736386	0.0432527	0.0622679
Zfpm2	0.29551	0.252226	0.310053	0.322604	0.366785	0.485746	0.325693	0.414502
Oxr1	1.71349	0.790987	0.633896	0.632377	0.66525	0.647412	0.624065	0.673869
Abra	1.40873	3.70225	2.11023	1.84888	1.77076	1.71586	1.40447	1.73079
Angpt1	0.388901	0.429396	0.330061	0.425803	0.432032	0.442005	0.284578	0.384565
Rspo2	0.23351	0.0959248	0.107825	0.159114	0.144425	0.135688	0.157691	0.164843
Eif3e	0.152159	0.155023	0.199379	0.211093	0.253204	0.20041	0.193833	0.20424
Gm10373	0.319808	0.265877	0.275068	0.294626	0.306329	0.189652	0.165411	0.158704
Emc2	0.12447	0.27407	0.285225	0.276246	0.321795	0.201553	0.190382	0.178019
Tmem74	0.0468874	0.118732	0.131885	0.110592	0.139993	0.106059	0.129522	0.121256
Trhr	0.101291	0.0379073	0.0770936	0.0405571	0.0332035	0.0468601	0.0389945	0.0423693
Nudcd1	0.292874	0.52614	0.377897	0.461784	0.445556	0.339172	0.36862	0.363287
Eny2	0.197086	0.855724	0.570954	0.734836	0.697666	0.529585	0.649813	0.567147
Pkhd1l1	0.137815	0.0832155	0.0813684	0.0871522	0.108898	0.114875	0.0921727	0.0930053
Ebag9	0.325728	0.585283	0.510312	0.521822	0.552414	0.314481	0.422736	0.369686
Sybu	0.0913709	0.149441	0.10157	0.153285	0.165665	0.184137	0.154616	0.131984
2310069G16Rik	0.0125695	0.00720551	0.026651	0.0295277	0.03106	0.0273032	0.0206182	0.0233981
A930017M01Rik	0.48445	0.0667769	0.119126	0.0847215	0.0725242	0.0843428	0.104705	0.0818143
Kcnv1	0.232172	0.0856291	0.0915827	0.0836903	0.0808023	0.0409307	0.0634709	0.0272006
1700022A22Rik	0.106338	0.0377469	0.0369589	0.04809	0.0685608	0.0271572	0.0327745	0.0378815
4930523O13Rik	0.0200927	0.0514211	0.0531063	0.0552958	0.0715564	0.0328923	0.0409382	0.0339626
4930548G14Rik	0.0471722	0.0415815	0.0467742	0.0630277	0.0702592	0.0418589	0.0325818	0.0263607
Csmd3	0.497305	0.380281	0.473283	0.515022	0.476433	0.390733	0.369404	0.360791
Trps1	0.308444	0.585674	0.356457	0.532304	0.559517	0.46417	0.369845	0.437428
Mir1907	0.344159	0.948145	0.572658	0.508261	0.582089	0.448116	0.350145	0.46008
Gm19303	0.229391	0.190499	0.09943	0.124431	0.129649	0.112515	0.05374	0.0813127
Eif3h	0.734543	0.496589	0.54463	0.647576	0.589764	0.600521	0.527145	0.571871
Utp23	0.134848	0.39701	0.22881	0.28882	0.36802	0.283653	0.346587	0.297799
Rad21	0.441656	0.358291	0.233963	0.275201	0.392641	0.381377	0.273202	0.323154
Aard	0.0752914	0.129489	0.124931	0.0918183	0.105848	0.0926745	0.0879109	0.104898
Slc30a8	0.0595563	0.0387644	0.0625018	0.0468581	0.0496047	0.0499703	0.0462382	0.0549274
Med30	0.31647	0.258426	0.243035	0.200713	0.158616	0.180325	0.174922	0.155456
Ext1	0.657861	0.830992	0.622495	0.632272	0.680663	0.657498	0.569689	0.628529
Samd12	0.381013	0.359524	0.267748	0.370675	0.395533	0.34602	0.309436	0.307953
Mir28c	0.193636	0.147764	0.119448	0.0604654	0.128381	0.102741	0.106727	0.0828858
Tnfrsf11b	0.116238	0.136281	0.11267	0.133344	0.152123	0.200601	0.13798	0.23609
Colec10	0.0782517	0.132366	0.101481	0.118894	0.103177	0.13985	0.07584	0.135921
Mal2	0.0655232	0.171627	0.15931	0.160661	0.145571	0.192526	0.0955127	0.146305
Nov	0.120199	0.170414	0.100016	0.10728	0.0877482	0.11684	0.09736	0.114691
Enpp2	0.115185	0.124135	0.103775	0.174516	0.110656	0.157948	0.0649255	0.129703
Gm26684	0.111623	0.236135	0.205957	0.143711	0.168643	0.357625	0.19578	0.37198
Taf2	0.131437	0.188491	0.14569	0.184377	0.22457	0.217853	0.117964	0.194717
Dscc1	0	0.0729749	0.125036	0.131618	0.196922	0.144825	0.14392	0.152046
Gm9920	0.321364	0.408195	0.315507	0.296156	0.349283	0.445696	0.478922	0.441649
Deptor	0.88555	0.879997	0.635371	0.787194	0.871247	1.124	1.22858	1.16586
Col14a1	0.676079	0.235256	0.205853	0.196597	0.147366	0.179145	0.150295	0.158553
Mrpl13	0.242768	0.182912	0.137954	0.155095	0.101177	0.178382	0.163849	0.17351
Mtbp	0.253272	0.199607	0.111785	0.168398	0.136025	0.180812	0.120322	0.169303
Sntb1	0.895146	0.586085	0.529953	0.701839	0.676646	0.832203	0.692351	0.809811
Has2	0.107748	0.0947794	0.0935761	0.0944152	0.100291	0.0894592	0.107353	0.0881953
Has2os	0.22351	0.199311	0.121342	0.148495	0.152004	0.107522	0.100389	0.120762
Slc22a22	0.282596	0.194574	0.155333	0.182469	0.182761	0.141501	0.0986018	0.140346
Zhx2	1.5083	1.41164	1.44145	1.40268	1.58265	1.98232	1.78951	1.91525
Derl1	0.148715	0.265546	0.283284	0.462031	0.443502	0.37487	0.284151	0.292578
Tbc1d31	0.173338	0.227125	0.21726	0.293524	0.253936	0.290387	0.31504	0.280224
Fam83a	0.37804	0.393361	0.378976	0.424761	0.403862	0.492542	0.457984	0.504104
9130401M01Rik	0.779086	0.902023	0.780088	0.927413	0.920189	0.893501	0.876205	0.951529
Zhx1	0.596609	0.792609	0.630241	0.751374	0.707141	0.780142	0.758685	0.785896
Atad2	0.355815	0.231459	0.258562	0.24051	0.267079	0.271332	0.308133	0.312711
Wdyhv1	0.396695	0.269945	0.356061	0.394573	0.401536	0.386874	0.4556	0.411099
Fbxo32	2.71199	1.07267	1.09448	2.3787	2.02179	2.2328	2.4028	2.01721
Klhl38	2.13172	1.08983	0.804566	1.11587	1.05935	1.3626	1.53165	1.35747
Anxa13	0.46255	0.19216	0.205698	0.233744	0.230373	0.365067	0.381962	0.370666
Fam91a1	0.145113	0.254649	0.32064	0.434766	0.358949	0.413307	0.403087	0.44168
Tmem65	1.06972	1.38303	0.900745	0.843147	0.852533	0.995837	0.874975	0.927311
Trmt12	0.871457	0.458098	0.369205	0.473855	0.549537	0.615658	0.576811	0.542374
Rnf139	1.00399	0.831925	0.755487	0.950144	0.970574	0.972025	0.768033	0.80037
Tatdn1	0.92894	1.25823	0.938167	1.09685	1.14009	1.27294	1.15606	1.23925
Ndufb9	0.297987	0.799005	0.659396	0.707836	0.758922	0.950729	0.911993	1.06841
Mtss1	1.19911	1.67543	1.73333	1.79845	1.95161	1.90912	1.95439	1.89469
Zfp572	0.609609	0.238932	0.246326	0.242675	0.227428	0.278349	0.377073	0.288993
Sqle	0.712947	0.299727	0.387498	0.484933	0.458807	0.359955	0.316147	0.2898
Washc5	0.426152	0.233754	0.207973	0.255567	0.215367	0.315626	0.262633	0.305947
Nsmce2	1.32943	1.5054	1.63321	1.34934	1.31655	1.28172	1.38352	1.29757
Trib1	2.06668	2.65731	3.37013	2.4361	2.52176	2.28724	2.02815	2.226
Gm19510	1.02905	1.26582	1.60682	1.37644	1.31479	0.957623	1.06448	0.989866
4933412E24Rik	0.318179	0.195175	0.131195	0.155109	0.176483	0.125676	0.168205	0.104308
9930014A18Rik	1.06232	0.558378	0.351886	0.364249	0.329757	0.316566	0.212398	0.291178
Fam84b	1.26947	0.663383	0.421533	0.44833	0.412205	0.38999	0.263125	0.350848
A1bg	0.22906	0.197942	0.127757	0.19842	0.202637	0.184984	0.155544	0.193396
D030024E09Rik	0.183834	0.235707	0.197471	0.18409	0.167682	0.161965	0.155244	0.162629
Myc	1.56629	1.41814	2.13074	1.58059	1.51804	0.989176	0.9682	1.0054
Pvt1	2.12902	1.7099	2.54645	2.13745	1.99501	1.61474	1.84649	1.41046
H2afy3	0.847656	0.513642	0.763432	0.662043	0.643236	0.534563	0.630535	0.440815
Gm20740	0.288742	0.100298	0.0990248	0.0978028	0.102499	0.100854	0.0928564	0.105893
Gsdmc	0.268384	0.054787	0.0702723	0.102761	0.118029	0.0780792	0.0758127	0.0842231
1700065I16Rik	0.34057	0.00464411	0.0229233	0.0179983	0.0291991	0.0214629	0.0410109	0.0294674
Gsdmc2	0.0187417	0.0108221	0.0125417	0.026917	0.0227789	0.0235149	0.0221818	0.020698
Gsdmcl1	0	0	0	0	0	0	0	0
Gsdmc3	0	0	0	0	0	0	0	0
Gsdmcl2	0	0	0	0	0	0	0	0
Gsdmc4	0	0	0	0	0	0	0	0
Gsdmcl-ps	0	0.0240025	0.0489656	0.0302163	0.0316223	0.0243639	0.04134	0.021476
Fam49b	0.82245	0.826534	0.986008	0.893611	0.884225	0.863629	0.803791	0.831554
Asap1	1.09425	1.54898	1.32764	1.60607	1.53839	1.54621	1.6709	1.68628
Adcy8	0.606192	0.291707	0.247491	0.231502	0.211332	0.220104	0.194933	0.185682
Efr3a	0.401689	0.379343	0.212486	0.262543	0.282157	0.265616	0.193718	0.21059
Oc90	0.24396	0.120456	0.0523442	0.0427163	0.0662518	0.0477104	0.0375873	0.0537898
Hhla1	0.161053	0.0636115	0.0486745	0.0439619	0.0442006	0.0338824	0.03134	0.0341462
Kcnq3	0.365225	0.375469	0.236759	0.217137	0.276473	0.289962	0.189202	0.254794
Lrrc6	0.432391	0.182075	0.152874	0.119576	0.136146	0.143679	0.123275	0.15033
Tmem71	0.139397	0.152975	0.091218	0.0494775	0.0923499	0.0631894	0.0588855	0.0568463
Phf20l1	0.0426225	0.257048	0.270307	0.199384	0.196461	0.226131	0.170336	0.226235
Tg	0.545417	0.337757	0.367254	0.327417	0.361985	0.348851	0.284318	0.364302
Sla	0.395391	0.178251	0.259836	0.185512	0.203814	0.183943	0.222409	0.227648
Wisp1	0.30351	0.278551	0.293459	0.297481	0.276044	0.24703	0.357153	0.311097
Ndrg1	0.367755	0.276246	0.352085	0.315623	0.26705	0.227344	0.282915	0.215117
St3gal1	0.790503	0.886531	1.20715	0.830066	0.892375	0.719792	0.841693	0.799651
1700012I11Rik	0.420285	0.384373	0.491992	0.438772	0.444783	0.300394	0.338124	0.286173
Zfat	0.558033	0.787023	0.558752	0.707808	0.749277	0.748829	0.611671	0.736794
Mir30b	0.093351	0.316782	0.3879	0.423343	0.377401	0.482005	0.407455	0.435792
Mir30d	0.448444	0.539757	0.685681	0.703801	0.720745	0.646838	0.535618	0.584177
Gm41341	0.409722	0.0699023	0.0809034	0.0808235	0.083836	0.130168	0.0660673	0.0707097
Khdrbs3	0.757748	0.477386	0.473638	0.303491	0.338272	0.421723	0.379544	0.49517
4930504C09Rik	0.144411	0.127757	0.0847639	0.142713	0.163032	0.0870235	0.0753309	0.107534
Gm19782	0.110728	0.0700351	0.0875525	0.0852664	0.0819649	0.0685334	0.0781473	0.0546105
Fam135b	0.640159	0.123887	0.157676	0.231746	0.191202	0.178407	0.137647	0.175866
Col22a1	0.840477	0.377316	0.294616	0.354754	0.352776	0.366626	0.406642	0.323551
Kcnk9	0.0819338	0.108652	0.158591	0.133471	0.164624	0.0968676	0.0923818	0.108267
Trappc9	0.709272	0.887727	0.714764	0.987612	0.967625	1.00263	0.80568	1.0258
Peg13	0.409987	0.391398	0.325778	0.362687	0.381061	0.446147	0.38834	0.402568
Chrac1	1.3018	0.706135	0.683358	0.784991	0.824551	0.857986	0.669042	0.903366
Ago2	0.810305	1.06295	1.46181	1.40275	1.39242	1.0525	1.19457	1.0221
Ptk2	0.437417	0.567556	0.55649	0.639076	0.64317	0.56967	0.537562	0.529147
Mir151	0.196053	0.423724	0.323114	0.395644	0.384105	0.391041	0.3116	0.367221
Dennd3	0.354921	0.34586	0.29624	0.360024	0.387537	0.368589	0.430904	0.383353
Slc45a4	0.525053	0.619639	0.589218	0.656644	0.730047	1.0378	0.874565	0.988168
Gpr20	0.450444	0.502516	0.45579	0.469232	0.477772	0.605728	0.765645	0.713741
Ptp4a3	2.37667	1.33451	1.25894	1.80765	1.75382	1.57695	2.01738	2.0211
Mroh5	0.757563	0.354607	0.290318	0.366403	0.329874	0.294423	0.291118	0.288594
Adgrb1	0.361358	0.364596	0.327135	0.307464	0.307189	0.203637	0.186624	0.179254
Mroh4	0.306424	0.150607	0.132841	0.148344	0.139734	0.118937	0.107596	0.117494
Arc	0.171199	0.446206	0.879494	0.30801	0.346416	0.323775	0.320551	0.370569
Jrk	0.22706	0.262747	0.281723	0.237043	0.228676	0.349472	0.424684	0.43151
4933427E11Rik	0.169629	0.302073	0.284234	0.305593	0.272701	0.399428	0.467533	0.539603
Psca	0.144212	0.192922	0.253846	0.191337	0.208151	0.352922	0.442825	0.456169
Them6	0.718954	0.568301	0.546594	0.705424	0.803047	0.512359	0.515765	0.50667
Slurp1	0	0.129591	0.116256	0.128019	0.0673411	0.0858403	0.160005	0.136061
Lypd2	0.234437	0.101393	0.0927542	0.1929	0.133757	0.022354	0.140502	0.0783575
Slurp2	0.549126	1.38691	0.970394	0.994171	0.928732	0.679304	0.673489	0.746475
Lynx1	0.552437	1.51483	0.996009	0.984299	0.925936	0.75824	0.754071	0.782244
Ly6d	0	0.178779	0.0974964	0.128426	0.0871376	0.0604047	0.0289218	0.0593372
D730001G18Rik	0.155563	0.049619	0.0641636	0.121128	0.0881493	0.0352153	0.0813309	0.0504941
Ly6k	0.221523	0.0545439	0.0523013	0.0434706	0.0235988	0.0441634	0.0359836	0.0559626
Gml	0	0.0206241	0.0095471	0.0049827	0.00421669	0.00546906	0.00278364	0.0125635
Gml2	0.0269073	0.00379699	0.0072971	0.00698962	0.00591508	0.00169431	0.0233927	0.00714408
Cyp11b1	0	0.0393885	0.0256848	0.0145415	0.0400908	0.0146807	0.0240545	0.0233853
Cyp11b2	0	0.0314637	0.04741	0.0858789	0.0287233	0.0287847	0.0364436	0.045698
2010109I03Rik	0.444444	0.172544	0.177865	0.179955	0.158433	0.187045	0.189373	0.198506
Ly6e	0.635576	0.174414	0.173718	0.189346	0.267862	0.26876	0.243275	0.286925
Ly6i	0.329325	0.014396	0.0982911	0.101891	0.121045	0.0710037	0.0809891	0.0690502
Ly6a	0	0	0.0195882	0.00427163	0.0151947	0.0147017	0.0234364	0.0111099
Ly6c1	0	0.00579198	0.00155676	0	0.000163982	0.000204208	0.00223818	0.000858058
Ly6c2	0.0648344	0.0700426	0.0706812	0.0864308	0.0523909	0.0727562	0.0810291	0.0798399
Ly6g	0.0750596	0.155905	0.133212	0.128197	0.120594	0.103526	0.19172	0.127801
Ly6f	0.312007	0.139837	0.159374	0.136275	0.118387	0.135356	0.12476	0.135781
9030619P08Rik	0.244404	0.301373	0.176814	0.166732	0.190804	0.21088	0.232982	0.231339
Ly6l	0.128974	0.116253	0.154728	0.14142	0.191186	0.11766	0.129213	0.103988
Ly6h	0.288907	0.103664	0.119663	0.102772	0.129962	0.116845	0.12494	0.136699
Gpihbp1	0.642053	0.173797	0.0980731	0.0876073	0.118215	0.15425	0.20894	0.150245
Zfp41	0.677722	0.570366	0.434436	0.790522	0.773857	0.549702	0.671784	0.593141
Top1mt	0.46294	0.411799	0.353014	0.406467	0.45549	0.406139	0.432573	0.336136
Rhpn1	0.459583	0.486421	0.432882	0.554398	0.49548	0.553095	0.470095	0.502173
Mafa	2.78509	1.90608	1.74634	2.6311	2.64561	1.94261	1.78004	1.83786
Zc3h3	1.6913	1.20256	0.867185	1.41013	1.4601	1.59542	1.63337	1.50243
Gsdmd	0.171993	0.109115	0.140861	0.104014	0.179385	0.158446	0.175564	0.164364
Mroh6	0.408205	0.416812	0.470165	0.322962	0.335934	0.587058	0.508736	0.599918
Naprt	0.344947	0.45385	0.482857	0.29482	0.325919	0.456139	0.456	0.571679
Eef1d	1.27656	0.837927	0.891582	0.816168	0.767265	0.878864	0.867878	0.871667
Tigd5	1.55347	0.937368	0.953621	0.926955	0.864952	0.909705	0.95476	0.871567
Pycrl	0.710212	0.307454	0.522821	0.583701	0.512717	0.538645	0.657462	0.643937
Tsta3	0.42845	0.472995	0.541794	0.465121	0.463556	0.529182	0.588491	0.54008
Zfp623	0.254987	0.468674	0.682482	0.525886	0.553467	0.40862	0.40772	0.334676
Zfp707	0.141377	0.280922	0.19109	0.292054	0.260111	0.246885	0.311898	0.246588
Ccdc166	0.147722	0.211596	0.158091	0.270047	0.215029	0.281197	0.216345	0.231637
Mapk15	0.321815	0.138962	0.0822289	0.0755917	0.102095	0.0992252	0.117213	0.0922647
Fam83h	0.086702	0.337704	0.423572	0.352841	0.437237	0.342354	0.372889	0.314203
Scrib	0.455874	0.321704	0.468175	0.411841	0.385111	0.555267	0.610004	0.575083
Mir6952	1.08392	0.481516	0.814729	0.768689	0.668508	0.818907	0.877658	0.811899
Puf60	0.577424	0.477158	0.787679	0.637744	0.665032	0.778017	1.01241	0.896182
Nrbp2	0.421755	0.575251	0.463769	0.268552	0.227852	0.351485	0.474738	0.386841
Eppk1	0.0940199	0.179195	0.110376	0.110564	0.111898	0.188713	0.263342	0.206755
BC024139	0.244728	0.31984	0.283787	0.200815	0.240589	0.283559	0.294922	0.28729
Plec	3.38313	3.63126	6.85896	3.23483	3.44871	3.06132	3.43403	3.09054
Mir1942	0.70943	0.971902	1.77181	0.993012	1.13127	0.797786	0.824182	0.672386
Parp10	1.19301	1.07026	1.58837	1.03019	1.09455	0.968361	1.0066	0.939202
Grina	0.552311	0.517877	0.691505	0.585298	0.521467	0.691882	0.564942	0.534488
Mir6953	1.01781	1.08207	1.19679	1.20876	1.06167	1.36561	1.3089	1.17632
Spatc1	0.245331	0.243907	0.198967	0.255808	0.246457	0.289376	0.412251	0.307314
Mirt2	0.0951788	0.0981604	0.100824	0.0653253	0.104447	0.12403	0.167027	0.13556
Smpd5	0.185854	0.242594	0.209111	0.22764	0.312426	0.309106	0.345293	0.310936
Mir3079	0.199066	0.248962	0.197054	0.228661	0.357813	0.315001	0.241822	0.26063
Oplah	0.221616	0.274368	0.289992	0.340926	0.386018	0.527205	0.485335	0.47782
Exosc4	0.859093	0.678283	0.644737	0.781931	0.945117	0.967972	0.890529	0.816099
Gpaa1	1.00239	0.723098	0.660013	0.833898	0.984321	0.973838	0.989193	0.861771
Cyc1	0.602483	0.706802	0.584343	0.527104	0.536004	0.528051	0.707155	0.614115
Maf1	1.24222	1.44203	1.33926	1.31892	1.17522	1.2328	1.09378	1.41797
Sharpin	1.27779	1.36026	1.24972	1.23437	1.07429	1.21833	1.09182	1.38532
Hgh1	0.185987	0.224451	0.31088	0.289884	0.266253	0.401053	0.429484	0.436338
Tssk5	0.557967	0.662138	0.843452	0.685974	0.657303	0.676881	0.786109	0.594556
Mroh1	0.552841	0.514524	0.698106	0.49419	0.494343	0.489197	0.594987	0.484654
Mir6954	0.447219	0.190193	0.249023	0.155704	0.176912	0.168786	0.26348	0.203267
Scx	0.635874	0.683296	1.21795	0.968097	0.810302	1.1149	1.29157	0.875748
Bop1	0.980503	1.14118	1.6173	1.38505	1.23053	1.46708	1.58109	1.32833
Hsf1	0.34049	0.589504	0.608778	0.62068	0.536709	0.596936	0.488916	0.521727
Dgat1	0.727	0.745366	0.759985	0.807349	0.710391	0.766329	0.735582	0.723158
Scrt1	0.617828	0.176714	0.299473	0.200085	0.216755	0.219382	0.309273	0.250678
Slc52a2	0.608967	0.34305	0.493341	0.446102	0.455974	0.515817	0.386013	0.461328
Fbxl6	0.665848	0.37701	0.550099	0.505436	0.498933	0.589651	0.421758	0.504378
Adck5	0.124397	0.153672	0.119911	0.148043	0.173971	0.116082	0.117095	0.133369
Cpsf1	0.267464	0.250253	0.255736	0.436137	0.405073	0.304757	0.318156	0.354632
Slc39a4	0.100338	0.0873559	0.0827971	0.0738772	0.0708917	0.087401	0.0644309	0.0734109
Vps28	0.37647	0.197243	0.187441	0.364024	0.205303	0.256774	0.357296	0.352988
Tonsl	0.679695	0.394526	0.396965	0.482927	0.483038	0.642396	0.623798	0.661052
Cyhr1	0.82353	1.18506	0.96802	0.933431	0.887603	0.968655	1.11121	1.01132
Kifc2	0.794874	1.33792	1.14932	1.10433	0.964685	1.02479	1.21172	1.01133
Ppp1r16a	0.561338	0.757739	0.413865	0.685199	0.647228	0.68401	0.687604	0.808608
Foxh1	1.02193	0.673479	0.468679	0.665834	0.662981	0.663756	0.747416	0.66453
Gpt	0.592781	2.11332	1.16197	1.68193	1.50999	1.77393	1.69365	2.08611
Mfsd3	0.701596	2.18443	1.26684	1.87254	1.69888	2.01486	1.97543	2.19909
Recql4	0.72496	0.547464	0.436298	0.773417	0.577373	0.920553	1.03201	0.999315
Lrrc14	0.830596	0.605549	0.483978	0.875356	0.6183	0.957432	1.13592	1.04025
Lrrc24	1.06161	1.00949	0.755833	0.82419	0.835444	1.08829	1.08851	1.36548
C030006K11Rik	1.04201	1.05209	0.78319	0.722318	0.816392	0.947751	0.997407	1.25417
Arhgap39	0.443364	0.508576	0.526414	0.51705	0.615265	0.606436	0.642213	0.711463
Zfp251	0.159305	0.157992	0.150859	0.183152	0.220132	0.310658	0.202542	0.285758
Zfp7	0.0286623	0.121652	0.072032	0.153773	0.163817	0.197084	0.168864	0.132717
Commd5	0.307854	0.677135	0.413263	0.641434	0.837512	0.959571	0.708876	0.912662
Rpl8	0.68755	1.02313	0.786056	1.02654	1.10249	1.26611	1.00426	1.29726
Zfp647	0.206755	0.27317	0.204756	0.276303	0.255789	0.282704	0.275684	0.219537
1110038F14Rik	0.249384	0.883228	0.771081	0.825972	0.891492	1.18393	1.01179	1.24188
Mb	1.18012	2.43235	2.21905	1.68724	1.75182	2.34685	2.36288	2.41309
Apol6	0.31743	0.661441	0.805622	0.644913	0.638385	0.690545	0.623627	0.810576
Rbfox2	1.10648	1.63886	2.19594	2.11611	2.06661	2.33312	1.94141	2.19293
1700109K24Rik	0.318967	0.637118	0.925659	0.776315	0.775388	0.976571	0.789096	0.958465
Apol7a	0.210702	0.130201	0.137841	0.21374	0.198666	0.16186	0.118384	0.138806
Apol9a	0	0	0	0	0	0	0	0
Apol7b	0.0178278	0.0173258	0.0192947	0.0402318	0.0435242	0.0202797	0.0379691	0.00828388
Apol10a	0	0.055985	0.044407	0.0293253	0.0250381	0.0295136	0.0186455	0.0588196
Apol11a	0.018404	0.032604	0.039814	0.00671626	0.0162094	0.0174097	0.0300145	0.0358271
Apol7c	0.17694	0.0702882	0.0650332	0.0134602	0.02053	0.0554295	0.0567745	0.0573202
1700025B11Rik	0	0.0869774	0.046814	0.0675934	0.0485286	0.0304109	0.0180727	0.0315624
Apol10b	0.0122848	0.100085	0.0723979	0.0552595	0.0509605	0.0668329	0.05354	0.0779541
Apol11b	0.242444	0.0539198	0.0630121	0.0645415	0.0911054	0.0358775	0.0650145	0.0430427
Apol7e	0.133642	0.0482632	0.0608406	0.0581557	0.091612	0.0502797	0.0312055	0.0352412
Apol9b	0	0.00676441	0.0464946	0.0514394	0.0460351	0.0164109	0.0554436	0.0398975
Apol8	0.200278	0.377499	0.917595	0.594123	0.544777	0.237256	0.23218	0.173816
Myh9	1.74513	2.08387	4.99078	2.74717	2.63222	1.66835	1.74176	1.49362
Txn2	0.101934	0.118404	0.21487	0.226419	0.209258	0.114231	0.186327	0.123737
Foxred2	0.23057	0.0917669	0.20876	0.365048	0.321325	0.235947	0.336155	0.261816
Eif3d	0.597675	0.338281	0.576904	0.634043	0.615187	0.482363	0.473656	0.485955
Cacng2	0.295119	0.357271	0.315948	0.311882	0.372176	0.27858	0.286149	0.217796
Ift27	1.30101	0.930501	0.647865	0.865945	1.0581	1.36676	1.16801	1.41313
Pvalb	3.41819	3.1729	2.35518	3.27703	3.16213	5.4944	4.15091	5.11737
Ncf4	1.06971	0.777301	0.573855	0.87814	0.928687	1.37622	1.38755	1.39719
Csf2rb2	0.0539139	0.0589724	0.0893056	0.147048	0.172426	0.149952	0.130218	0.124553
Csf2rb	0.023457	0.145266	0.109839	0.19217	0.187271	0.200619	0.1539	0.191927
Tex33	0.282874	0.126424	0.0916636	0.165908	0.157171	0.213908	0.218311	0.198743
Tst	0.652748	0.458386	0.387805	0.60019	0.549401	0.850657	0.757144	1.04847
Mpst	0.696099	0.482393	0.464368	0.646144	0.623209	0.92924	0.803689	1.11589
Kctd17	0.130861	0.161652	0.3261	0.225837	0.237695	0.202152	0.241575	0.214395
Tmprss6	0.196106	0.254932	0.287233	0.384517	0.34699	0.355834	0.431742	0.282622
Il2rb	0.0815232	0.166777	0.150325	0.168005	0.142262	0.220757	0.22502	0.159356
C1qtnf6	0.381364	0.499185	0.307169	0.473583	0.444287	0.666835	0.4864	0.591192
Sstr3	0.0407351	0.459391	0.603322	0.319175	0.282953	0.394417	0.335824	0.236382
Rac2	0.20845	0.12313	0.112097	0.115984	0.132482	0.0843762	0.0915291	0.112355
Gm36738	0.219232	0.258554	0.2747	0.267862	0.268463	0.270296	0.234944	0.256457
Cyth4	0.439702	0.160784	0.244575	0.185858	0.220552	0.172176	0.167356	0.161597
Elfn2	0.106245	0.257559	0.227056	0.212374	0.173221	0.146248	0.175325	0.141989
Mfng	0.466715	0.232238	0.224046	0.211486	0.174583	0.184875	0.31504	0.170218
Card10	0.321861	0.231178	0.215783	0.292031	0.24012	0.259999	0.287647	0.259387
Cdc42ep1	0.364146	0.552035	0.396795	0.276747	0.310471	0.3593	0.448011	0.351993
Lgals2	0.554768	0.556153	0.29629	0.458502	0.482168	0.446459	0.57906	0.478402
Gga1	0.514868	0.550218	0.489954	0.557503	0.681663	0.670022	0.774653	0.766866
Mir6955	0.149536	0.253436	0.218078	0.254649	0.27836	0.185588	0.356231	0.276102
Sh3bp1	0.131066	0.250862	0.262255	0.196782	0.323417	0.336563	0.318118	0.329974
Pdxp	0.184397	0.373045	0.386964	0.402351	0.384343	0.390724	0.421105	0.417798
Lgals1	0.354424	0.554308	0.901575	0.984561	0.825726	0.816652	0.787533	0.549697
Nol12	0.0573907	0.230499	0.380992	0.386893	0.356255	0.468801	0.541942	0.353855
Triobp	0.769404	0.86287	0.905421	0.979535	1.04258	0.780762	0.970793	0.868946
Gm10865	0.0968742	0.155108	0.156653	0.313528	0.278009	0.222046	0.238898	0.234904
Mir6956	0.168358	0.208642	0.232749	0.493289	0.44323	0.341048	0.454269	0.422241
Gm17753	0.851457	0.658744	0.612907	0.892682	0.835375	0.747156	0.870989	0.829419
H1f0	1.29809	0.944774	0.861185	1.14055	1.09963	1.01869	1.25873	1.14449
Gcat	0.752629	0.774875	0.724996	0.920225	0.914466	0.841469	1.02022	0.94936
Galr3	0.370623	0.535589	0.454142	0.484453	0.567499	0.497281	0.661998	0.559724
Ankrd54	0.233603	0.413313	0.506981	0.576715	0.490171	0.525739	0.643204	0.509979
Eif3l	0.155967	0.522361	0.619946	0.620388	0.540794	0.676377	0.612518	0.537051
Micall1	0.63902	0.882912	1.36871	0.925969	0.89017	0.983558	0.745535	0.833439
1700088E04Rik	0.277742	0.251373	0.484699	0.270986	0.300228	0.351694	0.2904	0.26944
Polr2f	0.255344	0.371035	0.492194	0.321638	0.3626	0.363983	0.286704	0.31766
Sox10	0.400947	0.165273	0.255731	0.165215	0.141382	0.147912	0.198555	0.17381
Gm10863	0.524285	0.560519	0.838108	0.506841	0.432688	0.454882	0.620033	0.419303
Pick1	0.711093	1.01183	0.995731	0.833991	0.981403	1.09725	1.15821	1.28807
Slc16a8	0.330371	0.290499	0.29975	0.249612	0.226589	0.291014	0.394996	0.348557
Baiap2l2	0.627046	0.440145	0.36526	0.403832	0.347366	0.319765	0.427607	0.354677
Pla2g6	0.617609	0.476657	0.447577	0.576232	0.600225	0.459099	0.637405	0.540504
Maff	0.624656	0.438138	0.754839	0.729744	0.732862	0.488986	0.731373	0.430419
Tmem184b	1.03154	0.907148	1.09546	0.961427	1.02936	1.06448	0.998909	0.981399
Mir1943	1.64933	1.75542	1.96368	1.6465	1.83334	1.89428	1.73988	1.80667
Csnk1e	1.21675	0.957644	1.35168	1.14237	1.16898	1.09088	1.1927	1.09212
Kcnj4	0.236225	0.196697	0.304582	0.215277	0.274864	0.184329	0.212698	0.189993
Kdelr3	0.373232	0.394313	0.497775	0.440194	0.391939	0.525967	0.427409	0.475692
Ddx17	0.607921	0.850927	0.86891	1.10118	1.03008	0.864162	0.946011	0.847901
Dmc1	0.0731788	0.053985	0.059055	0.056327	0.0683016	0.0782017	0.0583327	0.0429007
Fam227a	0.297768	0.2349	0.173106	0.190552	0.183205	0.230194	0.262964	0.266343
Cby1	0.299338	0.305333	0.184673	0.228481	0.193742	0.288429	0.334644	0.322616
Tomm22	0.300801	0.61484	0.495607	0.540981	0.650974	0.351074	0.558858	0.352275
Josd1	0.137258	0.149596	0.173379	0.191074	0.177227	0.155563	0.15656	0.169894
Gtpbp1	0	0.00547118	0.00620229	0.00157958	0.00166911	0.00504084	0.0113655	0.00454322
Sun2	0	0	0	0	0	0	0	0
Gm16576	0	0	0	0	0	0	0	0
Dnal4	0	0.0308722	0.0146383	0.0109464	0.00994876	0.0236386	0.0692218	0.0627449
Nptxr	0.088053	0.171085	0.175786	0.164555	0.138271	0.117455	0.121491	0.155043
Npcd	0.532132	0.260912	0.296819	0.263799	0.320795	0.213629	0.279693	0.236512
Cbx6	0.493781	0.303531	0.301351	0.262282	0.319928	0.223608	0.334825	0.192336
Apobec3	0.189132	0.165206	0.120396	0.0731107	0.0562855	0.0748502	0.139642	0.0811302
D730005E14Rik	0.31449	0.121105	0.110379	0.0611609	0.0420249	0.076448	0.191013	0.108148
Cbx7	1.02556	0.519662	0.523873	0.569612	0.595659	0.605993	0.827587	0.661268
Pdgfb	1.02826	0.972361	1.46175	0.934144	1.10089	1.00905	0.904164	0.991301
Mir7213	2.62885	2.25673	3.19804	2.35404	2.60351	2.35684	2.27729	2.45342
Rpl3	1.48907	1.61484	2.20236	1.9707	2.04775	1.77926	1.89792	1.83762
Snord83b	1.01489	0.720559	1.17307	1.20621	1.15286	0.918222	0.943509	0.87153
Snord43	0.28553	0.56698	0.668067	0.942706	0.926899	0.917515	0.801233	0.701768
Syngr1	0.371947	0.228915	0.273312	0.321775	0.358143	0.365626	0.340069	0.319681
Tab1	0.638967	0.574812	0.49455	0.747479	0.806038	0.762821	0.784275	0.768031
Mgat3	0.152596	0.171386	0.201136	0.225465	0.266184	0.182186	0.194753	0.199971
Mief1	0.0105894	0.0427895	0.0643641	0.061474	0.0760586	0.0990272	0.0665836	0.109458
Atf4	0	0	0	0	0	0	0	0
Rps19bp1	0	0.0402556	0.065407	0.0549239	0.0338082	0.0644802	0.0463945	0.0528847
Cacna1i	0.385735	0.325293	0.340675	0.359157	0.324726	0.252386	0.283653	0.301034
Enthd1	0.145788	0.194967	0.261458	0.291192	0.373739	0.278527	0.300887	0.304845
Grap2	0.46996	0.255429	0.246606	0.262088	0.240584	0.294536	0.213211	0.212774
Mir6957	0.018649	0.178138	0.121007	0.145709	0.125758	0.186478	0.137449	0.124996
Fam83f	0.165709	0.13	0.161357	0.137064	0.126741	0.15326	0.159205	0.155237
A430088P11Rik	0.324298	0.263028	0.273659	0.347005	0.33035	0.280615	0.262282	0.288885
Tnrc6b	1.62797	1.63857	1.37971	2.01818	1.94113	1.98505	1.85985	2.06597
Mir5113	0.205205	0.391286	0.17537	0.335502	0.363469	0.318401	0.340455	0.398086
Adsl	0.527377	0.458935	0.348435	0.471675	0.432482	0.700171	0.62728	0.685832
Sgsm3	0.0956225	0.21315	0.285774	0.335118	0.360823	0.414573	0.324605	0.409998
Mkl1	1.14356	1.77693	1.61197	1.64821	1.70331	1.77755	1.4876	1.66053
4930483J18Rik	0.90045	1.41374	1.35694	1.53226	1.62381	1.36369	1.36021	1.43072
Mchr1	0.421828	0.715404	0.570019	0.621341	0.554258	0.914156	0.70252	0.935651
8430426J06Rik	0.534636	0.529033	0.513394	0.429123	0.417045	0.438665	0.442	0.421621
Slc25a17	0.621682	0.665571	0.436124	0.461675	0.478277	0.631134	0.518631	0.521946
St13	0.326351	0.272622	0.293019	0.494723	0.422745	0.466272	0.434325	0.365637
Xpnpep3	0.462649	0.27984	0.312213	0.462559	0.447987	0.49078	0.4913	0.472797
Dnajb7	0.315695	0.17584	0.206641	0.246223	0.342855	0.315272	0.368162	0.376533
Rbx1	0.877146	0.770231	0.896819	0.932939	0.99059	0.828078	0.874215	0.851141
Ep300	0.218113	0.532927	0.54485	0.610599	0.655618	0.624894	0.671558	0.678004
L3mbtl2	0.439152	0.221609	0.266438	0.33146	0.373067	0.279861	0.352569	0.325693
Chadl	0.287894	0.360491	0.257913	0.330322	0.275832	0.355343	0.318776	0.323455
Rangap1	0.52657	0.489619	0.58906	0.595213	0.502486	0.507205	0.582425	0.566541
Zc3h7b	0.463775	0.423559	0.516547	0.489235	0.561059	0.506376	0.406478	0.500877
Tef	1.26376	1.032	1.17481	1.49951	1.5582	1.6874	1.77117	1.69318
Gm17597	3.42111	3.21561	3.49873	3.81203	3.92771	4.18857	4.53339	4.40721
Tob2	3.68324	3.96801	3.69646	3.78249	3.67661	3.30271	3.55243	3.71563
Phf5a	0.43802	0.672271	0.553521	0.727522	0.640719	0.674401	0.774327	0.799219
Aco2	1.39656	1.83708	1.8186	1.60891	1.49314	1.52741	1.33558	1.47243
Polr3h	0.862325	0.969602	0.780982	0.868279	0.953201	0.922754	0.876635	0.949948
Csdc2	0.374212	0.200193	0.286149	0.23359	0.172548	0.208739	0.376935	0.271156
Pmm1	0.429974	0.542226	0.657774	0.638024	0.675681	0.517949	0.662851	0.42274
1700029P11Rik	0.131907	0.296148	0.273151	0.627727	0.647098	0.313512	0.254224	0.23481
Desi1	0.328868	0.472852	0.49133	0.935614	0.940214	0.562004	0.595136	0.573993
Xrcc6	0.276126	0.380018	0.40592	0.467945	0.461236	0.422074	0.453638	0.521123
Snu13	0.0883046	0.178737	0.212963	0.283074	0.249151	0.300297	0.362804	0.34589
4930407I10Rik	0.104742	0.137747	0.0856697	0.0647405	0.0572489	0.058854	0.0653691	0.0635806
Mei1	0.331411	0.325569	0.337138	0.289526	0.237726	0.316208	0.223502	0.260065
Ccdc134	0.49104	0.631436	0.734685	0.712678	0.667217	0.711079	0.709356	0.660937
Srebf2	0.485642	0.361261	0.54285	0.496118	0.596123	0.524514	0.642787	0.49602
Mir33	0.325245	0.143203	0.124946	0.153772	0.151416	0.103106	0.221327	0.132771
Shisa8	0.377834	0.14083	0.142096	0.12504	0.116502	0.206941	0.221785	0.252871
Tnfrsf13c	0.212596	0.101153	0.117803	0.112369	0.174335	0.142417	0.200987	0.2232
Cenpm	0.293093	0.369103	0.268204	0.252258	0.203196	0.371396	0.355338	0.445058
1500009C09Rik	0.0928477	0.0597995	0.0738025	0.050846	0.0736691	0.0990446	0.152564	0.112648
2022-09-03	0.0217152	0.0914236	0.104454	0.132995	0.101004	0.0638094	0.11458	0.0999861
Wbp2nl	0.0129404	0.0454987	0.0479414	0.084	0.0779619	0.0300223	0.0791855	0.0566553
Naga	0	0.123429	0.0724016	0.103069	0.0814319	0.0785804	0.0993636	0.0835251
Pheta2	0	0.116271	0.0202343	0.0136436	0.011795	0.0245371	0.0462964	0.045016
Smdt1	0	0	0	0	0	0	0	0
Ndufa6	0	0.00121554	0.0095	0.00188408	0.0023631	0.00566584	0	0.0064952
Cyp2d22	0.17096	0.0844737	0.112877	0.0815744	0.0679473	0.0865953	0.1393	0.0913895
Cyp2d11	0.131232	0.0470977	0.0482349	0.0774291	0.027284	0.0394715	0.0402436	0.0257247
Mir7684	0	0.0517594	0.0840676	0.0686021	0.0259239	0.0703676	0.0357236	0.0453522
Cyp2d10	0.153854	0.150095	0.142443	0.149407	0.121512	0.135736	0.0583982	0.0976435
Cyp2d9	0.15794	0.157679	0.146661	0.122327	0.126745	0.105725	0.08128	0.0917118
Cyp2d12	0.0778278	0.0467093	0.113966	0.0866609	0.105955	0.0951436	0.0635345	0.0689808
Cyp2d34	0.0562119	0.0555689	0.0654734	0.0665173	0.0667423	0.0408663	0.0720473	0.0332465
Cyp2d13	0.111828	0.0583358	0.0823128	0.0439343	0.0826486	0.0432327	0.02392	0.0607268
Cyp2d37-ps	0.149199	0.142526	0.0994777	0.0653962	0.111805	0.101051	0.0665036	0.0911772
Cyp2d40	0.00370861	0.0601579	0.0827132	0.0596073	0.0731757	0.0568342	0.11134	0.0639328
Cyp2d26	0.0521854	0.0647393	0.110639	0.0698183	0.102138	0.0935829	0.122038	0.0895422
Tcf20	0.193086	0.168617	0.236548	0.19032	0.192123	0.202574	0.243127	0.178297
Tbrg3	0.0503709	0.170108	0.234122	0.15977	0.145138	0.179906	0.202871	0.100182
Gm20324	0.126046	0.24115	0.331784	0.236057	0.230329	0.263328	0.321082	0.183983
Mir3080	0.336113	0.75684	0.909713	1.11938	1.06406	0.523541	0.711727	0.40168
Nfam1	0.283954	0.276677	0.184963	0.149967	0.221283	0.177972	0.204802	0.186161
Serhl	0.40753	0.302416	0.290857	0.312479	0.307816	0.325092	0.413249	0.317671
Rrp7a	0.11698	0.174654	0.261901	0.410765	0.436277	0.341597	0.489376	0.393369
Poldip3	0.341768	0.60312	0.493677	0.783673	0.723318	0.647502	0.688705	0.691181
Rnu12	0.505437	1.04168	0.747351	1.53635	1.35154	1.13972	1.31764	1.26711
Cyb5r3	0.240225	0.33488	0.41171	0.454524	0.477288	0.334384	0.574815	0.288054
A4galt	0.154722	0.316331	0.49983	0.356176	0.361353	0.399983	0.454624	0.407873
Arfgap3	0.532424	0.445033	0.496498	0.732708	0.708969	0.53946	0.57414	0.426545
1700001L05Rik	0.0223841	0.234419	0.240938	0.210988	0.206275	0.191231	0.22388	0.183846
Pacsin2	1.13991	1.71857	2.17202	1.55982	1.66789	1.38307	1.47614	1.26592
Ttll1	0.516185	0.508065	0.60046	0.618292	0.611782	0.493632	0.670929	0.43754
Bik	0.201854	0.301188	0.349495	0.331284	0.329448	0.420297	0.589944	0.361582
Mcat	0.165715	0.24996	0.229901	0.199327	0.220917	0.383632	0.441447	0.373364
Tspo	0.171026	0.157604	0.314832	0.452516	0.435523	0.504579	0.702524	0.417667
Ttll12	0.132781	0.195308	0.228402	0.517272	0.475151	0.355592	0.443685	0.417123
Scube1	0.61749	0.57387	0.401857	0.383734	0.379435	0.343516	0.323775	0.343225
Mpped1	0.320974	0.190456	0.192874	0.259652	0.207224	0.186176	0.201811	0.160134
Efcab6	0.821589	0.803236	0.910881	0.788794	0.843939	0.698248	0.545324	0.612598
Sult4a1	0.22055	0.161363	0.120228	0.179311	0.141445	0.154741	0.208613	0.171463
Pnpla5	0.372066	0.64283	0.372702	0.58268	0.539297	0.519374	0.575253	0.479898
Pnpla3	0.624099	0.635897	0.456493	0.678765	0.652914	0.788433	0.859769	0.855098
Mir6392	1.11619	0.922734	0.765192	1.00738	0.899223	1.08332	1.21991	1.20866
Samm50	0.947126	1.16395	1.19922	1.02985	1.09364	0.972825	1.19475	0.947249
Parvb	0.807921	1.06077	1.24339	1.05828	1.09084	1.14187	1.06279	0.982192
Parvg	0.173503	0.200271	0.193891	0.200637	0.218641	0.241533	0.232158	0.224827
Shisal1	0.382205	0.453992	0.452426	0.445285	0.443316	0.576917	0.698051	0.559287
Rtl6	2.39639	0.662469	0.658127	0.593282	0.718428	0.845942	0.78376	0.77427
Prr5	1.01542	0.487288	0.496547	0.598614	0.662313	0.61096	0.674398	0.596586
Gm20556	0.0416689	0.102258	0.117306	0.098237	0.0812592	0.138889	0.159285	0.0774493
Arhgap8	0.0556291	0.116576	0.132069	0.120581	0.167189	0.172377	0.148016	0.14324
Phf21b	0.149444	0.26308	0.294352	0.255782	0.293322	0.337363	0.322742	0.318327
Nup50	0.104695	0.321549	0.516393	0.625087	0.619754	0.505017	0.53782	0.427771
5031439G07Rik	0.465662	1.15689	1.36103	1.137	1.02415	0.713264	0.718462	0.635635
Mir1249	0.451305	1.34769	1.75301	1.3532	1.23141	0.839903	0.857204	0.761155
Upk3a	0.694901	0.705975	0.827334	0.736834	0.652306	0.468879	0.568209	0.438728
Fam118a	0.203603	0.257945	0.299792	0.276787	0.298731	0.20524	0.254438	0.244076
Smc1b	0.0690331	0.0552932	0.0550755	0.0577284	0.0684466	0.0875668	0.0761436	0.0630043
Ribc2	0	0.0261529	0.0571975	0.055827	0.0711918	0.100079	0.0969273	0.0612295
Gm19277	0.111775	0.115875	0.176157	0.111407	0.11652	0.170672	0.107687	0.178236
Fbln1	0.321768	0.177769	0.245386	0.228375	0.189545	0.183157	0.305384	0.233088
Atxn10	0.239669	0.361078	0.579793	0.426265	0.461668	0.368546	0.419733	0.346093
7530416G11Rik	0.259377	0.286935	0.422598	0.258637	0.256766	0.350202	0.293538	0.230654
Wnt7b	0.177616	0.191303	0.244282	0.142747	0.149848	0.190396	0.169742	0.147299
AU022754	0.60998	0.923724	0.961766	0.981569	0.998449	0.955569	0.936729	1.00665
Lncppara	1.21387	1.44595	1.50013	1.43717	1.67603	1.82151	1.76911	1.91283
Mirlet7c-2	0.194397	0.254195	0.385184	0.366341	0.511315	0.607115	0.547769	0.529224
Mirlet7b	0.405642	0.745774	0.774236	0.587618	0.916025	1.15509	1.05043	1.03013
Ppara	0.569139	0.949912	0.599125	0.469749	0.498659	0.6829	0.746516	0.811883
Cdpf1	0.431854	0.568877	0.377124	0.598144	0.580524	0.562459	0.696675	0.655995
Pkdrej	0.169583	0.134677	0.122264	0.0757301	0.100337	0.155265	0.0769618	0.175046
Ttc38	0.232483	0.361376	0.240419	0.282469	0.323063	0.32265	0.334871	0.305165
Gtse1	0.161629	0.362421	0.274549	0.279623	0.298432	0.282271	0.366324	0.351498
Trmu	0.346139	0.627747	0.39753	0.580863	0.631275	0.534212	0.599267	0.579559
Celsr1	0.527146	0.389875	0.352954	0.391396	0.384919	0.273563	0.27154	0.283903
Gramd4	1.25271	0.869774	0.892281	0.897668	0.981192	0.915744	0.855795	0.877862
Cerk	0.576424	0.565185	0.42425	0.535564	0.560635	0.508787	0.602951	0.566707
Tbc1d22a	0.56698	0.701073	0.543191	0.821872	0.765783	0.861649	0.974451	0.877752
Fam19a5	0.874616	0.817361	1.23848	0.709126	0.638602	0.503756	0.435536	0.307663
Mir6393	0.202	0.149524	0.314103	0.163303	0.215502	0.156074	0.125764	0.175807
B230214G05Rik	0.135556	0.141246	0.104728	0.0960398	0.105852	0.10209	0.112475	0.0940598
Zdhhc25	0.291775	0.353386	0.2656	0.199196	0.192568	0.237653	0.158007	0.196448
Brd1	0.541132	0.530023	0.420237	0.348104	0.430858	0.411916	0.343289	0.380575
Zbed4	0.0745695	0.44706	0.404266	0.423266	0.495143	0.335264	0.368627	0.396044
Alg12	0.394623	0.697388	0.576732	0.684941	0.640963	0.551689	0.524118	0.560544
Creld2	0.556907	1.22511	1.05878	1.09165	1.03264	1.03418	0.96816	1.16143
Pim3	2.64244	1.77294	1.48854	1.96001	1.87137	1.73745	1.97747	2.10093
Ttll8	0.344411	0.203977	0.159274	0.198479	0.18558	0.178645	0.168402	0.201996
Mlc1	0.0741987	0.0761729	0.094555	0.0660606	0.0789985	0.0614208	0.0856018	0.0450822
Mov10l1	0.0252318	0.120614	0.107871	0.156426	0.155111	0.100804	0.0984527	0.0614066
Panx2	0.28055	0.16406	0.0924988	0.112991	0.135675	0.094448	0.0826873	0.0788388
Trabd	0.95802	0.656145	0.560737	0.497621	0.495009	0.618778	0.487925	0.481742
1810021B22Rik	1.24883	0.788744	0.690729	0.607602	0.579996	0.735213	0.540045	0.525795
Selenoo	0.565391	0.66393	0.451303	0.495862	0.542876	0.508823	0.471818	0.583417
Tubgcp6	0.270642	0.348055	0.483946	0.365626	0.427993	0.492473	0.493113	0.522658
Hdac10	0.387907	0.520371	0.792143	0.589396	0.629868	0.699876	0.759629	0.761555
Mapk12	0.832967	1.3239	1.42391	1.07175	0.98793	0.956191	1.01221	1.03208
Mapk11	0.47743	0.400792	0.533819	0.308317	0.264955	0.338832	0.422905	0.426958
Plxnb2	0.495424	0.506381	0.468593	0.366237	0.378833	0.440564	0.448027	0.397693
Mir7118	0.574841	0.709441	0.702687	0.494377	0.47299	0.646106	0.592664	0.570808
Dennd6b	1.09395	0.750198	0.708114	0.622528	0.767731	0.650601	0.538467	0.627901
Mir6958	1.26057	0.648822	0.738111	0.646521	0.817233	0.613239	0.486922	0.609488
Ppp6r2	0.609596	1.18245	0.955503	1.05504	1.11408	0.849087	0.869178	0.937256
Sbf1	0.366464	0.686424	0.644266	0.732984	0.747685	0.687324	0.519145	0.617224
Mir6959	0.424298	0.820078	0.842267	0.985597	0.993794	0.913639	0.726209	0.777535
Adm2	0.200225	0.787877	0.569632	0.85369	0.89143	0.648637	0.461211	0.568073
Miox	0	0.057193	0.0776226	0.0587491	0.0451157	0.0877908	0.127253	0.0825411
Ncaph2	0.34598	0.414481	0.415292	0.455524	0.427376	0.463017	0.551071	0.507755
Lmf2	0.255258	0.350316	0.368829	0.402602	0.39907	0.411657	0.546013	0.448266
Tymp	0.521152	0.387105	0.461891	0.404507	0.409105	0.512063	0.482553	0.567624
Odf3b	0.0650596	0.0729724	0.112767	0.0476609	0.0483192	0.137265	0.116427	0.127016
Klhdc7b	0.0569272	0.0978972	0.0603774	0.0519792	0.0718873	0.0536894	0.0644564	0.0383927
Syce3	0.163305	0.259825	0.12054	0.190028	0.138272	0.286999	0.212525	0.27835
Cpt1b	1.31532	1.18925	1.00607	1.02031	0.830687	1.16145	1.10564	1.28328
Chkb	1.53479	1.18569	1.18539	1.06132	0.909849	1.15272	1.08142	1.2337
Mapk8ip2	0.0533245	0.0769574	0.114926	0.0863737	0.0722753	0.100453	0.14606	0.123654
C230037L18Rik	0.404159	0.333717	0.250836	0.202355	0.251101	0.237655	0.191216	0.216732
Arsa	0.501444	0.401524	0.298114	0.232109	0.324902	0.265782	0.217804	0.245954
Shank3	0.17855	0.179434	0.133763	0.12508	0.178214	0.108204	0.0844836	0.128889
Acr	0	0.0252481	0.0316262	0.0451436	0.0347189	0.0372327	0.0329945	0.0366339
Rabl2	0.447934	0.23487	0.176693	0.202561	0.195548	0.153766	0.175113	0.142815
Syt10	0.136437	0.0764085	0.0669136	0.0845433	0.0809531	0.0393478	0.0519673	0.0466852
Alg10b	0.679768	0.665043	0.450277	0.36322	0.353867	0.255588	0.23302	0.242255
Mir7648	1.22761	1.31493	0.758469	0.606363	0.573394	0.456824	0.345598	0.382045
Gm36480	0.0903245	0.0824687	0.0545326	0.0921401	0.0693514	0.068026	0.0705345	0.0516201
Cpne8	0.171219	0.187085	0.161537	0.206277	0.195531	0.144186	0.146024	0.155679
Spn-ps	0.0954901	0.179709	0.0869885	0.0798235	0.0635212	0.065276	0.0357182	0.0505486
Kif21a	0.557205	0.42799	0.404151	0.328554	0.392987	0.380297	0.306413	0.331015
Abcd2	0.333609	0.329957	0.210234	0.320486	0.423411	0.472667	0.334164	0.45174
Slc2a13	0.477219	0.473759	0.395435	0.411642	0.469852	0.476863	0.415344	0.448496
Lrrk2	0.843139	0.333714	0.332307	0.37637	0.371474	0.271762	0.27654	0.267449
Smgc	0	0.0442105	0.0322868	0.0377647	0.0437423	0.0239443	0.0202855	0.0187684
Muc19	0	0.0732206	0.0650374	0.0884758	0.0890703	0.0485755	0.0490073	0.0388943
Cntn1	0.240291	0.207496	0.177718	0.193244	0.206748	0.225641	0.165887	0.214775
Gm26760	0	0.0332982	0.0336014	0.0272388	0.0509224	0.0636176	0.0430018	0.0578943
Pdzrn4	0.437457	0.25486	0.226565	0.243623	0.286578	0.321109	0.240698	0.303332
Gxylt1	0.864642	0.703258	0.605158	0.51445	0.563659	0.406293	0.42114	0.339725
Yaf2	0.341099	0.363754	0.279776	0.228901	0.285508	0.214257	0.190069	0.175023
Zcrb1	0	0.214607	0.183531	0.228571	0.292142	0.200866	0.1294	0.183308
Pphln1	0.252517	0.287559	0.221888	0.245374	0.304808	0.236807	0.13176	0.214678
Prickle1	0.360113	0.62083	0.51606	0.580318	0.543679	0.491	0.379591	0.470209
9430014N10Rik	0.112748	0.0619499	0.104216	0.08859	0.0867716	0.10173	0.100955	0.116114
D630010B17Rik	0.194993	0.121877	0.113583	0.156696	0.105561	0.138853	0.131936	0.123354
Adamts20	0.628894	0.66305	0.503674	0.673246	0.69763	0.72526	0.604305	0.617921
Pus7l	0.459477	0.368707	0.372035	0.363362	0.375776	0.473371	0.367291	0.436827
Irak4	0.416609	0.241373	0.34228	0.2536	0.281327	0.372088	0.301175	0.332624
Twf1	0.81653	0.349155	0.483266	0.453521	0.434255	0.297429	0.301404	0.285868
Tmem117	1.51517	1.17589	1.14839	1.10472	1.11826	1.38793	1.06301	1.31024
Nell2	0.580576	0.399782	0.342801	0.299804	0.334305	0.308332	0.282711	0.285591
LOC100043315	0.102146	0.105236	0.107647	0.116663	0.108536	0.138239	0.0950891	0.109293
Dbx2	0.112159	0.144509	0.110138	0.115315	0.139044	0.126849	0.107764	0.122957
Gm6961	0.026245	0.13282	0.184775	0.276401	0.35481	0.288347	0.200815	0.261491
Ano6	1.48001	2.22526	4.33754	2.32457	2.22991	1.90207	1.58467	1.78725
LOC102634389	0.593424	1.08443	2.01234	1.03528	0.9063	0.848709	0.795825	0.866155
D030018L15Rik	0.365682	0.434857	0.503818	0.421085	0.414975	0.441307	0.411084	0.442877
2610037D02Rik	0.785583	0.813539	0.694364	0.682621	0.635758	0.675955	0.733756	0.763916
Gm4371	0.167523	0.0522155	0.0788448	0.0769533	0.0924114	0.0496819	0.0651127	0.0544376
4833422M21Rik	0.162947	0.110895	0.128902	0.115182	0.118274	0.0912661	0.195505	0.123005
E330033B04Rik	0.067404	0.412444	0.227246	0.256775	0.181735	0.321634	0.337173	0.396531
Arid2	0.664748	0.959845	0.831987	0.858356	0.907753	0.952386	0.836344	1.04081
Scaf11	0.62596	0.647684	0.663193	0.600291	0.722496	0.721817	0.649516	0.698708
Slc38a1	0.275285	0.301855	0.382629	0.391964	0.437101	0.431261	0.470764	0.375375
Slc38a2	1.30869	2.20525	4.04916	2.81186	2.37093	1.92901	1.89403	1.87499
Slc38a4	0.349874	0.74583	0.908697	0.886341	0.836507	0.883749	0.820358	0.784073
Pced1b	0.411159	0.386659	0.335756	0.400266	0.452208	0.382811	0.345287	0.409511
Amigo2	0.421656	0.323424	0.205743	0.227324	0.198496	0.193131	0.209064	0.234014
Rpap3	0.234483	0.374464	0.376836	0.451377	0.433597	0.419338	0.452091	0.390275
Endou	0.55302	0.235737	0.334735	0.310822	0.249982	0.189208	0.237524	0.191834
Rapgef3	0.355338	0.585466	0.633266	0.546183	0.545353	0.446	0.404504	0.365323
Slc48a1	0.347026	0.790882	0.909268	0.761801	0.760401	0.558225	0.558922	0.582492
Hdac7	0.61149	0.855967	1.57877	0.764092	0.874984	0.884202	0.910191	0.968781
Vdr	0.189079	0.190992	0.247019	0.237265	0.236906	0.2271	0.335675	0.260999
Tmem106c	0.072702	0.276346	0.254937	0.298135	0.242022	0.331376	0.336855	0.318101
Col2a1	0.307397	0.184729	0.147705	0.126913	0.147309	0.160608	0.238724	0.162073
Senp1	0.323815	0.483612	0.307036	0.485704	0.457392	0.516255	0.506547	0.504708
Pfkm	1.46217	2.22004	1.20461	1.97548	1.98003	2.41415	2.38265	2.52636
Asb8	0.737517	0.910419	0.550011	0.88727	0.915704	1.05658	1.12061	1.19039
Ccdc184	0.662589	0.61781	0.627834	0.678351	0.59817	0.664925	0.601369	0.626318
Olfr288	0.565636	0.53504	0.451865	0.45472	0.443209	0.468335	0.447342	0.423527
Olfr287	0.172848	0.202992	0.12746	0.125458	0.130312	0.164546	0.169845	0.118536
Olfr286	0.174238	0.0110977	0.0423756	0.0238097	0.0508258	0.0401089	0.0408109	0.0266713
H1fnt	0.156199	0.364133	0.13622	0.170825	0.154019	0.1569	0.22162	0.205476
Zfp641	0.708252	0.581822	0.457405	0.450957	0.628294	0.641314	0.741825	0.581858
Olfr285	0	0.0416266	0.0625302	0.135012	0.0401728	0.0431176	0.0924945	0.0741857
Olfr284	0	0.0665789	0.0635761	0.0751522	0.0297921	0.0543144	0.0405182	0.0667225
Olfr283	0.0798344	0.165261	0.0928635	0.0871834	0.112256	0.178184	0.0947109	0.23484
1700031M16Rik	0.0480596	0.117256	0.0912331	0.0811626	0.0976266	0.12423	0.0806636	0.118996
Olfr282	0	0.242579	0.131397	0.0958875	0.104571	0.11289	0.105845	0.0817364
Olfr281	0.055947	0.174519	0.140627	0.164559	0.130029	0.104132	0.0926382	0.0756318
Lalba	0.0892848	0.147982	0.0851129	0.144246	0.108826	0.148146	0.140522	0.126905
Olfr279	0.38943	0.213917	0.320333	0.367512	0.373552	0.282696	0.29484	0.217934
Kansl2	0.935397	0.790677	1.05333	0.830462	0.842823	0.929079	0.837936	0.859663
Snora34	0	0.220692	0.217214	0.106664	0.0882269	0.140498	0.165042	0.181866
Snora2b	1.48152	1.0685	1.54977	1.27022	1.27565	1.30317	1.30563	1.22455
Ccnt1	0.578384	0.640426	0.696589	0.784986	0.794283	0.76809	0.700589	0.720933
9330020H09Rik	0.397596	0.746068	0.679003	0.77614	0.852392	0.711349	0.723665	0.669493
4930415O20Rik	0.280358	0.523276	0.451005	0.487799	0.583397	0.567184	0.544393	0.536114
Adcy6	0.309331	0.679436	0.524667	0.53608	0.496346	0.506934	0.638236	0.604512
Cacnb3	0.616848	0.466288	0.394897	0.480913	0.424252	0.565848	0.468405	0.530656
Ddx23	0.237351	0.335855	0.253581	0.364808	0.332886	0.432193	0.351244	0.411288
Rnd1	0.798152	0.586123	0.579185	0.610074	0.554202	0.571426	0.511044	0.518873
Ccdc65	0.020298	0.296627	0.257304	0.267706	0.269958	0.221693	0.28432	0.258736
Fkbp11	0	0.131514	0.20354	0.100133	0.085101	0.180561	0.157384	0.209685
Arf3	0.333099	0.191922	0.337484	0.279434	0.322439	0.214782	0.248544	0.250487
Wnt10b	0.809788	0.118336	0.303612	0.134675	0.103307	0.100144	0.109035	0.0821238
Wnt1	0.135053	0.132308	0.273543	0.189922	0.117271	0.167239	0.135202	0.168256
Ddn	0.369	0.302125	0.578611	0.3155	0.2574	0.470606	0.419705	0.498479
Prkag1	0.664397	0.313256	0.34326	0.48387	0.424413	0.426988	0.375818	0.40464
Kmt2d	1.00025	0.765642	0.69369	0.78873	0.747564	0.892892	0.88018	0.932745
Rhebl1	0.352424	0.485922	0.43342	0.614943	0.696246	0.661688	0.458275	0.534807
Dhh	0.0949801	0.210955	0.211711	0.193998	0.217641	0.246901	0.207267	0.25408
Lmbr1l	0.513	0.451544	0.536374	0.515256	0.45182	0.509053	0.558325	0.506967
Tuba1b	0.483987	0.470363	0.490891	0.448938	0.492072	0.415464	0.639865	0.371128
Tuba1a	0.127185	0.169043	0.152579	0.17533	0.273561	0.303251	0.343098	0.325201
4930578M01Rik	0.580291	0.644236	0.721903	0.650907	0.673496	1.02433	0.942613	1.02192
Tuba1c	0.729212	0.675885	1.24557	0.641197	0.592306	0.652103	0.691038	0.622035
Prph	0.116411	0.230501	0.22269	0.138889	0.150085	0.169229	0.221527	0.127518
Troap	0.761192	0.21905	0.213769	0.181917	0.155414	0.2514	0.230998	0.212459
Mir6960	1.11371	0.366316	0.331652	0.308604	0.246946	0.357646	0.326193	0.293502
C1ql4	0.224026	0.171561	0.13769	0.152936	0.0680673	0.0692054	0.14832	0.0671697
Dnajc22	0.153331	0.16892	0.159766	0.176836	0.121583	0.0599678	0.120813	0.0830598
Spats2	0.232166	0.21783	0.213975	0.192254	0.208294	0.212246	0.235473	0.199585
Kcnh3	0.0652715	0.165757	0.209857	0.163877	0.239332	0.242271	0.241262	0.266196
Mcrs1	0.745967	0.798729	0.900307	0.75295	0.871814	1.2203	1.34169	1.42583
1700120C14Rik	1.01463	1.06476	1.06225	0.877412	0.959524	1.43658	1.42684	1.58444
Fam186b	0.208258	0.139098	0.102672	0.123002	0.143048	0.18624	0.148822	0.180753
Prpf40b	0.319411	0.415291	0.572592	0.594934	0.438985	0.425048	0.467484	0.36373
Fmnl3	0.87202	0.539759	0.67406	0.626161	0.661991	0.646708	0.800815	0.566945
Tmbim6	0.540225	0.65586	0.844266	0.939619	0.892015	0.773533	0.797382	0.756241
Nckap5l	0.303623	0.309614	0.272838	0.401995	0.415958	0.337101	0.487125	0.373854
Bcdin3d	0.150238	0.315594	0.336513	0.363855	0.374824	0.525443	0.440193	0.425863
Faim2	0.431417	0.144692	0.16797	0.156375	0.15507	0.133765	0.168895	0.13837
Aqp2	0.219404	0.21293	0.126468	0.13464	0.188898	0.164675	0.202035	0.196112
Aqp5	0.203722	0.111539	0.0936419	0.11633	0.123785	0.106329	0.0634945	0.104346
Aqp6	0.348887	0.143316	0.148644	0.198993	0.177496	0.186694	0.119913	0.143054
Racgap1	0.169232	0.17492	0.157173	0.161223	0.113044	0.121864	0.144998	0.151646
Asic1	0.106238	0.22886	0.250557	0.28024	0.289924	0.270215	0.279584	0.28514
Smarcd1	0.324245	0.332216	0.370753	0.472708	0.412653	0.444873	0.355378	0.473861
Gpd1	1.39805	1.4692	1.29282	1.19613	1.36095	2.10371	2.19319	2.54093
Cox14	1.75926	1.23175	1.09543	1.23421	1.44519	2.10661	2.05586	2.49737
Cers5	0.307371	0.139995	0.130295	0.170744	0.129564	0.185614	0.165375	0.184368
Lima1	0.277503	0.332155	0.366557	0.391282	0.50402	0.440823	0.516373	0.463286
Fam186a	0.270589	0.157531	0.102946	0.107908	0.103417	0.105019	0.111424	0.111878
Larp4	0.468967	0.512564	0.542054	0.47278	0.559725	0.574927	0.574871	0.5334
2310068J16Rik	0.749921	1.10699	1.26717	1.1177	1.25476	1.338	1.3222	1.27111
Dip2b	1.33774	1.27227	1.52735	1.28844	1.29501	1.32518	1.04453	1.20848
Atf1	0.434305	0.638779	0.697842	0.551055	0.608073	0.512876	0.413044	0.503497
Tmprss12	0	0.0617469	0.116766	0.127251	0.118906	0.128885	0.07426	0.106152
Mettl7a1	0.582205	0.312003	0.349857	0.430171	0.387552	0.438864	0.461642	0.487945
Mettl7a3	0	0.00337343	0.0243527	0.0108841	0.0310395	0.0711931	0.02414	0.0928324
Mettl7a2	0	0.0277444	0.0419734	0.050282	0.0414348	0.0504629	0.0243527	0.0585902
Methig1	0.016649	0.075401	0.0837893	0.0973149	0.0666457	0.0833527	0.0721582	0.0696254
Slc11a2	0.662331	0.82188	1.06295	0.887064	0.834114	0.63963	0.599571	0.484576
Gm5475	0.957384	1.06481	1.10379	0.981325	0.937081	0.791168	0.633436	0.578479
Letmd1	0.651616	0.448241	0.501585	0.506443	0.630638	0.583625	0.512455	0.584472
Csrnp2	0.192834	0.361471	0.332482	0.373341	0.367567	0.410769	0.382122	0.463608
Tfcp2	0.103464	0.103902	0.0924601	0.0462837	0.081511	0.107384	0.108105	0.0956692
Pou6f1	0	0	0	0	0	0	0	0
Dazap2	0.0130331	0.035198	0.0481329	0.0301349	0.0231977	0.0685074	0.0684836	0.0664803
C330013E15Rik	0.0190331	0	0.0650483	0.0438201	0.0337189	0.0777438	0.0877527	0.0721942
Smagp	0.111166	0.165719	0.125563	0.0709567	0.146893	0.236415	0.212209	0.212122
Bin2	0.360589	0.221682	0.121746	0.132623	0.207179	0.320541	0.242447	0.311857
Mir6961	0.231543	0.24892	0.141084	0.140753	0.240012	0.32088	0.289862	0.32136
Cela1	0.283709	0.202013	0.153438	0.190682	0.269939	0.267877	0.21966	0.276463
Galnt6	0.363033	0.110208	0.155737	0.156843	0.167019	0.175673	0.180393	0.169311
I730030J21Rik	0.0189139	0.204105	0.256896	0.249367	0.304836	0.355224	0.329184	0.344527
Slc4a8	0.29651	0.164549	0.197486	0.195377	0.23304	0.240875	0.204756	0.198699
Scn8a	0.394497	0.275328	0.256936	0.196114	0.220499	0.159165	0.227093	0.193697
Fignl2	0.14247	0.259446	0.278705	0.22876	0.245529	0.239542	0.284107	0.276254
Ankrd33	0.448046	0.216935	0.258175	0.288735	0.33717	0.356741	0.383704	0.376305
Acvrl1	0.874914	0.894168	0.739646	0.812398	0.843379	1.2543	1.43114	1.54604
Acvr1b	1.41974	0.779536	0.818237	0.916363	0.883236	0.877729	0.937665	0.934472
Mir6962	1.22326	0.989945	1.25004	1.15028	1.25095	0.850762	0.934895	0.931055
AU021063	0.690649	0.523855	0.61012	0.635696	0.710382	0.982359	0.869256	0.875022
Grasp	0.218152	0.410574	0.454244	0.371464	0.35989	0.410199	0.460918	0.369792
A330009N23Rik	1.46604	1.6452	1.8687	1.99947	1.87714	1.63652	1.81314	1.73316
Nr4a1	3.31774	2.63282	2.75968	3.92457	3.42448	2.71605	2.41416	2.91706
Atg101	1.08826	0.653168	0.602054	0.77981	0.639647	1.06735	0.890615	1.00628
6030408B16Rik	0.920411	0.86287	0.640492	0.857751	0.860634	0.848189	1.03903	1.06669
Krt80	0.619715	0.55902	0.580997	0.569022	0.55207	0.494184	0.623267	0.550512
Mir1941	0.481881	0.551398	0.728627	0.752043	0.548318	0.479291	0.567458	0.383133
Krt7	0.0619404	0.164313	0.181142	0.278756	0.267338	0.14598	0.154675	0.111604
Krt87	0.029596	0.0681579	0.109137	0.0841903	0.143561	0.036099	0.09502	0.0417236
Krt85	0.15196	0.132682	0.168663	0.130972	0.125931	0.0814381	0.126293	0.0765101
Krt88	0.0705563	0.0342757	0.0924487	0.0820242	0.0563748	0.0284196	0.0489491	0.0284365
Krt81	0	0.0437018	0.0574843	0.132545	0.108845	0.0408676	0.0587473	0.0567044
Krt86	0.0750861	0.0288471	0.0857252	0.0140294	0.0109766	0.0475854	0.0417873	0.0359168
Krt83	0.140464	0.163115	0.105488	0.0650709	0.0671332	0.0537005	0.0784236	0.0360694
Gm6042	0	0.175784	0.114502	0.141626	0.1483	0.0657191	0.0741218	0.0445902
Krt84	0.0647815	0.107657	0.100205	0.076519	0.118534	0.0874926	0.0667909	0.0688965
Krt82	0.100318	0.0917368	0.0612023	0.0688028	0.116152	0.0501547	0.0758782	0.0565304
Krt90	0.0960199	0.0498697	0.0665248	0.0738322	0.124807	0.0546856	0.0646491	0.0434248
Krt75	0.0985497	0.0561754	0.034462	0.0413443	0.0475432	0.0466498	0.0842782	0.0265347
Gm5476	0.217669	0.040391	0.0511111	0.137348	0.0878389	0.0836349	0.0617127	0.094301
Gm5477	0	0.0572932	0.0510682	0.105855	0.0511479	0.0364851	0.0172782	0.0477887
Gm5414	0	0.0578221	0.0725954	0.0389031	0.0468931	0.0642228	0.0488164	0.0649626
Gm5478	0	0.0460025	0.0297059	0.019673	0.0496413	0.0304047	0.0130145	0.0130822
Krt6b	0	0.0501779	0.0281238	0.0216799	0.0532357	0.0305	0.0343036	0.0242337
Krt6a	0	0.0410777	0.0399976	0.0641834	0.0420146	0.0502847	0.0518327	0.0452732
Krt5	0	0.174586	0.067064	0.0989844	0.071896	0.0413651	0.0591345	0.0537994
Krt71	0.0841192	0.139659	0.0548478	0.0522215	0.044858	0.0670062	0.0420164	0.0810715
Krt74	0.156026	0.0590827	0.0741999	0.0801851	0.0667613	0.0653007	0.0792527	0.056047
Krt72	0.0213113	0.0642932	0.0653043	0.0594446	0.0477204	0.051229	0.0506018	0.0472978
Krt73	0.0627748	0.0551028	0.0425211	0.0250952	0.0154671	0.03862	0.0335164	0.0364002
Krt2	0.0349868	0.0492005	0.0874118	0.0212595	0.0500044	0.0569394	0.0125436	0.0407481
Krt1	0.0667417	0.0791378	0.111031	0.0633754	0.0650498	0.0882252	0.0539218	0.0689253
Krt77	0.256099	0.0536366	0.081631	0.0466955	0.0463324	0.0376733	0.0617273	0.0476617
Krt76	0.039894	0.177779	0.0644348	0.0415208	0.0624319	0.0285074	0.07784	0.0337172
Krt4	0	0.0473283	0.0784529	0.048519	0.0872269	0.0553465	0.0481655	0.0657876
Krt79	0	0.0417669	0.0676703	0.0502059	0.0688814	0.058729	0.0477709	0.0765752
Krt78	0.208715	0.240602	0.235507	0.257045	0.264909	0.203368	0.239891	0.234488
Krt8	0.521669	0.510038	0.514938	0.539557	0.522384	0.57605	0.519118	0.518539
Krt18	0.385589	0.331028	0.516596	0.488495	0.427731	0.521722	0.432225	0.306444
Eif4b	1.02121	0.596574	0.653146	0.892543	0.986892	0.732686	0.704022	0.689245
Tns2	0.950775	0.909188	0.916426	0.851723	0.915695	1.03266	1.12898	1.12534
Spryd3	0.39555	0.373348	0.373392	0.449474	0.484108	0.422016	0.491135	0.399902
Igfbp6	0.288464	0.0413684	0.136798	0.203054	0.207924	0.117421	0.189925	0.149286
Soat2	0.162636	0.119381	0.174752	0.325952	0.268949	0.234074	0.263242	0.217464
Csad	0.59202	0.450125	0.490305	0.559358	0.50811	0.569947	0.602945	0.545247
Zfp740	0.668159	0.603073	0.566486	0.601422	0.567537	0.596532	0.629309	0.565841
Itgb7	0.246265	0.173065	0.160291	0.164502	0.143354	0.228434	0.261838	0.248598
Rarg	0.522887	0.337424	0.367689	0.252578	0.291873	0.365907	0.370118	0.364544
Mfsd5	0.537046	0.466383	0.430743	0.593365	0.480013	0.566056	0.483564	0.577185
Espl1	0.137245	0.209276	0.193375	0.247984	0.166641	0.250657	0.263358	0.303464
Pfdn5	0.0551457	0.243028	0.211577	0.271412	0.369611	0.426225	0.282629	0.42376
Myg1	0.0961126	0.233807	0.211557	0.25874	0.293283	0.407265	0.255338	0.404713
Aaas	0.356119	0.286704	0.271315	0.264957	0.289122	0.384712	0.37024	0.331818
Sp7	0.231238	0.217571	0.277705	0.196367	0.243911	0.311861	0.278336	0.317862
Sp1	1.20652	0.851922	1.27933	1.11998	1.17219	0.923782	1.0106	1.03324
Amhr2	0.205086	0.194779	0.177446	0.120867	0.226745	0.353396	0.313924	0.449301
Prr13	0.113338	0.169123	0.146484	0.245811	0.242832	0.232814	0.37044	0.351161
Pcbp2	0.233192	0.634637	0.669424	0.664984	0.680549	0.591103	0.616973	0.588832
Map3k12	1.41046	1.09473	0.948295	1.06685	1.16328	1.14842	1.28846	1.19388
Tarbp2	1.4298	1.28322	1.14722	1.35191	1.43046	1.38945	1.54126	1.42723
Npff	0.182212	0.168659	0.185946	0.0818426	0.0941786	0.270097	0.548571	0.28307
Atf7	0.750603	0.593178	0.583975	0.589905	0.679883	0.845858	0.941456	0.832005
Atp5g2	1.12685	0.702175	0.463299	0.727183	1.0135	1.04574	1.0245	1.17224
Mir688	1.99204	0.832108	0.568911	1.04983	1.31046	1.20201	1.26724	1.44583
Calcoco1	0.679219	0.501311	0.550077	0.702936	0.761817	0.775918	0.6503	0.75959
Gm38436	0.379589	0.466732	0.58871	0.535799	0.545381	0.553827	0.723915	0.64917
Hoxc13	0.24406	0.0787769	0.133734	0.136535	0.1329	0.197375	0.122878	0.198217
Hoxc12	0.0763576	0.222221	0.225429	0.203007	0.302808	0.259676	0.199869	0.193925
Hotair	0.510623	0.420724	0.390816	0.301626	0.42569	0.624313	0.375356	0.447454
Hoxc11	0.554702	1.04404	0.87631	0.593384	0.543899	1.12172	0.746262	0.983799
Hoxc10	1.13732	1.41492	1.48849	1.544	1.59265	1.42483	1.16879	1.28766
Mir196a-2	0	0.630805	0.539903	0.492178	0.654587	0.648438	0.53272	0.704182
Hoxc9	0.428642	0.505734	0.593915	0.506417	0.446946	0.611011	0.515056	0.624263
Hoxc8	0	0.279694	0.226651	0.247863	0.229217	0.254926	0.181736	0.205116
Hoxc6	0.588146	0.434754	0.506168	0.391343	0.424452	0.643089	0.483916	0.652651
Hoxc5	0.0872781	0.280942	0.250442	0.319765	0.305388	0.390196	0.167315	0.269983
Mir615	0.112132	0.38706	0.316638	0.435097	0.416369	0.46983	0.239285	0.340319
Hoxc4	0.697483	0.625481	0.62486	0.698389	0.683195	0.777684	0.633902	0.637197
D930007P13Rik	0.591384	0.462511	0.495525	0.46383	0.489821	0.650594	0.517369	0.589393
Smug1	0.304483	0.698699	0.5812	0.755908	0.739722	0.931095	0.736656	0.779013
Cbx5	0.711404	0.641579	0.625664	0.605419	0.704903	0.75042	0.805569	0.812536
Hnrnpa1	0.668536	0.746982	0.819889	0.807355	0.935057	0.906087	0.931531	1.0422
Nfe2	0.382894	0.268281	0.239854	0.266149	0.169116	0.233494	0.241469	0.218108
Copz1	0.178411	0.142404	0.124924	0.150491	0.115758	0.197124	0.198355	0.215989
Mir148b	0.542993	0.435952	0.424404	0.48991	0.391997	0.520092	0.516869	0.534453
Gpr84	0.321477	0.509594	0.609809	0.735853	0.626028	0.629725	0.80844	0.59451
Zfp385a	0.362781	0.435231	0.436385	0.505561	0.487272	0.539668	0.514529	0.496267
Itga5	0.52349	0.626238	0.953473	0.766022	0.78396	0.65035	0.734607	0.609089
Mir6963	0.750258	1.09163	1.81127	1.51041	1.54455	1.2288	1.48471	1.14837
Gtsf1	0.175007	0.186138	0.277431	0.300344	0.302486	0.230769	0.231105	0.19021
Gtsf2	0	0.037416	0.0288943	0.0473858	0.0462958	0.0328787	0.00600182	0.0293276
Nckap1l	0.165603	0.0680902	0.0562621	0.127723	0.116627	0.0724604	0.0565564	0.0649039
Pde1b	0.370212	0.144907	0.141657	0.142732	0.128183	0.12265	0.0785327	0.157211
Ppp1r1a	0.502265	0.419612	0.398944	0.324593	0.266225	0.249425	0.267791	0.245841
Glycam1	0.0870199	0.0649373	0.0808816	0.0975882	0.090836	0.0803181	0.0534055	0.0825912
Mucl1	0.0471987	0.0446491	0.0419408	0.0335709	0.0560366	0.0357327	0.0397727	0.033412
Mucl2	0	0	0	0	0	0	0	0
Olfr161	0.315106	0.270366	0.188092	0.118979	0.113006	0.133517	0.0845327	0.126174
Mefv	0.0577881	0.144739	0.109574	0.0979014	0.103253	0.098245	0.0779	0.0953287
Zfp263	0.732238	0.650496	0.551137	0.645785	0.631357	0.583135	0.588093	0.652909
Olfr15	0.0966225	0.129812	0.117167	0.104348	0.119341	0.195756	0.270178	0.206295
Zfp174	0.458523	0.430378	0.338192	0.321886	0.360877	0.473552	0.417244	0.464846
Zfp597	0.396437	0.19917	0.306388	0.283654	0.281596	0.222541	0.210027	0.203292
Naa60	0.486245	0.553521	0.482592	0.450654	0.528205	0.525941	0.439298	0.540837
Gm41410	0.362874	0.270617	0.28509	0.423465	0.403291	0.390428	0.465538	0.466418
Cluap1	0.267325	0.299446	0.25936	0.397296	0.356773	0.367598	0.44192	0.391236
1700037C18Rik	0.531159	0.478263	0.469219	0.737374	0.65978	0.655009	0.791113	0.752605
Nlrc3	0.232444	0.327143	0.290941	0.424221	0.49678	0.485866	0.531987	0.450068
Slx4	0.292894	0.36119	0.381923	0.481043	0.540384	0.480887	0.437727	0.465735
Dnase1	0.814404	0.335511	0.51536	0.499095	0.492608	0.591072	0.551344	0.522644
Trap1	0.558636	0.391997	0.370659	0.391265	0.467104	0.479472	0.447884	0.494534
Crebbp	0.702013	0.950697	0.854748	0.811969	0.849965	0.862731	0.703747	0.757505
4930455F16Rik	0.0452318	0.0444662	0.0726443	0.0995138	0.100283	0.068245	0.0698236	0.076952
Gm5766	0.177702	0.271654	0.299184	0.284225	0.252353	0.290161	0.254531	0.265809
Adcy9	0.909629	1.13972	1.18903	1.0526	0.941895	1.1443	1.05826	1.18166
Srl	1.567	2.13359	2.17947	2.24744	2.18348	2.37136	2.29269	2.39588
Tfap4	0.628358	0.746614	0.833038	1.01658	1.00708	1.00397	1.21424	1.12666
Glis2	0.273132	0.294055	0.264223	0.217424	0.335426	0.372578	0.339025	0.351081
Pam16	0.302596	0.330739	0.35745	0.418728	0.288586	0.43788	0.458	0.446207
Coro7	0.891192	0.755195	0.990633	0.988661	0.847769	1.02839	1.13254	1.0526
Vasn	0.457728	0.434118	0.860121	0.650747	0.601003	0.772632	0.801816	0.753308
Dnaja3	0.987285	0.683386	0.667084	0.770841	0.60207	0.761121	0.814571	0.774824
Nmral1	0.297709	0.129749	0.169019	0.183856	0.210476	0.264741	0.157929	0.23852
Hmox2	0.195748	0.554997	0.550258	0.410912	0.361997	0.476941	0.423764	0.432402
Cdip1	0.604344	0.661471	0.716639	0.714112	0.616638	0.95275	0.804673	0.903339
4930562C15Rik	0.340212	0.431409	0.431193	0.408102	0.40164	0.420647	0.496109	0.388006
Ubald1	2.28768	1.00016	0.980339	1.17468	1.07026	0.886191	1.15692	1.07803
Mgrn1	1.46637	0.919737	0.884402	0.928202	0.892097	0.918533	1.02944	0.998243
Nudt16l1	0.602265	0.344055	0.419972	0.377749	0.362684	0.359691	0.593449	0.468893
Gm16861	0.471748	0.264704	0.358136	0.335619	0.305066	0.324348	0.547467	0.428912
Anks3	0.327629	0.522727	0.516338	0.608801	0.545102	0.480302	0.689789	0.561528
4930451G09Rik	0.46598	0.504178	0.564228	0.697192	0.660183	0.547681	0.653635	0.60665
2022-09-12	0.0943311	0.0863935	0.0644879	0.116183	0.134335	0.0906584	0.07422	0.0884835
Smim22	0.0517616	0.0763383	0.0583418	0.104817	0.0803748	0.0634072	0.122096	0.0939989
Rogdi	0.600722	0.676035	0.689821	0.723611	0.618063	0.411452	0.608787	0.526466
Glyr1	0.82647	0.786323	0.753002	0.778789	0.728423	0.637103	0.661656	0.640425
Ubn1	0.432113	0.503145	0.544563	0.488569	0.562161	0.500496	0.493824	0.459342
Ppl	0.162709	0.217178	0.344223	0.335407	0.338174	0.307858	0.343587	0.349721
Sec14l5	1.21316	1.4819	1.2978	1.36589	1.43349	1.67334	1.53439	1.73086
Nagpa	0.276563	0.502792	0.450585	0.528526	0.468163	0.737886	0.637629	0.807646
AU021092	0.165066	0.014802	0.0589807	0.0434671	0.0429854	0.0802748	0.02952	0.0813981
Mir6364	0.100636	0.0240777	0.0887603	0.075763	0.0757452	0.0793911	0.04292	0.115467
Alg1	0.505444	0.242253	0.362153	0.289934	0.304492	0.416925	0.357611	0.394839
Eef2kmt	0.796417	0.822649	0.76492	1.00509	0.840116	0.888819	0.926016	0.770114
Rbfox1	4.47116	3.08943	3.15277	3.61201	3.65868	4.1618	3.60161	3.89937
1700123O21Rik	0.275921	0.103682	0.0894227	0.0635657	0.0511713	0.0866522	0.05184	0.072587
Tmem114	0.270099	0.185266	0.171871	0.154519	0.147921	0.0979183	0.115644	0.10598
Mettl22	0.273993	0.240541	0.265666	0.253642	0.238873	0.279546	0.257096	0.238129
Abat	0.262126	0.236862	0.193998	0.182798	0.161422	0.156684	0.171518	0.159274
Pmm2	0.49949	0.390842	0.298365	0.287159	0.280351	0.304033	0.385827	0.340299
Tmem186	0.428762	0.558509	0.421898	0.405806	0.372315	0.454821	0.514884	0.477889
Carhsp1	0.365781	0.450271	0.518619	0.479621	0.417991	0.311944	0.433002	0.374138
Gm5767	0.141649	0.217093	0.273031	0.301538	0.307433	0.168104	0.383518	0.338528
Usp7	0.596702	0.765769	0.7706	0.684412	0.620745	0.689972	0.70392	0.558444
1810013L24Rik	1.32892	1.1178	1.22505	1.35723	1.30712	1.14216	1.10143	1.00975
Grin2a	0.986517	0.487013	0.380392	0.285676	0.317732	0.394828	0.348053	0.334821
Rpl39l	0.130715	0.104489	0.0902754	0.0559689	0.0622943	0.129493	0.160749	0.108215
Atf7ip2	0.0810927	0.158263	0.0733786	0.0618097	0.0582225	0.0874913	0.0757691	0.0779125
Emp2	0.565556	0.171852	0.230197	0.169924	0.230206	0.176282	0.249065	0.191397
Gm1600	0.355166	0.118825	0.0553599	0.0729533	0.112022	0.0982351	0.157578	0.0978431
Tekt5	0.44651	0.117546	0.0987826	0.175958	0.0963602	0.0953292	0.190313	0.134462
Nubp1	0.186457	0.323872	0.171786	0.201073	0.204404	0.272016	0.262084	0.312919
Tvp23a	0.27749	0.115028	0.0846546	0.0491436	0.0865417	0.0821968	0.116364	0.0879029
Ciita	0.230291	0.195702	0.232335	0.1425	0.19837	0.220286	0.208087	0.199093
Dexi	0.545464	1.1008	1.07521	1.05702	1.06586	1.05031	1.09425	1.05692
Clec16a	1.36709	1.9671	2.38931	1.73697	1.70034	1.80884	1.69379	1.80646
Socs1	1.27325	1.33688	1.16155	1.20094	1.12612	0.891684	0.990367	0.889877
Tnp2	0.270404	0.51411	0.270199	0.42883	0.43753	0.344457	0.363616	0.340386
Prm3	0	0.104165	0.052038	0.143254	0.139089	0.0946002	0.0875836	0.0871398
Prm2	0	0.0563609	0.0566975	0.123322	0.115124	0.102033	0.0881036	0.091444
Prm1	0.0439603	0.141702	0.201389	0.22441	0.246325	0.187256	0.270558	0.176795
Rmi2	0.393543	0.572717	0.587471	0.458872	0.646621	0.664569	0.631344	0.555886
Gm21859	0.060106	0.229348	0.154185	0.122147	0.160013	0.106666	0.177009	0.118813
Litaf	0.0139338	0.0490025	0.0704487	0.0747682	0.0597335	0.0469282	0.0759073	0.0494578
Gm4262	0.131113	0.135208	0.083805	0.14522	0.138741	0.105553	0.123769	0.0995411
Snn	0.68543	0.499351	0.589463	0.455388	0.466271	0.422167	0.364795	0.370912
Txndc11	0.380848	0.249198	0.261381	0.285991	0.250302	0.279725	0.247367	0.272377
Zc3h7a	0.410477	0.364373	0.363123	0.40926	0.35096	0.342499	0.272938	0.321426
Rsl1d1	0.261483	0.342378	0.304005	0.346478	0.319589	0.42814	0.352093	0.328364
2610020C07Rik	0.195536	0.232043	0.278318	0.31199	0.266401	0.338621	0.305053	0.256828
Gspt1	0.410331	0.372263	0.508421	0.475266	0.447499	0.46241	0.513416	0.447249
Mir1945	1.20744	1.13421	1.321	1.31061	1.25634	1.21281	1.39761	1.22778
Tnfrsf17	0.200073	0.149206	0.0947723	0.062192	0.065246	0.109261	0.0852073	0.0873842
Snx29	1.4956	2.10933	2.1372	2.21362	2.28234	1.9443	1.94109	1.87908
4833415N18Rik	0.0328874	0.447148	0.265793	0.277355	0.267337	0.175337	0.224327	0.176676
Cpped1	0.615887	0.65289	0.618799	0.606742	0.590348	0.663399	0.651691	0.575566
Gm9961	0.435338	0.389722	0.359999	0.372057	0.382745	0.430775	0.368629	0.370017
Shisa9	0.404775	0.370875	0.309182	0.281616	0.274943	0.311748	0.280655	0.265417
1700003L19Rik	0.329934	0.0906065	0.0927669	0.0602111	0.0729048	0.0652302	0.03106	0.0638591
Ercc4	0.849576	0.554649	0.532368	0.640578	0.596545	0.673834	0.703536	0.700814
Mkl2	1.63575	1.56852	1.4025	1.46554	1.41454	1.6696	1.75297	1.61311
Mir193b	1.47338	1.30443	1.36868	1.07266	1.17334	1.00066	0.935073	1.01289
Mir365-1	1.25636	2.09329	2.05669	1.57704	1.48572	1.81882	1.58638	1.6913
Mir6365	0.924066	1.4787	1.48117	1.13045	1.14206	1.22463	1.20469	1.24183
2310015D24Rik	0.621974	1.37149	1.4916	1.13026	1.22559	1.22274	1.15569	1.10516
Parn	0.917132	0.522168	0.471961	0.647024	0.721807	0.718863	0.568544	0.643356
Bfar	0.422656	0.36884	0.338739	0.391429	0.475259	0.358595	0.371625	0.332396
Pla2g10	0.0598278	0.0710351	0.0821727	0.0804412	0.0827628	0.106229	0.0833273	0.0771708
Pla2g10os	0.101338	0.128005	0.130489	0.114107	0.112085	0.137444	0.153575	0.101356
Rrn3	0.312225	0.328253	0.299264	0.265772	0.293105	0.340593	0.366155	0.333157
Ntan1	0.356901	0.701368	0.660727	0.736611	0.667635	0.600644	0.560064	0.543433
Pdxdc1	0.21506	0.281048	0.24933	0.301834	0.267075	0.243571	0.189582	0.248571
Mpv17l	0.128828	0.198967	0.151467	0.170138	0.17089	0.200712	0.163713	0.226414
2900011O08Rik	0.447483	0.264637	0.206913	0.166682	0.227709	0.226162	0.158633	0.230958
Ifitm7	0.345166	0.229268	0.159197	0.142268	0.202315	0.196192	0.141158	0.194346
Marf1	0.783795	0.658699	0.562143	0.761777	0.719562	0.547442	0.607335	0.480359
Mir484	0.543298	1.17065	1.17079	1.47405	1.20192	0.965345	1.28011	0.78382
Nde1	0.827854	0.684078	0.618792	0.773763	0.744529	0.596264	0.599175	0.503799
Myh11	0.677543	0.267729	0.2139	0.218419	0.250792	0.295756	0.312755	0.309875
Fopnl	0.0444371	0.200023	0.126775	0.212121	0.2223	0.0995359	0.128649	0.0809392
Abcc1	1.21303	1.06279	0.994569	1.01403	1.03847	1.39176	1.29433	1.43547
A630010A05Rik	0.00738411	0.0630777	0.0786667	0.0455329	0.066328	0.071375	0.0549691	0.0923308
Snai2	0.0719603	0.362569	0.274911	0.272483	0.258609	0.357778	0.241495	0.320551
Efcab1	0.081	0.104028	0.0977699	0.122753	0.0975432	0.069302	0.0564927	0.0789861
Ube2v2	0.235927	0.215298	0.166271	0.161246	0.162146	0.175832	0.12786	0.156501
Mcm4	0.684046	0.370336	0.292842	0.445223	0.388116	0.44725	0.450336	0.480873
Prkdc	0.49302	0.311647	0.262252	0.388329	0.347477	0.389515	0.360067	0.434577
Mzt2	0.172073	0.336376	0.237674	0.255225	0.265982	0.226822	0.251225	0.244298
Cebpd	1.61968	1.38047	1.70684	1.023	0.859346	1.33453	1.39772	1.47891
Spidr	0.994192	0.821155	0.905725	0.627121	0.621404	0.723969	0.742502	0.796045
Pkp2	0.373874	0.31793	0.23504	0.226199	0.234854	0.204859	0.167562	0.168934
Yars2	0.336	0.349248	0.397969	0.279107	0.314369	0.395296	0.232853	0.428144
Dnm1l	0.123046	0.337815	0.36088	0.231882	0.298659	0.251256	0.202162	0.28175
Fgd4	0.206066	0.269083	0.230169	0.248194	0.20589	0.3456	0.260875	0.350218
Olfr19	0.0706954	0.0635288	0.0957373	0.0674429	0.0559253	0.0684171	0.0513345	0.0517449
4933404G15Rik	0.0363444	0.0709273	0.0501449	0.009891	0.0271142	0.0358119	0.04366	0.0262102
Spag6l	0.0990464	0.0674311	0.0459426	0.0559256	0.0363119	0.0328936	0.0383764	0.0632423
Rpl31-ps12	0	0.0548446	0.0571244	0.0156453	0.0439619	0.06613	0.0640164	0.0519509
Igll1	0	0.073589	0.0775417	0.0818841	0.0755622	0.122077	0.0809	0.103438
Top3b	0.074894	0.30591	0.268959	0.226798	0.280325	0.223358	0.287731	0.321221
Vpreb1	0.131695	0.527955	0.511382	0.479879	0.569076	0.4293	0.542918	0.642522
Ppm1f	0.398205	0.267975	0.233523	0.310393	0.326518	0.313392	0.314422	0.320203
Mapk1	0.426914	0.465622	0.410926	0.373391	0.424536	0.502323	0.540024	0.527062
Ypel1	0.0361192	0.198892	0.227062	0.190971	0.185794	0.258661	0.256789	0.306023
Ppil2	0.026894	0.115672	0.155694	0.1544	0.205896	0.189929	0.219667	0.244404
2610318N02Rik	0.327642	0.161271	0.079311	0.0925848	0.105211	0.108395	0.0914582	0.15076
Mir130b	0.0216026	0.161449	0.0896564	0.134429	0.13841	0.100816	0.0953218	0.133979
Mir301b	0.0215497	0.162168	0.0895447	0.136664	0.140224	0.100293	0.0953636	0.134302
Sdf2l1	1.17487	0.505243	0.568215	0.769235	0.742356	0.466364	0.417767	0.387837
Ccdc116	0.0741722	0.226486	0.228277	0.257467	0.186004	0.187793	0.230862	0.191158
Ydjc	0.0573377	0.200571	0.243998	0.194175	0.152145	0.175041	0.223924	0.171855
Ube2l3	0.0995762	0.175754	0.301528	0.214149	0.208605	0.290723	0.256976	0.292229
Rimbp3	0	0	0	0	0	0	0	0
Hic2	0.169033	0.224842	0.171385	0.311147	0.357619	0.38316	0.387184	0.367137
Tmem191c	0.732152	0.368709	0.407536	0.439569	0.302849	0.310667	0.300838	0.333226
Pi4ka	0.763497	0.612551	0.617312	0.504192	0.606515	0.514626	0.511731	0.474286
Serpind1	0.50094	0.180837	0.21311	0.15286	0.186318	0.165762	0.120331	0.138097
Snap29	0.496311	0.517546	0.556254	0.541296	0.536553	0.493205	0.431589	0.408402
Crkl	0.124219	0.354241	0.376979	0.431803	0.407029	0.468348	0.421462	0.466427
Aifm3	0.105364	0.23497	0.160339	0.148272	0.136404	0.213948	0.195955	0.235441
Lztr1	0.296338	0.270581	0.279083	0.250661	0.274849	0.402463	0.366964	0.37489
Thap7	1.06052	0.468664	0.489978	0.476282	0.57088	0.580587	0.628315	0.540666
Lrrc74b	0.574755	0.304221	0.379056	0.452047	0.494918	0.407559	0.443045	0.374826
P2rx6	0.843318	0.334098	0.305871	0.476048	0.555878	0.43453	0.443091	0.417043
Slc7a4	0.474801	0.143604	0.0807271	0.206713	0.221597	0.221082	0.14406	0.187517
Smpd4	0.0182384	0.107729	0.159029	0.197427	0.247833	0.146851	0.187571	0.187432
Ccdc74a	0.028755	0.361065	0.487143	0.287351	0.293403	0.227413	0.356409	0.280776
Med15	0.314278	0.414426	0.488386	0.342839	0.377028	0.369006	0.327878	0.362187
Klhl22	0.0206887	0.095188	0.0975918	0.160043	0.156271	0.143397	0.144067	0.113879
Scarf2	0.361662	0.214657	0.268788	0.357813	0.278773	0.302486	0.300676	0.326911
B830017H08Rik	0.572656	0.106095	0.250632	0.228254	0.262066	0.226939	0.244216	0.238543
Car15	0	0.184847	0.124306	0.217735	0.236958	0.237759	0.133953	0.289556
Dgcr2	0.329437	0.675895	0.598024	0.573716	0.584877	0.555126	0.480435	0.548321
Tssk1	0.551828	1.14737	0.95762	0.800952	0.844911	0.719015	0.813531	0.68089
Tssk2	0.337245	0.244033	0.142671	0.151645	0.187346	0.235697	0.268373	0.226483
Ess2	0.193788	0.0341228	0.0534438	0.0623841	0.0382899	0.0602797	0.0577764	0.0707513
Gsc2	0	0	0	0	0	0	0	0
Slc25a1	0	0.019614	0.0179897	0.01309	0.014104	0.00773639	0.0211818	0.00859765
Vpreb2	0.203457	0.249333	0.190961	0.288405	0.280521	0.201783	0.197425	0.179543
Dgcr6	0.26953	0.30091	0.328489	0.375035	0.39893	0.380465	0.324991	0.382761
Prodh	0.595146	0.431013	0.527603	0.632855	0.614126	0.706824	0.764456	0.774168
Rtn4r	0.168258	0.186135	0.290946	0.230855	0.278748	0.294093	0.277473	0.293347
Mir6366	0.569682	0.783396	0.592182	0.853078	0.796966	0.75988	0.682638	0.800795
4933432I09Rik	0.456609	0.615662	0.402508	0.58823	0.618346	0.617844	0.48906	0.657155
Zdhhc8	0.394351	0.585195	0.606448	0.592526	0.643129	0.729874	0.509193	0.784924
Ranbp1	0.673285	0.721206	0.66898	0.86569	0.863878	0.718725	0.849882	0.719615
Trmt2a	0.940238	0.853128	0.746418	0.972003	0.959135	0.782139	0.968789	0.797017
Dgcr8	0.644219	0.481935	0.507847	0.471038	0.462179	0.349468	0.397731	0.285295
Mir1306	1.50334	1.22103	1.39141	1.16258	1.15368	0.671681	0.875993	0.58865
Gm24572	1.50123	1.30128	1.40263	1.17231	1.18427	0.728595	0.92302	0.640577
Tango2	0.84694	1.08081	0.832937	0.800284	0.806758	0.929817	0.960931	0.91435
Mir185	0.359119	0.473188	0.449997	0.513369	0.606609	0.778392	0.650769	0.808679
Arvcf	0.739106	1.29156	1.26909	1.10097	1.1027	1.12567	1.28511	1.11246
Comt	0.542113	0.540769	0.794812	0.585644	0.551097	0.590624	0.685393	0.57822
Txnrd2	0.479404	0.481897	0.439915	0.536569	0.460675	0.441802	0.530462	0.457867
Gnb1l	0.655934	0.563356	0.427276	0.57859	0.454972	0.472634	0.512035	0.457013
Tbx1	0.936728	0.924454	0.606274	0.96559	0.815757	0.851119	0.868982	0.870369
Gp1bb	0.884536	0.825632	0.834554	0.886175	0.865753	0.967079	0.857418	0.932749
2022-09-05	0.791291	0.595353	0.686793	0.728394	0.659366	0.608106	0.645687	0.641904
Cldn5	1.07007	0.727489	0.672002	0.84837	0.728527	0.891144	1.15915	0.846393
Cdc45	0.135172	0.217058	0.202143	0.312003	0.324366	0.394099	0.438838	0.42118
Ufd1	0.263709	0.336702	0.240464	0.396066	0.425959	0.409606	0.382902	0.424863
2510002D24Rik	0.496881	0.595409	0.470312	0.439478	0.420842	0.525832	0.486435	0.50917
Hira	0.728576	0.560607	0.425659	0.577529	0.596214	0.529916	0.52766	0.539679
Mrpl40	1.02709	0.785905	0.700543	0.927702	0.922729	0.720929	0.824971	0.782995
Olfr164	0.415305	0.11591	0.0842319	0.0953737	0.138018	0.0639814	0.0771509	0.0748239
Olfr165	0.257066	0.0526391	0.06775	0.0464637	0.113785	0.0403119	0.0394455	0.0494205
Olfr166	0.25657	0.0415639	0.0535048	0.0372128	0.0737877	0.0518069	0.0420891	0.0551878
Olfr167	0	0.0379774	0.0285628	0.0544844	0.0530732	0.0378156	0.0103091	0.0240907
Olfr168	0	0.0439499	0.0282681	0.0569291	0.0429531	0.043255	0.0208182	0.0416041
Olfr169	0	0.0470827	0.0353442	0.0419983	0.0213367	0.0406275	0.0367036	0.0482401
Olfr170	0	0.0524361	0.0406636	0.0180571	0.0163411	0.0337537	0.0360527	0.0421035
Olfr171	0.648947	0.0264887	0.060186	0.0233858	0.0256003	0.0258032	0.0209982	0.0372487
Lamp3	0.0493444	0.0280827	0.0356377	0.0623253	0.0295534	0.030979	0.0230509	0.0348314
B3gnt5	0.0577285	0.136398	0.139729	0.130803	0.116504	0.120256	0.0935564	0.129606
A930003A15Rik	0.194073	0.288015	0.249546	0.374853	0.378917	0.332144	0.315358	0.324399
Klhl6	0.361073	0.236419	0.171444	0.25714	0.282249	0.297901	0.245916	0.280843
Klhl24	0.805702	1.1276	0.847764	1.0682	0.863116	0.969167	0.956602	1.00131
Yeats2	0.225073	0.234474	0.214734	0.220291	0.209433	0.291014	0.200333	0.286708
Map6d1	0	0.163233	0.134785	0.101209	0.0996735	0.19496	0.161978	0.186228
Parl	0.11747	0.243812	0.2451	0.257497	0.288514	0.321623	0.248133	0.29246
Cyp2ab1	0.0772583	0.0431328	0.0510713	0.0752509	0.0603485	0.0931621	0.156705	0.12713
Abcc5	0.680894	0.775892	0.631001	0.723869	0.67218	0.77629	0.757193	0.713941
Eif2b5	0.0904768	0.291556	0.362149	0.344123	0.302728	0.553229	0.506007	0.513486
Dvl3	0.34206	0.593373	0.513068	0.483341	0.436067	0.430179	0.554051	0.406007
Ap2m1	0.612914	0.783326	0.893567	0.719109	0.657587	0.701734	0.818316	0.670698
Abcf3	0.840391	0.429381	0.474134	0.52828	0.483466	0.468734	0.468969	0.414337
Gm15760	1.34222	0.692346	0.724143	0.820912	0.772372	0.752877	0.755305	0.655059
Vwa5b2	0.119212	0.119195	0.14147	0.122988	0.129767	0.0995309	0.0604582	0.115773
Mir1224	0	0.0349173	0.115433	0.145924	0.116141	0.0901485	0.0532182	0.118131
Alg3	0.496742	0.32719	0.374906	0.340116	0.397962	0.39098	0.391851	0.378501
Eef1akmt4	0.471033	0.328727	0.359617	0.364057	0.429428	0.375192	0.389735	0.35862
Eef1akmt4-ece2	0.401205	0.292747	0.424115	0.38128	0.403173	0.314998	0.360971	0.312149
Camk2n2	0	0.188306	0.44398	0.433017	0.394709	0.206621	0.241449	0.198234
Ece2	0.167801	0.0587544	0.0806957	0.0814533	0.0731713	0.0517376	0.0795745	0.0706158
Psmd2	0.147232	0.315787	0.309603	0.269306	0.254596	0.300207	0.322955	0.303505
Eif4g1	0.626212	0.991619	1.03424	0.815976	0.798556	0.815449	0.819093	0.830114
Snord66	0.459132	0.563584	0.750367	0.583749	0.539716	0.639942	0.732935	0.618338
Fam131a	0.415649	0.852065	0.755778	0.64595	0.668505	0.873325	0.76474	0.857946
Clcn2	0.736609	0.688835	0.576254	0.840984	0.951919	0.742141	0.655936	0.686678
Polr2h	0.951775	0.901952	0.788535	1.05736	1.21577	0.906038	0.774833	0.803622
Thpo	0.233384	0.446133	0.564115	0.336958	0.348981	0.447644	0.483078	0.323258
Chrd	0.288914	0.461173	0.674769	0.452663	0.435883	0.521983	0.630549	0.491886
Teddm3	0.0916821	0.160353	0.166426	0.155266	0.153611	0.184859	0.128498	0.140612
Ephb3	0.231815	0.376762	0.334835	0.439619	0.438633	0.431771	0.338107	0.392832
Gm16863	0.529238	0.269589	0.163793	0.381223	0.290789	0.412822	0.454427	0.419707
Mir7680	0.656682	0.284489	0.183865	0.400296	0.404417	0.47755	0.5678	0.48929
Magef1	0.871894	0.593231	0.629684	0.57251	0.64689	0.956725	0.952202	1.13261
Vps8	1.13577	0.907922	0.84551	0.895087	0.824643	0.86984	0.949858	0.920768
2510009E07Rik	0.678318	0.684286	0.548787	0.548476	0.471348	0.482207	0.596075	0.443185
Ehhadh	0.246841	0.27605	0.169422	0.228746	0.294966	0.276084	0.222704	0.255381
1300002E11Rik	0.404828	0.405937	0.250491	0.248116	0.306996	0.328923	0.320445	0.324793
Map3k13	0.146238	0.215581	0.146469	0.161299	0.125283	0.150632	0.1665	0.143061
Tmem41a	0.18404	0.225221	0.201658	0.219922	0.225985	0.189783	0.246038	0.251014
Liph	0.242298	0.146719	0.163505	0.144884	0.0926208	0.130238	0.0829545	0.109494
Senp2	0.253424	0.332393	0.342629	0.394057	0.385539	0.348502	0.349035	0.346915
Igf2bp2	0.457371	0.732278	1.49003	0.820012	0.769627	0.694594	0.528178	0.506812
Tra2b	0.355636	0.733805	0.685606	0.71587	0.703842	0.702651	0.590225	0.607915
Etv5	0.989993	0.710589	0.57486	0.619294	0.605177	0.442046	0.443762	0.45785
Dgkg	0.67755	0.59098	0.47002	0.311498	0.465729	0.397624	0.476393	0.495361
9230117E06Rik	0.163311	0.118293	0.0775254	0.0478581	0.06947	0.0723416	0.0910636	0.0900224
Mir8095	0.50155	0.452231	0.333091	0.202846	0.319747	0.403918	0.437733	0.491742
Mir6362	0.640636	0.727474	0.603618	0.466651	0.663824	0.422675	0.450095	0.547649
Crygs	0.273371	0.269724	0.12624	0.15746	0.14948	0.140406	0.138318	0.137067
Tbccd1	0.23443	0.459085	0.391308	0.464201	0.44496	0.441381	0.438387	0.366266
Dnajb11	0.304755	0.413333	0.395321	0.457716	0.426508	0.362278	0.404904	0.358318
Gm30505	0.203854	0.078183	0.0617464	0.0334291	0.0177701	0.0257834	0.0645145	0.0388324
Ahsg	0.317947	0.0715338	0.0614994	0.0232197	0.0272592	0.0269839	0.0271691	0.0258068
Fetub	0.223444	0.0633208	0.0767923	0.0789585	0.0763997	0.0306176	0.02632	0.0258207
Hrg	0	0.0306541	0.0426087	0.0390588	0.0528858	0.0565149	0.0146545	0.0378698
Kng2	0.104397	0.055183	0.088654	0.0313841	0.0436091	0.0322748	0.0479745	0.0316926
Kng1	0.0357483	0.0751203	0.0775429	0.0328616	0.0453704	0.0572859	0.0659327	0.0782935
Eif4a2	0.214563	0.83011	0.581458	0.449583	0.552984	0.524512	0.632005	0.567889
Snord2	0.301166	1.18135	0.894249	0.71127	0.801467	0.784976	1.01665	0.883224
Snora81	0.292834	1.17572	0.928729	0.718363	0.809586	0.811131	0.959991	0.860712
Rfc4	0.18898	0.52302	0.290066	0.270543	0.340189	0.384844	0.306678	0.437919
Adipoq	0.264172	0.101113	0.083381	0.108048	0.0697174	0.0552921	0.0858909	0.0586756
C730014E05Rik	0.0718344	0.0798471	0.0933303	0.0717682	0.0746135	0.0479394	0.0820527	0.0645667
St6gal1	0.443848	0.304554	0.284786	0.321337	0.263422	0.333486	0.344133	0.321432
BC106179	0.341649	0.321617	0.264824	0.303855	0.216406	0.307715	0.329076	0.288504
Rtp1	0.34251	0.288	0.240084	0.261554	0.219081	0.272859	0.344511	0.258647
Masp1	0.310437	0.279431	0.363419	0.30136	0.351572	0.521356	0.397258	0.52406
Rtp4	0.17153	0.148499	0.151275	0.150606	0.187107	0.151334	0.126831	0.123435
Sst	0.157861	0.284303	0.215948	0.246348	0.208003	0.18239	0.189993	0.153156
Rtp2	0.404775	0.419607	0.364476	0.470991	0.526148	0.402161	0.413778	0.368554
Bcl6	2.00246	2.43703	2.34695	2.87175	2.74109	2.67035	2.52957	2.64622
Lpp	2.93861	3.20633	3.25228	3.3903	3.33738	3.34589	3.02773	3.44805
Lppos	1.54623	1.91748	1.70566	1.90249	1.78001	1.65537	1.46779	1.85256
Morf4l1-ps1	1.0932	1.30829	1.38549	1.4923	1.44865	1.43891	1.27219	1.51059
A230028O05Rik	1.88264	1.48219	1.54382	1.49042	1.50716	1.61469	1.45144	1.50661
Tprg	0.340113	0.279476	0.281872	0.374836	0.331164	0.35597	0.3224	0.364624
Trp63	0.875477	0.632068	0.432481	0.8611	0.84484	0.833953	0.713564	0.817577
P3h2	0.782728	0.338697	0.313083	0.39414	0.353688	0.350693	0.431511	0.347672
Cldn1	0.0756689	0.135962	0.113425	0.0850208	0.0935798	0.0942141	0.118884	0.106781
Cldn16	0.219642	0.10203	0.0576165	0.0505709	0.0484729	0.0248379	0.0413964	0.0396446
Tmem207	0.0289934	0.0683383	0.0469293	0.0676713	0.047899	0.0337946	0.0161345	0.0327556
Il1rap	0.308172	0.263757	0.250167	0.218157	0.234953	0.2014	0.171951	0.135083
Gm20319	0.0598146	0.084812	0.065183	0.047737	0.0766574	0.0602054	0.0308073	0.032349
Gmnc	0.180742	0.138256	0.0706292	0.0688979	0.0453558	0.0722611	0.0620673	0.0792017
Ostn	0.0977815	0.0773584	0.0677476	0.0548201	0.0643455	0.0667525	0.0728564	0.0855016
Uts2b	0	0.0572155	0.0644161	0.0683529	0.0736486	0.0384653	0.0450055	0.0311558
Ccdc50	0.608053	0.370982	0.387315	0.465009	0.409204	0.369687	0.355911	0.347759
Gm10823	0.118517	0.163421	0.0666081	0.0697111	0.0893792	0.0648725	0.0359109	0.0608431
Fgf12	0.297788	0.425757	0.381949	0.433955	0.389397	0.36295	0.310911	0.39388
Mir690	0.10747	0.0928847	0.156798	0.125178	0.118785	0.102823	0.100193	0.117763
Mb21d2	0.326212	0.367875	0.412439	0.490628	0.500057	0.485264	0.44536	0.426748
Hrasls	0.206377	0.426659	0.385176	0.44108	0.457297	0.747963	0.526136	0.746987
Atp13a5	0.190616	0.267794	0.137674	0.213612	0.229198	0.295101	0.226493	0.277059
Atp13a4	0.223556	0.204135	0.11425	0.181851	0.184327	0.215946	0.16332	0.21075
Opa1	0.329278	0.304509	0.270528	0.406675	0.296723	0.343437	0.352773	0.327761
Gm1968	0.440656	0.48812	0.566981	0.565567	0.498906	0.572057	0.740993	0.683866
4632428C04Rik	0.598934	0.844471	0.830521	0.723298	0.684463	0.662855	0.805771	0.777042
9030404E10Rik	0.217934	0.131602	0.266234	0.251621	0.255435	0.108229	0.154529	0.155674
Hes1	2.14328	1.94396	2.76372	2.48159	2.33281	1.95538	1.81067	1.57969
Cpn2	0.341901	0.607802	0.738056	0.810168	0.810861	0.637613	0.671365	0.570681
Lrrc15	0.0244901	0.0744612	0.146838	0.083936	0.129925	0.084797	0.145996	0.112926
Gp5	0.0649934	0.180659	0.265749	0.152263	0.138796	0.281438	0.411745	0.278212
Atp13a3	0.501914	0.494942	0.520563	0.635031	0.549369	0.56773	0.60908	0.509919
Tmem44	0.549411	0.515251	0.545938	0.529839	0.571892	0.596236	0.758982	0.692545
Lsg1	0.345159	0.2341	0.225456	0.258301	0.287155	0.341531	0.296469	0.338739
Fam43a	0.438344	0.521965	0.488722	0.333851	0.413293	0.542165	0.415336	0.516858
Xxylt1	0.813073	0.820942	0.695456	0.92445	0.922514	0.84348	0.805995	0.746846
Acap2	0.553974	0.479526	0.417591	0.43104	0.418814	0.427704	0.504709	0.429082
Ppp1r2	0.56651	0.493712	0.385624	0.387486	0.404514	0.486322	0.439698	0.417251
Apod	0.530146	0.218065	0.168679	0.227142	0.331527	0.233127	0.283522	0.24789
Bdh1	0.531377	0.735576	0.671671	0.591138	0.635423	0.47048	0.682755	0.603768
Gm536	0.420748	0.731474	0.714368	0.814197	0.848546	0.929824	0.845435	0.975935
Dlg1	0.402728	0.745709	0.700414	0.750052	0.724048	0.741465	0.630471	0.712379
Meltf	0.199311	0.14704	0.182329	0.14792	0.12013	0.214666	0.172553	0.177867
Pigz	0.226987	0.440907	0.370344	0.389531	0.353833	0.570932	0.422107	0.551928
Ncbp2	0.271589	0.418957	0.387364	0.449604	0.359255	0.510505	0.333035	0.478244
0610012G03Rik	0.475331	0.508185	0.537206	0.679649	0.524627	0.630662	0.475465	0.586497
Senp5	0.154265	0.260965	0.313654	0.342029	0.362915	0.325194	0.303073	0.313723
Gm15694	0.236166	0.288832	0.382628	0.408841	0.438846	0.392798	0.338093	0.386218
Pak2	0.318649	0.456251	0.578777	0.476481	0.394987	0.572322	0.406624	0.490236
Pigx	0.330503	0.258143	0.363736	0.451446	0.46488	0.492483	0.418725	0.436041
Cep19	0.418384	0.257729	0.432185	0.53886	0.585389	0.629501	0.510456	0.567472
Nrros	0.279397	0.103153	0.0961093	0.0886782	0.209275	0.150938	0.157271	0.205699
Bex6	0.182344	0.0875288	0.140277	0.121362	0.178681	0.226338	0.193576	0.271283
Fbxo45	0.320298	0.644845	0.54318	0.702894	0.687047	0.501627	0.513173	0.517852
Wdr53	0.243377	0.527865	0.438597	0.618964	0.632977	0.479489	0.399371	0.456515
Smco1	0.0227417	0.259506	0.160103	0.269564	0.42076	0.515303	0.442965	0.584169
Mir1946a	0	0.320539	0.146502	0.31195	0.506012	0.606457	0.525927	0.738794
Rnf168	0.197742	0.267546	0.193751	0.326201	0.366706	0.427024	0.401395	0.455558
Ubxn7	0.455795	0.335757	0.316854	0.331946	0.357283	0.478853	0.369025	0.41402
Tm4sf19	0.693821	0.0494937	0.0788188	0.114656	0.141924	0.101921	0.0934345	0.0930309
Tctex1d2	0.135199	0.18811	0.119666	0.150784	0.103561	0.240196	0.223202	0.214914
Pcyt1a	0.730901	0.543348	0.637388	0.758265	0.644779	0.802469	0.588465	0.734489
Slc51a	0.109185	0.0539774	0.0767729	0.0923841	0.0963953	0.138587	0.03418	0.0895315
Zdhhc19	0.201152	0.191261	0.190262	0.163997	0.169016	0.208324	0.22372	0.245689
Tfrc	0.582477	0.774722	0.635232	0.595128	0.580208	0.583145	0.670509	0.610698
Tnk2	0.713311	0.872426	0.883467	0.652382	0.740032	1.31341	1.16809	1.3321
Tnk2os	0.430298	0.959857	1.02467	0.671017	0.821505	1.49369	1.36332	1.5698
Muc4	0.287887	0.243925	0.253028	0.281498	0.257231	0.292269	0.312236	0.344697
Muc20	0.0830596	0.0979123	0.121888	0.089308	0.0854905	0.0957277	0.112367	0.095826
Smbd1	0.354848	0.537504	0.477058	0.493474	0.604075	0.702286	0.766213	0.687399
Rubcn	0.727172	0.935857	1.30048	1.11583	1.02117	1.06863	1.15572	1.016
Fyttd1	0.263126	0.380093	0.476598	0.465602	0.421152	0.417423	0.374133	0.364597
Lrch3	0.591781	0.595932	0.730088	0.651926	0.554444	0.674516	0.723009	0.633988
Iqcg	0.566742	0.654764	0.928679	0.661817	0.691597	0.645537	0.767136	0.67508
Rpl35a	0.179695	0.286852	0.382764	0.471503	0.498956	0.461943	0.536956	0.491134
Lmln	0.433199	0.521564	0.605614	0.492619	0.487413	0.486267	0.567176	0.521756
Mir1947	0.385205	0.519431	0.638704	0.696047	0.75006	0.597401	0.536009	0.510266
Osbpl11	0.528868	0.61107	0.640444	0.607261	0.600816	0.74103	0.646558	0.703635
Snx4	0.226503	0.386724	0.398668	0.344979	0.332597	0.374104	0.400716	0.381953
Zfp148	0.676662	0.459396	0.558305	0.584659	0.596228	0.641785	0.486611	0.5952
1700007L15Rik	0.879536	0.640451	0.778096	0.923394	0.788681	0.88397	0.805778	0.976093
Slc12a8	0.543238	0.463268	0.378448	0.326427	0.39417	0.497507	0.389693	0.425485
Heg1	0.418543	0.278268	0.282135	0.297159	0.276586	0.347118	0.33396	0.30914
Muc13	0.246523	0.149742	0.109316	0.132199	0.109223	0.134359	0.176615	0.137922
Itgb5	1.80858	1.11169	1.23949	1.30308	1.26217	1.68296	1.74702	1.5125
Umps	0.0610728	0.153612	0.176705	0.158149	0.19731	0.23537	0.158069	0.230029
Kalrn	2.16015	2.20748	1.87639	1.8597	1.83049	2.09302	2.04871	2.02541
Ropn1	0.0681589	0.126015	0.132265	0.130798	0.126243	0.098078	0.117405	0.0925197
Ccdc14	0.460702	0.233298	0.173432	0.194974	0.176346	0.223512	0.156416	0.159821
Mylk	0.973073	0.633386	0.447954	0.575924	0.527772	0.581229	0.597364	0.511237
1700119H24Rik	0.091894	0.0456366	0.0267886	0.0604187	0.0669122	0.057828	0.0785018	0.0545667
E130310I04Rik	0.333205	0.186982	0.142296	0.149183	0.118972	0.212072	0.165089	0.162555
Hacd2	0.955901	0.577343	0.525349	0.543228	0.586687	0.499158	0.411936	0.436251
Adcy5	0.863649	0.438013	0.382582	0.425213	0.392717	0.437665	0.488938	0.49065
Sec22a	0.39898	0.258779	0.218135	0.268043	0.267365	0.276593	0.249025	0.231495
Pdia5	0.761172	0.278872	0.29217	0.350441	0.378098	0.280426	0.337093	0.275188
1600019K03Rik	0.113272	0.0846065	0.134801	0.0549775	0.138796	0.0817129	0.0689091	0.101624
Sema5b	0.589338	0.331246	0.343776	0.340334	0.331495	0.475213	0.276373	0.361453
Dirc2	0.302974	0.735201	0.796002	0.705618	0.7637	0.783022	0.806078	0.778078
Hspbap1	0.234026	0.493223	0.526293	0.540296	0.543403	0.533141	0.494527	0.459279
Parp14	0.241358	0.275549	0.18271	0.261735	0.285625	0.304401	0.247905	0.30886
Dtx3l	0.608556	0.226957	0.242809	0.279247	0.300786	0.404791	0.303115	0.386292
Parp9	0.420828	0.25417	0.214496	0.237353	0.243766	0.339489	0.212516	0.312769
Kpna1	0.219126	0.445534	0.547444	0.498284	0.449252	0.40465	0.226873	0.250245
Wdr5b	0.50453	0.466805	0.535199	0.719092	0.742189	0.576849	0.454584	0.521961
Fam162a	0.519159	0.55413	0.548007	0.436296	0.492903	0.567217	0.495995	0.501272
Ccdc58	0.478	0.491694	0.509643	0.375095	0.445347	0.491611	0.415305	0.433365
Csta1	0	0.0327494	0.0505755	0.0493806	0.0778023	0.0527958	0.0659964	0.0535432
Stfa2l1	0	0.0241153	0.0246727	0.0133789	0.00476281	0.00886634	0.0293236	0.0167033
Gm5483	0.284636	0.0376942	0.0296486	0.0570069	0.0441303	0.0430743	0.0254818	0.0188026
Gm6815	0	0.0265739	0.0266546	0.0259619	0.0316501	0.00371535	0.0290745	0.00832551
Gm5416	0	0.00759148	0.0167802	0.0120242	0.0567862	0.0171287	0.0207782	0.0180704
2010005H15Rik	0	0.00316291	0.0106075	0.0200536	0.0133968	0.017651	0.00365455	0.0106649
Stfa1	0	0.00917544	0	0.0208893	0.0181552	0	0	0.000620064
BC117090	0.0233841	0.0341955	0.0165966	0.0117526	0.00655783	0.0223181	0.00616182	0.0239744
BC100530	0.014245	0.00945614	0.0410525	0.0506349	0.0519165	0.0450421	0.0233964	0.0334632
Stfa2	0	0.029198	0.0547693	0.0477215	0.0449165	0.0354295	0.0188709	0.0216243
Stfa3	0.0542384	0.0711153	0.0701709	0.0828218	0.0742255	0.0888861	0.0765691	0.0731868
Casr	0.137225	0.286296	0.224696	0.195633	0.182408	0.253338	0.246445	0.275381
Cd86	0.307841	0.128213	0.16155	0.102872	0.132824	0.161658	0.12706	0.133513
Ildr1	0.0809735	0.126679	0.0458406	0.0633045	0.0557584	0.0648589	0.03836	0.0536446
Slc15a2	0.042	0.0912531	0.0361401	0.0256384	0.00877892	0.0353911	0.0365145	0.0511099
Eaf2	0.326947	0.451526	0.439524	0.473915	0.449716	0.412303	0.397115	0.368954
Iqcb1	0.0325563	0.136529	0.140541	0.126898	0.101693	0.137203	0.106742	0.123572
Golgb1	0.447113	0.429188	0.382542	0.461912	0.463859	0.443634	0.373385	0.40909
4930565N06Rik	0.202675	0.126494	0.0743979	0.119424	0.143813	0.145556	0.103718	0.179537
Hcls1	0.832199	0.803642	0.677264	0.574474	0.565643	0.603913	0.585662	0.569932
Fbxo40	0.576404	2.09544	1.75836	1.34328	1.23524	0.884986	0.847758	0.816746
Polq	0.162828	0.256644	0.238749	0.256254	0.222287	0.204132	0.219375	0.171853
Stxbp5l	0.433636	0.300594	0.247977	0.198088	0.223653	0.250527	0.212642	0.265724
Gtf2e1	0.494742	0.336607	0.287649	0.275448	0.368457	0.48345	0.370455	0.483285
Rabl3	0.273318	0.292276	0.234144	0.233773	0.286212	0.410631	0.315324	0.404635
Hgd	0.222132	0.206752	0.159195	0.146228	0.174089	0.244016	0.169907	0.246199
Ndufb4	0.134305	0.455078	0.449401	0.423986	0.497545	0.532678	0.358093	0.488775
Fstl1	0.169589	0.169564	0.140862	0.132372	0.16235	0.170105	0.121753	0.178536
Lrrc58	0.735947	0.480268	0.634746	0.600919	0.496291	0.379031	0.289076	0.323823
Gpr156	0.207669	0.227338	0.23505	0.197016	0.212706	0.173415	0.150858	0.170144
4930542C21Rik	0.0251589	0.0859975	0.0764813	0.0694775	0.101922	0.083646	0.0502091	0.0663565
Gsk3b	1.42056	1.26816	1.22288	1.21243	1.21747	1.0839	1.12791	1.05754
BC031361	2.67074	2.29641	2.16377	2.10103	2.26314	1.94742	2.0365	1.95885
Nr1i2	0.319603	0.271283	0.220295	0.202841	0.213798	0.181657	0.210307	0.172555
Maats1	0.188675	0.234589	0.226845	0.284948	0.241258	0.186215	0.193258	0.209666
Cox17	0.408013	0.391794	0.32201	0.487853	0.363395	0.417699	0.375867	0.388129
Popdc2	1.28734	1.1275	1.5921	1.52643	1.48326	1.32343	1.25125	1.29395
Pla1a	0.245649	0.227168	0.202828	0.247073	0.305928	0.302623	0.260958	0.269987
Adprh	0.421344	0.47392	0.545088	0.554069	0.57717	0.42229	0.38948	0.427403
Cd80	0.506808	0.298987	0.395565	0.456957	0.418385	0.356131	0.320875	0.323363
Timmdc1	0.330636	0.391794	0.306722	0.471439	0.422777	0.429437	0.441838	0.502104
Poglut1	0.268874	0.199649	0.125511	0.176557	0.200662	0.154083	0.173485	0.177538
Tmem39a	0.0865563	0.265353	0.224153	0.376087	0.375168	0.257593	0.169611	0.197017
Arhgap31	0.720298	0.462383	0.428179	0.591405	0.62311	0.573688	0.451375	0.488249
B4galt4	0.136	0.0604787	0.105554	0.158266	0.16007	0.125818	0.105524	0.101397
Upk1b	0.105338	0.0601529	0.0591014	0.0648979	0.053183	0.0344406	0.0420691	0.0653725
4930435E12Rik	0.0247285	0.100401	0.0628623	0.0564602	0.0690337	0.0718082	0.0846182	0.0615848
Igsf11	0.489887	0.351792	0.278739	0.192747	0.24171	0.183443	0.150698	0.196096
Lsamp	1.56673	1.14754	1.01194	0.973903	0.977657	0.957001	0.748975	0.933743
Gap43	0.138974	0.129589	0.112026	0.121945	0.145997	0.0767277	0.0745782	0.122225
Mir6540	0.0927682	0.163516	0.174037	0.130308	0.151029	0.114033	0.131482	0.115985
4932412D23Rik	0.729132	0.637321	0.676502	0.737106	0.714884	0.55837	0.632124	0.59392
Zbtb20	2.99129	3.61236	3.96923	3.76529	3.67256	3.99174	3.49726	4.00041
Gm19522	0.503728	0.440649	0.304783	0.362647	0.35613	0.417351	0.402862	0.415951
Gm15713	0.582523	0.987722	1.15178	1.0397	1.00748	1.06454	0.94498	1.08061
Mir568	0.696344	1.34575	1.61052	1.14214	1.01191	1.34013	0.867629	1.32293
Tigit	0.234781	0.191892	0.215868	0.15899	0.160152	0.199766	0.176984	0.1826
Drd3	0.188179	0.194401	0.172063	0.135346	0.143331	0.159126	0.139276	0.135988
Qtrt2	0.289795	0.422326	0.339696	0.305154	0.320669	0.399974	0.30378	0.391544
Ccdc191	0.279033	0.366749	0.318071	0.319227	0.334748	0.39714	0.32798	0.368033
Zdhhc23	0.241126	0.230699	0.226464	0.116059	0.222111	0.207715	0.276724	0.220005
Gramd1c	0.216636	0.138664	0.0966842	0.0670052	0.0661552	0.0984097	0.115489	0.0863458
Mir3470b	0.112384	0.144657	0.120589	0.0819983	0.11113	0.124563	0.173795	0.0874589
Atp6v1a	0.793861	0.589837	0.6638	0.711618	0.678325	0.709771	0.750853	0.705206
Naa50	0.849086	0.604935	0.66543	0.690478	0.62741	0.709042	0.703935	0.72632
Usf3	1.28953	1.27688	0.979884	1.24722	1.24118	1.44862	1.60021	1.5228
Sidt1	0.922742	0.56717	0.397245	0.657818	0.655688	0.732938	0.718247	0.764083
Spice1	0.423589	0.205434	0.198405	0.268299	0.275003	0.299973	0.321036	0.261608
Cfap44	0.189232	0.234536	0.174749	0.202718	0.219748	0.25672	0.255529	0.231239
Boc	0.352629	0.226208	0.171778	0.172029	0.167726	0.185073	0.159833	0.219143
Mir3081	1.42141	0.432248	0.274153	0.215284	0.227542	0.368652	0.316331	0.442893
Nepro	0.212391	0.107363	0.0881039	0.0788356	0.0888346	0.0873923	0.120976	0.0766809
Gtpbp8	0.464325	0.3471	0.283679	0.264888	0.226616	0.239589	0.250247	0.266219
Cd200r1	0.121861	0.043411	0.0465574	0.03659	0.0509063	0.0819517	0.0354236	0.0602711
Cd200r4	0.134603	0.0335464	0.0322633	0.0332007	0.0212606	0.0198639	0.0128273	0.033825
Cd200r2	0.0730199	0.0342331	0.0349855	0.0438045	0.0538682	0.0295545	0.0259018	0.0243031
Cd200r3	0.13894	0.0716742	0.0607548	0.0516142	0.0705637	0.065599	0.0448927	0.0731942
Ccdc80	0.150589	0.508351	0.277519	0.265739	0.190432	0.250611	0.303424	0.259554
Slc35a5	0.299881	0.302491	0.260925	0.278054	0.339963	0.313806	0.312713	0.301578
Atg3	0.407252	0.236997	0.288619	0.263069	0.312763	0.316514	0.292089	0.306792
Btla	0.159517	0.0479298	0.0840767	0.0878443	0.0654451	0.0941262	0.105267	0.113883
Cd200	0.159914	0.0458446	0.0736039	0.0566938	0.0827643	0.0812017	0.115256	0.120652
Gm609	0.257503	0.063619	0.0267017	0.0335813	0.0378433	0.0596918	0.0796545	0.0492476
Slc9c1	0.229894	0.0878396	0.0700405	0.0845467	0.109177	0.0688441	0.06296	0.0644418
Gcsam	0.00938411	0.0518496	0.0368678	0.0547197	0.0499619	0.0382079	0.0691018	0.0514813
BC016579	0.202874	0.113782	0.0480302	0.0929256	0.0908448	0.10687	0.0509636	0.0776531
Tmprss7	0.0310199	0.0540652	0.0454366	0.0386488	0.0250132	0.0575804	0.0731055	0.0665165
Tagln3	0	0.0582381	0.0416781	0.0579446	0.0402006	0.0622797	0.03438	0.0454354
Abhd10	0.318377	0.180083	0.208678	0.209095	0.198695	0.230441	0.167222	0.220026
Phldb2	0.650099	0.443997	0.241434	0.338266	0.333552	0.362257	0.511893	0.361387
Gm15638	0	0.0426291	0.0253484	0.0664827	0.033284	0.0296795	0.0254218	0.0203927
Plcxd2	0.221066	0.274995	0.267709	0.230817	0.308827	0.22692	0.209267	0.236303
Cd96	0.193364	0.203063	0.107376	0.0876626	0.077653	0.0626894	0.0943273	0.107797
Gm4737	0.415967	0.182313	0.134908	0.169325	0.174889	0.241892	0.114493	0.247654
Nectin3	0.243775	0.302499	0.327756	0.305458	0.359341	0.285646	0.211947	0.274456
Dppa4	0.107702	0.0894712	0.0664559	0.0726298	0.0784319	0.0562574	0.0296836	0.0564899
Dppa2	0.0948609	0.105599	0.0716232	0.0959879	0.0699883	0.0486151	0.0822291	0.0577076
Gm5485	0.338318	0.0748045	0.0625006	0.0360986	0.0588287	0.0551584	0.0661455	0.0524621
Morc1	0.480397	0.209594	0.146685	0.157069	0.154884	0.110364	0.0844036	0.109877
Trat1	0.0289272	0.0793008	0.0504511	0.0560986	0.066653	0.0534827	0.0320691	0.0503052
Retnlb	0	0.0585338	0.0753496	0.0682318	0.0366032	0.0706448	0.0287964	0.0500043
Retnla	0	0.0739799	0.0365332	0.0395294	0.0321889	0.0674653	0.0320273	0.0539018
Retnlg	0	0.0610551	0.0491757	0.0394654	0.0396208	0.0649963	0.0580982	0.0577866
Dzip3	0.0266887	0.12518	0.130178	0.136002	0.161091	0.109152	0.09392	0.128815
Cip2a	0.0251126	0.125554	0.134717	0.109429	0.163243	0.122459	0.106711	0.135827
Myh15	0.0675033	0.126251	0.106262	0.124472	0.102766	0.0859505	0.0804709	0.0935571
Ift57	0.361132	0.326183	0.265649	0.286735	0.294275	0.309804	0.229409	0.29716
Cd47	0.875106	0.315947	0.373255	0.344849	0.380955	0.366757	0.385133	0.421121
Gm19723	0.0819139	0.173281	0.143281	0.207024	0.0899605	0.0989913	0.279256	0.123703
Gm6936	0.127503	0.0830526	0.0898043	0.0772682	0.0819971	0.0721485	0.104713	0.0928634
Gm4827	0.246285	0.243805	0.183986	0.143758	0.132006	0.0943156	0.121333	0.120664
Bbx	1.12385	0.520078	0.512853	0.471893	0.459076	0.5982	0.576995	0.665295
G730013B05Rik	0.13396	0.14294	0.138489	0.149095	0.14336	0.150632	0.148911	0.126507
4930542D17Rik	0.0176821	0.0743935	0.0649553	0.0207595	0.0303397	0.0631386	0.0378564	0.0451718
Ccdc54	0.0270927	0.110271	0.111685	0.0586851	0.0642094	0.077677	0.0778491	0.0719317
Dubr	0.506172	0.257456	0.26586	0.209734	0.223833	0.239479	0.161062	0.223013
Mir6363	0.444411	0.311689	0.302972	0.214983	0.255211	0.335897	0.253135	0.308596
1700116B05Rik	0.761603	0.339241	0.332717	0.405355	0.433682	0.525318	0.361211	0.522663
Gm29686	0.132974	0.0818396	0.135549	0.137171	0.141356	0.104351	0.0926127	0.0683095
Cblb	0.936609	1.31437	1.581	1.27349	1.21755	1.25099	1.17488	1.28774
Alcam	0.385344	0.203717	0.245785	0.200619	0.313559	0.238853	0.176298	0.229568
4930404A05Rik	0.328033	0.0733734	0.0678152	0.0512595	0.0539985	0.0859913	0.0417073	0.100014
Zpld1	0.125046	0.106386	0.0586679	0.0517093	0.073325	0.0702228	0.0643382	0.0574685
Mir5118	0.152358	0.280727	0.270749	0.20501	0.227542	0.170072	0.210024	0.147617
Nfkbiz	0.451762	0.430218	0.654183	0.449882	0.444788	0.512083	0.447256	0.474496
Nxpe3	0.280815	0.235414	0.326906	0.333467	0.306228	0.338816	0.317185	0.329624
Cep97	0.258636	0.357371	0.3538	0.271555	0.300141	0.378265	0.299189	0.416714
Rpl24	0.278026	0.319807	0.28926	0.317168	0.310458	0.425922	0.361176	0.409245
Zbtb11	0.610053	0.536328	0.601175	0.493166	0.481369	0.550605	0.569651	0.426696
Zbtb11os1	1.03546	1.20749	1.37034	1.18277	1.15381	1.21391	1.25607	0.965577
Pcnp	0.762881	0.540253	0.603349	0.637452	0.518255	0.50215	0.560285	0.510348
Trmt10c	0.409768	0.347268	0.305175	0.246114	0.268982	0.333024	0.211487	0.248942
Senp7	0.525609	0.422882	0.264001	0.27783	0.252583	0.362969	0.245947	0.354443
Impg2	0.0762318	0.122744	0.0836546	0.0639671	0.0742006	0.0971795	0.0608127	0.0985176
Abi3bp	0.494199	0.246862	0.213574	0.210984	0.29649	0.3974	0.257065	0.304559
Tfg	0.217715	0.428135	0.499764	0.464263	0.479101	0.318473	0.401711	0.396666
Adgrg7	0.0621457	0.0725915	0.079055	0.0625225	0.0492372	0.0596918	0.0326636	0.065412
Tmem45a	0.340152	0.16197	0.07009	0.0808702	0.10153	0.069703	0.0705382	0.0709093
Lnp1	0.0533576	0.075787	0.0704668	0.0266886	0.0653148	0.0703416	0.110415	0.0710576
Tmem45a2	0.0624503	0.115639	0.0571564	0.0370208	0.0455212	0.0413502	0.0333018	0.0463693
Tomm70a	0.169086	0.482228	0.39043	0.469841	0.421665	0.405874	0.314849	0.414838
Nit2	0.319146	0.505614	0.498822	0.307327	0.257274	0.29017	0.289805	0.291086
Tbc1d23	0.437576	0.52205	0.386409	0.487478	0.495565	0.487678	0.419476	0.433108
Tmem30c	0.331728	0.078188	0.153626	0.138894	0.140287	0.17022	0.165	0.152057
Cmss1	1.46881	2.28025	1.8917	1.97963	1.97978	2.4517	2.08134	2.55345
Filip1l	1.30574	2.17288	1.77855	1.79138	1.79249	2.16662	1.85717	2.29766
Col8a1	0.156894	0.188997	0.137082	0.19355	0.161253	0.183558	0.206591	0.179439
Dcbld2	0.703238	0.615504	0.362338	0.380388	0.353141	0.333395	0.372371	0.321973
St3gal6	0.66855	0.997303	0.738653	0.705125	0.77005	0.791156	0.775971	0.802713
Gm813	0.171113	0.484348	0.261374	0.532182	0.370956	0.30671	0.348273	0.276883
E330017A01Rik	0	0.0236165	0.0174825	0.0423962	0.0182474	0.0348379	0.0450364	0.0328965
Cpox	0.157126	0.234531	0.1307	0.101952	0.125716	0.157381	0.0947618	0.178491
Gpr15	0.114285	0.146942	0.125176	0.127472	0.140874	0.16501	0.09294	0.136009
Cldnd1	0.968762	0.633145	0.632694	0.634832	0.626533	0.444101	0.37708	0.294518
Olfr172	0.0139073	0.149591	0.0913357	0.076154	0.10671	0.0632574	0.0777709	0.0470608
Olfr173	0.0222185	0.0555439	0.0390996	0.0290779	0.0538653	0.0201708	0.01692	0.0277631
Olfr175-ps1	0.00717219	0.0578145	0.0326359	0.0254948	0.0192738	0.0198775	0.0275745	0.0452775
Olfr177	0.111861	0.0333033	0.0309143	0.0349118	0.0542225	0.0353156	0.111085	0.0387033
Olfr178	0.0190596	0.0652406	0.0420211	0.0451713	0.0715447	0.0574455	0.0309891	0.0277268
Olfr180	0.176132	0.0439248	0.0282482	0.0228408	0.0192343	0.0795074	0.0121273	0.0372327
Olfr181	0	0.0750927	0.0404571	0.0590727	0.0800029	0.0303738	0.0138182	0.0220726
Olfr183	0.0658675	0.0419674	0.0445912	0.0442699	0.0423982	0.0433676	0.0296309	0.030175
Olfr186	0.185669	0.0274536	0.0121812	0.0404325	0.0760673	0.016599	0.0592364	0.0148783
Olfr187	0.206106	0.0368622	0.0175338	0.0161488	0.0110542	0.0204196	0.0172527	0.0166894
Olfr190	0	0.0311378	0.0315302	0.0285588	0.00725183	0.0346101	0.01228	0.0385614
Olfr191	0	0.0316491	0.0233539	0.0269758	0.0601581	0.0383812	0.0131564	0.0276542
Olfr193	0.0553642	0.0257243	0.0244378	0.0279671	0.0240469	0.025823	0.0291818	0.0455912
Olfr194	0.203947	0.0438546	0.0101129	0.0105087	0.0069019	0.00631807	0.00940545	0.0133287
Olfr195	0.0886623	0.0612155	0.0323816	0.0540156	0.036123	0.0255582	0.0297509	0.0228058
Olfr196	0	0.00850125	0.0443382	0.0266453	0.0253631	0.0196337	0.02944	0.0180395
Olfr197	0	0.0126466	0.0418146	0.0372699	0.0245549	0.0090495	0.0176109	0.0188068
Olfr198	0	0.0183985	0.0349348	0.020583	0.0562167	0.0198243	0.00945455	0.0342081
Olfr199	0.0184106	0.0399198	0.0484632	0.020917	0.0338873	0.0604554	0.0254709	0.0142049
Olfr201	0.0188079	0.0535038	0.0565598	0.0184256	0.0221801	0.0528713	0.0320745	0.0286542
Olfr202	0.0808874	0.0266967	0.0234287	0.0492439	0.0624187	0.0166399	0.00529091	0.00460726
Olfr203	0.0887815	0.0128271	0.0102397	0.0597197	0.0343221	0.012547	0.00591455	0.00787513
Olfr204	0	0.00661404	0	0	0	0.00313614	0.00102182	0.00285699
Olfr205	0	0	0	0	0	0	0	0
Olfr206	0	0	0	0	0	0	0	0
Olfr207	0	0	0	0	0	0	0	0
Olfr209	0	0.0169975	0.0269795	0.014263	0.0186764	0.0106275	0.00733091	0.0164216
Gabrr3	0.0527351	0.0670677	0.0730755	0.0623062	0.093754	0.0726547	0.0561273	0.0590459
Riox2	0.0359338	0.293436	0.307761	0.240893	0.242881	0.19959	0.146213	0.262562
1700022E09Rik	0.0551921	0.485817	0.5276	0.41133	0.392315	0.315212	0.261595	0.417795
Crybg3	0.301762	0.704787	0.722278	0.347597	0.453586	0.666614	0.536475	0.749152
Arl6	0.26045	0.339739	0.346457	0.261074	0.235747	0.272994	0.209904	0.271737
4930547E14Rik	0.236543	0.163987	0.165854	0.173533	0.143387	0.126655	0.0918455	0.1254
Epha6	0.547901	0.481083	0.381642	0.377003	0.398369	0.30375	0.253769	0.313552
Nsun3	0.343483	0.285812	0.175553	0.193285	0.222676	0.213129	0.207318	0.209909
Arl13b	0.281967	0.23484	0.249943	0.246088	0.27966	0.238214	0.150544	0.186646
Stx19	0.163245	0.148742	0.14682	0.136467	0.171616	0.139803	0.0988273	0.12419
Pros1	0.321291	0.22116	0.238922	0.227611	0.252476	0.225873	0.136482	0.183921
Epha3	0.292947	0.329717	0.256923	0.273747	0.30202	0.308776	0.207984	0.295518
Csnka2ip	0.0357616	0.0766516	0.086872	0.0869965	0.0959268	0.0686658	0.0878655	0.099555
4930453N24Rik	0.144358	0.347837	0.278978	0.225843	0.220145	0.358202	0.281745	0.35019
Zfp654	0.901927	0.723586	0.629378	0.455675	0.518022	0.398351	0.441947	0.383819
Cggbp1	1.74029	1.36766	1.19302	0.875182	0.965731	0.614058	0.815707	0.685816
Htr1f	0.257384	0.153915	0.13766	0.0850311	0.109433	0.0947327	0.0793491	0.114354
Pou1f1	0.0391523	0.0334662	0.0546111	0.0610381	0.0551171	0.041271	0.0501618	0.0487086
Chmp2b	0.268424	0.191238	0.157732	0.121483	0.136097	0.171994	0.14106	0.17598
Vgll3	0.14749	0.177772	0.209517	0.174841	0.146637	0.205043	0.1548	0.222143
1700010K23Rik	0.0597086	0.0814862	0.064692	0.0661488	0.0898258	0.0415978	0.0474036	0.0300832
Cadm2	0.872881	0.685932	0.56996	0.573394	0.609498	0.508657	0.439684	0.45983
4930428D20Rik	0.057457	0.130178	0.0747234	0.0710035	0.0764026	0.0587426	0.0428709	0.0555752
Speer2	0.0174437	0.120296	0.0847766	0.103687	0.0939078	0.077297	0.0461527	0.0614674
Gbe1	1.21912	1.48278	1.85524	1.32313	1.28741	1.28756	1.25361	1.42435
D16Ertd519e	0.112265	0.0738095	0.0787856	0.0781471	0.0641669	0.0921089	0.0693436	0.076079
4931420L22Rik	0.550801	0.0667494	0.0513484	0.0696799	0.0725827	0.0639233	0.0355818	0.0568154
4930567J20Rik	0.0259868	0.0765689	0.06409	0.102708	0.0863485	0.0487116	0.0313891	0.0492636
8030451O07Rik	0.0200662	0.120925	0.0877458	0.0841349	0.0839444	0.0665025	0.0708873	0.0797577
Robo1	0.412179	0.352406	0.321857	0.304661	0.335603	0.381639	0.304582	0.39009
Robo2	0.130742	0.286241	0.245247	0.272618	0.268102	0.244135	0.196753	0.255966
Mir691	0.0633113	0.0545388	0.0819505	0.0982561	0.112378	0.115823	0.0593327	0.0850021
Lipi	0.0249669	0.0369424	0.0490966	0.0588304	0.09206	0.0533502	0.0272164	0.0236062
Rbm11	0.167901	0.0699524	0.120177	0.114422	0.126299	0.0988342	0.11834	0.137166
Hspa13	0.547616	0.297647	0.426163	0.539787	0.522846	0.342825	0.265865	0.336621
Samsn1	0.0531921	0.081614	0.0862711	0.0853339	0.101044	0.0581225	0.0563091	0.0662497
Gm15555	0.209437	0.0701704	0.0689493	0.0683772	0.0521347	0.0426535	0.0501309	0.0484429
4930578N18Rik	0.0902914	0.141602	0.0969873	0.11692	0.121881	0.0857067	0.0951473	0.0704184
Nrip1	0.835914	1.18595	1.38189	1.24635	1.23441	1.16021	1.10863	1.13698
Gm30790	0.315682	0.15014	0.143524	0.172111	0.169139	0.206439	0.207076	0.2171
1700041M19Rik	1.17812	0.984885	0.922579	0.86008	0.822029	0.591353	0.564878	0.46771
Usp25	0.726881	0.930393	0.936051	0.886986	0.872215	0.760573	0.72062	0.711868
Mir99ahg	0.66	0.699033	0.497275	0.64709	0.797163	0.720521	0.639644	0.744615
Mir99a	0.0325298	0.215556	0.140833	0.356602	0.431641	0.287298	0.301238	0.272646
Mirlet7c-1	0.105066	0.385722	0.257667	0.574099	0.745811	0.354052	0.440685	0.39648
Mir125b-2	0.293735	0.580469	0.518351	0.550997	0.658013	0.390432	0.348202	0.393367
E330011O21Rik	0.580377	0.204268	0.166546	0.214099	0.214773	0.22763	0.203135	0.26135
Cxadr	0.374219	0.290165	0.191986	0.149524	0.178101	0.188623	0.152053	0.202345
D16Ertd472e	0.352219	0.285391	0.290587	0.199054	0.242811	0.176005	0.213222	0.185784
4930478L05Rik	0.269689	0.212521	0.29065	0.1996	0.271464	0.161764	0.202482	0.179394
Chodl	0.0614238	0.0379123	0.0624801	0.0703062	0.077552	0.0631188	0.0306036	0.0818719
Tmprss15	0.136358	0.0625714	0.0768877	0.0549931	0.0622284	0.093172	0.0615636	0.0898911
Ncam2	0.287179	0.237063	0.19419	0.320125	0.28852	0.18296	0.232998	0.195326
4930553E22Rik	0.174477	0.0655213	0.0732114	0.0741782	0.101933	0.0562389	0.0500127	0.0455368
4930529L06Rik	0.240715	0.141023	0.199588	0.173407	0.147924	0.0866436	0.0951964	0.0957385
Mir155hg	0.379947	0.175216	0.344925	0.210109	0.171672	0.123979	0.0951673	0.0941366
Mir155	0.0274967	0.0525213	0.10973	0.0793426	0.0885066	0.0274121	0.0275418	0.0328709
Mrpl39	0.32596	0.396817	0.354211	0.294055	0.325123	0.276692	0.319758	0.324686
Jam2	0.10096	0.221434	0.156751	0.170228	0.169906	0.221793	0.238229	0.257352
Atp5j	0.485914	1.30733	0.828228	0.8506	0.868406	1.09864	0.9642	1.22431
Gabpa	0.344146	0.907591	0.589146	0.599194	0.588751	0.751891	0.635029	0.806586
App	0.977033	0.935168	0.893522	0.906235	0.879163	0.747968	0.773304	0.648668
Gm10791	0.700053	0.243622	0.238172	0.30323	0.265026	0.249186	0.296324	0.225965
Cyyr1	0.0753179	0.147604	0.113624	0.11155	0.120977	0.0948317	0.122573	0.0802668
Adamts1	1.23746	1.26632	1.42999	1.07652	0.95794	1.12043	1.0178	1.14134
4930556C24Rik	0.259907	0.0238471	0.0728816	0.0997924	0.0772196	0.115614	0.11638	0.116617
Adamts5	0.338338	0.283591	0.149333	0.137355	0.264906	0.304338	0.214015	0.305748
Gm32461	0.169775	0.0821128	0.10624	0.0662682	0.0998873	0.11155	0.0560818	0.0996585
Gm32865	0.380232	0.236544	0.200739	0.179202	0.181527	0.261528	0.196356	0.188037
N6amt1	0.200364	0.42488	0.457541	0.295164	0.344908	0.537528	0.444738	0.621955
Ltn1	0.358225	0.376707	0.274282	0.380076	0.343726	0.262589	0.295702	0.27148
Rwdd2b	0.722033	0.67093	0.488086	0.605455	0.580335	0.476906	0.486287	0.49244
Usp16	0.373649	0.466667	0.531717	0.385604	0.436334	0.438879	0.292775	0.396555
Cct8	0.29704	0.348358	0.396677	0.436503	0.368357	0.304584	0.352024	0.327585
B130034C11Rik	0.410285	0.560667	0.550537	0.529739	0.469758	0.432751	0.456342	0.450575
Map3k7cl	1.2785	0.642296	0.627544	0.738462	0.683602	0.614194	0.631233	0.558498
Bach1	0.640795	0.929484	1.30376	0.830836	0.845876	0.715834	0.643322	0.675193
Grik1	0.572159	0.252398	0.267175	0.242555	0.248695	0.247493	0.1926	0.223413
4930590A17Rik	0.235424	0.0696717	0.0679758	0.0621003	0.0631947	0.085245	0.0800327	0.0799434
Cldn17	0.403457	0.0810777	0.123647	0.0962751	0.114001	0.0856188	0.0547545	0.0759509
Cldn8	0.0890331	0.146088	0.0983527	0.106196	0.0744026	0.0964158	0.0787255	0.0718111
Krtap24-1	0.0665828	0.0917068	0.0700815	0.0491972	0.0762035	0.0826473	0.0545164	0.0701825
2310079G19Rik	0.20294	0.0519023	0.0720839	0.0687509	0.0493324	0.0920817	0.0821327	0.0531345
Krtap26-1	0.115146	0.0449825	0.0813726	0.0719637	0.0936208	0.063724	0.0482545	0.0602775
Krtap27-1	0.143642	0.022416	0.0447693	0.111396	0.0737628	0.0978465	0.0618291	0.0810064
2310061N02Rik	0.0903179	0.130546	0.0811008	0.139529	0.108852	0.0548403	0.0973964	0.0673415
Krtap13-1	0	0.096594	0.0326292	0.0601315	0.0713441	0.0879901	0.103298	0.0690747
Krtap13	0	0.0493133	0.0341395	0.0724377	0.0399502	0.0389084	0.0482945	0.0608474
2310034C09Rik	0.152927	0.0341353	0.0417681	0.0331972	0.0388931	0.0243156	0.0183255	0.0154973
2310057N15Rik	0.0829404	0.0133985	0.0584632	0.058372	0.0766545	0.109708	0.0354545	0.0391985
Gm20741	0.18553	0.0763985	0.0661021	0.107488	0.172372	0.191475	0.127035	0.146013
Krtap15	0.165417	0.0701704	0.070555	0.0903841	0.155044	0.13184	0.140653	0.13028
Krtap14	0.10302	0.0490551	0.0641473	0.0602284	0.094511	0.0491064	0.0622473	0.0694728
Krtap19-1	0.216609	0.029	0.0500731	0.0411419	0.0859693	0.0194579	0.0314455	0.0398591
Krtap19-2	0.0878013	0.0077995	0.00412621	0.0279775	0.0482811	0.00272896	0.0127345	0.00253362
Krtap19-3	0.0855364	0.00788722	0.0124867	0.0197284	0.0166955	0.00694926	0.01562	0.00796265
Krtap19-4	0	0.0109449	0.0396383	0.00578547	0.0347701	0.0042005	0.0194145	0.0292647
Krtap19-5	0.0318013	0.0449749	0.0556552	0.0198893	0.0506501	0.0227426	0.0752327	0.0336062
Krtap19-9b	0.289046	0.0596516	0.0696618	0.0488028	0.0286076	0.0386114	0.05122	0.0351441
Krtap16-3	0.0751788	0.0341053	0.0524728	0.0592699	0.0474041	0.017672	0.0680382	0.0317759
Gm10229	0	0.0127293	0.0607144	0.0514775	0.037063	0.0230606	0.0366909	0.0359093
Krtap22-2	0	0.0187769	0.0437005	0.0280727	0	0.0106114	0.02026	0.0290672
Krtap6-1	0	0.0313609	0.041224	0.042718	0.0200571	0.0157587	0.0262764	0.034349
Gm10228	0	0.017218	0.0232572	0.0402215	0.0253133	0.00415965	0.00817091	0.0263639
Krtap6-5	0	0.0364561	0.0311818	0.0290156	0.0332504	0.0224616	0.00283636	0.00976414
1110025L11Rik	0.170053	0.0396266	0.076067	0.0557474	0.0690864	0.0826213	0.0855855	0.0771099
Krtap20-2	0.196689	0.102093	0.117871	0.116213	0.12584	0.0767686	0.133587	0.0763725
Krtap21-1	0.558934	0.0691003	0.0666516	0.114135	0.0733675	0.0846597	0.0240909	0.0719061
Krtap6-2	0	0.0665414	0.0827754	0.0760519	0.0712709	0.0709715	0.0449691	0.0836681
Krtap8-1	0.0249536	0.0988596	0.0896522	0.0895104	0.0616501	0.0544394	0.0218855	0.0648709
Krtap7-1	0.0982517	0.136228	0.125537	0.116754	0.100006	0.198001	0.190578	0.174774
Krtap11-1	0.59057	0.586952	0.409952	0.349739	0.335038	0.638625	0.573687	0.64616
Tiam1	0.769464	0.67694	0.630025	0.530491	0.556848	0.620821	0.530765	0.614555
Gm10789	0.447066	0.681747	0.583547	0.296545	0.414713	0.435588	0.436218	0.471892
Sod1	0.433344	0.551429	0.597378	0.574626	0.599981	0.677509	0.555504	0.595286
Scaf4	0.606444	0.684892	0.736949	0.683434	0.624269	0.607611	0.66712	0.573435
Hunk	0.260675	0.237885	0.333941	0.224448	0.245182	0.235104	0.257936	0.230055
Mis18a	0.456755	0.376155	0.265015	0.364593	0.347911	0.344855	0.390611	0.346543
Mrap	0.100225	0.106632	0.0552162	0.0546592	0.0628448	0.0447401	0.0665145	0.0777118
Urb1	0.483642	0.441303	0.397489	0.478566	0.426912	0.400079	0.546365	0.484811
Eva1c	0.0698477	0.22302	0.241363	0.219147	0.22413	0.193764	0.219433	0.220813
Cfap298	0.499066	0.526441	0.429211	0.357362	0.468256	0.558214	0.474958	0.596418
Synj1	0.446914	0.312524	0.427877	0.331514	0.369275	0.423189	0.350935	0.394895
4930404I05Rik	0.612066	0.356145	0.591304	0.427185	0.474411	0.481493	0.404569	0.38106
Paxbp1	0.19147	0.389266	0.251194	0.249067	0.279277	0.347413	0.204615	0.317375
4932438H23Rik	0.157437	0.286273	0.18975	0.227157	0.235682	0.193031	0.28022	0.213447
Olig2	0.180338	0.234341	0.207523	0.167349	0.19511	0.122535	0.12968	0.140453
Olig1	0.433411	0.326724	0.249473	0.340647	0.374817	0.292111	0.253371	0.217635
Ifnar2	0.106768	0.184556	0.172832	0.143673	0.191616	0.213688	0.174855	0.247699
Il10rb	0.11406	0.142957	0.0996987	0.121663	0.108999	0.191574	0.138158	0.166475
A930006K02Rik	0.776623	0.442895	0.412859	0.438908	0.334066	0.435524	0.437425	0.522993
Ifnar1	0.939781	0.554659	0.486217	0.544597	0.510881	0.673556	0.755024	0.710664
Mir6367	0.115589	0.293967	0.145834	0.235742	0.17752	0.21691	0.324476	0.245417
Ifngr2	0.108132	0.0576541	0.105759	0.0899377	0.113723	0.150323	0.190955	0.121836
Tmem50b	0.484338	0.569699	0.547342	0.533304	0.459526	0.475257	0.463578	0.369843
Dnajc28	0.041053	0.330614	0.239711	0.341324	0.290791	0.308155	0.330156	0.372436
Gart	0.658887	0.720028	0.610878	0.538792	0.528977	0.532543	0.548218	0.533216
Son	0.646384	0.74416	0.677247	0.570138	0.568587	0.616144	0.558158	0.592121
Donson	0.548616	0.607213	0.58742	0.483311	0.614463	0.460795	0.439362	0.463534
Gm10785	0.609205	0.550373	0.454294	0.45001	0.533022	0.444569	0.421882	0.439658
Cryzl1	0.95553	1.1836	1.07438	1.40119	1.28037	1.23137	1.02284	1.12884
Itsn1	1.21345	1.67601	1.39696	2.20606	1.94147	2.55668	2.27144	2.41839
Atp5o	0.737093	0.736632	0.522043	0.580408	0.628258	0.836328	0.884962	0.772419
Slc5a3	0.441563	0.285694	0.238307	0.251308	0.229608	0.189649	0.266575	0.180981
Mrps6	0.434358	0.419494	0.312566	0.379016	0.341956	0.29605	0.358505	0.275576
Kcne2	0.20204	0.164815	0.177742	0.137036	0.174381	0.132345	0.0810964	0.112523
Smim11	0.421841	0.512353	0.329105	0.376083	0.380186	0.377131	0.314155	0.400543
1700048M11Rik	0.444821	0.166732	0.124637	0.113159	0.136148	0.0793354	0.137067	0.103272
Fam243	0.235755	0.132644	0.123257	0.181019	0.148224	0.138838	0.0957	0.152129
Kcne1	0.0717815	0.22087	0.291771	0.220197	0.221067	0.233214	0.147782	0.169339
Gm29805	0.293497	0.324997	0.385742	0.218654	0.260016	0.155224	0.23448	0.121637
Rcan1	0.666616	2.32366	3.28954	1.53717	1.44864	1.00313	1.27876	1.02065
2410124H12Rik	0.0566159	0.0581779	0.0870423	0.063827	0.083593	0.0648564	0.0945455	0.0841323
Clic6	0.414914	0.147524	0.182385	0.20872	0.181622	0.1966	0.19974	0.188275
Runx1	1.04831	1.15788	3.29494	1.90049	1.96585	1.8224	2.35664	1.63544
1810053B23Rik	0.0281457	0.130837	0.14303	0.108394	0.109212	0.0863527	0.0877945	0.0869626
Mir802	0.0742384	0.192383	0.177543	0.125631	0.109091	0.0827822	0.104895	0.0830021
1700029J03Rik	0.268596	0.32319	0.266101	0.271279	0.217223	0.192514	0.219485	0.209626
Setd4	0.0982914	0.0552782	0.0674306	0.0660536	0.0547965	0.0460582	0.0701109	0.0480053
Cbr1	0.0153841	0.0841003	0.0840103	0.0501592	0.0595286	0.0400668	0.0474636	0.0494077
Cbr3	0.0235298	0.12718	0.182244	0.137548	0.197416	0.173432	0.127935	0.188542
Dop1b	1.22535	1.32041	1.47475	1.40207	1.35855	1.32552	1.34347	1.14923
2310043M15Rik	0.455483	0.520113	0.624082	0.880478	0.839887	1.01944	0.836105	0.789565
Morc3	0.39898	0.553714	0.569276	0.534313	0.557395	0.614663	0.627585	0.55771
Chaf1b	0.32206	0.269361	0.368836	0.448315	0.476449	0.279186	0.250856	0.217169
Cldn14	0.241497	0.418975	0.258737	0.314242	0.313662	0.270014	0.254464	0.275593
Sim2	0.419212	0.425897	0.37251	0.271803	0.244322	0.356912	0.290665	0.288745
Hlcs	0.815603	0.750158	0.680364	0.833583	0.887286	0.906642	0.792649	0.8506
Ripply3	0.44157	0.400516	0.35092	0.397299	0.370174	0.584068	0.483175	0.571385
Pigp	0.663715	0.426033	0.549562	0.613292	0.579003	0.670876	0.551189	0.63756
Ttc3	1.0037	0.778799	0.873789	0.962761	0.877766	1.09252	0.99444	1.03465
Vps26c	0.955305	1.0905	1.21608	1.3382	1.33074	1.18212	1.27971	1.18115
Dyrk1a	1.32649	2.0811	2.27991	1.95847	1.91343	1.75578	2.01761	1.87429
Kcnj6	0.970391	0.874607	0.854839	0.931054	0.961205	0.809626	0.732776	0.851106
Gm31641	0.0926026	0.110704	0.140787	0.166808	0.16669	0.155604	0.119969	0.158322
Kcnj15	0.295795	0.125444	0.12116	0.0758408	0.135672	0.104391	0.0715673	0.0987673
Erg	1.31283	0.855211	0.836468	0.530407	0.637069	0.769297	0.744311	0.711045
Ets2	0.860675	1.20404	1.52684	0.994476	1.0363	1.06356	0.870231	0.97472
1600002D24Rik	0.37194	0.444298	0.625377	0.542822	0.541814	0.477979	0.481551	0.43635
Psmg1	0.164126	0.374008	0.325719	0.396915	0.25577	0.401563	0.454745	0.411218
Brwd1	0.622079	0.667622	0.964529	0.614543	0.678594	0.743673	0.737658	0.683607
Hmgn1	0.932265	0.982208	1.11031	1.13916	1.13569	0.867595	1.11806	0.875256
Wrb	0.324	0.413574	0.404118	0.608332	0.605596	0.583342	0.642285	0.618969
Lca5l	0.246517	0.355449	0.294583	0.406223	0.353076	0.38161	0.363429	0.427221
Sh3bgr	0.984828	1.19269	0.871816	1.2207	1.24165	1.42091	1.20448	1.29599
B3galt5	0.193715	0.212569	0.150923	0.206879	0.277909	0.245649	0.208524	0.219121
Igsf5	0.178576	0.489724	0.266792	0.193699	0.224666	0.192054	0.232051	0.177842
Itgb2l	0.0241325	0.22013	0.0723708	0.0682578	0.0601523	0.0460136	0.0546491	0.0544984
Pcp4	0.179954	0.290847	0.107332	0.0556972	0.0662387	0.114316	0.113625	0.0997332
Dscam	0.792781	0.684481	0.542404	0.552407	0.568631	0.475728	0.477444	0.449927
Bace2	0.120046	0.176792	0.180348	0.147531	0.220949	0.186421	0.171367	0.167451
Mx1	0.33657	0.0475388	0.0641008	0.0627785	0.0741288	0.103444	0.0578945	0.0726692
Fam3b	0.299404	0.0819248	0.0871027	0.0962958	0.152161	0.0576275	0.0823909	0.0683959
Mx2	0.0877947	0.182449	0.14709	0.126832	0.125173	0.29773	0.248958	0.233115
Tmprss2	0.0680728	0.122313	0.126084	0.116486	0.134231	0.103309	0.102965	0.0986606
Ripk4	0.109159	0.136088	0.121255	0.18295	0.144783	0.102756	0.134776	0.1018
Prdm15	0.785278	0.750268	0.745988	0.522815	0.598962	0.619167	0.592998	0.654023
C2cd2	1.34912	1.9223	2.21394	1.72788	1.52271	1.52049	1.52821	1.55447
Mir6964	1.73854	2.44347	2.50942	2.11317	1.91773	1.56888	1.75368	1.66378
Zbtb21	0.669755	1.17159	1.44078	1.19196	1.02958	0.880316	0.921555	0.825335
B230307C23Rik	0.00964238	0.0188947	0.0184589	0.0378495	0.0404671	0.0353354	0.01364	0.0244162
A630089N07Rik	0	0	0	0	0	0	0	0
Pisd-ps2	0.132053	0.0947293	0.0617385	0.164097	0.154448	0.128446	0.0971945	0.101714
Scaf8	1.16097	0.951769	1.09668	1.06435	1.03969	1.08811	1.09251	0.965337
Tiam2	0.627887	0.886206	1.59611	1.19703	1.20219	0.787842	0.974816	0.667465
Tfb1m	0.229265	0.540504	0.498144	0.550659	0.582634	0.517431	0.521325	0.494129
Cldn20	0.145834	0.209917	0.184457	0.264574	0.168454	0.209816	0.297282	0.179092
1700102H20Rik	0.404609	1.13105	0.940583	1.18278	1.31446	1.11642	1.06638	1.10007
Nox3	0.236026	0.131103	0.0718225	0.105102	0.101104	0.0834777	0.0936455	0.103182
4930470H14Rik	0.0854503	0.0725363	0.0569444	0.0831609	0.0972196	0.077776	0.0700291	0.0846894
4930548J01Rik	0.684596	0.297862	0.183443	0.247723	0.31107	0.43821	0.343244	0.436797
4930517M08Rik	0.667106	0.385549	0.253314	0.464149	0.48583	0.356234	0.402356	0.415876
Arid1b	2.39415	2.67574	2.75318	3.60831	3.35937	3.70823	3.68204	3.56472
Tmem242	0.150232	0.354318	0.273565	0.371941	0.407921	0.568151	0.422851	0.526109
Ldhal6b	0.447702	0.328393	0.255152	0.387289	0.454635	0.5438	0.418718	0.548974
Gm8363	0.223066	0.165383	0.156528	0.218346	0.219447	0.30083	0.284864	0.288566
Zdhhc14	0.972775	0.912772	0.818934	1.13326	1.07164	1.10773	1.00618	1.07837
3300005D01Rik	0.418609	0.293431	0.291096	0.345062	0.488258	0.316313	0.231991	0.245828
Snx9	0.497828	0.536143	0.476153	0.400978	0.500146	0.553353	0.404856	0.449898
Synj2	1.19625	1.01365	1.29056	1.34458	1.28751	1.25112	1.49345	1.18239
Serac1	0.281868	0.322865	0.362972	0.470351	0.480886	0.481306	0.59528	0.478252
Gtf2h5	0.408954	0.270491	0.423402	0.534478	0.570836	0.454095	0.616856	0.469911
Tulp4	0.734305	0.554549	0.710595	0.828247	0.820925	0.881361	0.915665	0.872605
Tmem181a	0	0	0	0	0	0	0	0
Dynlt1a	0	0	0	0	0	0	0	0
Dynlt1b	0	0	0	0	0	0	0	0
Tmem181b-ps	0	0	0	0	0	0	0	0
Dynlt1c	0	0	0	0	0	0	0	0
Tmem181c-ps	0	0	0	0	0	0	0	0
Dynlt1f	0	0	0	0	0	0	0	0
Sytl3	0.0957086	0.0440376	0.0281437	0.013763	0.0241508	0.0194233	0.0484309	0.0311302
Ezr	0.408053	0.325842	0.346514	0.355792	0.359898	0.364735	0.383256	0.342106
1700122H20Rik	0.0188411	0.109975	0.148287	0.179706	0.145717	0.146943	0.12956	0.112846
Mir692-1	0	0	0	0	0	0	0	0
Rsph3b	0	0	0	0	0	0	0	0
Tagap1	0	0	0	0	0	0	0	0
Rnaset2b	0.109132	0.143777	0.0933738	0.103612	0.128993	0.175748	0.152909	0.198952
Rps6ka2	2.18359	1.92496	1.83248	1.76455	1.69707	1.43966	1.64441	1.54199
Tcp10a	0	0	0	0	0	0	0	0
Ttll2	0	0	0	0	0	0	0	0
Unc93a2	0.115781	0.126516	0.0820731	0.123003	0.134479	0.116323	0.0827982	0.0997492
Fndc1	0.583854	0.588852	0.488518	0.715261	0.596846	0.491614	0.646687	0.433315
Tagap	0.118146	0.15601	0.128778	0.227173	0.22454	0.161345	0.148351	0.169066
Rsph3a	0.240179	0.248386	0.237604	0.342993	0.284341	0.317426	0.211411	0.314426
Rnaset2a	0.250861	0.596769	0.308571	0.366907	0.337804	0.455088	0.318396	0.372172
Fgfr1op	0.263894	0.33907	0.172622	0.236381	0.281813	0.303066	0.250149	0.320027
Ccr6	0.0958808	0.193897	0.141781	0.178777	0.230537	0.204347	0.129102	0.142049
Mpc1	0.591344	0.809945	0.791387	0.995832	0.980688	1.11203	1.08373	1.20983
4930506C21Rik	0.13002	0.274088	0.223422	0.257467	0.289946	0.389131	0.288489	0.337729
Sft2d1	0.0530265	0.26615	0.20896	0.291573	0.285143	0.341515	0.240318	0.301874
Prr18	0	0.140446	0.135693	0.16345	0.125004	0.0784579	0.120089	0.0522028
T2	0.215722	0.179491	0.140169	0.127931	0.130713	0.14315	0.107325	0.102855
Gm16702	0.263272	0.107276	0.0874136	0.0989689	0.0785974	0.0941126	0.0539891	0.0674621
T	0.321007	0.328115	0.27758	0.351696	0.368192	0.316454	0.298236	0.264873
Pde10a	1.15597	1.63655	1.45023	1.56346	1.55681	1.64232	1.65293	1.45282
1700010I14Rik	0.287728	0.331073	0.251815	0.214289	0.250827	0.244561	0.262642	0.252633
6530411M01Rik	0.134079	0.268188	0.169575	0.225844	0.227984	0.227349	0.186611	0.21938
Pabpc6	0.226583	0.2069	0.192176	0.17432	0.209792	0.179095	0.13718	0.17403
4930452A19Rik	0.24445	0.683642	0.558587	0.643349	0.690413	0.788063	0.741995	0.802498
Qk	0.541821	0.855942	1.13046	1.05239	0.928408	0.992825	1.05634	0.976309
Cahm	0.764556	0.722341	1.14329	1.16169	1.2192	0.892366	1.12545	0.87985
1700110C19Rik	1.48008	1.60307	1.60028	2.06905	2.14087	2.00921	2.25312	2.09575
Pacrg	1.8645	1.97687	2.71705	2.57145	2.48377	2.51883	2.27105	2.42601
A230009B12Rik	0.643364	0.673571	0.850093	0.756408	0.708236	0.908827	0.788024	0.819908
Prkn	1.74823	1.94492	2.06437	2.74263	2.77667	2.22925	2.28767	2.18755
D17Ertd648e	0	0.157789	0.126638	0.144275	0.153129	0.117714	0.140624	0.121318
Agpat4	0.17357	0.359777	0.419388	0.529704	0.491107	0.48729	0.560227	0.43385
Map3k4	0.86206	0.909158	0.896325	0.985047	0.88852	0.753407	0.743338	0.671868
4732491K20Rik	1.14204	0.771241	0.674414	0.784915	0.721328	0.717755	0.713927	0.67661
Plg	0.189159	0.331607	0.256427	0.350479	0.301633	0.286512	0.296691	0.290215
Slc22a3	0.267219	0.271481	0.261444	0.42923	0.437808	0.464304	0.380093	0.392848
C030013G03Rik	0.0754106	0.155935	0.181353	0.19341	0.182665	0.221572	0.174024	0.18803
Slc22a2	0.159338	0.165168	0.150298	0.193424	0.172908	0.161835	0.150427	0.147772
Slc22a1	0.129682	0.220223	0.185517	0.265661	0.231391	0.149796	0.191662	0.143544
Igf2r	1.2818	1.48956	1.6243	1.57244	1.57427	1.51919	1.57769	1.51026
Airn	1.14479	1.24924	1.41376	1.47546	1.33939	1.22138	1.33185	1.16153
Mas1	0.288662	0.228108	0.248857	0.322587	0.301613	0.310571	0.289925	0.285791
Mrgprh	0.259894	0.153647	0.145849	0.271287	0.174495	0.20883	0.197531	0.262956
Pnldc1	1.12282	0.53713	0.471686	0.521123	0.544493	0.509936	0.560393	0.505846
Tcp1	1.43675	0.873188	0.72069	0.838978	0.823985	0.75397	0.853144	0.800906
Mrpl18	1.78758	0.989862	0.871169	0.98695	0.983124	0.892895	1.01669	0.953567
Snora20	0.0434834	0.126195	0.143391	0.239889	0.171004	0.219866	0.208475	0.274251
Acat3	0.143033	0.13502	0.0865531	0.0749394	0.118602	0.115113	0.172456	0.126807
Acat2	0.383285	0.294534	0.273647	0.321189	0.316865	0.356903	0.41252	0.446441
Wtap	0.588497	0.434782	0.41924	0.583304	0.552676	0.53555	0.510862	0.55789
Sod2	0.344874	0.528328	0.479557	0.643035	0.586813	0.535828	0.604031	0.535514
Gpr31b	0	0	0	0	0	0	0	0
Tcp10b	0	0	0	0	0	0	0	0
Gm11166	0	0	0	0	0	0	0	0
Unc93a	0	0	0	0	0	0	0	0
Gm10512	0	0	0	0	0	0	0	0
Smok2a	0	0	0	0	0	0	0	0
Smok2b	0	0	0	0	0	0	0	0
Tcp10c	0	0.0128221	0.0127717	0.0180363	0.017899	0.011854	0.00542182	0.00943116
2700054A10Rik	0.028053	0.16102	0.125008	0.138059	0.164	0.138859	0.168458	0.123733
Smok4a	0.0454967	0.0469048	0.0279752	0.0392872	0.0467906	0.0327562	0.0435036	0.0425091
Tcte2	0.555609	0.313822	0.402012	0.501218	0.537814	0.438042	0.526344	0.381191
Afdn	0.839106	0.409436	0.419159	0.505779	0.496297	0.425025	0.421458	0.38571
Gm7168	0.800642	0.329524	0.266178	0.256926	0.305726	0.325644	0.334896	0.30478
Dact2	0.466993	0.300088	0.280925	0.407284	0.400941	0.302691	0.319624	0.368981
Smoc2	0.557801	0.405368	0.400142	0.599663	0.534524	0.481137	0.422227	0.407444
4930474M22Rik	0.301272	0.065589	0.122633	0.211545	0.225417	0.179668	0.117936	0.157589
Thbs2	0.440404	0.310333	0.287866	0.294353	0.32106	0.29787	0.372524	0.277915
Wdr27	0.376503	0.439732	0.357652	0.459009	0.413439	0.3586	0.555798	0.367066
1600012H06Rik	0.110695	0.476957	0.386314	0.568291	0.435947	0.341313	0.595556	0.376811
Phf10	0.188775	0.0975338	0.11862	0.146704	0.142816	0.235969	0.171602	0.154382
Gm3448	0	0	0	0	0	0	0	0
Gm3417	0	0	0	0	0	0	0	0
9030025P20Rik	0	0	0	0	0	0	0	0
Gm3435	0	0	0	0	0	0	0	0
Tcte3	0	0	0	0	0	0	0	0
Ermard	0.114119	0.199546	0.197333	0.244211	0.254549	0.302319	0.232487	0.290011
Gm5091	0.547086	0.569737	0.43104	0.772355	0.797902	1.09475	0.912807	0.956686
Gm10510	0.490483	0.493138	0.542179	0.845801	0.816716	0.965934	0.7019	0.826411
Dll1	0.252583	0.488935	0.348034	0.438754	0.439946	0.778611	0.588584	0.573928
Fam120b	0.34957	0.510125	0.506253	0.770862	0.740199	0.712917	0.735338	0.83711
Psmb1	0.824099	0.739469	0.758585	0.903078	0.904488	0.909276	1	1.00773
Tbp	0.562119	0.586699	0.423871	0.479967	0.525016	0.600361	0.612865	0.668206
Pdcd2	0.0894503	0.335992	0.252743	0.242258	0.316083	0.382318	0.232622	0.361593
Prdm9	0.416722	0.441175	0.329284	0.405765	0.482473	0.51764	0.411271	0.556444
4933401D09Rik	0.180477	0.120053	0.0997621	0.154339	0.182974	0.239785	0.163124	0.2601
Chd1	0.615815	0.495436	0.480392	0.443651	0.461302	0.423093	0.385511	0.434989
Rgmb	0.530669	0.950195	0.741296	0.847287	0.877045	0.991786	0.688993	0.893698
Zfp960	0.0908609	0.177033	0.146104	0.229133	0.224419	0.296864	0.213947	0.297996
Zfp97	0	0.00594486	0.00537681	0.00477163	0.00705857	0.00330446	0.00648909	0.0071206
Gm38396	0.0418742	0.0792155	0.0750719	0.0735882	0.100192	0.115572	0.104765	0.128895
Gm6712	0.186609	0.189471	0.187348	0.236135	0.244842	0.316406	0.247153	0.33746
Riok2	0.154854	0.246038	0.324001	0.299976	0.345753	0.331861	0.267262	0.27419
Lix1	0.136874	0.0557494	0.0687071	0.10223	0.101321	0.112151	0.123624	0.156451
Lnpep	1.28992	0.958308	0.879386	0.885247	0.930133	0.954682	0.943084	0.993941
Vmn2r90	0.0746556	0.0546291	0.116684	0.0972076	0.0930307	0.0707809	0.07262	0.0541942
Spaca6	0.681152	0.618584	1.0897	0.702185	0.68778	0.462979	0.463965	0.450039
Mir99b	0.275179	0.301451	0.576754	0.357403	0.301669	0.308866	0.267504	0.295279
Mirlet7e	0.276702	0.300326	0.573877	0.355005	0.300534	0.307906	0.26674	0.294348
Mir125a	0.82296	0.768596	1.4089	0.819696	0.823937	0.656934	0.611904	0.635685
Has1	0.411642	0.341581	0.690265	0.440888	0.478432	0.267832	0.263742	0.211797
Fpr1	0	0.0129073	0.0461944	0.0345813	0.0516471	0.0317809	0.0116127	0.0332049
Fpr2	0.140172	0.0789599	0.11185	0.114794	0.115851	0.0769988	0.0869145	0.0845816
Fpr3	0.154298	0.0156291	0.0388267	0.0695813	0.041836	0.0278502	0.0289927	0.0227343
Fpr-rs4	0.194377	0.024416	0.0506268	0.0408201	0.0187482	0.0243515	0.0303673	0.0254194
Vmn2r124	0	0.0325764	0.0189734	0.0128356	0.0399619	0.018797	0.0134545	0.0177086
Vmn2r91	0	0.0297945	0.0292566	0.0252855	0.0160849	0.0143812	0.00424545	0.0176894
Vmn2r92	0.0253377	0.0157544	0.0392367	0.0450675	0.0345344	0.0295866	0.0331673	0.0357855
Vmn2r94	0.087649	0.0355414	0.0311564	0.0153806	0.0880293	0.0353923	0.0129036	0.014762
Vmn2r93	0.00927152	0.0317018	0.0533986	0.0409844	0.0421874	0.0243787	0.0279364	0.0300683
Vmn2r95	0.0996556	0.0333233	0.0528213	0.0767128	0.0669546	0.0330928	0.0251836	0.0242914
Vmn2r96	0.117934	0.0462356	0.0561703	0.0716765	0.0750366	0.0332896	0.0295527	0.030793
Vmn2r97	0.0834834	0.0772331	0.0346697	0.0541298	0.0505857	0.0475582	0.0408382	0.028778
Vmn2r98	0.137709	0.0852256	0.038628	0.0506003	0.0587189	0.0438936	0.0341073	0.0337129
Vmn2r99	0.250755	0.0455539	0.0483545	0.057692	0.0659912	0.0377921	0.0336582	0.0353266
Vmn2r100	0.00835762	0.0477243	0.0550767	0.060692	0.0620966	0.0407946	0.02346	0.0273447
Vmn2r101	0.00553642	0.0311203	0.0278835	0.0387232	0.0401874	0.0223329	0.0386473	0.0152743
Vmn2r102	0.0377748	0.045797	0.0403303	0.105151	0.108928	0.0342302	0.0432527	0.0421793
Vmn2r103	0.0356623	0.0376241	0.0588092	0.0908218	0.098082	0.0400965	0.0485836	0.0291302
Vmn2r104	0.0269073	0.0376917	0.0429783	0.0727716	0.0717613	0.0576473	0.0281618	0.0487471
Fpr-rs6	0.254834	0.0678697	0.051349	0.11545	0.120934	0.070797	0.00616182	0.0418154
Vmn2r105	0	0.0117193	0.0146679	0.0122924	0.0357482	0.0207624	0.00498	0.0188901
Vmn2r106	0.032543	0.0445739	0.0272723	0.0285294	0.0409722	0.0212475	0.0151364	0.0299626
Vmn2r107	0.0818278	0.0274561	0.0417494	0.0354221	0.0414202	0.0363243	0.0192982	0.0291537
Vmn1r224	0.0490066	0.0547519	0.0512736	0.0569031	0.0654187	0.0448416	0.0616436	0.0530309
Vmn2r108	0.0206358	0.0178471	0.018122	0.0274118	0.0219209	0.0253366	0.01978	0.0207663
Vmn1r225	0	0.0518296	0.0257536	0.0353547	0.0575007	0.0395012	0.0314618	0.0347823
Vmn2r109	0.0119603	0.0458997	0.0172657	0.0406851	0.0474832	0.0157946	0.0146582	0.0152572
Vmn2r110	0	0.0250501	0.0126558	0.0260969	0.0257965	0.0253688	0.02186	0.0215251
Fpr-rs3	0	0.138927	0.0437319	0.0398772	0.029571	0.0272054	0.0459164	0.0299936
Vmn1r226	0.0404305	0.0849649	0.0510809	0.0690069	0.0535681	0.0586968	0.0511691	0.0563426
Vmn1r227	0.0276689	0.0393709	0.0576963	0.0572803	0.0268902	0.0711609	0.0490127	0.0387908
Vmn1r228	0.353748	0.0450551	0.0642615	0.0154464	0.0351083	0.0465371	0.10136	0.0584632
Vmn1r229	0.157417	0.0550376	0.08232	0.0375433	0.0355915	0.0366955	0.0551655	0.0308613
Vmn1r230	0	0.0228897	0.0568442	0.0732682	0.067325	0.0419468	0.0802691	0.0351313
Vmn1r231	0	0.0539123	0.058651	0.0492301	0.0562914	0.0442067	0.0771873	0.0404995
Vmn1r232	0	0.0541529	0.0614795	0.0332215	0.0368228	0.117009	0.0117218	0.0221067
Ppp2r1a	0.461391	0.704446	0.557789	0.613294	0.58693	0.622932	0.467265	0.599039
Vmn1r233	0	0.0477544	0.0490229	0.0579152	0.0711596	0.044677	0.0499036	0.0580736
Zfp160	0.120728	0.15283	0.0807331	0.107182	0.104741	0.142149	0.0974	0.0974728
Gm5092	0.257662	0.191724	0.0727645	0.0754758	0.0627994	0.0841955	0.0650855	0.0709691
Vmn1r234	0.0687682	0.0599875	0.0674438	0.0203097	0.0613455	0.0465953	0.0459673	0.0327236
Vmn1r235	0.064543	0.127376	0.0697313	0.0604239	0.0958433	0.0373923	0.0825309	0.0487567
Vmn1r236	0.344417	0.0455363	0.0715592	0.0584239	0.0719488	0.0593243	0.0569945	0.0500267
Vmn1r237	0.0566887	0.0515764	0.056872	0.0522803	0.0479151	0.0680087	0.0380764	0.0381377
Zfp677	0.0919603	0.0717393	0.0594813	0.114469	0.110266	0.101627	0.0654091	0.0715165
Zfp54	0.0182781	0.113095	0.0761661	0.0637561	0.077347	0.0924629	0.0889818	0.0838997
Zfp51	0.136159	0.20604	0.226989	0.27369	0.27081	0.344879	0.234015	0.363149
Zfp53	0.217146	0.319754	0.201376	0.345317	0.402343	0.341212	0.278335	0.36883
9330136K24Rik	0.402093	0.28802	0.343278	0.363304	0.360246	0.407635	0.293849	0.40486
Zfp52	0.253053	0.183905	0.246548	0.275945	0.249713	0.280187	0.201395	0.264837
Zfp948	0.393219	0.139865	0.225917	0.167834	0.17641	0.160806	0.0954236	0.139354
Zfp983	0.112384	0.0821454	0.0900471	0.100185	0.112982	0.130443	0.0853327	0.129811
Zfp760	0.0105695	0.079381	0.0776123	0.0679585	0.0975754	0.117136	0.0831909	0.0833757
Zfp229	0.237874	0.0761303	0.0647953	0.0859913	0.095694	0.100244	0.0656255	0.107914
Zfp820	0.0946623	0.0344712	0.0288822	0.0260571	0.053694	0.0435483	0.0195309	0.0227193
Zfp995	0.190364	0.0292607	0.0518569	0.0525398	0.047022	0.0352302	0.0573673	0.0472818
Zfp942	0.0326755	0.115008	0.086157	0.179382	0.128218	0.187088	0.11716	0.178734
Zfp943	0.0442252	0.147699	0.10717	0.186045	0.164152	0.206106	0.140082	0.215542
Zfp947	0.0543841	0.0404887	0.0521226	0.0535398	0.0609985	0.0492636	0.0329636	0.0508879
Zfp994	0.104821	0.0596241	0.0539601	0.116112	0.0986779	0.129847	0.109222	0.145275
Zfp944	0.107894	0.0988872	0.088192	0.110386	0.110316	0.153999	0.121142	0.213191
Zfp758	0.0748808	0.0948446	0.0753315	0.0828495	0.0900893	0.141899	0.112455	0.198144
Zfp946	0.303192	0.0467018	0.0755501	0.103455	0.0867775	0.0936597	0.0592182	0.0915336
Vmn2r111	0.0156291	0.0539273	0.0458792	0.051872	0.071672	0.0419814	0.0210473	0.0517022
Vmn2r112	0.0294834	0.0539373	0.05782	0.0468599	0.0575578	0.0550037	0.0503727	0.0680448
Gm16386	0.0631523	0.0703133	0.0576039	0.0963737	0.0912445	0.109104	0.0662673	0.112344
Zfp945	0.126497	0.136396	0.128644	0.316983	0.298908	0.185621	0.133989	0.147462
Vmn2r113	0.0383709	0.0381278	0.0453086	0.110216	0.136444	0.0628082	0.0484491	0.0412914
Vmn2r-ps129	0	0.00895238	0.0109752	0.038417	0.0298799	0.0194703	0.00299091	0.0163959
Zfp40	0.132053	0.198343	0.133355	0.101848	0.114493	0.101392	0.111824	0.0922348
Vmn2r114	0.0211788	0.0606967	0.0430507	0.0611799	0.0477848	0.0329307	0.02698	0.0350598
Vmn2r115	0.0344967	0.00849875	0.0335707	0.0175208	0.0306179	0.0104629	0.00610182	0.022921
Vmn2r116	0.00411258	0.0291078	0.0249052	0.0327197	0.0206193	0.0124889	0.0154982	0.0188143
Vmn2r117	0	0.0116842	0.00668176	0.0137941	0.0137657	0.0143032	0.0228218	0.00868196
6330415G19Rik	0.30794	0.748165	0.718564	0.932758	0.849587	0.892059	0.765196	0.739762
Zfp213	0.33702	0.419617	0.353592	0.498472	0.508498	0.423322	0.352178	0.414927
Zfp13	0.449364	0.270805	0.29844	0.323142	0.33494	0.282702	0.279287	0.253258
Zscan10	0.399675	0.278444	0.171673	0.240187	0.224754	0.215595	0.175025	0.202409
Mmp25	0.0984305	0.0652431	0.238111	0.166988	0.168783	0.0963886	0.108111	0.113209
Bicdl2	0.0463444	0.197659	0.538138	0.180671	0.174688	0.161121	0.209816	0.130162
Hcfc1r1	1.45223	3.77827	4.81758	2.86929	2.56189	1.92955	1.90751	1.39561
Thoc6	1.22582	3.25743	4.16447	2.55998	2.24801	1.68243	1.63665	1.2007
Cldn6	1.58281	3.64132	4.46326	2.82493	2.4892	1.75686	1.77456	1.31049
Tnfrsf12a	1.37723	3.01052	3.86722	2.30068	1.9901	1.17539	1.22313	0.790939
Cldn9	0.573576	0.453787	0.53031	0.54642	0.499319	0.289403	0.493605	0.274095
Pkmyt1	0.462325	0.396602	0.467554	0.438742	0.424597	0.315087	0.405107	0.352531
Paqr4	0.272649	0.368729	0.400383	0.429301	0.392559	0.277926	0.352018	0.379919
9530082P21Rik	0.211768	0.357261	0.370568	0.421742	0.401138	0.334907	0.371929	0.398376
Kremen2	0.250305	0.394541	0.394292	0.506112	0.453119	0.32054	0.40576	0.384654
Flywch1	0.411801	0.268591	0.25747	0.40024	0.36288	0.304141	0.304325	0.329618
Flywch2	0	0.125865	0.0855652	0.140908	0.127772	0.0944431	0.142573	0.204089
Srrm2	0.905821	0.905018	0.826139	0.751503	0.843572	0.793058	0.781498	0.745194
Mir5125	0.538093	0.384491	0.475736	0.227607	0.216498	0.469095	0.344609	0.374788
Elob	0.260735	0.468732	0.623133	0.420862	0.507921	0.644499	0.606205	0.500222
Prss33	0.0936358	0.041599	0.0947772	0.040981	0.0188975	0.198712	0.0622145	0.120339
Prss41	0.0702517	0.0355464	0.0943364	0.0683045	0.0999839	0.162757	0.118078	0.129241
Prss32	0	0.0464987	0.0756576	0.0857872	0.130606	0.0872884	0.113329	0.0780374
Prss21	0.0467152	0.0190927	0.0829179	0.0893893	0.145675	0.0520928	0.0709818	0.0607887
Dcpp1	0	0.00457393	0.0636063	0.0322336	0.0487862	0.0648403	0.0830655	0.0479221
Dcpp2	0	0.0242456	0.0665338	0.0387215	0.0321698	0.0440322	0.05688	0.050889
Dcpp3	0.27845	0.163897	0.186454	0.11474	0.126486	0.233344	0.180955	0.242004
Sbp	0.169795	0.116586	0.114477	0.133751	0.1394	0.141556	0.142684	0.158628
Sbpl	0.110669	0.0888972	0.154312	0.106619	0.136243	0.153355	0.11578	0.160407
Prss30	0.250232	0.0753434	0.152065	0.0709221	0.13642	0.15033	0.153949	0.13475
Prss22	0.214	0.317667	0.507172	0.298382	0.394354	0.330729	0.345991	0.314719
Prss27	0.0903642	0.0985088	0.152112	0.113837	0.14137	0.187319	0.261805	0.177438
Kctd5	0.132689	0.346602	0.284109	0.334247	0.371638	0.363345	0.35866	0.327069
Pdpk1	0.746517	1.18607	0.977107	0.939983	1.01407	0.870324	0.879436	0.814184
Amdhd2	0.278377	0.315997	0.455786	0.473559	0.526628	0.61662	0.656575	0.755506
Atp6v0c	0.379576	0.394639	0.577724	0.630799	0.6276	0.760288	0.888653	0.927766
Tbc1d24	0.187927	0.271885	0.268059	0.240754	0.322697	0.375543	0.468853	0.399666
Ntn3	0.263603	0.22086	0.285723	0.301765	0.375911	0.32111	0.296829	0.338829
Tedc2	0.475987	0.353419	0.365917	0.333637	0.563382	0.572438	0.517089	0.484079
Ccnf	0.204656	0.26005	0.371532	0.344154	0.469312	0.395677	0.368418	0.34156
Mir5134	0.0652848	0	0.0695332	0.0525052	0.0957408	0.0511225	0.0480764	0.08192
Mir6965	0.299132	0.331175	0.479546	0.460455	0.481337	0.420228	0.435145	0.34629
Abca17	0.246351	0.285895	0.293748	0.300903	0.324111	0.26229	0.295744	0.238326
Abca3	0.308788	0.385709	0.400873	0.386355	0.420479	0.461915	0.529993	0.432361
D330041H03Rik	0.343795	0.476739	0.410419	0.451875	0.375669	0.643366	0.626982	0.654178
Rnps1	0.624722	1.11531	0.864603	0.73542	0.692132	0.9263	1.12006	0.972027
Eci1	0.486119	1.03705	0.744902	0.582152	0.631045	0.838564	0.887529	0.927394
Dnase1l2	0.30094	0.349764	0.326454	0.270097	0.286026	0.401104	0.334522	0.424988
E4f1	0.639921	0.676877	0.57685	0.763329	0.800092	0.633515	0.558562	0.671856
Pgp	0.965868	1.09988	1.2296	1.2744	1.15717	1.18698	1.2413	1.21081
Bricd5	0.919854	1.16976	1.22177	1.40052	1.26922	1.23311	1.46803	1.25132
Mlst8	0.076245	0.55997	0.459243	0.612751	0.619123	0.731344	0.893595	0.86816
Caskin1	0.232166	0.183654	0.232269	0.171882	0.170949	0.234532	0.28718	0.238921
Traf7	1.11238	0.649764	0.567559	0.697045	0.665731	0.621605	0.85276	0.775279
Rab26os	2.11821	1.33216	1.04683	1.23151	1.25114	1.04523	1.44967	1.38379
Rab26	0.922199	0.644802	0.566594	0.567886	0.610504	0.549001	0.6873	0.635898
Pkd1	0.65947	0.636065	0.583797	0.665813	0.684775	0.711136	0.933253	0.770035
Tsc2	0.58904	0.239276	0.248481	0.297208	0.312236	0.391238	0.494216	0.444729
Nthl1	0.284172	0.270135	0.284995	0.292401	0.315732	0.40659	0.360765	0.377414
Slc9a3r2	0.354603	0.196013	0.277891	0.216957	0.198821	0.224009	0.128727	0.154901
Npw	0	0.0844511	0.089087	0.126483	0.138619	0.0816238	0.10824	0.115378
Zfp598	0.533808	0.555534	0.515781	0.515498	0.535119	0.51813	0.491435	0.398994
Syngr3	0.0701589	0.174118	0.177916	0.212766	0.182652	0.230611	0.383576	0.280328
Noxo1	0.279907	0.629596	0.699978	0.44349	0.443775	0.462755	0.566678	0.555828
Gfer	0.317212	0.675085	0.789777	0.471877	0.492012	0.49355	0.605295	0.612847
Tbl3	0.17098	0.17902	0.231837	0.15864	0.147627	0.267311	0.363804	0.337424
Rps2	1.61351	1.03749	1.07304	0.996298	0.971107	0.931213	1.18761	0.976917
Snora64	1.98273	1.27447	1.21482	1.17458	1.161	1.08232	1.38479	1.10366
Rnf151	1.60223	1.16853	1.22275	1.15302	1.13907	1.14069	1.34538	1.19246
Snhg9	1.99623	1.53953	1.50958	1.50137	1.44592	1.51528	1.57822	1.60879
Snora78	2.07595	1.60328	1.57213	1.56373	1.50464	1.57695	1.64254	1.67369
Ndufb10	0.585715	1.01114	1.27194	0.870858	0.799217	1.28101	1.23677	1.53801
Rpl3l	0.935258	1.74968	1.72731	1.31832	1.3639	1.82641	2.05459	2.20563
Msrb1	0.637748	1.53973	1.17595	0.95487	1.0915	1.42683	1.71398	1.6351
Hs3st6	0.121927	0.205677	0.188703	0.203256	0.239045	0.239646	0.227309	0.229466
Meiob	0.0220927	0.0779023	0.093869	0.143557	0.145927	0.128275	0.117598	0.110026
Hagh	0.951974	0.767897	0.729612	0.937408	0.846091	0.673766	0.649013	0.627909
Fahd1	1.79156	1.48146	1.39843	1.71358	1.59425	1.22523	1.19049	1.14178
Igfals	0.469709	0.543148	0.434241	0.60427	0.738379	0.571795	0.639856	0.49348
Spsb3	1.12155	1.47474	1.47381	1.22115	1.40713	1.31811	1.41595	1.42643
Nubp2	1.20862	1.49428	1.56067	1.2768	1.48885	1.35127	1.4694	1.47853
Eme2	0.224517	1.15818	1.2733	0.922744	0.949675	0.980821	0.836375	0.997438
Mrps34	0.144066	1.22232	1.30618	1.0271	0.989054	1.0035	0.793318	0.975367
Nme3	0.210377	1.29937	1.39618	1.09008	1.01327	1.06321	0.868411	1.01875
Mapk8ip3	0.406146	0.874699	0.844647	0.694503	0.732641	0.72104	0.696356	0.694473
Jpt2	0.54845	0.533769	0.601684	0.528685	0.570682	0.483233	0.509436	0.452824
Cramp1l	0.589219	0.6721	0.786246	0.869279	0.845717	0.722063	0.790596	0.66121
Ift140	0.516358	0.684759	0.603492	0.701855	0.825944	0.759333	0.662013	0.685051
Tmem204	0.41398	0.426667	0.33188	0.398834	0.508766	0.438875	0.243636	0.354464
Telo2	0.401841	0.390123	0.189205	0.3525	0.375316	0.416532	0.462569	0.425225
Ptx4	0.251404	0.314965	0.157851	0.313711	0.262675	0.357958	0.313022	0.358872
Clcn7	0.320801	0.20882	0.158332	0.213863	0.246936	0.218843	0.195193	0.234463
Ccdc154	0	0.132539	0.110486	0.175067	0.166952	0.116353	0.150985	0.13646
BC003965	0.908728	0.407872	0.532524	0.480114	0.431422	0.437215	0.652573	0.487672
Unkl	0.664927	0.440268	0.489335	0.482673	0.474666	0.49126	0.553489	0.466223
Gnptg	0.0660596	0.161825	0.162254	0.149325	0.241739	0.249204	0.317713	0.292624
Tsr3	0.0839073	0.188511	0.193875	0.15878	0.266867	0.298504	0.336173	0.36245
Baiap3	0.270649	0.0833459	0.133434	0.11855	0.152616	0.0936782	0.134753	0.136566
Mir3547	0.491099	0.0971529	0.164862	0.195128	0.198114	0.0925384	0.204693	0.14094
Ube2i	0.491384	0.45087	0.430046	0.704469	0.626451	0.659323	0.566771	0.664572
Gm17801	0.463861	0.642932	0.597017	1.05603	0.992871	0.96828	0.924302	1.08188
Prss34	0.210397	0.0782707	0.106652	0.134123	0.163947	0.165996	0.122255	0.172875
Prss28	0.0410728	0.0716617	0.0440435	0.0459619	0.0111684	0.0382512	0.0197964	0.0564002
Prss29	0.0075894	0.0784185	0.0694577	0.0314446	0.0444158	0.0800557	0.0860655	0.0588485
Tpsab1	0.0142053	0.147639	0.102006	0.0578339	0.0503148	0.0616262	0.0959382	0.0443479
Tpsb2	0	0.0321328	0.0698659	0.112412	0.172551	0.0682636	0.0914873	0.0590779
Tpsg1	0	0.0468872	0.0893303	0.0985709	0.134397	0.0479542	0.0432618	0.0387343
Cacna1h	0.32751	0.28413	0.186601	0.189249	0.208955	0.139158	0.133371	0.1377
Tekt4	0.852285	0.323764	0.211969	0.250114	0.231454	0.126094	0.0954782	0.125702
Sstr5	0.391086	0.422243	0.204769	0.255964	0.208346	0.142748	0.288765	0.177951
2810468N07Rik	0.651007	0.629957	0.410288	0.576287	0.437887	0.478468	0.445109	0.396521
Sox8	0.375682	0.217038	0.221802	0.330213	0.242742	0.348298	0.257273	0.233408
Lmf1	0.557808	0.954451	0.597701	0.747635	0.671357	0.819473	0.762315	0.610307
Gng13	0.147609	0.137226	0.218734	0.267419	0.213609	0.228051	0.241704	0.25324
Chtf18	0.381444	0.551404	0.543043	0.663152	0.536389	0.44595	0.611596	0.469021
Rpusd1	0.50149	0.70388	0.676926	0.777595	0.650142	0.529851	0.687424	0.53494
Mslnl	0.37743	0.125135	0.123094	0.132666	0.137258	0.136514	0.189722	0.143972
Msln	0.0334702	0.0847243	0.093756	0.133569	0.0931083	0.116548	0.246336	0.113035
Narfl	0.404179	0.249855	0.28913	0.284946	0.299871	0.488151	0.579427	0.554328
Mir6966	0.793993	0.111163	0.1948	0.101919	0.0764261	0.259687	0.292369	0.287952
Haghl	0.172185	0.17815	0.208944	0.226934	0.23665	0.403554	0.461129	0.461843
Ccdc78	0.113351	0.187128	0.217856	0.246301	0.256504	0.411077	0.458825	0.444902
Fam173a	0.288278	0.516434	0.352303	0.479746	0.404231	0.643222	0.641869	0.77721
Metrn	0.354954	0.58906	0.42171	0.664801	0.550201	0.409292	0.462836	0.421238
Fbxl16	0.151424	0.365221	0.350219	0.513206	0.407032	0.371797	0.34722	0.282562
Wdr24	0.544391	0.462053	0.34801	0.416817	0.510365	0.486438	0.5718	0.500543
Jmjd8	1.17609	1.08766	0.76849	1.08339	1.07879	1.15082	1.01339	1.03815
Stub1	2.29162	3.81325	2.13471	2.96042	2.75881	2.62215	2.57266	2.64304
Mir3082	2.65944	4.75542	2.59173	3.70137	3.41575	3.17074	3.10057	3.11645
Rhbdl1	1.33621	3.22899	1.80881	2.23704	2.16419	2.07605	2.21528	2.23937
Rhot2	0.865146	0.890604	0.678111	0.630019	0.623324	0.798415	0.785596	0.769259
Wdr90	0.716636	0.952779	0.616213	0.562917	0.511832	0.683073	0.77562	0.675292
Mcrip2	0.387967	0.835145	0.632896	0.605777	0.599731	0.876499	1.16566	1.05534
Mettl26	0.745669	0.685073	0.645162	0.925552	0.809555	1.21455	1.45891	1.39344
Wfikkn1	0.561656	0.218767	0.18719	0.293149	0.218299	0.310176	0.467991	0.33907
Rab40c	1.2245	1.00061	0.961931	1.16229	1.07928	0.938943	1.23697	0.978556
Gm10012	1.28357	0.872271	0.99835	1.15958	1.05742	0.939713	1.13441	0.990415
Pigq	1.05057	0.806707	0.906644	1.1489	1.01658	0.898866	1.03428	0.932244
Nhlrc4	0.34449	0.255787	0.301405	0.453666	0.417764	0.488245	0.422245	0.438269
A930017K11Rik	0.0253907	0.192368	0.138599	0.200557	0.237754	0.196236	0.231884	0.251117
Capn15	0.730735	0.734008	0.689336	0.853974	0.894119	0.711554	0.832489	0.690547
Rab11fip3	1.61756	1.45623	1.45322	1.44291	1.48775	1.81158	1.73352	1.76653
Decr2	0.108993	0.301469	0.339127	0.323659	0.293534	0.359547	0.356631	0.334221
Nme4	0.0954305	0.185025	0.203338	0.294971	0.190436	0.274213	0.229205	0.251477
Tmem8	0.605523	0.280747	0.351267	0.326829	0.356271	0.421957	0.320124	0.325847
Mrpl28	0.711185	0.411195	0.408299	0.411022	0.542302	0.567438	0.446091	0.55537
Axin1	0.695901	0.381945	0.389	0.453488	0.441565	0.469309	0.367442	0.411546
Pdia2	0.585808	0.173519	0.264345	0.169794	0.114161	0.330468	0.348129	0.364281
Rgs11	0.453881	0.189551	0.263157	0.157554	0.136741	0.298266	0.363485	0.333467
Arhgdig	0.678894	0.269612	0.362035	0.214659	0.191202	0.40622	0.483789	0.46118
Fam234a	0.484132	0.613466	0.559863	0.534433	0.510728	0.615269	0.545891	0.582871
Luc7l	0.246258	0.322759	0.342149	0.400149	0.382283	0.540276	0.410889	0.485418
Neurl1b	0.836914	0.707767	0.684257	0.701988	0.720924	0.619183	0.852133	0.681001
Dusp1	4.00836	5.28592	4.99517	5.5068	4.78899	3.53609	4.36822	3.48079
Ergic1	1.54225	1.8511	2.14186	2.13738	2.14449	1.70082	2.00829	1.86097
Atp6v0e	0.285848	0.405677	0.348693	0.558841	0.508772	0.44288	0.426118	0.410302
Crebrf	0.733901	0.449368	0.518089	0.499715	0.500413	0.379519	0.48304	0.403925
Bnip1	0.379848	0.186238	0.152112	0.214384	0.209296	0.209037	0.240813	0.252702
Nkx2-5	0.162139	0.2859	0.288135	0.285753	0.205832	0.348574	0.359776	0.375472
Kifc5b	0.920265	0.588446	0.599612	0.744829	0.860732	0.658301	0.846182	0.734764
Phf1	1.16454	0.495922	0.444886	0.553111	0.739072	0.546175	0.890573	0.666145
Mir6968	1.8032	0.752982	0.637504	0.782785	1.10125	0.804776	1.12536	0.918353
Syngap1	0.809026	0.805083	0.876956	0.906756	0.901641	0.732793	0.855658	0.736509
Cuta	1.51064	1.23633	1.33086	1.56961	1.48465	1.14157	1.22719	1.18554
Mir3083	0.750391	0.986629	0.948135	0.95808	0.911192	0.824132	0.955495	0.710352
Zbtb9	0.376119	0.629576	0.480659	0.553611	0.476019	0.574141	0.584156	0.529911
Ggnbp1	0.224715	0.378286	0.185037	0.351325	0.240965	0.366921	0.378029	0.361218
Bak1	0.254675	0.423409	0.307381	0.391664	0.363549	0.435396	0.468082	0.428898
Itpr3	0.375424	0.219323	0.31375	0.179092	0.273138	0.314744	0.280309	0.275074
Mir7677	0.0161854	0.172103	0.290924	0.130939	0.176078	0.265448	0.203302	0.208815
Uqcc2	1.16329	1.07105	1.64956	1.24927	1.28992	1.13388	1.05093	1.10729
Ip6k3	1.85948	1.98331	2.68392	2.21473	2.13151	2.29325	2.38342	2.47608
Lemd2	0.716947	1.05193	0.990702	1.03343	1.01827	1.08357	1.06327	1.00354
9630028I04Rik	0.336815	0.191025	0.163539	0.209116	0.348318	0.279917	0.248345	0.26209
Mir7214	0.217874	0.402153	0.207757	0.466595	0.657217	0.706225	0.505985	0.637091
Mir7216	0.442623	0.334095	0.251321	0.51026	0.457996	0.477498	0.526693	0.494551
Mir7217	0.0396026	0.156744	0.114523	0.192443	0.187322	0.183968	0.101373	0.155191
Mir7218	0.745179	0.5491	0.406678	0.778178	0.882474	1.14736	0.682362	0.854559
Grm4	0.424682	0.325253	0.401278	0.335884	0.351602	0.421422	0.370118	0.357439
Hmga1	1.3838	0.713689	2.06944	0.999938	0.927605	0.733741	0.766916	0.561242
AI413582	0.687318	1.23076	1.45957	0.823348	0.845698	0.931179	0.98474	0.987377
Nudt3	0.81106	1.02344	1.14241	1.0892	1.10649	1.37665	1.40247	1.30829
Rps10	0.242185	0.395065	0.550979	0.535881	0.70713	0.649783	0.629636	0.588617
Pacsin1	0.35594	0.241414	0.248002	0.187711	0.175903	0.194052	0.234698	0.187396
Spdef	0.157053	0.120133	0.171264	0.0827318	0.136783	0.184686	0.150284	0.177223
D17Wsu92e	0.922377	0.661509	1.0009	1.10634	1.12186	1.1194	1.09005	1.08357
Snrpc	0.171775	0.376842	0.257717	0.40863	0.387146	0.495488	0.473842	0.450415
Uhrf1bp1	0.522775	0.67297	0.426127	0.53996	0.511613	0.635938	0.549964	0.657715
Taf11	0.148834	0.445722	0.284489	0.410678	0.420814	0.425726	0.315885	0.466461
Anks1	0.980166	0.914173	0.937493	0.942562	0.903041	1.19004	1.24937	1.2675
Tcp11	0.0710132	0.173519	0.262378	0.278869	0.319392	0.334334	0.323785	0.205101
Scube3	0.549675	0.152987	0.262549	0.223239	0.289464	0.217406	0.273864	0.183017
Zfp523	0.558662	0.306985	0.305789	0.344621	0.357001	0.300203	0.410698	0.325565
Def6	0.485603	0.441023	0.505796	0.456659	0.559943	0.510619	0.568162	0.469921
Ppard	1.08877	1.15653	1.96903	1.33729	1.22833	1.46703	1.62923	1.30095
1810013A23Rik	0.252371	0.586148	1.26919	0.667401	0.645044	0.924141	0.871876	0.745847
Fance	0.715662	0.480556	0.971911	0.909228	0.87636	0.903152	0.956891	0.763755
Rpl10a	1.30411	0.490065	1.05897	0.856382	0.972854	0.921646	1.07035	1.06615
Tead3	0.305099	0.453421	0.510304	0.265965	0.290384	0.302351	0.488764	0.485989
Tulp1	0.0421854	0.246581	0.323977	0.193514	0.279404	0.323105	0.260751	0.304351
Fkbp5	1.69957	1.65421	2.08728	1.40603	1.33081	1.45519	1.86011	1.86663
Armc12	0.198821	0.39615	0.550513	0.278891	0.298324	0.352696	0.355724	0.402222
Clpsl2	0	0.0666015	0.0663207	0.0873028	0.0804202	0.0864777	0.213458	0.123268
Clps	0.0744901	0.0253358	0.0819143	0.0545363	0.0391581	0.107235	0.109169	0.0918495
Mir6969	0.101192	0.0477519	0.0909849	0.0350017	0.0364466	0.0937042	0.101295	0.0852177
Lhfpl5	0.00857616	0.0850025	0.0975127	0.0941678	0.0692723	0.0937054	0.130584	0.101725
Srpk1	0.478675	0.256328	0.281039	0.337242	0.285729	0.244756	0.218355	0.214744
Slc26a8	0.629523	0.578544	0.435409	0.673336	0.602461	0.480313	0.521275	0.452121
Mapk14	0.86643	0.971995	0.745962	1.08037	0.977255	0.882027	1.025	0.868125
Mapk13	0.141603	0.265957	0.369429	0.36726	0.396063	0.33277	0.426169	0.276276
Brpf3	0.39596	0.492098	0.532354	0.432934	0.366693	0.36841	0.394516	0.33144
Pnpla1	0.525377	0.273574	0.270746	0.272265	0.190735	0.302002	0.283298	0.249455
4930539E08Rik	0.211457	0.192486	0.257301	0.217365	0.184678	0.133891	0.26178	0.118577
1700030A11Rik	0.165298	0.322917	0.497091	0.458066	0.429146	0.38098	0.552415	0.322206
Pxt1	0.314364	0.202206	0.410195	0.369239	0.384673	0.413108	0.418809	0.365823
Kctd20	0.463179	0.460378	0.512672	0.40487	0.444422	0.342115	0.398516	0.425165
Stk38	0.306384	0.248977	0.28631	0.342602	0.341097	0.428473	0.409855	0.409946
Srsf3	0.574132	0.904714	0.875065	0.874311	0.78018	0.942356	0.929415	0.875578
Trp53cor1	0.725212	0.454664	0.881906	0.558059	0.572663	0.774944	1.01135	0.835578
Cdkn1a	0.75351	1.28056	2.21881	1.05593	0.957501	0.749928	0.864469	0.715082
Rab44	0.306033	0.317581	0.601347	0.540446	0.475163	0.518126	0.572047	0.528009
Cpne5	0.378046	0.367256	0.517042	0.432438	0.350631	0.444969	0.446871	0.401642
Ppil1	0.350252	0.690226	0.572895	0.819452	0.740865	0.805769	0.781376	0.789353
BC004004	0.305656	0.492	0.399622	0.612379	0.550351	0.576245	0.586596	0.558219
Pi16	0.1	0.255965	0.305315	0.438318	0.427507	0.251667	0.405198	0.34937
Mtch1	0.71096	0.796421	0.868899	1.08687	1.05409	0.856327	0.787258	0.838585
Fgd2	1.31683	0.698168	0.851281	1.09877	1.13851	1.36685	1.45901	1.35799
Pim1	3.00456	1.74311	2.06648	2.51437	2.59844	2.27732	2.42061	2.13884
Tmem217	0.239464	0.444211	0.387602	0.325239	0.380329	0.338072	0.467487	0.379244
Tbc1d22b	0.189404	0.357772	0.340679	0.335863	0.392209	0.321641	0.468538	0.333176
Tbc1d22bos	0.148026	0.0700226	0.101473	0.115657	0.143804	0.12265	0.161073	0.128109
Mir7667	0.123921	0.136278	0.168539	0.256348	0.206182	0.20126	0.289358	0.246631
Rnf8	0.233742	0.811739	0.564923	0.7409	0.77676	0.718365	0.791855	0.712361
Cmtr1	0.390291	0.347351	0.339269	0.483254	0.472603	0.506215	0.524333	0.563448
Ccdc167	0.552053	0.306178	0.282357	0.539261	0.543959	0.564626	0.582131	0.586014
Mdga1	0.375907	0.410065	0.478138	0.541284	0.642309	1.03278	0.964824	1.03231
Zfand3	0.98506	1.19783	1.60768	1.53657	1.54999	1.89321	1.77707	1.75536
Btbd9	1.35768	1.65958	1.72828	2.29394	2.23627	2.1765	2.26149	2.12733
Gm6402	0.326596	0.551529	0.571441	0.88522	0.830205	0.766681	0.682216	0.709537
Glo1	1.8462	1.44663	1.3524	1.43427	1.4116	1.07934	1.10361	0.872717
Dnah8	0.662497	0.683308	0.580467	0.559978	0.506073	0.33791	0.306793	0.288663
1700097N02Rik	0.216113	0.235674	0.217617	0.260005	0.250028	0.142936	0.148182	0.149048
Glp1r	0.499351	0.355218	0.33443	0.254908	0.225523	0.177736	0.188264	0.130297
Umodl1	0.105079	0.217654	0.169286	0.227022	0.245695	0.29179	0.238313	0.210958
Abcg1	0.245192	0.224095	0.184932	0.143429	0.261337	0.219801	0.280318	0.277774
Tff3	0	0.112474	0.117902	0.131919	0.121388	0.0903738	0.115427	0.0988826
Tff2	0	0.0405489	0.0877458	0.0456384	0.0773558	0.0804394	0.0665291	0.0749776
LOC102631757	0.14894	0.0283634	0.040843	0.0302336	0.0471113	0.0504802	0.0471473	0.046809
Tff1	0.189775	0.0889198	0.0396316	0.0659325	0.0628653	0.0589579	0.04528	0.0593703
Tmprss3	0.266159	0.131371	0.135113	0.144742	0.143171	0.0795272	0.144551	0.0732818
Ubash3a	0.0961722	0.194506	0.256896	0.0990502	0.185889	0.175375	0.143655	0.149965
Rsph1	0.136132	0.470431	0.426656	0.427116	0.463165	0.61887	0.495869	0.621656
Slc37a1	0.344887	0.468155	0.519753	0.459507	0.427076	0.379631	0.458895	0.447166
Pde9a	0.475854	0.283992	0.242317	0.233862	0.202917	0.224903	0.212738	0.22155
Wdr4	0.263192	0.368769	0.329813	0.346555	0.339816	0.331463	0.352598	0.281637
Ndufv3	0.427854	0.489501	0.432251	0.419908	0.52859	0.498308	0.514364	0.492578
Pknox1	0.731795	0.794343	0.862537	0.878285	0.832401	0.741137	0.655285	0.7018
Cbs	0.248152	0.117456	0.146608	0.159754	0.16153	0.150655	0.206233	0.164336
U2af1	0.177642	0.414306	0.489237	0.50967	0.420643	0.525077	0.36416	0.380854
Cryaa	0.803901	1.06851	1.25866	1.18294	1.0455	0.994061	1.29335	1.02019
Sik1	1.11128	1.49463	2.12207	2.13211	2.02178	1.9645	2.29865	1.59621
Hsf2bp	0.739821	0.754732	1.08512	1.13516	0.979714	0.973666	1.18112	0.917665
Rrp1b	0.220974	0.28483	0.246703	0.279215	0.21777	0.282042	0.338876	0.31045
Pdxk-ps	0.185397	0.231789	0.324925	0.364997	0.283351	0.301776	0.355944	0.320933
Notch3	0.305424	0.376815	0.396551	0.450967	0.508984	0.441094	0.5523	0.476089
Ephx3	0	0.129637	0.0830356	0.160471	0.14264	0.182558	0.133515	0.124985
Brd4	0.549272	0.722541	0.844298	0.728268	0.810624	0.75188	0.641815	0.707435
Gm4432	0.24245	0.781494	0.867637	0.796284	0.915551	0.898558	0.781255	0.830632
Akap8	0.656411	0.738271	0.876836	0.815699	0.899895	1.15059	0.804415	1.03806
Akap8l	1.40096	0.909762	1.01322	1.09496	1.09219	1.19288	1.03554	1.13989
Wiz	1.02994	0.521459	0.418305	0.553187	0.536865	0.603849	0.631175	0.626174
Rasal3	0.253099	0.185872	0.147208	0.170097	0.16037	0.143677	0.144102	0.121581
A530088E08Rik	0.20498	0.0788947	0.0531165	0.0345779	0.0583499	0.0511844	0.0442545	0.0732156
Pglyrp2	0.0499735	0.065203	0.0662234	0.0459221	0.045549	0.0828874	0.0769655	0.0807855
Cyp4f39	0.284477	0.193238	0.138533	0.184308	0.235082	0.171233	0.2071	0.179039
Cyp4f17	0.150053	0.231223	0.163357	0.245353	0.24058	0.251723	0.211284	0.24618
Cyp4f16	0.0310728	0.0738496	0.0852705	0.104145	0.0892313	0.135134	0.119353	0.113499
Cyp4f37	0.0679801	0.053792	0.0765332	0.0478893	0.0470337	0.074979	0.0619364	0.0762028
Cyp4f40	0.138258	0.0518596	0.0629903	0.0440727	0.0435461	0.0288045	0.01714	0.0283042
Cyp4f15	0.202093	0.066807	0.0657862	0.0718633	0.0539605	0.0470099	0.0497309	0.0524162
Zfp871	0.316675	0.282135	0.247329	0.333109	0.276054	0.362167	0.283478	0.266712
Zfp811	0	0.0202882	0.0288243	0.0221696	0.0318155	0.0550557	0.0445564	0.0496329
Zfp799	0.0501722	0.155258	0.110377	0.120784	0.116089	0.154757	0.115684	0.17282
Zfp870	0.150887	0.160494	0.141695	0.129881	0.163129	0.217097	0.233045	0.313477
Cyp4f14	0.0464238	0.0436266	0.0684161	0.0567768	0.043	0.0796238	0.0478364	0.0662914
Cyp4f13	0.236132	0.12208	0.0597458	0.141019	0.184978	0.128186	0.146875	0.139193
Cyp4f41-ps	0.038	0.150105	0.0638273	0.0739654	0.0874451	0.115698	0.139609	0.171106
Zfp472	0.0394305	0.10302	0.0552385	0.0765415	0.0902987	0.108375	0.113509	0.17622
Zfp952	0.166649	0.0411504	0.0655495	0.11624	0.0994466	0.108421	0.0960436	0.0938079
Zfp763	0.0817086	0.0875714	0.0766214	0.0682301	0.0461786	0.137819	0.0820673	0.101015
4921501E09Rik	0.168689	0.0397569	0.0246781	0.03191	0.0316618	0.0188168	0.0373782	0.0303586
Zfp563	0.148179	0.127624	0.169666	0.219064	0.260751	0.250325	0.196635	0.262258
Zfp955a	0.0730596	0.0383684	0.0585344	0.119256	0.133081	0.08162	0.0627345	0.0926478
Morc2b	0.025894	0.0286416	0.0155664	0.0822024	0.0606076	0.0586473	0.0170291	0.0482348
Olfr55	0.0165166	0.0046015	0.0585876	0.130282	0.111813	0.0604332	0.0382855	0.044143
Olfr239	0	0.020807	0.0385773	0.0236142	0.0376047	0.0201856	0.0194873	0.0564909
Olfr1564	0	0.0168972	0.0545864	0.0369792	0.0675183	0.058104	0.0419818	0.0667876
Olfr63	0	0.0290576	0.036837	0.0176696	0.014552	0.0399443	0.0389255	0.0563917
Zfp955b	0	0.0379424	0.0159269	0.0137491	0.0170732	0.0353577	0.0459855	0.0604803
Zfp81	0.0802583	0.207358	0.14222	0.123619	0.13118	0.213943	0.114885	0.14915
Zfp101	0.173404	0.145902	0.0824614	0.108723	0.114878	0.134998	0.121431	0.160617
Actl9	0.037649	0.112318	0.140938	0.124858	0.132395	0.131519	0.139531	0.13884
Adamts10	0.00996689	0.104499	0.112517	0.102315	0.112874	0.090901	0.162418	0.106941
Myo1f	0.128715	0.0755915	0.0937186	0.117716	0.110909	0.166502	0.153404	0.144851
Zfp414	0.572033	0.494211	0.402851	0.691126	0.811343	0.517663	0.451922	0.415607
Pram1	0.315788	0.338526	0.288318	0.500405	0.640906	0.433225	0.349105	0.336358
Hnrnpm	0.161788	0.320148	0.281455	0.351514	0.326306	0.446693	0.39246	0.384384
2022-03-02	0.485146	0.61985	0.470473	0.484083	0.520439	0.525236	0.477807	0.509017
Rab11b	1.21796	1.18446	1.04471	1.05397	0.938539	0.726311	0.81464	0.793065
Angptl4	0.457709	0.501704	0.95547	0.619946	0.575539	0.695856	0.919965	0.706465
Kank3	0.195768	0.815416	0.769055	0.749635	0.743917	0.698677	0.615824	0.595201
Ndufa7	0.478344	0.492271	0.430645	0.487735	0.509646	0.448645	0.513753	0.387177
Rps28	0.871146	0.610328	0.48028	0.684832	0.661054	0.659994	0.764155	0.609633
Cd320	0.344384	0.299424	0.284764	0.388299	0.41013	0.417881	0.492867	0.413449
Kifc1	0.301311	0.471596	0.405784	0.62327	0.686253	0.581476	0.595527	0.530444
Platr17	0.0186821	0.0959674	0.084654	0.148851	0.114663	0.142662	0.138687	0.124691
Daxx	0.981894	1.18788	1.17935	1.39715	1.20075	1.32328	1.25448	1.18297
BC051226	0.652146	1.12123	1.00024	1.10189	1.01005	1.22341	1.05008	1.08733
Zbtb22	1.14356	1.0561	0.997846	1.27884	1.08111	1.09031	1.32531	1.09409
Tapbp	1.00817	1.06673	0.904454	1.22102	1.11373	1.19539	1.19318	1.09663
Rgl2	0.197894	0.433802	0.292435	0.469057	0.494054	0.607173	0.475658	0.576979
Wdr46	0.206358	0.337569	0.322328	0.401294	0.413061	0.597485	0.459553	0.626818
Pfdn6	0.286808	0.467764	0.452336	0.488886	0.501988	0.860896	0.658965	0.876345
B3galt4	0.683205	0.650679	0.876776	0.968478	1.14142	1.12274	1.15947	1.11235
Vps52	0.297589	0.42181	0.543466	0.564209	0.655633	0.621094	0.725824	0.668499
Rps18	0.423887	0.591489	0.757153	0.793026	0.948479	0.913345	1.04325	0.937571
H2-K2	0.206411	0.20816	0.224339	0.176035	0.261138	0.324901	0.28506	0.409263
AA388235	0.210662	0.18706	0.186887	0.0978737	0.176448	0.232947	0.222796	0.330902
H2-K1	0.707152	0.139697	0.342566	0.306578	0.396669	0.269675	0.332124	0.280165
Mir219c	1.73526	0.491416	0.486841	0.347645	0.560274	0.56974	0.632796	0.561835
Ring1	2.01929	0.91782	0.926441	0.859028	0.838423	0.943986	0.77838	0.898756
Mir219a-1	3.12154	1.41482	1.40216	1.39906	1.20673	1.36764	1.2183	1.4062
H2-Ke6	2.03732	1.84087	1.4366	1.75862	1.52078	1.58213	1.32826	1.6287
Rxrb	1.51192	1.34638	1.05849	1.4192	1.28516	1.29548	1.07672	1.34124
Slc39a7	1.60668	1.46433	1.15709	1.51307	1.33978	1.37569	1.12219	1.4015
Col11a2	0.653305	0.288461	0.24155	0.488119	0.515183	0.624845	0.588856	0.625664
BC051537	0.263834	0.149165	0.119859	0.186645	0.185012	0.230433	0.234375	0.248935
H2-Oa	0.392603	0.241216	0.293465	0.311131	0.319919	0.361425	0.380891	0.401967
Brd2	1.29175	2.02248	2.6943	2.2092	2.2037	2.20794	2.6033	2.46088
H2-DMa	1.15782	1.69149	2.23614	2.01813	2.01477	1.86067	2.26872	2.08981
H2-DMb1	0.0839801	0.053782	0.112759	0.121775	0.178126	0.113683	0.111887	0.111006
H2-DMb2	0.113344	0.0911704	0.131324	0.16491	0.215009	0.153687	0.142173	0.13338
Psmb9	0.525517	0.224411	0.331102	0.311261	0.319861	0.325995	0.400235	0.387111
Tap1	0.386132	0.187088	0.288565	0.213054	0.249199	0.270101	0.359971	0.308122
Psmb8	0	0.105373	0.101947	0.0811886	0.142518	0.122191	0.159967	0.0875955
Tap2	0.262815	0.245373	0.175784	0.273121	0.276616	0.314415	0.487553	0.361428
Notch4	1.03926	0.601193	0.540912	0.706284	0.759712	0.678718	0.64862	0.736602
H2-Ob	0.395722	0.12612	0.0757011	0.146028	0.133593	0.14365	0.13942	0.115676
H2-Ab1	0.42906	0.148649	0.0740272	0.173261	0.211795	0.113309	0.114293	0.124951
H2-Eb1	0.341073	0.154173	0.0930066	0.149386	0.197886	0.1609	0.148898	0.153876
H2-Aa	0.318391	0.111148	0.0936099	0.142851	0.138385	0.114991	0.115442	0.119417
H2-Eb2	0.0262185	0.0571003	0.0419499	0.0599931	0.102056	0.0629443	0.0680236	0.0596852
H2-Ea-ps	0.108623	0.0079198	0.0739312	0.0205311	0.0515915	0.0201646	0.0138182	0.020715
Btnl2	0.0143311	0.020188	0.0423539	0.0324706	0.0486325	0.0279418	0.0299509	0.0279466
Btnl1	0.13449	0.040198	0.0344698	0.0947716	0.0800908	0.0455433	0.0936218	0.0618292
BC051142	0.0473775	0.128281	0.108799	0.10581	0.102789	0.10252	0.0933418	0.0955614
Btnl4	0.206066	0.0506291	0.0502494	0.0845761	0.0404758	0.0346844	0.00964909	0.0569072
Btnl5-ps	0	0.030609	0.0483708	0.0767215	0.0682928	0.0291745	0.0276127	0.0358847
Btnl6	0.143642	0.0852682	0.0874867	0.0932699	0.0941449	0.0962834	0.0854927	0.1149
Gpsm3	1.3183	0.715363	0.81618	0.814048	0.921176	0.899345	0.754709	1.02473
Pbx2	0.855781	0.520406	0.598818	0.624443	0.714551	0.663973	0.556656	0.70609
Ager	0.638099	0.297454	0.351475	0.261715	0.297211	0.312403	0.319393	0.33434
Agpat1	2.59403	1.43658	1.20917	1.32539	1.34836	1.2957	1.61956	1.30743
Rnf5	3.61951	2.01384	1.69419	1.85152	1.88305	1.78013	2.21701	1.81936
Egfl8	0.334225	0.21591	0.0908714	0.196676	0.20365	0.229626	0.205705	0.229284
Ppt2	0.488119	0.319441	0.211071	0.299464	0.337163	0.358564	0.2255	0.382844
Prrt1	0.508702	0.398887	0.293	0.347673	0.437944	0.471377	0.28946	0.478892
Fkbpl	1.39673	0.588358	0.65287	0.826232	0.938861	0.653745	0.630505	0.59987
Atf6b	1.09073	0.501579	0.55562	0.71174	0.783823	0.496694	0.602825	0.511187
Tnxb	0.18996	0.195634	0.152194	0.157106	0.165098	0.10902	0.212205	0.128212
C4b	0.0140331	0.059985	0.0667162	0.0364619	0.0469868	0.0950322	0.0421418	0.0523116
C4a	0.333464	0.108629	0.104857	0.117721	0.118574	0.129842	0.104687	0.12517
Cyp21a1	0.249987	0.0777143	0.0556944	0.0881488	0.0820483	0.0866968	0.10998	0.11018
Stk19	0.510755	0.0930702	0.154947	0.317633	0.30369	0.258774	0.328102	0.361182
Dxo	0.166066	0.126729	0.199697	0.410206	0.417297	0.304624	0.469356	0.455918
Skiv2l	0.83102	0.551148	0.474832	0.638524	0.668865	0.417196	0.634625	0.408655
Mir6971	0.0762914	0.0777118	0.0930888	0.08491	0.10463	0.124158	0.32062	0.174448
Mir6970	1.43799	1.15548	0.888783	1.11519	1.24829	0.5906	1.05921	0.585112
Nelfe	1.00115	0.687075	0.545309	0.725924	0.774221	0.449926	0.672665	0.433047
Cfb	0.10945	0.079594	0.065869	0.093045	0.0792987	0.128103	0.163173	0.14464
Mir6972	0.128225	0.0924787	0.0778062	0.0695069	0.0827613	0.153655	0.158727	0.187936
C2	0.156311	0.0939524	0.0524414	0.0604758	0.059896	0.0483057	0.106524	0.071365
Zbtb12	0.195682	0.700815	0.520972	0.651853	0.580592	0.625989	0.717349	0.594091
Ehmt2	0.242305	0.549762	0.513274	0.579593	0.561548	0.663944	0.620536	0.620552
Slc44a4	0.670881	0.605491	0.4329	0.60223	0.539694	0.416562	0.492847	0.488901
Neu1	0.453861	0.832757	0.562559	0.773163	0.613697	0.471153	0.533984	0.540007
1110038B12Rik	0.155219	0.614085	0.810915	0.574599	0.561978	0.613278	0.426351	0.520782
Snord52	0.204358	0.621221	0.703464	0.54967	0.551271	0.645068	0.37722	0.494361
Hspa1b	0.275344	0.53812	0.850016	0.517746	0.554583	0.492177	0.637504	0.567129
Hspa1l	0.566298	0.589624	0.815949	0.356555	0.324302	0.415843	0.461233	0.539623
Hspa1a	0.531351	0.680586	0.927139	0.387289	0.322063	0.455176	0.55556	0.620016
Lsm2	0.234146	0.355732	0.361527	0.3745	0.423804	0.448324	0.322585	0.419225
Vars	0.39543	0.442436	0.475277	0.62874	0.660122	0.488345	0.503964	0.410435
D17H6S56E-5	0.399967	0.290627	0.351269	0.602621	0.614533	0.469605	0.421058	0.468681
Vwa7	0.251106	0.43414	0.432019	0.376038	0.420277	0.342358	0.445595	0.282861
Sapcd1	0.0770199	0.0820602	0.0887893	0.0981765	0.0967291	0.0624926	0.144198	0.057556
Msh5	0.228834	0.115589	0.222651	0.191199	0.189107	0.21484	0.223831	0.201734
Clic1	0.331166	0.18488	0.310539	0.272322	0.268	0.31984	0.294898	0.301679
Ddah2	0.29598	0.135571	0.143033	0.17409	0.169703	0.168288	0.145133	0.165743
G6bos	0.363954	0.239311	0.199514	0.223093	0.194502	0.187496	0.195255	0.186168
Ly6g6c	0.178205	0.146213	0.11196	0.155019	0.140555	0.106255	0.0820036	0.0712914
Mpig6b	0.0146755	0.128243	0.118563	0.150958	0.113505	0.124897	0.0808109	0.0671921
Ly6g6d	0.472033	0.351333	0.400619	0.494325	0.589322	0.54155	0.457256	0.543887
Ly6g6e	0.278834	0.0821053	0.146872	0.137737	0.135429	0.179932	0.109384	0.133756
Ly6g6f	0.574543	0.45009	0.475342	0.613412	0.754161	0.657389	0.582751	0.695449
Abhd16a	0.363152	0.375792	0.3534	0.490062	0.599124	0.548863	0.587913	0.614126
Ly6g5c	0.102629	0.184942	0.0551226	0.135858	0.249754	0.180833	0.220953	0.182801
Ly6g5b	0.614834	0.864704	0.746409	0.985334	0.969258	0.968189	0.974893	0.802889
Csnk2b	0.672861	0.95312	0.785113	1.04006	0.961842	0.97196	1.02129	0.8263
Gpank1	0.664748	0.807123	0.766976	1.08683	0.974893	1.01491	1.09972	0.816122
D17H6S53E	0.850768	1.21661	0.949818	1.31065	1.1598	1.11806	1.18725	0.973378
Apom	0.833649	0.463669	0.464233	0.645157	0.774679	0.799256	0.606191	0.796637
Bag6	0.639106	0.367125	0.418572	0.472227	0.578678	0.6594	0.520831	0.627607
Prrc2a	0.744715	0.836521	0.826518	0.820166	0.750091	0.71838	0.822013	0.808149
Aif1	0.226404	0.0900652	0.117	0.0902664	0.105391	0.122704	0.128482	0.092397
Lst1	0.186609	0.0661429	0.0438406	0.0385606	0.0661596	0.0544121	0.0895527	0.107013
Ltb	0.373841	0.145471	0.152761	0.140142	0.107098	0.11036	0.0907618	0.187314
Mir6973a	0.669358	0.176073	0.183279	0.16636	0.129327	0.137552	0.116351	0.231268
Tnf	0.229298	0.0841128	0.146476	0.0987751	0.151769	0.0859245	0.109791	0.124385
Lta	0.101629	0.045391	0.0440199	0.0111298	0.0589488	0.0540681	0.103809	0.0753607
Mir6974	0.124424	0.0851353	0.0823925	0.0571955	0.144791	0.110687	0.170855	0.139573
Nfkbil1	0.78743	0.494774	0.532074	0.65304	0.721265	0.716704	0.716175	0.749892
Atp6v1g2	0.594053	0.413459	0.42161	0.479476	0.47253	0.479162	0.594575	0.519203
Ddx39b	0.880636	0.825005	0.991526	0.931754	0.978937	0.837402	0.962335	0.841594
Mir6975	1.29263	0.920133	1.06288	1.10141	1.32073	1.32332	1.24892	1.45637
Mir8094	0.205225	0.415982	0.565056	0.864346	0.757107	0.618286	0.703375	0.575101
H2-D1	0.691007	0.700727	0.914389	0.793611	0.805075	0.5518	0.69492	0.544875
H2-L	0.367854	0.308381	0.464092	0.309825	0.375108	0.261886	0.360776	0.247062
H2-Q1	0.0648874	0.117955	0.0951045	0.039808	0.0697013	0.0420829	0.0787673	0.0625486
H2-Q2	0.0953444	0.141138	0.0942893	0.0355069	0.0312123	0.0253601	0.0357364	0.0381206
H2-Q4	0.00590728	0.0416441	0.0177089	0.00551038	0.00466325	0.00653218	0.0121473	0.00836499
H2-Q5	0	0	0	0	0	0	0	0
H2-Q6	0	0	0	0	0	0	0	0
H2-Q7	0	0	0	0	0	0	0	0
H2-Q10	0.010755	0.0247343	0.0126413	0.0186817	0.0422738	0.0151547	0.0244455	0.0317364
Pou5f1	0.00821192	0.0993133	0.0857162	0.0663304	0.0694187	0.0270569	0.0658018	0.0506094
Cchcr1	0.36496	0.164391	0.152536	0.234991	0.166283	0.191255	0.18124	0.169344
Tcf19	0.488172	0.211789	0.208373	0.310683	0.242047	0.266869	0.254533	0.230711
Psors1c2	0.291099	0.135634	0.121617	0.138164	0.107917	0.13023	0.214115	0.118499
Cdsn	0	0.119228	0.154907	0.221735	0.228066	0.143467	0.292338	0.175961
2300002M23Rik	0	0.114669	0.0985707	0.100836	0.189016	0.107317	0.154682	0.0864312
Gm9573	0.333417	0.0909173	0.0845767	0.122908	0.142023	0.0960804	0.10946	0.115629
Mucl3	0.0570265	0.0828897	0.0789692	0.149881	0.193634	0.053776	0.104544	0.087476
Sfta2	0.0941921	0.115376	0.0702645	0.145336	0.126275	0.0854703	0.177753	0.106364
Vars2	0.401616	0.477962	0.349865	0.25341	0.444032	0.522692	0.446158	0.520402
Gtf2h4	0.347801	0.576306	0.390749	0.338462	0.465313	0.5939	0.528073	0.607985
Ddr1	1.13781	0.715388	0.884562	0.985284	1.00183	0.960045	1.01134	1.05814
4833427F10Rik	0.751576	0.577524	0.785027	0.442114	0.485577	0.622296	0.752424	0.637829
Ier3	0.705099	1.03773	1.65473	1.19178	1.04983	1.28663	1.25153	1.07311
Flot1	0.482815	0.561496	0.918293	0.616953	0.598611	0.718907	0.633644	0.581428
Tubb5	1.17611	1.12187	1.11124	1.54873	1.36763	1.13785	1.28917	1.02414
Mdc1	0.714656	0.736551	0.674832	0.970941	0.872668	0.733248	0.872235	0.69375
Nrm	0.225417	0.436805	0.297374	0.316547	0.358338	0.413441	0.531398	0.451051
Ppp1r18	0.303735	0.396662	0.323528	0.42359	0.504824	0.442916	0.466724	0.445667
Dhx16	0.373033	0.447629	0.364043	0.621168	0.551098	0.486829	0.383636	0.475994
2310061I04Rik	0.396556	0.479323	0.397255	0.600794	0.650826	0.552188	0.50784	0.464608
Atat1	0.288172	0.644607	0.621585	0.912484	0.852047	0.798058	0.631562	0.720189
Mrps18b	1.15132	1.39639	1.77407	1.71892	1.75112	1.55422	1.62472	1.63655
Ppp1r10	0.809596	1.08746	1.24423	1.25304	1.2519	1.24511	1.24329	1.34422
Mir1894	1.98466	2.38717	2.83747	2.81913	2.82919	2.57971	2.62355	2.81406
Gm8801	0.0893377	0.221105	0.259417	0.305981	0.306883	0.4461	0.389265	0.454457
Abcf1	0.369854	0.621955	0.453949	0.468382	0.559717	0.49254	0.564795	0.450859
Mir877	0.545007	0.862088	0.607098	0.648199	0.800511	0.652196	0.597318	0.561202
Prr3	0.713298	0.787383	0.731634	0.853791	0.93437	0.780538	0.762158	0.753189
Gnl1	0.410689	0.283827	0.387336	0.478687	0.525385	0.402347	0.404164	0.4537
A930015D03Rik	0.0393642	0.259035	0.340885	0.508626	0.43716	0.406276	0.530578	0.411388
H2-T24	0	0.109391	0.140948	0.166396	0.101647	0.15792	0.263489	0.13491
H2-T23	0.134642	0.235283	0.142165	0.253753	0.285832	0.336551	0.240031	0.295836
Gm6034	0.017894	0.0713158	0.0585833	0.0558633	0.0949004	0.114423	0.121793	0.15411
H2-T22	0.0286755	0.0906466	0.07384	0.0859567	0.148504	0.16611	0.178873	0.22419
H2-T9	0.134192	0.22784	0.133587	0.193042	0.225521	0.312694	0.224113	0.282632
Gm11127	0.0498808	0.122461	0.0927675	0.136638	0.173436	0.232416	0.0876364	0.184628
H2-Bl	0.244172	0.169326	0.0917899	0.133493	0.0974231	0.170146	0.133911	0.146222
H2-T-ps	0.0388874	0.189812	0.0692778	0.169228	0.17924	0.163111	0.109962	0.0924194
H2-T10	0	0.128842	0.0580393	0.0414083	0.0539898	0.152754	0.102633	0.128677
Gm7030	0.115232	0.137669	0.0910459	0.10304	0.0881772	0.0488428	0.0831927	0.0518527
2410017I17Rik	0.115689	0.0706466	0.0521787	0.0538581	0.065347	0.0553911	0.0401364	0.0382892
Gm8909	0.114232	0.0309373	0.0399281	0.0174083	0.0110805	0.0401634	0.0702127	0.0193394
Gm6623	0.204728	0.053792	0.0372228	0.0318599	0.0236852	0.0115606	0.0748945	0.0274792
H2-T3	0.127974	0.1049	0.159885	0.0981661	0.103991	0.122734	0.133665	0.12307
Rpp21	0.508424	0.293466	0.308011	0.32881	0.376161	0.438972	0.284775	0.488084
Trim39	0.462656	0.387311	0.455056	0.438196	0.475483	0.346927	0.345331	0.385561
H2-M10.2	0.19649	0.0983835	0.0693285	0.0591211	0.0463075	0.121423	0.0979455	0.113572
H2-M10.1	0.0559603	0.0711604	0.0544813	0.048955	0.119048	0.0931832	0.0677109	0.114193
H2-M10.3	0.396702	0.102005	0.090782	0.106647	0.148003	0.0984431	0.0927873	0.09108
H2-M10.4	0.164887	0.194677	0.119531	0.138562	0.130272	0.0940916	0.0936218	0.0909285
H2-M11	0	0.111905	0.0792059	0.0944827	0.101488	0.112035	0.0621345	0.110277
H2-M9	0	0.0856892	0.0443122	0.0674343	0.0872313	0.0673676	0.0294509	0.0651921
H2-M1	0.0554967	0.0946216	0.0504215	0.0694983	0.0830146	0.0536324	0.0221855	0.0299221
H2-M10.5	0.121934	0.0622005	0.0852675	0.0653356	0.0713587	0.0967797	0.0692255	0.0663693
H2-M10.6	0.108199	0.0933308	0.077846	0.15769	0.124167	0.0936621	0.0660636	0.0518911
Trim26	0.367397	0.440614	0.386495	0.319277	0.343201	0.414757	0.404033	0.448594
Trim15	0.239762	0.107566	0.0438388	0.0591851	0.0266032	0.094729	0.0544509	0.0668068
Trim10	0.377735	0.0526466	0.0429988	0.0369291	0.0494026	0.0575879	0.0396782	0.0411441
Trim40	0.515457	0.0665163	0.030131	0.0326315	0.0344275	0.0417376	0.0522527	0.0453618
Trim31	0.0806623	0.0461955	0.0540332	0.0385121	0.0533397	0.0535495	0.0370382	0.0535432
1700031A10Rik	0	0.0618446	0.0903696	0.0401125	0.0286325	0.0928131	0.0125327	0.0561505
Rnf39	0.406132	0.187672	0.237107	0.275779	0.193679	0.145032	0.160013	0.129941
Ppp1r11	0.73247	0.669697	0.528286	0.643924	0.587035	0.468157	0.414491	0.430576
Znrd1as	0.0940662	0.213441	0.223091	0.213552	0.258001	0.261662	0.226867	0.277148
Znrd1	0.112781	0.261794	0.264784	0.26759	0.31294	0.33004	0.25374	0.345224
2410137M14Rik	0.298887	0.139078	0.0718315	0.113458	0.139455	0.153657	0.09908	0.148948
H2-M5	0.0482781	0.0384536	0.0482699	0.0153962	0.044284	0.0469542	0.00790182	0.013699
Zfp57	0.0621192	0.0338496	0.0323291	0.0220779	0.025429	0.0906052	0.0314691	0.068587
Mog	0.124768	0.0862932	0.0492488	0.0853962	0.0771201	0.0760433	0.0845509	0.0860598
Gabbr1	0.113702	0.188266	0.237426	0.156121	0.168654	0.214525	0.166722	0.163928
Olfr90	0.0406887	0.192531	0.144206	0.108142	0.102297	0.127103	0.0819018	0.0991601
Olfr91	0.0936689	0.020416	0.0221787	0.0794204	0.0375286	0.0242537	0.0150382	0.0258186
Olfr92	0.226781	0.0497343	0.043282	0.123675	0.0342635	0.0356856	0.0330618	0.0439691
Olfr93	0.108086	0.0445915	0.0605785	0.0408045	0.0846852	0.0408119	0.0395073	0.0598324
Ubd	0.126848	0.0897218	0.0803122	0.109478	0.0996837	0.0532129	0.0479582	0.0624376
Olfr94	0.228265	0.171105	0.0950882	0.180197	0.0855534	0.0593168	0.116109	0.0674664
Olfr95	0.079457	0.0677268	0.0702736	0.0594221	0.0389004	0.0603688	0.0754836	0.0546211
Olfr96	0	0.0455539	0.0445085	0.0202941	0.0157013	0.0381931	0.0377527	0.028952
Olfr97	0.183046	0.0443183	0.047776	0.0219446	0.0360966	0.0339517	0.0142109	0.0285101
Olfr98	0	0.0334135	0.0670217	0.0309014	0.0429839	0.0299975	0.01684	0.0314077
H2-M3	0	0.193521	0.0996322	0.0744862	0.109086	0.0698243	0.0539491	0.0463074
Olfr99	0.101351	0.0193584	0.0171171	0.0511176	0.0419649	0.0216819	0.00866545	0.0183522
Olfr101	0.136	0.0175163	0.0242307	0.0545588	0.0434993	0.0260111	0.0617527	0.0393778
Olfr102	0.126013	0.013406	0.0415302	0.0164446	0.0584597	0.0366918	0.01724	0.0299242
Olfr103	0.0131258	0.020218	0.0617947	0.0444118	0.0407218	0.0311176	0.0485873	0.0548164
Olfr107	0.00980795	0.0652556	0.0736938	0.147633	0.0328287	0.044026	0.0546745	0.0360427
Olfr108	0.0618212	0.0621003	0.0306667	0.0661903	0.018451	0.0219604	0.0348618	0.0281985
Olfr109	0.230126	0.0560702	0.0415797	0.0627907	0.0219707	0.07125	0.0241618	0.0271708
H2-M2	0	0.0128596	0.00991908	0.0114706	0.00877599	0.0294517	0.0255655	0.0415614
Olfr110	0.0406225	0.00376692	0.020462	0.030391	0.0288829	0.0415594	0.0381927	0.0371622
Olfr111	0	0.0268145	0.054195	0.0987215	0.0546559	0.0607203	0.0157236	0.053746
Olfr112	0.180464	0.0266792	0.0268659	0.0346592	0.0322723	0.0251943	0.0196491	0.0187118
Olfr113	0	0.00334837	0.0675223	0.0451107	0.0363426	0.00621411	0.0116745	0.0212017
Olfr114	0	0.00933083	0.0570562	0.0872163	0.0460996	0.0172104	0.0528727	0.0398175
Olfr115	0	0.0109599	0.0257778	0.0161505	0.0392782	0.0319208	0.0169636	0.0515859
Olfr116	0	0.0338647	0.0466014	0.0728858	0.0738023	0.0325149	0.03658	0.0536275
Olfr117	0	0.0255163	0.036317	0.0338789	0.0650307	0.0092995	0.0206145	0.00818783
Olfr118	0.195391	0.0351078	0.0495453	0.0233097	0.00932211	0.0121547	0.0340982	0.0165742
Olfr119	0.257841	0.0406015	0.0275809	0.0427976	0.041978	0.0228725	0.0240945	0.0204952
Olfr120	0.0583576	0.0463985	0.0594529	0.064718	0.0977291	0.0216906	0.00834545	0.0369989
Olfr121	0.0330596	0.0183233	0.0317947	0.037417	0.0307657	0.0421547	0.0183727	0.0250085
Olfr122	0.22843	0.0143659	0.0269408	0.052391	0.0604597	0.0470074	0.0396691	0.0319915
Olfr123	0	0.0374612	0.0337059	0.0122405	0.0264041	0.0274493	0.0267855	0.0257599
Olfr124	0	0.0136391	0.0224275	0.0172474	0.0224129	0.0127191	0	0.00629776
Olfr125	0.0113113	0.00626566	0.0407397	0.0506903	0.0204261	0.0497624	0	0.0391644
Olfr126	0.0173113	0.0258622	0.0291655	0.0360727	0.00771449	0.0335012	0.0348782	0.0336201
Olfr127	0	0.0300526	0.0243484	0.0390502	0.0323631	0.0448144	0.0483527	0.0291238
Olfr128	0.0275629	0.0554236	0.0547168	0.0353529	0.0282182	0.0441139	0.03928	0.0396884
Olfr761	0.059351	0.113722	0.0707651	0.0909913	0.0753485	0.047	0.05646	0.0676692
Olfr129	0.0206291	0.0587769	0.0456395	0.0555865	0.0586193	0.0351807	0.0239764	0.0431323
Olfr130	0	0	0.0194517	0.0184031	0.0195534	0.00335396	0.0209873	0.00496585
Olfr131	0	0.0345865	0.0267518	0.0568253	0.056	0.0505446	0.0382	0.079413
Olfr132	0	0.0652481	0.0286117	0.0412682	0.0357452	0.0361473	0.0269327	0.0485763
Olfr133	0.188728	0.0427043	0.0258774	0.0195709	0.0388887	0.0324134	0.00370545	0.0187876
Olfr134	0.0591921	0.06	0.0422011	0.00171626	0.0109063	0.0284022	0.0249909	0.0192999
Olfr135	0.0477086	0.0854762	0.0431473	0.0823564	0.0636091	0.0578478	0.0465145	0.0367129
Olfr138	0.0948146	0.043416	0.0366649	0.0404239	0.0346061	0.0449493	0.0418909	0.0219947
Olfr137	0.0186159	0.0323534	0.0421498	0.0157422	0.0245095	0.0237104	0.0442891	0.0327343
Olfr136	0.0907152	0.0978446	0.0640918	0.0724602	0.0820015	0.0489505	0.0482164	0.0481964
Esp36	0.107424	0.126434	0.0594831	0.0743322	0.0848536	0.0702389	0.0915982	0.0855977
Esp34	0	0.053782	0.0478641	0.0705381	0.10083	0.0894047	0.101956	0.12138
Esp31	0.0750861	0.0760201	0.0475797	0.0588512	0.0752914	0.060172	0.0509273	0.0687673
Esp24	0.0859669	0.0325815	0.0338484	0.0641557	0.0655066	0.0600012	0.06864	0.066698
Esp23	0.0503046	0.0549449	0.0504849	0.081974	0.0703514	0.0584072	0.0302545	0.0480181
Esp18	0.0864503	0.0772857	0.0737886	0.0847076	0.103725	0.0475173	0.0275764	0.027953
Esp16	0.061245	0.0692055	0.0543967	0.0554083	0.0888887	0.0453168	0.0431418	0.0346958
Esp15	0.0488874	0.0488321	0.0458424	0.0428651	0.0766794	0.0449517	0.0450473	0.0338463
Esp38	0.0957682	0.0922406	0.0545284	0.0509464	0.0346061	0.0227178	0.0376636	0.0208335
Pgk2	0	0.0318296	0.0479994	0.0581471	0.0406852	0.0365792	0.00855455	0.0271323
Crisp3	0.0360662	0.00658145	0.0239354	0.0378391	0.0273895	0.0230012	0.0184945	0.027413
Crisp1	0.0095894	0.0439624	0.0366335	0.0340813	0.0376237	0.0682389	0.0294182	0.0625838
Esp8	0.157444	0.10706	0.0361165	0.0493564	0.0359546	0.0348119	0.0406927	0.0502583
Esp6	0	0.0248697	0.0309463	0.0144896	0.016612	0.0193614	0.00952727	0.0285774
Gm44501	0	0.0346291	0.0270815	0.0108945	0.00705271	0.0208849	0.00748182	0.0245571
Esp5	0	0.0529398	0.0300018	0.00617993	0.00188873	0.02837	0.0138673	0.0295144
Esp4	0.104291	0.0986692	0.0471407	0.0198824	0.0209327	0.0271139	0.0152836	0.0381003
Esp3	0.100477	0.137223	0.0421769	0.0160675	0.0250234	0.0350359	0.0328618	0.0321483
Esp1	0.0295629	0.0618471	0.0361999	0.0576419	0.0355505	0.0664072	0.0409727	0.0623148
Crisp2	0	0.00366416	0.0251944	0.0319481	0.0356266	0.0138453	0.0215618	0.0261035
Rhag	0.103974	0.0404812	0.0431093	0.0352941	0.0200805	0.0329715	0.0207218	0.0210896
9130008F23Rik	0.0729934	0.0417293	0.0703031	0.112054	0.0794817	0.0820322	0.101725	0.114531
Glyatl3	0.182252	0.0257043	0.0335845	0.0363547	0.0365242	0.0316634	0.0166309	0.0176265
Cenpq	0.175576	0.245659	0.230554	0.265363	0.233978	0.229382	0.266269	0.232614
Mut	0.233311	0.211489	0.204603	0.248718	0.22401	0.196351	0.213485	0.231581
Ptchd4	0.0261921	0.136173	0.132883	0.206926	0.14649	0.109259	0.0836327	0.120904
Opn5	0.279987	0.141707	0.0970362	0.113927	0.138445	0.0766473	0.0719909	0.070666
Adgrf4	0.0687285	0.0678697	0.0609819	0.0802699	0.0514348	0.0910012	0.0450436	0.0871014
Adgrf2	0.0316755	0.102957	0.072788	0.130505	0.1203	0.107731	0.0579164	0.0830363
Cd2ap	0.344695	0.401581	0.419004	0.432593	0.441271	0.45128	0.3208	0.472924
Tnfrsf21	0.589662	0.510591	0.48424	0.582304	0.64052	0.697046	0.553722	0.659334
E130008D07Rik	0.344119	0.214331	0.196419	0.249822	0.226984	0.269104	0.247151	0.193545
Adgrf1	0.286821	0.154356	0.141761	0.148751	0.148245	0.137056	0.150411	0.143118
Adgrf5	0.169682	0.0981704	0.103213	0.122948	0.11757	0.115063	0.116029	0.109703
Mep1a	0.141563	0.0995865	0.0490894	0.041872	0.033101	0.057073	0.0600291	0.0572209
Ankrd66	0.241887	0.107439	0.0874789	0.154116	0.161971	0.130459	0.110245	0.105473
Pla2g7	0.875192	0.103358	0.0907615	0.161372	0.18504	0.177897	0.0972527	0.13889
1700071M16Rik	0.421709	0.0337343	0.0654644	0.0541817	0.0623968	0.0735842	0.0212036	0.0307748
Tdrd6	0.224007	0.076797	0.097465	0.0918633	0.0958199	0.0831139	0.145927	0.0785411
Slc25a27	0.410305	0.309378	0.218498	0.42019	0.406123	0.344011	0.310244	0.38463
Cyp39a1	0.490377	0.301346	0.269627	0.370846	0.405392	0.42841	0.394422	0.468154
Rcan2	1.16393	1.17952	1.39351	0.97369	0.932896	0.965748	0.892971	1.00007
Enpp5	0.258629	0.314426	0.239563	0.225822	0.311862	0.254838	0.196104	0.226943
Enpp4	0.78498	0.853231	0.625342	0.662256	0.630101	0.618249	0.538853	0.494295
Clic5	0.842146	2.0435	2.62659	1.57144	1.37667	1.35666	1.31701	1.29803
Runx2	0.760702	0.572564	0.537739	0.747964	0.638616	0.697837	0.666127	0.684652
Supt3	0.692768	0.480223	0.454526	0.713678	0.581387	0.539718	0.476675	0.486726
4930564C03Rik	0.126384	0.134263	0.102552	0.244488	0.191873	0.177866	0.152873	0.166416
Cdc5l	0.296007	0.394366	0.365818	0.602074	0.610924	0.619301	0.542062	0.641688
B230354K17Rik	0.201391	0.39402	0.266486	0.585516	0.536348	0.54367	0.393396	0.563701
Spats1	0.131881	0.180105	0.167389	0.186287	0.234296	0.202592	0.213684	0.21039
Aars2	0.579318	0.376293	0.322456	0.330869	0.376157	0.445469	0.569896	0.473661
Tcte1	0.0588344	0.210241	0.0982011	0.113978	0.13234	0.18378	0.206695	0.147846
Tmem151b	0.171298	0.289035	0.389068	0.3694	0.425321	0.320751	0.312575	0.298568
Nfkbie	0.474411	0.622524	0.748537	0.77001	0.857561	0.645733	0.651422	0.613216
Slc35b2	0.600596	0.949188	0.905252	0.838924	0.973003	0.771568	0.762042	0.70091
Hsp90ab1	1.09498	1.30324	1.41196	1.58507	1.53963	1.42098	1.41492	1.19779
Slc29a1	0.814113	0.728261	0.636917	0.831273	0.921081	1.12222	1.47904	1.22685
Mymx	0.271291	0.205098	0.243149	0.318817	0.376309	0.414304	0.493507	0.417859
Capn11	0.705219	0.510742	0.389874	0.545969	0.469798	0.397113	0.442171	0.442449
Tmem63b	0.950192	0.513997	0.562591	0.596983	0.607789	0.528673	0.662578	0.674658
Mrpl14	1.06111	1.31744	1.26244	1.15599	1.18757	1.39425	1.52943	1.49283
1600014C23Rik	1.54909	3.14846	2.25733	1.84583	1.81246	2.35149	2.31535	2.30847
F630040K05Rik	0.77957	0.896877	1.09998	0.96417	0.983745	1.01521	0.996371	1.07743
Vegfa	0.622444	2.92479	2.83052	1.7303	1.83378	1.97433	1.91843	2.09054
Mrps18a	0.929768	0.791123	0.795338	0.712856	0.697023	0.69478	0.753469	0.79993
Rsph9	0.372152	0.351965	0.204668	0.332012	0.345523	0.381161	0.383249	0.427115
Mad2l1bp	0.48349	0.359647	0.279702	0.407019	0.41369	0.549694	0.424876	0.539078
Gtpbp2	0.923007	0.83492	1.14614	1.05961	1.16431	1.26134	1.17553	1.21722
Polh	0.206517	0.238622	0.273242	0.287227	0.29788	0.329369	0.300016	0.372019
Xpo5	0.178689	0.232607	0.275542	0.356635	0.314493	0.314876	0.304265	0.321209
Mir693	0.0770397	0.114762	0.130376	0.217856	0.168606	0.180187	0.144873	0.173701
Yipf3	1.10675	0.714238	0.516886	0.666889	0.650143	0.571373	0.819367	0.678386
Polr1c	1.16075	0.678624	0.522567	0.610121	0.610802	0.55652	0.761982	0.674381
Lrrc73	0.650305	0.700486	0.493713	0.558555	0.599328	0.494204	0.620509	0.625381
Tjap1	0.413179	1.00491	0.896978	0.963618	0.877791	0.899504	0.990556	0.878569
Dlk2	0.0738212	0.257366	0.225278	0.165273	0.165335	0.301495	0.172944	0.200371
Abcc10	0.202099	0.305952	0.308856	0.361045	0.407073	0.346771	0.328095	0.347049
Zfp318	0.648	0.607962	0.442767	0.562223	0.645905	0.506629	0.56812	0.436404
Crip3	0.0323709	0.227323	0.225942	0.163375	0.201707	0.329282	0.359276	0.302867
Slc22a7	0.106927	0.176466	0.15485	0.100984	0.169344	0.207079	0.188322	0.142699
Ttbk1	0.224755	0.136622	0.174949	0.180462	0.155769	0.232501	0.242709	0.213251
Dnph1	0.11206	0.206216	0.160046	0.273197	0.229829	0.236285	0.244209	0.281721
Cul9	0.588212	0.292388	0.216618	0.201671	0.291218	0.415063	0.378282	0.351349
Srf	1.15395	0.921404	0.913658	1.01385	1.02042	1.15708	1.28177	1.06419
Mir6976	1.62338	1.57256	1.5394	1.72789	1.71561	1.86221	2.12118	1.73962
Ptk7	0.182053	0.176484	0.145454	0.179789	0.134485	0.246405	0.283671	0.254728
Klc4	0.154834	0.447459	0.375265	0.59482	0.567001	0.64513	0.814267	0.700399
Mrpl2	0.253881	0.648857	0.546305	0.789853	0.773988	0.84649	1.06199	0.940572
Cul7	0.232331	0.711105	0.709536	0.877846	0.921025	0.868085	1.17014	1.07057
Rrp36	0.751497	0.998216	1.10649	0.961811	1.08063	1.22544	1.20482	1.42417
Klhdc3	1.43923	1.24788	1.55358	1.66313	1.68721	1.58201	1.71908	1.81569
Mea1	1.6723	1.55472	1.95	2.05092	2.11506	1.96642	2.14635	2.25801
Ppp2r5d	0.588629	0.366739	0.502806	0.517426	0.557363	0.598264	0.584473	0.66859
Pex6	0.462781	0.387612	0.440572	0.504602	0.561512	0.52715	0.560267	0.541598
Gnmt	0.232464	0.268316	0.156683	0.19937	0.134161	0.208238	0.325538	0.243792
Cnpy3	0.119815	0.245732	0.236402	0.33996	0.435266	0.303818	0.38246	0.295822
Ptcra	0.269026	0.0618822	0.0605851	0.108382	0.153114	0.12296	0.100125	0.0850384
2310039H08Rik	0.275517	0.407541	0.467117	0.493327	0.515883	0.555614	0.584316	0.64138
Rpl7l1	0.446424	0.390962	0.369502	0.415709	0.454939	0.450962	0.63112	0.572823
Bicral	0.231841	0.390812	0.488344	0.447547	0.468095	0.409998	0.445131	0.430442
Tbcc	1.42122	1.61098	1.81743	1.70413	1.84175	1.64778	1.60386	1.61875
Prph2	0.185132	0.23214	0.229732	0.299412	0.217672	0.31429	0.378409	0.369288
Ubr2	0.479523	1.15002	1.08256	0.969119	0.878502	0.91004	0.97296	0.912824
Trerf1	0.44957	0.325644	0.32583	0.377479	0.465486	0.315467	0.472311	0.362585
Mrps10	0	0.184306	0.180344	0.274047	0.213307	0.155022	0.219607	0.194935
Guca1b	0.227179	0.183494	0.0641486	0.152085	0.116085	0.0876473	0.101524	0.105854
Guca1a	0.0288079	0.110211	0.0772144	0.126104	0.154589	0.0579703	0.0710309	0.118085
1700001C19Rik	0.0476424	0.0996566	0.10406	0.0841263	0.055899	0.0515842	0.0373455	0.0731537
AI661453	0.269417	0.19688	0.201169	0.17754	0.160789	0.124265	0.133222	0.141776
Taf8	0.503325	0.450439	0.504178	0.57481	0.542277	0.54965	0.553769	0.542945
Ccnd3	0.283119	0.604561	0.512678	0.625929	0.721057	0.719022	0.729304	0.78093
Bysl	0.136808	0.331474	0.269781	0.431609	0.441717	0.526876	0.418578	0.470216
Med20	0.415603	0.567218	0.452822	0.591659	0.476439	0.714757	0.520135	0.650055
Usp49	0.518483	0.754822	0.611254	0.764131	0.686678	0.899851	0.704729	0.835485
Tomm6os	0.268616	0.590654	0.443328	0.625069	0.623742	0.496217	0.684829	0.676806
Tomm6	0.247993	0.751659	0.510223	0.771458	0.747833	0.600265	0.894989	0.797281
Prickle4	0.284457	1.18803	0.762117	1.07861	0.997865	0.789488	0.979191	0.90535
Frs3	0.199344	0.782298	0.480815	0.634448	0.593694	0.505661	0.576971	0.525948
Frs3os	0.154623	0.276105	0.158803	0.0945329	0.18199	0.179616	0.243693	0.273708
Pgc	0.0238212	0.238509	0.278733	0.133446	0.190015	0.295803	0.325049	0.310274
Tfeb	1.72121	2.6409	4.52847	2.61346	2.55106	2.69612	3.07674	2.85829
Mdfi	0.42402	0.426787	0.462065	0.462495	0.482766	0.503728	0.474025	0.465175
Foxp4	0.983	0.556406	0.647138	0.687976	0.788832	0.765319	0.725135	0.727907
1700122O11Rik	0.932828	0.785416	0.899223	0.8771	1.01105	1.0223	1.12556	1.06015
A730006G06Rik	0.139762	0.151546	0.0972965	0.153022	0.184767	0.147679	0.127273	0.125281
1700067P10Rik	0.203033	0.209063	0.128687	0.183638	0.21813	0.285358	0.239769	0.259422
9830107B12Rik	0.0642914	0.121556	0.10567	0.100633	0.0828346	0.116615	0.103278	0.10797
A530064D06Rik	0.0243311	0.0598596	0.0614106	0.0580779	0.0353631	0.054526	0.0513455	0.0530331
Trem1	0.0823841	0.0717318	0.0652693	0.0530225	0.045634	0.0466609	0.0276327	0.0478122
Trem3	0.0478543	0.0345714	0.026497	0.0503962	0.0382577	0.0362228	0.00553273	0.0347492
Treml4	0	0.0538296	0.0353986	0.0702768	0.0640586	0.0648007	0.0484455	0.0604525
Treml2	0	0.0239825	0.0381612	0.0401799	0.0752548	0.0649876	0.0480436	0.0452263
B430306N03Rik	0.0780265	0.0358672	0.059221	0.0673149	0.0479458	0.0515124	0.0558527	0.0612519
Trem2	0.0547152	0.130732	0.0724897	0.0846436	0.0983895	0.0536027	0.0993745	0.0762647
Treml1	0	0.107175	0.0842748	0.113408	0.13037	0.0807574	0.0679564	0.0788719
Nfya	0.511868	0.671852	0.735665	0.944244	0.793081	0.677615	0.839749	0.772816
Oard1	0.872517	1.06316	1.13933	1.37804	1.18438	1.08916	1.32005	1.23586
Apobec2	1.45056	1.32548	1.13608	1.32659	1.17732	1.52774	1.70016	1.80781
Tspo2	0.217325	0.141471	0.09991	0.232903	0.181375	0.155506	0.231782	0.241128
Unc5cl	0.278172	0.176376	0.170719	0.201569	0.166441	0.196276	0.192538	0.194981
Lrfn2	0.40749	0.24205	0.239814	0.279905	0.27402	0.245035	0.223362	0.216132
1700008K24Rik	0.316212	0.276401	0.17444	0.134967	0.144148	0.229328	0.195247	0.187628
Gm17830	0.227748	0.187649	0.159621	0.111102	0.20246	0.18684	0.131698	0.193066
Mocs1	0.31502	0.312827	0.290685	0.410507	0.448959	0.537208	0.532971	0.580709
Daam2	0.203828	0.416684	0.38073	0.426599	0.449218	0.455847	0.506787	0.516014
Kif6	0.690291	0.588378	0.385908	0.434476	0.531442	0.605726	0.614345	0.656057
Rftn1	1.29352	1.2383	1.27251	1.25334	1.18893	1.29109	1.11856	1.09972
AY702103	0.295159	0.16813	0.12949	0.153486	0.17016	0.124517	0.0915582	0.124082
Dazl	0.340483	0.499789	0.353252	0.48928	0.537742	0.448182	0.371073	0.412249
Plcl2	1.16683	1.18462	1.34321	1.32689	1.31214	1.34013	1.32253	1.30212
Tbc1d5	0.902152	0.675649	0.6908	0.870747	0.884649	0.839886	0.8112	0.846603
C330011F03Rik	0.314	0.23911	0.141518	0.257292	0.223293	0.229843	0.203589	0.223859
Satb1	0.600583	0.514604	0.383832	0.359519	0.447291	0.411838	0.335193	0.338486
Gm20098	0.295735	0.100496	0.118188	0.07559	0.0855886	0.10158	0.0903727	0.078667
Kcnh8	0.393285	0.232789	0.168921	0.167118	0.166272	0.199764	0.121264	0.218256
Efhb	0.0122848	0.109306	0.0757264	0.0611609	0.0725007	0.0720334	0.0704345	0.0691814
Rab5a	0.136702	0.339872	0.398022	0.391587	0.363225	0.318536	0.278975	0.286239
Pp2d1	0.147377	0.0400627	0.0734106	0.0447958	0.0926384	0.0802896	0.0718745	0.0554728
Kat2b	0.830828	0.520569	0.583584	0.44018	0.498064	0.49308	0.410465	0.415989
Sgo1	0.655848	0.219689	0.31524	0.294619	0.26781	0.308297	0.302518	0.333905
4932415M13Rik	0.131795	0.046782	0.064846	0.0254066	0.0522489	0.0901399	0.03668	0.0661227
Sult1c2	0.23053	0.0580827	0.0702216	0.037846	0.0628448	0.0636015	0.03878	0.0629007
Sult1c1	0.0789139	0.0969023	0.059442	0.0673893	0.0839502	0.0497748	0.0521273	0.0887535
Slc5a7	0.00933113	0.0451729	0.0524885	0.0711505	0.0749912	0.0384938	0.0223436	0.0277022
1700025K24Rik	0.0125563	0.0589674	0.0588859	0.0462474	0.0505037	0.041974	0.0213636	0.0532113
St6gal2	0.0658609	0.0800852	0.0472742	0.0548374	0.099243	0.0563045	0.0596382	0.0443148
Vmn2r118	0.0110728	0.0384662	0.0283714	0.0270709	0.018653	0.0398329	0.0116527	0.0311825
Pot1b	0.0846291	0.064802	0.0735042	0.0899516	0.0778565	0.108678	0.0635436	0.0976681
Adgre4	0.0789073	0.0556617	0.0541087	0.0666817	0.0739854	0.0351399	0.0450564	0.0500683
Zfp119a	0.232921	0.415782	0.387673	0.505784	0.575577	0.567774	0.377178	0.492083
Zfp959	0.112464	0.29281	0.310696	0.448308	0.529334	0.364519	0.298355	0.323708
Zfp119b	0.298795	0.249356	0.248441	0.377318	0.40942	0.484097	0.250095	0.347999
Ebi3	0.180596	0.130321	0.10155	0.126284	0.106201	0.236437	0.166896	0.119953
Yju2	0.242616	0.312529	0.273549	0.383106	0.373477	0.545639	0.448729	0.406416
Gm16712	0.30445	0.37007	0.31047	0.429811	0.422023	0.577995	0.508222	0.468065
Shd	0.0590199	0.12708	0.164677	0.226303	0.245966	0.330692	0.237531	0.256798
Fsd1	0.0100596	0.0545213	0.0947277	0.139242	0.143905	0.118165	0.150578	0.113285
Stap2	0.839371	0.822541	0.851011	1.83685	1.75112	0.936339	0.795491	0.55676
Mpnd	1.05217	0.822451	0.880016	1.9668	1.83267	1.02233	0.936575	0.641951
Sh3gl1	0.635272	0.533714	0.672291	0.896721	0.974956	0.85415	1.00733	0.806059
Chaf1a	0.487099	0.32897	0.31624	0.460535	0.469375	0.448663	0.49398	0.437026
Ubxn6	2.40871	1.85617	1.99735	1.75937	1.61326	1.52585	1.66389	1.51469
Hdgfl2	2.72463	2.44718	2.58242	2.12068	1.91937	2.34311	2.21652	2.32222
Plin4	6.08903	5.13605	6.44053	3.33655	3.00886	4.17773	4.71572	4.53105
Plin5	1.02314	1.43903	1.07123	0.786232	0.634608	0.921291	1.02626	1.16029
Lrg1	0.266477	0.848549	0.541936	0.572794	0.398668	0.68839	0.674753	0.79516
Sema6b	0.165331	0.343058	0.315191	0.327562	0.311157	0.28263	0.36868	0.297361
Tnfaip8l1	0.33957	0.280912	0.330798	0.327228	0.331635	0.209849	0.335273	0.257689
Mydgf	0.625503	0.494551	0.40722	0.498784	0.484583	0.432916	0.339629	0.392845
Dpp9	0.682848	0.31717	0.388795	0.372403	0.365893	0.295001	0.466851	0.303948
Mir7b	0.412967	0.34013	0.193734	0.157555	0.217309	0.165567	0.220236	0.115646
Fem1a	0.827801	2.56134	2.31665	2.49043	2.27636	2.40191	2.45021	2.77526
Ticam1	0.594272	1.71739	1.45762	1.38504	1.37813	1.36166	1.20276	1.31571
Plin3	0.444291	0.719845	0.551617	0.627185	0.629337	0.768923	0.988069	1.04299
Arrdc5	0.268987	0.400687	0.433926	0.472855	0.392795	0.547332	0.596707	0.612175
Uhrf1	0.263457	0.231293	0.264522	0.260415	0.205327	0.306301	0.322571	0.250863
Kdm4b	1.55323	1.31971	1.72396	1.29648	1.44334	1.34052	1.51882	1.30775
Ptprs	1.20083	1.46498	0.949951	1.04949	1.04803	1.07032	1.08779	1.06339
Mir6977	1.75595	2.18798	1.54986	1.58676	1.57317	1.53696	1.63836	1.49334
Znrf4	1.73278	1.7301	1.28362	1.44582	1.45001	1.37636	1.26926	1.25118
Gm20219	0.825179	0.430331	0.385793	0.502751	0.405673	0.330507	0.365587	0.388379
Safb2	0.446013	0.760348	0.648641	0.864296	0.700878	0.648126	0.873265	0.686401
Safb	0.446662	0.867241	0.746825	0.996116	0.882883	0.813093	0.957929	0.777599
2410015M20Rik	0.85998	1.18989	1.06343	0.994457	0.851138	1.11904	1.11851	1.14529
Rpl36	1.00265	1.32153	1.16714	1.13512	0.964603	1.26866	1.2613	1.29881
Lonp1	0.400139	0.460759	0.599124	0.650246	0.639249	0.542304	0.596307	0.717217
Catsperd	0.233649	0.205501	0.273513	0.341284	0.347701	0.262604	0.291447	0.365157
Ranbp3	0.400298	0.546792	0.633868	0.615151	0.619993	0.764094	0.823355	0.842882
Ndufa11	0.558086	0.934494	0.718752	0.749265	0.726788	1.04883	1.1304	1.04257
Vmac	0.584874	1.16597	0.928548	0.971196	0.909173	1.34684	1.43687	1.27932
Fut4-ps1	0.272993	0.208206	0.310876	0.234003	0.23024	0.42575	0.333285	0.285848
Nrtn	0.656358	0.721977	0.559054	0.463919	0.466296	0.598012	0.504011	0.515683
Dus3l	1.03662	0.588045	0.557797	0.728744	0.786351	0.951072	0.892538	1.05719
Prr22	0.969808	0.555707	0.4827	0.646739	0.807312	0.868391	0.942575	1.02588
Rfx2	0.759887	0.577243	0.531797	0.512074	0.516865	0.429495	0.601624	0.462275
Acsbg2	0.123139	0.0854035	0.123805	0.0683772	0.0673572	0.109963	0.0937836	0.0859072
1700061G19Rik	0.185722	0.0858697	0.111662	0.133953	0.100619	0.101968	0.122989	0.0974312
Mllt1	0.386245	0.387672	0.399796	0.492502	0.530398	0.430829	0.358687	0.390954
Acer1	0.0334702	0.0593559	0.0634686	0.098519	0.0988346	0.0818317	0.0903036	0.0591398
Clpp	0.819073	0.792211	0.674019	0.723071	0.789492	0.810163	0.829338	0.899037
Alkbh7	0.153364	0.90688	0.754161	0.722606	0.793966	0.734662	0.694915	0.746725
Pspn	0.160278	0.117346	0.15965	0.205151	0.217517	0.236368	0.168273	0.208036
Gtf2f1	0.533947	0.376018	0.257292	0.560277	0.427321	0.4155	0.611511	0.494266
Khsrp	1.58109	1.31516	1.29043	1.39828	1.24632	1.11311	1.26267	1.18767
Slc25a41	1.39225	1.21355	1.15755	1.32686	1.1666	1.00255	1.08936	1.0562
Slc25a23	0.34555	0.583471	0.310212	0.774163	0.730097	0.604679	0.470605	0.571885
Crb3	0.585781	0.808173	0.452816	1.03311	0.953214	0.808771	0.656689	0.749335
Dennd1c	0.158821	0.0557594	0.0399595	0.0742958	0.0918448	0.0351473	0.0375745	0.0423511
Tubb4a	0	0.077391	0.0650767	0.0453235	0.035675	0.0259097	0.0159364	0.0161676
Gm11110	0.111417	0.092589	0.0624281	0.0327042	0.0590893	0.0683861	0.0586127	0.0424408
Tnfsf9	0.201338	0.122895	0.0796872	0.0626107	0.112151	0.0832785	0.0835	0.0584258
Cd70	0.126596	0.154955	0.0804758	0.0890363	0.116559	0.0960644	0.154056	0.104407
Tnfsf14	0.354344	0.121692	0.0936775	0.13726	0.0984495	0.0575644	0.0513255	0.0693735
C3	0.039351	0.0945539	0.077212	0.155156	0.166438	0.109795	0.131749	0.112734
Mir6978	0	0.103323	0.0950417	0.18837	0.26901	0.201363	0.198875	0.196514
Gpr108	0.562517	1.21277	1.08847	1.10243	1.27165	1.11345	1.05261	1.08132
Trip10	0.747563	1.67211	1.52755	1.43265	1.48487	1.51259	1.28144	1.42588
Vav1	0.305166	0.402491	0.367156	0.368721	0.347871	0.418071	0.293422	0.37527
Adgre1	0.193874	0.0950652	0.07941	0.0817509	0.110895	0.0761547	0.0484145	0.0610651
Vmn2r120	0.148689	0.0413333	0.0461739	0.047154	0.0379751	0.0453564	0.0318255	0.0301985
Cntnap5c	0.44345	0.393764	0.283338	0.392227	0.33977	0.313594	0.210147	0.250411
Pdzph1	0.295351	0.0610877	0.0781008	0.0706955	0.0721523	0.0882438	0.0587018	0.0730544
Nudt12os	0.0826755	0.0860927	0.0479716	0.0732163	0.0702387	0.0762847	0.0860364	0.100132
Nudt12	0.0850199	0.127694	0.0882319	0.112592	0.112324	0.112099	0.128665	0.136589
Efna5	1.33381	0.390712	0.370312	0.441483	0.369138	0.318835	0.247742	0.306726
Fbxl17	1.46096	1.56118	1.23212	1.67563	1.6427	1.70211	1.40099	1.68008
4930405O22Rik	0.348457	0.626922	0.504713	0.585507	0.63584	0.67267	0.533156	0.728261
Fer	0.691325	0.764734	0.651405	0.884042	0.880253	0.818163	0.737276	0.80826
1110058D11Rik	0.403563	0.344175	0.239686	0.478388	0.469394	0.51728	0.415282	0.517185
Pja2	0.505444	0.845704	0.90527	1.13887	1.11188	0.849077	0.851716	0.797111
Mir6420	0.235781	0.294489	0.342651	0.464026	0.476832	0.428812	0.345673	0.358518
AU016765	0.209046	0.0875338	0.106999	0.0991038	0.0832416	0.134579	0.115227	0.126065
Man2a1	0.695954	1.05303	1.2163	1.28598	1.31294	1.47216	1.11244	1.36472
Dreh	0.298146	0.219737	0.173777	0.254804	0.209714	0.222807	0.180255	0.258081
4930583I09Rik	0.160066	0.280474	0.161563	0.264742	0.285937	0.156686	0.225733	0.231076
Tmem232	0.545623	0.471704	0.395706	0.33772	0.449666	0.446782	0.426898	0.435065
Vapa	0.714589	0.916434	0.773001	0.830349	0.82501	0.876944	0.70936	0.815443
Txndc2	0.165397	0.451922	0.56903	0.578085	0.55063	0.52497	0.518389	0.648707
Rab31	0.563636	0.613276	0.537479	0.603125	0.629474	0.749385	0.746358	0.683602
Ppp4r1	0.705669	0.806035	0.871356	0.699299	0.722545	0.71076	0.593858	0.631755
Ralbp1	0.925179	0.667198	0.7157	0.772567	0.75899	0.943434	0.831853	0.807317
Twsg1	0.456464	0.782414	0.732065	0.696588	0.734581	0.619264	0.562576	0.526257
Ankrd12	0.489093	0.369857	0.321156	0.364055	0.373641	0.356978	0.355185	0.354328
Ndufv2	0.201007	0.434095	0.383372	0.485829	0.458243	0.595968	0.445376	0.558808
Washc1	0.309629	0.24814	0.313679	0.354588	0.329991	0.422615	0.477747	0.424
Ddx11	0.24898	0.228596	0.24106	0.245585	0.228126	0.25159	0.352933	0.286476
Mtcl1	0.447358	0.510496	0.442456	0.540365	0.574529	0.627359	0.59606	0.580378
Rab12	0.727444	0.822286	0.907952	0.950166	0.970392	0.961681	1.03205	0.993906
Themis3	0.0552848	0.119885	0.100882	0.0982751	0.097776	0.102136	0.0983164	0.113184
Ptprm	1.68146	1.66506	1.39621	1.46721	1.52616	2.02647	1.60434	2.02575
1700016K05Rik	0.324874	0.181541	0.155655	0.11959	0.162892	0.189514	0.175389	0.16734
Mir5709	0.342119	0.728852	0.392713	0.445092	0.470855	0.763881	0.6142	0.783464
Lrrc30	3.55652	3.40228	2.31658	3.0777	2.96836	2.8575	3.36179	3.75616
Lama1	0.497715	0.275511	0.201581	0.204183	0.221448	0.27142	0.19082	0.25301
Arhgap28	0.531172	0.373782	0.353848	0.348557	0.350634	0.402532	0.499856	0.381424
L3mbtl4	0.675238	0.357258	0.337322	0.317253	0.401848	0.354365	0.277125	0.314451
Tmem200c	0.314318	0.267632	0.178104	0.146747	0.135025	0.298259	0.203945	0.260387
Epb41l3	0.24649	0.21095	0.169367	0.197081	0.237723	0.243775	0.181804	0.164778
2410021H03Rik	0.0780861	0.159962	0.102273	0.221095	0.248735	0.0923354	0.0793055	0.0533586
Zbtb14	0.499795	1.08211	0.739982	0.839561	0.752577	0.487606	0.562175	0.558999
C030034I22Rik	0.0673245	0.566511	0.452402	0.308279	0.363666	0.633152	0.552009	0.630348
Akain1	0.0720861	0.213727	0.128143	0.108239	0.130827	0.105259	0.0987836	0.0992561
Dlgap1	1.09577	0.906842	1.03352	1.06182	1.05504	0.966493	0.815722	0.807099
Tgif1	1.13083	0.463223	1.31293	0.939666	0.860565	0.912627	0.903085	0.676771
Mir1195	0.476199	0.175206	0.225926	0.313936	0.452274	0.373974	0.442429	0.383928
Myl12b	0.407192	0.898058	0.952688	0.868913	0.921264	0.759974	0.870369	0.648326
Myl12a	1.02291	1.37388	1.52137	1.59101	1.67383	1.37464	1.4576	1.22814
Myom1	1.91106	2.58206	1.78436	2.10797	2.1678	2.65715	2.43151	2.88229
Lpin2	0.266715	0.393902	0.397257	0.490358	0.551994	0.536618	0.455622	0.495837
Emilin2	0.185742	0.328897	0.307339	0.330855	0.382704	0.359051	0.293165	0.327025
Gm4566	0.274517	0.0814962	0.0377101	0.0356522	0.0450688	0.102757	0.0879364	0.0816756
Smchd1	0.313013	0.406163	0.348845	0.413905	0.426625	0.416871	0.355705	0.402724
Ndc80	0.36598	0.158511	0.219966	0.200699	0.209073	0.181182	0.232036	0.235358
Spdya	0.304921	0.308511	0.276781	0.276431	0.225363	0.258262	0.264851	0.27195
Trmt61b	0.198358	0.139123	0.183395	0.205441	0.148898	0.166745	0.155624	0.145112
Wdr43	0.198146	0.29506	0.428248	0.357022	0.355429	0.289778	0.279995	0.283258
Snord92	0	0.056193	0.163419	0.144849	0.156864	0.113635	0.138618	0.105694
Snord53	0.133258	0.323456	0.47932	0.284796	0.263225	0.406402	0.323631	0.340818
Togaram2	0.583272	1.00444	1.72925	1.13428	1.12493	1.3045	1.61961	1.55874
Pcare	0.147887	0.212591	0.46743	0.291784	0.230341	0.275559	0.36916	0.334169
Clip4	0.304834	0.347935	0.531486	0.391661	0.447971	0.473573	0.543576	0.536629
Alk	1.50331	0.932647	0.806809	0.793848	0.908678	0.765647	0.734049	0.833109
Ypel5	1.19904	1.45544	1.19871	1.12063	1.18666	0.818766	0.911055	0.765909
Lbh	1.11168	0.418509	0.463529	0.535178	0.464955	0.577562	0.570729	0.664952
Lclat1	0.624623	0.463702	0.434286	0.502843	0.499223	0.551391	0.531	0.529047
Capn13	0.380841	0.129556	0.17758	0.220976	0.322764	0.247136	0.146758	0.222735
Galnt14	0.544523	0.268078	0.288146	0.254318	0.265035	0.21078	0.264422	0.236386
Ehd3	0.434576	0.652709	0.580073	0.605356	0.623483	0.686223	0.710071	0.698019
Xdh	0.526344	0.206143	0.208005	0.261377	0.28301	0.294573	0.2874	0.310388
Srd5a2	0.119166	0.144491	0.125571	0.138448	0.153042	0.0919344	0.129684	0.120088
Memo1	0.325616	0.649138	0.647786	0.553869	0.612416	0.563873	0.615996	0.467012
Dpy30	0.123192	0.252982	0.216394	0.261123	0.381143	0.358626	0.300305	0.307466
Spast	0.224616	0.385446	0.364906	0.349349	0.369176	0.319427	0.266482	0.338317
Slc30a6	0.22	0.331699	0.219812	0.258592	0.230463	0.260365	0.198549	0.239445
Nlrc4	0.138185	0.0987644	0.0642965	0.0943149	0.0904363	0.062302	0.108215	0.0691718
Yipf4	0.377834	0.415308	0.260738	0.334002	0.371855	0.293392	0.353631	0.34845
Birc6	0.548629	0.916383	0.856633	0.98149	1.03367	0.875528	0.806249	0.840345
Ttc27	0.406483	0.461233	0.361393	0.430948	0.410796	0.45138	0.439233	0.371403
Ltbp1	0.737623	0.605952	0.826444	0.872272	0.957654	0.814991	0.922756	0.87338
Rasgrp3	0.510722	0.748251	0.479033	0.657372	0.590899	0.776998	0.605144	0.7889
Fam98a	0.700868	0.459619	0.457264	0.65474	0.633959	0.690099	0.580756	0.692534
Gm4710	0.581166	0.0801228	0.0886582	0.0689931	0.0811772	0.0679171	0.0485673	0.0558794
Crim1	1.39716	0.937461	0.842107	0.995875	0.916288	1.00663	0.843704	0.946591
Fez2	0.668788	0.71592	0.580329	0.56751	0.724258	0.717819	0.638347	0.707509
Vit	0.341311	0.173343	0.170538	0.225884	0.262095	0.247283	0.212633	0.269106
Strn	0.208649	0.426754	0.433786	0.534728	0.481934	0.432874	0.44706	0.434031
Heatr5b	0.163192	0.248436	0.236665	0.378266	0.365966	0.27252	0.375656	0.293725
Gpatch11	0.0609603	0.245506	0.284615	0.385009	0.37559	0.262697	0.436187	0.263983
Gm6548	0.0354503	0.0318596	0.0275755	0.0728374	0.0286135	0.0740371	0.00980182	0.0402775
Eif2ak2	0.0709338	0.101035	0.0819668	0.13963	0.153331	0.130824	0.116724	0.100497
Sult6b1	0.0538808	0.1239	0.0561105	0.100656	0.12423	0.114781	0.0439582	0.0760331
Cebpzos	0.404543	0.156586	0.175723	0.191216	0.123299	0.256406	0.204118	0.275172
Cebpz	0.135377	0.186246	0.198259	0.187481	0.141952	0.217522	0.221038	0.214903
Ndufaf7	0.496967	0.215404	0.194667	0.188526	0.123782	0.236119	0.254967	0.272222
Prkd3	0.143616	0.202937	0.183568	0.232244	0.259165	0.226724	0.121107	0.204985
Qpct	0.19649	0.0840501	0.0880229	0.125085	0.0977965	0.136444	0.129158	0.145455
Cdc42ep3	1.06772	1.27982	0.835195	0.771464	0.763205	1.00072	0.995913	1.13146
4930429F11Rik	0.132543	0.049183	0.114664	0.123697	0.141102	0.133484	0.0892873	0.14682
Gm10494	0.135384	0.13919	0.1033	0.132322	0.159627	0.156229	0.193907	0.191498
Rmdn2	0.167517	0.244386	0.175989	0.209324	0.241025	0.234722	0.264853	0.270876
Cyp1b1	0.222258	0.299719	0.321734	0.268176	0.302394	0.261559	0.243636	0.261947
Atl2	0.893728	1.08198	0.96954	1.18132	1.09611	1.39516	1.28101	1.31498
Hnrnpll	0.627934	0.718401	0.80805	0.891559	0.891202	1.08156	0.9545	1.1068
Galm	0.301603	0.254812	0.288555	0.25401	0.34128	0.350806	0.342256	0.350962
Srsf7	0.649013	0.416499	0.448949	0.487111	0.591663	0.580599	0.589073	0.582046
Ttc39d	0	0.030614	0.0321214	0.0734498	0.0805227	0.0739901	0.0489	0.110904
Gemin6	0.288093	0.273291	0.201952	0.213135	0.297943	0.329444	0.214469	0.327213
Dhx57	0.257954	0.536729	0.400341	0.427369	0.401515	0.428191	0.467353	0.477046
Morn2	0.0692252	0.251466	0.289986	0.269675	0.296331	0.27627	0.224316	0.298162
Arhgef33	0.128583	0.185747	0.141664	0.128696	0.132744	0.144204	0.185236	0.159587
Gm10190	0.365232	0.381574	0.252441	0.185407	0.149082	0.23695	0.206555	0.245058
Sos1	0.197636	0.530627	0.471601	0.483893	0.510567	0.447925	0.425553	0.447475
Cdkl4	0.0346093	0.137862	0.15769	0.14822	0.125023	0.138632	0.114264	0.125184
Map4k3	0.635245	0.584594	0.691859	0.575739	0.58335	0.694479	0.658793	0.751795
C230072F16Rik	0.141093	0.404406	0.372839	0.21131	0.257138	0.224594	0.216671	0.231818
Tmem178	0.0820464	0.19214	0.195699	0.125863	0.156646	0.102921	0.117784	0.0944098
Thumpd2	0.193596	0.192955	0.173861	0.251569	0.216124	0.172793	0.198644	0.181752
Slc8a1	1.21215	1.14755	0.754627	1.12575	1.08408	1.12841	1.016	1.07995
Gm19689	0.682821	0.501419	0.435194	0.44787	0.497392	0.533238	0.506269	0.504217
Pkdcc	1.42826	2.77138	1.86786	1.95195	2.38137	2.37902	1.973	2.35365
Eml4	0.252351	0.335722	0.337256	0.405564	0.422616	0.409316	0.366809	0.371612
Cox7a2l	0.281921	0.525271	0.408134	0.422185	0.419915	0.546649	0.41496	0.548271
Kcng3	0.157993	0.173922	0.174705	0.135192	0.134029	0.115679	0.08314	0.0949424
Mta3	0.488391	0.340812	0.259456	0.313791	0.325959	0.384443	0.298436	0.318711
Haao	0.450735	0.346328	0.33227	0.37263	0.341859	0.39401	0.471342	0.365125
8430430B14Rik	0.607497	0.280008	0.477613	0.590569	0.509221	0.437965	0.403151	0.355843
4933433H22Rik	0.268901	0.554393	0.751663	0.556218	0.53694	0.475124	0.553258	0.452831
Zfp36l2	0.758993	0.654203	0.657475	0.726291	0.684286	0.642421	0.654182	0.806586
Thada	0.945344	0.799925	0.684342	0.845394	0.912458	1.02809	1.11425	1.1271
Plekhh2	0.14945	0.188692	0.229528	0.237595	0.233911	0.237405	0.302249	0.289122
Dync2li1	0.0915364	0.0505714	0.110056	0.0877907	0.112678	0.124278	0.0932182	0.114192
Abcg5	0.0566821	0.0711003	0.0661383	0.0630813	0.124101	0.075203	0.0666964	0.100547
Abcg8	0.254974	0.325203	0.134114	0.13237	0.177603	0.186668	0.133655	0.212594
Lrpprc	0.255258	0.67109	0.469186	0.564697	0.548158	0.632881	0.597385	0.668003
1110020A21Rik	1.11373	1.73081	1.3867	1.16169	1.31126	1.24675	1.16875	1.12624
Ppm1b	0.875344	1.16937	1.02061	0.804443	0.922224	0.872853	0.91454	0.783465
Slc3a1	0.107609	0.237388	0.195529	0.167111	0.175425	0.203412	0.235358	0.247397
Prepl	0.646722	0.48813	0.455818	0.420543	0.406977	0.567632	0.53862	0.630469
Camkmt	0.643152	0.584799	0.527727	0.537689	0.56341	0.613675	0.587013	0.607688
Six3os1	0.0175629	0.112571	0.101171	0.0394446	0.111001	0.0815532	0.0658527	0.0907289
Six3	0.201404	0.12305	0.138516	0.115116	0.168428	0.15825	0.0739727	0.124724
Six2	0.831848	0.564158	0.86392	0.65151	0.636363	0.836885	0.651038	0.762912
Srbd1	0.408139	0.622769	0.430225	0.569952	0.602719	0.580801	0.562947	0.58906
Prkce	2.2675	1.68845	1.42714	1.62835	1.78957	2.0945	1.98701	1.96043
2010106C02Rik	0.723278	0.532564	0.374101	0.313875	0.461417	0.551433	0.449067	0.492983
Epas1	1.12542	1.18531	0.862149	0.825083	1.02844	1.02732	1.03094	1.12716
Tmem247	0.480126	0.300571	0.336352	0.246971	0.260788	0.316366	0.293589	0.285112
Atp6v1e2	0.0784636	0.182509	0.244766	0.288344	0.402274	0.381975	0.34492	0.407126
Rhoq	0.536364	1.11704	0.877968	0.843299	1.00322	1.22837	1.00543	1.19506
Pigf	0.168119	0.292093	0.274757	0.302419	0.341249	0.305778	0.279344	0.323746
Cript	0.329974	0.455173	0.414604	0.419133	0.463994	0.492535	0.339038	0.487488
Socs5	0.444384	0.60483	0.668482	0.584978	0.554611	0.51847	0.511713	0.591874
C330024C12Rik	0.833861	0.500867	0.439646	0.293668	0.274802	0.301584	0.40738	0.367491
Mcfd2	0.49957	0.357486	0.485941	0.539654	0.510395	0.546762	0.450625	0.437332
4833418N02Rik	0.703219	0.526499	0.549284	0.610028	0.567356	0.745283	0.617691	0.732694
Ttc7	2.05434	1.77918	1.4951	2.0307	2.03324	2.62927	2.50145	2.6579
Stpg4	0.293669	0.154108	0.168824	0.264988	0.255821	0.309936	0.321669	0.339761
Calm2	0.779099	0.765246	0.721533	0.756939	0.841123	0.993881	0.716631	0.82445
Epcam	0.436934	0.330075	0.321287	0.255483	0.353111	0.381869	0.329291	0.3623
Msh2	0.455344	0.230539	0.225804	0.282879	0.3217	0.295802	0.307229	0.356226
Kcnk12	0.295364	0.152977	0.156363	0.176998	0.12864	0.139405	0.142651	0.0938068
Msh6	0.654232	0.478747	0.378052	0.42999	0.356369	0.370911	0.415985	0.291374
Fbxo11	0.530377	0.453023	0.472485	0.510171	0.571031	0.524621	0.466913	0.489358
Gm4832	0.269199	0.168687	0.171454	0.175138	0.245152	0.144995	0.156735	0.190026
Foxn2	0.377093	0.538476	0.555688	0.46814	0.516231	0.520895	0.479882	0.524657
Ppp1r21	0.370013	0.274682	0.268954	0.386194	0.389097	0.244807	0.285116	0.288348
Ston1	0.247609	0.102682	0.0967615	0.0907111	0.0758829	0.106222	0.0938582	0.112578
Gtf2a1l	0.108424	0.0791303	0.0376117	0.0450346	0.0561816	0.0292116	0.0415309	0.0557631
Lhcgr	0.173815	0.112411	0.0939106	0.0955882	0.0949766	0.07325	0.0870618	0.103615
Fshr	0.223166	0.17004	0.126106	0.120898	0.114775	0.11777	0.173789	0.131107
4933400B14Rik	0.047298	0.0647393	0.0674644	0.0438564	0.0569268	0.088828	0.0952691	0.0655934
Gm4719	0.012755	0.0666165	0.0811763	0.0657318	0.0760791	0.0455149	0.0501873	0.0540085
Nrxn1	0.92257	0.561594	0.404741	0.444128	0.500038	0.496432	0.396129	0.400621
Gm20491	0.0730331	0.0502707	0.0517458	0.0601505	0.0507086	0.0697512	0.146711	0.0529594
4930480K15Rik	0.568013	0.086218	0.0683285	0.0334775	0.0706428	0.0857067	0.0711673	0.0710896
Adcyap1	0.210225	0.0786767	0.0859185	0.0920848	0.0705139	0.0772562	0.04206	0.0855827
Mettl4	0.387258	0.292363	0.274011	0.28578	0.303013	0.255257	0.278064	0.322249
2700099C18Rik	0.368483	0.227865	0.237449	0.289621	0.280681	0.247353	0.217295	0.277942
Gm1976	0	0.106754	0.0898418	0.138777	0.115059	0.120097	0.0510855	0.0948196
Gm20939	0.0442781	0.0405464	0.0258412	0.0187163	0.0384495	0.052979	0.0323691	0.0649936
Vmn1r238	0.141563	0.0998145	0.0646389	0.0844567	0.0625373	0.0632042	0.0584673	0.0368324
Crem	0.437556	0.451689	0.470365	0.559313	0.622217	0.496088	0.373885	0.418245
Gm6225	0.160278	0.414213	0.421862	0.524749	0.522354	0.396744	0.311036	0.312361
Cul2	0.308874	0.314393	0.234647	0.215263	0.23089	0.336819	0.241035	0.331348
Bambi	0.90594	0.854622	0.694357	0.850284	0.71658	0.444293	0.475104	0.387018
Lyzl1	0.256159	0.231103	0.273167	0.189064	0.205009	0.196642	0.199016	0.215669
Map3k8	0.790298	0.898759	1.63913	0.730587	0.793543	0.610167	0.555651	0.639182
4833419F23Rik	0.582914	0.587702	0.908365	0.481766	0.502464	0.497809	0.414215	0.544598
Mtpap	0.377722	0.271607	0.262994	0.314474	0.287442	0.330283	0.293725	0.342732
Jcad	0.325139	0.274764	0.385851	0.307965	0.314019	0.302594	0.305493	0.276387
Gm10556	0.467609	0.271897	0.225438	0.293176	0.249004	0.322931	0.303975	0.339893
Svil	3.39451	3.68469	3.17875	3.01957	3.07619	3.06099	2.90741	3.01853
Zfp438	0.970013	0.866689	0.746119	0.920242	0.933348	0.858358	0.927429	0.815938
Gm10125	0.507921	0.389639	0.43702	0.483732	0.519892	0.416927	0.492971	0.423051
Zeb1	0.827464	0.825612	0.755426	0.833879	0.776139	0.794231	0.773002	0.76009
Arhgap12	0.758106	0.951727	0.615545	0.824239	0.811053	0.922407	0.879075	0.804862
Kif5b	0.484517	0.45898	0.447446	0.535877	0.539416	0.67133	0.615276	0.539031
Epc1	0.660603	1.37805	1.14297	1.27833	1.29388	1.19266	1.02229	1.15971
Mir1893	1.54503	2.59452	2.35156	2.43477	2.43171	2.01587	1.62985	2.00518
4921524L21Rik	0.169563	0.345571	0.314107	0.326334	0.316309	0.343757	0.241935	0.283457
Rab18	0.345868	0.542431	0.479775	0.537841	0.664753	0.451142	0.614564	0.445017
Mkx	0.219536	0.0970652	0.118989	0.138839	0.186032	0.155946	0.131382	0.14442
Armc4	0.15543	0.268238	0.169524	0.138583	0.163985	0.213381	0.133422	0.160742
Mpp7	0.530536	0.552474	0.419939	0.429026	0.505319	0.556912	0.420104	0.471526
Wac	0.396026	0.453175	0.391367	0.591747	0.531053	0.498912	0.443287	0.490807
Fzd8	0.405881	0.592586	0.518777	0.581848	0.4911	0.493139	0.439671	0.624961
Gjd4	0.056053	0.190266	0.17846	0.182528	0.217542	0.213928	0.200809	0.231134
Ccny	0.511702	0.694637	0.843478	0.832754	0.798687	0.69405	0.752369	0.622759
Cetn1	0.165993	0.230925	0.117437	0.143599	0.200187	0.105616	0.0923	0.0647588
Colec12	0.462444	0.179065	0.19662	0.235135	0.250517	0.259203	0.271869	0.307172
Thoc1	0.0440265	0.180842	0.217672	0.264607	0.307878	0.280697	0.26674	0.317173
Usp14	0.265404	0.328321	0.373344	0.471768	0.498163	0.269468	0.239536	0.266443
Rock1	0.603927	0.447095	0.464341	0.565171	0.506972	0.428059	0.327169	0.380682
Greb1l	0.299887	0.305078	0.30094	0.252611	0.25437	0.240069	0.207862	0.219572
Esco1	0.392589	0.308559	0.306691	0.188107	0.210035	0.338562	0.199324	0.315708
Snrpd1	0.397285	0.133902	0.16089	0.195412	0.155669	0.147318	0.11366	0.157192
Abhd3	0.134113	0.23619	0.188683	0.201118	0.25607	0.206741	0.151	0.218721
4930563E18Rik	0.110166	0.496807	0.308371	0.287775	0.357924	0.329875	0.284138	0.353005
Mib1	1.05954	1.58942	1.00441	1.11343	1.08178	1.48848	1.36901	1.66162
Mir1b	1.40935	2.86923	1.5466	1.11721	1.25915	2.10162	2.04417	2.54969
Mir133a-1	1.10305	3.25418	1.74865	1.72786	1.94878	2.49303	2.26015	2.54954
Mir1a-2	1.90081	3.38816	2.09715	2.21775	2.27834	2.75112	2.59433	3.12145
1010001N08Rik	0.185689	0.0896667	0.141145	0.0682076	0.084202	0.134411	0.0492491	0.0943917
Gata6	0.146272	0.10281	0.152611	0.118178	0.0896735	0.132175	0.0722127	0.101963
Rbbp8	0.169046	0.190461	0.184896	0.182433	0.203845	0.192658	0.162313	0.219946
Gm6277	0.235411	0.221897	0.213046	0.132382	0.15857	0.200024	0.174858	0.213292
Cables1	0.474073	0.246727	0.276601	0.323554	0.291328	0.319838	0.351131	0.349042
Mir1901	0.824073	0.599138	0.592978	0.524644	0.43536	0.633697	0.545822	0.672869
Tmem241	0.636801	0.30118	0.322868	0.384022	0.457796	0.34686	0.436885	0.366859
Riok3	0.250497	0.411414	0.497923	0.542746	0.584495	0.439126	0.457836	0.387281
Rmc1	0.494709	0.361922	0.679249	0.514559	0.485306	0.409561	0.477835	0.392099
Npc1	0.906576	0.721496	0.91272	0.606931	0.588354	0.595334	0.515729	0.464846
Ankrd29	0.168265	0.19311	0.178572	0.120389	0.128959	0.149662	0.1598	0.14872
Lama3	0.321026	0.306569	0.322167	0.253772	0.29896	0.267153	0.236705	0.259257
Ttc39c	0.686026	0.350827	0.414294	0.334507	0.408621	0.312698	0.259256	0.282393
Mir1948	0.475192	0.107767	0.143299	0.190656	0.177835	0.119434	0.0829236	0.10544
Cabyr	0.440457	0.276634	0.22526	0.303144	0.294076	0.267795	0.227049	0.304701
Osbpl1a	0.877166	1.26836	0.997018	1.0351	1.06383	1.22044	1.1596	1.36066
Impact	0.638901	0.662236	0.716291	0.952777	0.833531	0.58291	0.624487	0.596748
Hrh4	0.193874	0.228782	0.220037	0.167337	0.126354	0.188476	0.130104	0.105592
Zfp521	0.865265	1.07333	0.856897	1.09193	1.1971	1.14968	1.14775	1.16752
8430422H06Rik	0.441788	0.201426	0.234718	0.238285	0.21581	0.188306	0.190658	0.192164
Ss18	0.384285	0.437288	0.439912	0.377168	0.422151	0.413142	0.351342	0.447876
Psma8	0.291166	0.0720125	0.0679982	0.0454273	0.0356823	0.0454592	0.0405	0.0337471
Taf4b	0.418159	0.560068	0.476535	0.373979	0.312092	0.346899	0.381791	0.344424
Kctd1	0.463192	0.494516	0.394865	0.369208	0.408236	0.296491	0.315204	0.317263
4933424G05Rik	0.190728	0.296135	0.190482	0.185538	0.208082	0.139348	0.194135	0.155901
Aqp4	0.125841	0.233704	0.181058	0.190472	0.23064	0.32755	0.287782	0.348592
Chst9	0.493344	0.538742	0.451371	0.446445	0.483064	0.564908	0.538284	0.61046
Cdh2	0.713417	0.291165	0.218578	0.214234	0.172379	0.273932	0.282842	0.278324
Gm15328	0	0.132328	0.0604136	0.0585277	0.0994832	0.0519171	0.05884	0.056222
1700001G01Rik	0.201199	0.111962	0.0648062	0.0647093	0.089451	0.0715829	0.0537509	0.0511633
4921533I20Rik	0.0302649	0.111712	0.139804	0.146746	0.115204	0.114584	0.0999509	0.0985528
4930545E07Rik	0.0319205	0.0641153	0.0498605	0.0633979	0.0543016	0.0565396	0.0373055	0.0451217
Dsc3	0.196119	0.124454	0.0570894	0.0833858	0.067877	0.0811151	0.0666327	0.0557673
Dsc2	0.0741921	0.0644211	0.059163	0.0242439	0.0552504	0.055047	0.0740636	0.0678079
Dsc1	0.207285	0.0944286	0.0772905	0.0600709	0.0684539	0.083828	0.0707455	0.0930993
Dsg1c	0.042	0.102331	0.0499481	0.0873253	0.0961318	0.0661163	0.0740509	0.0677503
Dsg1a	0.157457	0.0579424	0.0366268	0.0353754	0.028937	0.0242141	0.0331673	0.048174
Dsg1b	0.17257	0.0594361	0.0165066	0.0329325	0.053672	0.0375507	0.0314636	0.0434867
Dsg4	0.198927	0.0875564	0.05168	0.0426055	0.0672211	0.0484777	0.0284036	0.0499573
Dsg3	0.108119	0.0911729	0.0459487	0.0209879	0.0373865	0.039422	0.0564182	0.056809
Dsg2	0.0901656	0.113113	0.135822	0.132853	0.187233	0.136873	0.144224	0.137991
Ttr	0.303391	0.299078	0.220116	0.227616	0.202602	0.23192	0.2807	0.255822
B4galt6	0.318755	0.215985	0.217867	0.164574	0.183193	0.246793	0.224987	0.251875
Trappc8	0.249252	0.283123	0.174597	0.223294	0.264949	0.267054	0.226167	0.252404
Rnf125	0.366238	0.195779	0.181985	0.178528	0.15495	0.217803	0.195184	0.175092
Rnf138	0.864636	0.789764	0.658449	0.513644	0.446741	0.502548	0.400371	0.389647
Mep1b	0.0490331	0.134815	0.109284	0.0855675	0.10442	0.0908304	0.0629345	0.0722102
Garem1	0.992775	1.33661	1.39313	1.41199	1.27896	0.883	1.02119	0.776074
Klhl14	0.197444	0.103647	0.0851787	0.0981349	0.0877408	0.0752351	0.0686491	0.0962497
4930426D05Rik	0.12702	0.073619	0.0580936	0.0635329	0.064407	0.0874604	0.0597545	0.101172
Ccdc178	0.382199	0.265995	0.219889	0.241329	0.26941	0.225988	0.183273	0.206331
Asxl3	0.272238	0.189336	0.138595	0.17955	0.199322	0.133145	0.127156	0.107102
Nol4	0.487589	0.424486	0.24079	0.281692	0.28743	0.360778	0.247349	0.308038
Gm7788	0.0937086	0.0945338	0.159271	0.12427	0.198057	0.137783	0.0978582	0.109274
Dtna	1.45175	1.73439	1.50629	1.35093	1.44778	1.67717	1.4814	1.79664
Mapre2	1.76941	2.32973	2.04907	1.9282	1.79327	1.49009	1.41964	1.35086
Gm15972	1.6862	0.607551	0.730701	0.491583	0.511681	0.637813	0.451538	0.504386
Mir6360	1.29355	2.30942	1.91514	1.76819	1.70417	1.4221	1.47476	1.33526
Zfp397	0.41547	0.982035	0.868033	0.954339	0.80469	0.693418	0.684313	0.725336
Zfp35	0.177695	0.151085	0.172819	0.185256	0.22094	0.288853	0.348938	0.244043
Zfp24	0.612119	0.673629	0.600642	0.557792	0.612832	0.506085	0.588929	0.563335
Ino80c	0.37302	0.333491	0.314832	0.354253	0.373079	0.390879	0.524165	0.387124
Galnt1	0.510656	0.461308	0.444796	0.415123	0.401842	0.324177	0.333373	0.316107
Mir187	0.527987	0.321757	0.183556	0.172147	0.242117	0.137183	0.220529	0.182046
2700062C07Rik	0.413914	0.236514	0.185676	0.222311	0.296619	0.179132	0.276207	0.226871
Rprd1a	0.626391	0.245802	0.210208	0.209945	0.230908	0.214741	0.246035	0.225348
Slc39a6	0.333954	0.451524	0.335914	0.465889	0.375259	0.405938	0.422331	0.439016
Elp2	0.586146	0.499607	0.394246	0.547374	0.479211	0.435943	0.447249	0.445433
Mocos	0.338556	0.354812	0.462987	0.381144	0.372966	0.37674	0.353	0.329645
Fhod3	3.02135	3.4478	2.79025	3.42382	3.26153	3.16506	3.07595	2.9245
Tpgs2	0.169967	0.341464	0.285476	0.363498	0.292176	0.273097	0.283782	0.313002
AW554918	0.511834	0.362406	0.308603	0.434382	0.398678	0.326844	0.346504	0.369267
Celf4	1.05765	0.978449	0.755298	0.780561	0.757577	0.738465	0.778493	0.723021
4930474G06Rik	0.431291	0.323925	0.204352	0.220836	0.229786	0.199181	0.148545	0.161436
4930578E11Rik	0.0850861	0.112915	0.0653025	0.081955	0.065019	0.0893354	0.0818018	0.0706073
4930527G23Rik	0.0609669	0.0703308	0.0499783	0.0544758	0.0364012	0.0610606	0.0573036	0.0456852
Pik3c3	0.221179	0.324825	0.214502	0.242356	0.258269	0.213323	0.191142	0.175228
Rit2	0.371828	0.218371	0.196813	0.222583	0.219142	0.218605	0.165293	0.185065
Syt4	0.239311	0.132241	0.0639517	0.0810813	0.0759883	0.0531535	0.0558036	0.0539477
Slc25a46	0.374358	0.352368	0.230068	0.230543	0.250088	0.2095	0.210089	0.193949
Sap130	0.902987	0.693747	0.641873	0.583462	0.53358	0.498108	0.515524	0.465918
Ammecr1l	0.637861	0.488932	0.434079	0.503614	0.496654	0.619955	0.56942	0.692301
Polr2d	0.371603	0.29503	0.315841	0.268481	0.257816	0.288823	0.45514	0.364265
Wdr33	0.357238	0.468491	0.436276	0.607905	0.575372	0.592021	0.642095	0.608084
Sft2d3	0.983464	1.09035	0.615525	0.899434	0.789653	0.871046	0.799562	0.85205
Lims2	0.225159	0.146624	0.183057	0.184088	0.187823	0.181797	0.206244	0.178615
Gpr17	0.188358	0.0782657	0.104151	0.0844481	0.092511	0.119651	0.140167	0.111365
Myo7b	0.218066	0.126153	0.148565	0.101266	0.143422	0.182235	0.168585	0.105684
Iws1	0.380185	0.624632	0.493435	0.558388	0.517179	0.478964	0.476309	0.457811
Proc	0.326377	0.275393	0.331715	0.276716	0.246921	0.252653	0.236405	0.22313
Map3k2	0.414576	0.508075	0.597516	0.554413	0.566174	0.55498	0.462824	0.494555
Ercc3	0.769993	0.445855	0.633769	0.608497	0.633646	0.64102	0.579642	0.615923
A830052D11Rik	1.24883	1.77074	2.06385	1.98037	1.77692	1.94055	1.80647	1.59573
Bin1	2.20013	2.88361	4.59264	3.47317	3.21	3.19828	3.19919	2.96361
Gypc	1.67596	1.08839	1.11406	1.12617	1.24756	1.26208	1.20335	1.17227
4930455D15Rik	0.450722	0.189832	0.270083	0.271581	0.302429	0.219988	0.181187	0.222657
Tslp	0	0.0466015	0.0629372	0.0983547	0.094224	0.0775866	0.0517236	0.0571953
Wdr36	0.175192	0.138742	0.261042	0.248761	0.223354	0.207124	0.154625	0.225676
Mir6361	0	0.143882	0.189892	0.215197	0.167988	0.214332	0.193991	0.112185
Camk4	0.236881	0.142642	0.168632	0.163749	0.171041	0.13811	0.120265	0.13788
Stard4	0.10053	0.0862832	0.0381063	0.0454221	0.0591786	0.0520532	0.0308382	0.0271665
Nrep	0.357808	0.478434	0.399263	0.424419	0.431662	0.515845	0.442384	0.513912
Gm10549	0.574172	0.627178	0.50069	0.564715	0.529801	0.630205	0.540962	0.653608
Epb41l4aos	0.328265	0.481388	0.432289	0.580765	0.5856	0.453323	0.488058	0.523525
Epb41l4a	0.540629	0.354075	0.362893	0.432612	0.407104	0.436577	0.484402	0.439907
Gm10548	0.452815	0.260526	0.336333	0.243071	0.221663	0.321187	0.325384	0.323163
Apc	0.491252	0.293486	0.453337	0.424493	0.42024	0.488209	0.375945	0.409144
Srp19	0.569483	0.529629	0.651382	0.606206	0.549738	0.553374	0.586196	0.554347
Reep5	0.414212	0.408825	0.491309	0.490785	0.521511	0.539683	0.485207	0.491953
Pkd2l2	0.224464	0.137163	0.209472	0.235234	0.215234	0.192278	0.173985	0.131315
Fam13b	0.18098	0.408278	0.559265	0.700555	0.509922	0.425891	0.407538	0.402982
Wnt8a	0.0910993	0.254945	0.169936	0.126061	0.147237	0.179515	0.126676	0.142862
Nme5	0.0543841	0.133083	0.0838527	0.0939758	0.083243	0.0921349	0.172369	0.126596
4933408B17Rik	0.0679603	0.0886165	0.0744607	0.0853426	0.0979473	0.0914542	0.105036	0.110368
Brd8	0.434119	0.254639	0.206019	0.302879	0.28459	0.291495	0.281113	0.348054
Kif20a	0.476722	0.358491	0.27855	0.426458	0.430631	0.378079	0.33192	0.431697
Cdc23	0.0277947	0.264441	0.267838	0.302223	0.274843	0.268743	0.230225	0.258705
Gfra3	0.0585828	0.191499	0.142205	0.114779	0.10672	0.116431	0.0937073	0.107361
Cdc25c	0.0477351	0.294907	0.273515	0.278344	0.233599	0.225564	0.217785	0.221314
Fam53c	0.539179	0.424549	0.334539	0.336377	0.335805	0.560676	0.537033	0.542895
Kdm3b	0.279881	0.350719	0.375086	0.361403	0.400042	0.43448	0.422795	0.446318
Reep2	0.0757748	0.244554	0.293615	0.203213	0.246613	0.280536	0.373487	0.352571
Egr1	1.41252	1.51988	3.57977	1.72899	1.84209	1.40705	1.68389	1.38172
Etf1	0.618318	1.022	1.22196	0.913365	0.926444	0.831667	0.834951	0.779737
Hspa9	0.794609	0.793702	0.861795	0.945642	0.965119	0.989293	0.926995	0.961075
Ctnna1	0.489358	0.487516	0.577291	0.488644	0.465249	0.608797	0.496253	0.510392
Lrrtm2	0.102477	0.135679	0.171623	0.134822	0.127108	0.228131	0.146385	0.173544
Sil1	0.597702	0.720692	0.737268	0.919626	1.0101	1.15271	1.22816	1.18406
Snhg4	0.409238	0.623907	0.645537	0.524661	0.676553	0.589223	0.506842	0.544332
Mir1949	0.289099	0.726278	0.610266	0.482171	0.724406	0.557978	0.605796	0.502964
Snora74a	0.515232	0.78111	0.830387	0.615495	0.811458	0.673166	0.66072	0.574059
Matr3	0.499305	0.474799	0.512627	0.515119	0.519615	0.529479	0.448725	0.485017
Paip2	0.804291	0.304233	0.328366	0.362597	0.358775	0.369302	0.350331	0.37802
Slc23a1	0.171192	0.17503	0.207062	0.206429	0.192192	0.146126	0.22222	0.152806
Mzb1	1.45319	1.39025	0.929055	1.04778	1.0599	1.05832	1.12803	1.1471
Prob1	1.18508	1.43188	1.04031	1.22268	1.20336	1.133	1.11569	1.13608
Spata24	0.627192	0.515351	0.443409	0.595554	0.639198	0.501896	0.472104	0.444267
Dnajc18	0.423987	0.413246	0.41038	0.537272	0.598675	0.725365	0.859482	0.753663
Ecscr	0.0453775	0.0713935	0.0794438	0.133303	0.112858	0.114085	0.123567	0.139616
1700066B19Rik	0.678762	0.686436	0.746829	0.705125	0.667441	0.581199	0.557738	0.455607
Tmem173	0.230841	0.244393	0.228336	0.361817	0.298914	0.264426	0.425125	0.406333
Ube2d2a	0.867139	0.696168	0.724269	0.824438	0.792912	0.744906	0.740556	0.69114
Cxxc5	1.84248	1.84181	1.85119	1.74023	1.79804	2.32585	2.28515	2.34387
Psd2	0.496861	0.380251	0.399017	0.309988	0.333395	0.3314	0.396829	0.374016
Nrg2	0.861245	0.629892	0.405478	0.535394	0.487877	0.375171	0.370845	0.367289
4930471G03Rik	0.289225	0.509759	0.277361	0.445301	0.432772	0.311864	0.355398	0.424086
Pura	0.503291	0.898571	1.0382	0.860645	0.888104	0.831212	0.755396	0.640868
Igip	0.578139	0.247018	0.364655	0.256891	0.321247	0.299719	0.290035	0.268284
Cystm1	1.45257	1.80826	2.35585	1.54	1.50464	1.65223	1.44649	1.52585
Pfdn1	0.228113	0.621835	0.862632	0.436919	0.46782	0.508881	0.462904	0.47002
Hbegf	0.565106	1.11888	2.19243	1.17871	1.13267	0.660421	0.615651	0.532407
Slc4a9	0.490258	0.280213	0.294601	0.318521	0.296772	0.319314	0.36682	0.288424
Ankhd1	1.27953	0.835414	0.753216	0.656637	0.67381	0.775276	0.90796	0.858035
Eif4ebp3	0.0267086	0.193286	0.124365	0.11828	0.154555	0.202319	0.235744	0.229748
Sra1	0.467854	0.480053	0.353513	0.408227	0.330704	0.376938	0.499584	0.418418
Apbb3	0.449166	1.01865	0.718051	0.824948	0.758003	0.565479	0.660089	0.594243
Slc35a4	0.21102	0.964193	0.672483	0.773623	0.697072	0.494564	0.564865	0.506333
E230025N22Rik	0.0375894	0.176368	0.195713	0.165304	0.221603	0.127798	0.149716	0.147361
Cd14	0.113099	0.139855	0.190466	0.169827	0.183274	0.109281	0.174704	0.148432
Tmco6	0.619801	0.297118	0.404734	0.46877	0.490959	0.430925	0.534655	0.425812
Ik	0.246238	0.300165	0.374652	0.423829	0.443436	0.427249	0.56944	0.503315
Ndufa2	0.322556	0.462749	0.542351	0.598102	0.680775	0.554033	0.791044	0.73093
Wdr55	0.288252	0.266742	0.29013	0.308538	0.243299	0.439226	0.33474	0.385542
Dnd1	0	0.26217	0.141782	0.130715	0.182584	0.184467	0.120167	0.193277
Hars	0.323331	0.260366	0.229563	0.260969	0.236116	0.329751	0.255115	0.329027
Hars2	0.414358	0.355509	0.362452	0.449291	0.443736	0.529856	0.414842	0.475555
Zmat2	0.19347	0.338148	0.279737	0.352429	0.388223	0.432974	0.407115	0.418082
Vaultrc5	0.493848	1.25097	0.996209	1.07149	1.19294	0.989856	1.07101	1.11785
Gm6756	0.108536	0.145546	0.0743889	0.0713512	0.0434949	0.0476287	0.0112982	0.0408655
Pcdha1	0.223086	0.152075	0.13022	0.102277	0.0902123	0.106293	0.0935655	0.108901
Pcdha2	0.223656	0.152456	0.127345	0.0971765	0.0859063	0.102876	0.0928545	0.107598
Pcdha3	0.224119	0.144201	0.127347	0.0950069	0.0840776	0.103094	0.08732	0.105593
Pcdha4	0.224556	0.142546	0.11988	0.0898841	0.0797716	0.102391	0.08562	0.0976777
Gm37013	1.24223	1.0598	0.807361	0.83695	0.866196	0.934733	0.806296	0.96015
Pcdha5	0.225166	0.137667	0.116242	0.0805657	0.0740176	0.0976535	0.08158	0.094095
Pcdha6	0.225722	0.13397	0.110816	0.0778356	0.0717452	0.0967141	0.0775273	0.0924536
Gm38666	1.24272	1.05145	0.798569	0.825507	0.85859	0.92927	0.798605	0.955136
Pcdha7	0.226252	0.127223	0.107384	0.0765969	0.0719122	0.0957228	0.0737436	0.0895347
Gm38667	1.24289	1.04501	0.795232	0.824311	0.858726	0.928265	0.795004	0.952343
Pcdha8	0.213536	0.120401	0.102641	0.0672457	0.068	0.0915978	0.0568455	0.0883554
Pcdha9	0.214066	0.120707	0.102905	0.0674204	0.0678141	0.0917649	0.0566309	0.0885763
Pcdha10	0.214874	0.119714	0.0973128	0.0632907	0.057959	0.0850879	0.0465764	0.0828388
Pcdha11	0.21551	0.118744	0.0938895	0.0618114	0.0567204	0.0851399	0.0466236	0.0830427
Pcdha12	0.201974	0.111311	0.0895272	0.056872	0.0513163	0.072146	0.0389964	0.0732124
Pcdhac1	0.159616	0.107556	0.0796667	0.0481886	0.0441962	0.0536411	0.0388673	0.0664002
Pcdhac2	0.0644768	0.0997995	0.0771099	0.0491765	0.0525037	0.0501349	0.0285273	0.0617631
Pcdhb1	0.36351	0.108581	0.0624994	0.0525173	0.0704158	0.0660149	0.0612909	0.0485848
Pcdhb2	0.146384	0.0468095	0.049029	0.0151055	0.0151083	0.052479	0.0269291	0.047222
Pcdhb3	0.127046	0.0291203	0.0154559	0.04909	0.0361508	0.0357141	0.0304018	0.0557737
Pcdhb4	0.127735	0.0228947	0.0216129	0.0321505	0.0519546	0.0388738	0.0198509	0.028937
Pcdhb5	0.231868	0.0464361	0.0284167	0.0379619	0.0244187	0.0386609	0.00950182	0.0162753
Pcdhb6	0.0638808	0.0440401	0.0215513	0.00318339	0.002694	0.00229827	0.0109945	0.00927001
Pcdhb7	0.0629801	0.0374987	0.0200405	0.0525571	0.0193792	0.0170829	0.0118345	0.0121537
Pcdhb8	0	0.0566817	0.0188261	0.0171903	0.0124436	0.0255235	0.0154855	0.0204216
Pcdhb9	0	0.0306792	0.0168931	0.0552336	0.0368799	0.00584282	0.0599109	0.00558805
Pcdhb10	0	0.0510351	0.0112428	0.00859862	0.00411713	0.0043552	0.0257145	0.0112625
Pcdhb11	0	0.0339248	0.0407337	0.0105588	0.0327467	0.0350483	0.015	0.0248954
Pcdhb12	0	0.0400226	0.0244559	0.0124896	0.0105695	0.0338651	0.0309273	0.0276756
Pcdhb13	0	0.0560175	0.0322234	0.0140502	0.0347965	0.0179827	0.0309055	0.0381921
Pcdhb14	0	0.0645188	0.0378086	0.0163374	0.0397921	0.0189876	0.03158	0.0431206
Pcdhb15	0	0.0423734	0.0316842	0.0139048	0.0179546	0.0312723	0.00965636	0.0298997
Pcdhb16	0	0.025817	0.039163	0.0180242	0.0177496	0.0425334	0.0196909	0.0329349
Pcdhb17	0.095106	0.0987644	0.051276	0.0136211	0.0083836	0.0191411	0.0600073	0.025174
Pcdhb18	0.140709	0.109363	0.0452784	0.0122941	0.0314392	0.0201572	0.04832	0.033207
Pcdhb19	0.058755	0.0304311	0.0186383	0.0167093	0.0549795	0.0202389	0.04046	0.00672785
Pcdhb20	0	0.0521404	0.0173176	0.00741522	0.0253236	0.0310074	0.0425291	0.0231494
Pcdhb22	0	0.0538446	0.0270857	0.0339291	0.0519195	0.0311002	0.0134764	0.0346318
Slc25a2	0	0.00422807	0.00234843	0.00185986	0.00108931	0.00672277	0.00375455	0.00149947
Taf7	0.101086	0.113554	0.0388726	0.11254	0.0909341	0.0721399	0.0687091	0.100451
Pcdhga1	0.714543	0.659466	0.563112	0.624635	0.628242	0.709082	0.609755	0.747403
Pcdhga2	0.696887	0.638281	0.542856	0.586702	0.583734	0.674564	0.594158	0.712954
Pcdhga3	0.699066	0.640231	0.541937	0.587728	0.585334	0.676573	0.595782	0.712668
Pcdhgb1	0.701742	0.639386	0.537476	0.572156	0.580078	0.672183	0.590955	0.705903
Pcdhga4	0.689265	0.630183	0.529732	0.557313	0.569668	0.668848	0.586629	0.696283
Pcdhgb2	0.69143	0.62894	0.523395	0.550941	0.557318	0.662297	0.588416	0.689732
Pcdhga5	0.686424	0.628669	0.518082	0.546227	0.546656	0.654821	0.589525	0.688311
Pcdhga6	0.693695	0.63016	0.507995	0.532341	0.528537	0.641202	0.569689	0.679632
Pcdhga7	0.698742	0.623206	0.507195	0.53151	0.52747	0.636703	0.546629	0.670447
Pcdhgb4	0.700609	0.621261	0.507941	0.534543	0.530122	0.638637	0.547455	0.669923
Pcdhga8	0.662371	0.608283	0.5008	0.525659	0.513606	0.629041	0.542985	0.665483
Pcdhgb5	0.659146	0.600925	0.488638	0.526208	0.514534	0.620413	0.541682	0.664139
Pcdhga9	0.664272	0.593173	0.489556	0.51814	0.508348	0.615056	0.543553	0.66679
Pcdhgb6	0.669305	0.58396	0.491344	0.514815	0.507119	0.609915	0.545424	0.659966
Pcdhga10	0.674854	0.568719	0.493081	0.509467	0.501404	0.599722	0.549842	0.664026
Pcdhgb7	0.680305	0.542396	0.48355	0.479254	0.47183	0.596037	0.543458	0.663818
Pcdhga11	0.685517	0.546549	0.484391	0.472784	0.464968	0.596572	0.547616	0.667397
Pcdhgb8	0.623199	0.539348	0.472239	0.452443	0.438334	0.585973	0.542082	0.660053
Pcdhga12	0.628735	0.538534	0.467009	0.447337	0.431291	0.576235	0.542776	0.658004
Pcdhgc3	0.690669	0.542855	0.497812	0.48737	0.452057	0.623767	0.594845	0.74707
Pcdhgc4	0.231245	0.390724	0.322369	0.323891	0.343548	0.414391	0.458204	0.517464
Pcdhgc5	0.188053	0.40588	0.341041	0.3469	0.35771	0.422877	0.505695	0.531409
Diaph1	1.26423	1.3696	1.49507	1.16601	1.10709	0.947635	0.981247	0.890398
Mir6979	1.35011	1.48474	1.93435	1.37504	1.31234	1.03612	1.04791	0.954285
Hdac3	1.31782	1.26163	1.26983	1.13052	1.03509	0.934373	0.922604	0.914979
Rell2	1.02911	0.496441	0.515418	0.362087	0.39095	0.352995	0.384638	0.386729
Fchsd1	0.125709	0.321025	0.251788	0.210708	0.232	0.218722	0.200987	0.204577
Arap3	0.132338	0.127348	0.17342	0.112322	0.114136	0.112327	0.122309	0.113724
Mir6981	0.112093	0.159912	0.158583	0.115766	0.154761	0.115254	0.1034	0.133734
Mir6980	0.398536	0.415757	0.534495	0.326393	0.370499	0.329703	0.412647	0.344937
Pcdh1	0.624238	0.354822	0.376289	0.295069	0.340471	0.260509	0.239667	0.213981
1700086O06Rik	0.425649	0.79384	0.594461	0.608486	0.643086	0.673074	0.665064	0.709744
Dele1	0.333377	0.64705	0.472397	0.419099	0.420684	0.484847	0.565596	0.58917
Pcdh12	0.0971192	0.166925	0.102585	0.121344	0.128855	0.156804	0.141889	0.149943
Rnf14	0.397543	0.500742	0.380162	0.550469	0.56757	0.601436	0.422035	0.501841
Gnpda1	0.220437	0.535897	0.587208	0.600119	0.471281	0.469985	0.421378	0.443912
Ndfip1	0.721675	0.433211	0.454268	0.397728	0.413338	0.452713	0.409738	0.330529
Spry4	0.543192	0.275674	0.286982	0.294874	0.330816	0.311926	0.41922	0.326318
Fgf1	0.763066	1.60337	1.88897	1.28472	1.18996	1.03927	1.07475	0.966131
Gm5820	0.600642	0.716556	0.760003	0.594455	0.578914	0.585575	0.603969	0.587566
Arhgap26	2.29106	1.84182	1.54094	1.87613	1.90124	2.31396	2.21287	2.4201
Nr3c1	0.748662	0.808925	0.779011	0.917085	0.943086	1.00396	0.779505	0.995512
Pabpc2	0.506245	0.439584	0.46116	0.478472	0.504426	0.467293	0.458589	0.394549
Yipf5	0.506152	0.56215	0.515181	0.709067	0.615321	0.407089	0.359236	0.282939
2900055J20Rik	0.00924503	0.355797	0.172605	0.131394	0.180864	0.135877	0.12734	0.143567
Kctd16	0.214563	0.526875	0.329647	0.304912	0.382726	0.293755	0.262467	0.250745
Prelid2	0.196914	0.222922	0.142311	0.110938	0.125387	0.159142	0.152922	0.192698
Grxcr2	0.138172	0.116456	0.155103	0.179187	0.147376	0.174849	0.158435	0.194917
Sh3rf2	1.23479	1.02443	0.732772	1.06643	1.11775	1.39048	1.49999	1.56869
Plac8l1	0.00648344	0.230689	0.123207	0.0886453	0.117941	0.20941	0.109276	0.168665
Lars	0.113755	0.373812	0.417822	0.439303	0.43899	0.364876	0.345255	0.347392
Rbm27	0.19153	0.491612	0.44425	0.387559	0.407865	0.320584	0.329109	0.285903
Gm4013	0.685834	1.55199	1.28428	1.11863	1.25929	0.816936	0.85278	0.756219
Pou4f3	0.179285	0.293937	0.272495	0.225606	0.226078	0.266108	0.221193	0.268186
Tcerg1	0.521126	0.633474	0.610569	0.393282	0.376912	0.391918	0.428871	0.390663
Gpr151	0.325331	0.467632	0.551548	0.430384	0.355041	0.487574	0.267638	0.416094
Ppp2r2b	0.988954	0.539912	0.390835	0.302287	0.320104	0.315246	0.250769	0.318217
Stk32a	0.21255	0.112221	0.116714	0.0866142	0.134802	0.0843985	0.0868745	0.0915955
Dpysl3	0.261258	0.129409	0.17252	0.154751	0.178329	0.127344	0.127509	0.0974803
Jakmip2	0.146086	0.136238	0.112393	0.0847093	0.139592	0.0983428	0.125256	0.0898559
Spink1	0	0.0429674	0.0273792	0.023372	0.0613148	0.0278849	0.0129527	0.0111558
Scgb3a2	0	0.0759599	0.0409312	0.016673	0.0226691	0.0442871	0.0271218	0.02392
Gm94	0	0.0728947	0.0602144	0.0535709	0.0726794	0.030401	0.0758436	0.0456596
Spink5	0.295377	0.0699223	0.129341	0.111723	0.0862094	0.0651856	0.0946582	0.0978378
Spink14	0.261702	0.0309599	0.010721	0.0117301	0.00210688	0.0193936	0.00581273	0.0127983
Spink6	0.102874	0.0229048	0.020622	0.0162301	0.0236442	0.0238998	0.00996909	0.0271217
Spink12	0.00533113	0.0536566	0.0479777	0.0452509	0.0428097	0.0596807	0.0218673	0.0459669
Gm10267	0.00512583	0.0391805	0.047282	0.0230242	0.0204773	0.0496114	0.0361291	0.0483095
Spinkl	0.0256424	0.0191128	0.0144728	0.0399377	0.0346091	0.0218069	0.0220709	0.0233052
Spink11	0.216795	0.0440551	0.032375	0.0775	0.0386486	0.0120223	0.01416	0.0304226
Npy6r	0.312649	0.519817	0.336808	0.328569	0.31224	0.359431	0.337389	0.377762
Myot	0.735669	2.61168	1.83186	1.96003	1.76695	1.45533	1.19324	1.55259
Dcp2	0.16353	0.272436	0.168031	0.221533	0.196242	0.186028	0.173864	0.19056
Mcc	0.917404	0.499719	0.38371	0.393663	0.448228	0.49361	0.4281	0.415965
A930012L18Rik	0.159073	0.13705	0.101118	0.0681401	0.0817526	0.145766	0.0981564	0.098222
Ythdc2	0.415205	0.303757	0.248445	0.23317	0.20502	0.234618	0.193736	0.215334
Kcnn2	0.487298	0.566589	0.339652	0.442505	0.396334	0.426835	0.385889	0.461835
A330093E20Rik	0.44355	0.411639	0.293141	0.278522	0.267259	0.268114	0.224676	0.234521
Trim36	0.243728	0.229258	0.171898	0.175299	0.151858	0.167254	0.129396	0.160588
Pggt1b	0.229311	0.222338	0.130813	0.189913	0.153676	0.170042	0.144704	0.202254
Ccdc112	0.487695	0.360521	0.299391	0.307893	0.312867	0.342999	0.292782	0.311719
Mospd4	0.880298	1.10816	0.939044	0.970218	0.974072	1.1147	1.11558	1.12581
Fem1c	0.856828	1.09286	0.999263	1.0229	0.881312	0.881429	0.847213	0.82398
Ticam2	0.168278	0.115865	0.108842	0.111427	0.100477	0.102483	0.0568327	0.101403
Tmed7	0.479079	0.343519	0.44572	0.410391	0.380498	0.272533	0.234915	0.275565
Eif1a	0.621967	0.385749	0.513275	0.46786	0.45037	0.303309	0.287889	0.324614
Cdo1	0.460132	0.0841754	0.122112	0.13504	0.150726	0.0966906	0.111956	0.102422
Atg12	0.342404	0.423291	0.442818	0.35205	0.366955	0.313884	0.415218	0.349831
Ap3s1	0.237046	0.304333	0.310633	0.266054	0.293395	0.224364	0.293193	0.242383
Lvrn	0.253947	0.142877	0.0838424	0.0864516	0.113391	0.0998131	0.106684	0.0886489
Arl14epl	0.0582649	0.0727995	0.0636661	0.059301	0.0882313	0.0914678	0.0924618	0.0974632
Commd10	0.610132	0.357847	0.262985	0.26558	0.272918	0.32375	0.369747	0.384157
Sema6a	0.595914	0.595138	0.397452	0.595716	0.58504	0.723225	0.722567	0.760915
9130209A04Rik	0.0301589	0.151313	0.125108	0.102993	0.125309	0.0875891	0.106118	0.0896649
Gm5095	0.458987	0.265383	0.149951	0.165998	0.180663	0.182736	0.178605	0.185309
G630055G22Rik	0.161815	0.249739	0.108083	0.109654	0.122138	0.122981	0.141249	0.142924
1700044K03Rik	0.837219	0.272857	0.149784	0.189083	0.206401	0.218205	0.157116	0.1681
Dtwd2	0.449669	0.440449	0.374658	0.363161	0.408732	0.403231	0.431318	0.446197
1700065O20Rik	0.0295033	0.0627719	0.0647814	0.0464152	0.0491215	0.0432611	0.0526073	0.0461697
Dmxl1	0.402609	0.460188	0.449556	0.456429	0.510839	0.524375	0.501833	0.488763
Tnfaip8	0.710086	0.460226	0.570247	0.548654	0.637006	0.536035	0.484422	0.562237
C030005K06Rik	0.107477	0.0767594	0.128733	0.10281	0.173758	0.146889	0.129247	0.189113
Hsd17b4	0.39194	0.554201	0.423536	0.307287	0.375728	0.360046	0.334682	0.354647
Fam170a	0.132146	0.125098	0.107252	0.0991886	0.111747	0.0879307	0.0679818	0.0731846
Pudp	0.325113	0.168747	0.057869	0.0696349	0.0915022	0.0672376	0.0479764	0.0866233
Prr16	0.340139	0.239744	0.150216	0.133848	0.158092	0.114165	0.127635	0.137288
Ftmt	0.505927	0.146228	0.110318	0.0969429	0.129195	0.147288	0.135256	0.114785
Srfbp1	0.308344	0.336025	0.321749	0.395263	0.381325	0.256413	0.279951	0.245002
Lox	0.188967	0.187586	0.133665	0.181355	0.204602	0.107744	0.179325	0.125489
Zfp474	0.0991325	0.297188	0.379368	0.397583	0.376972	0.282495	0.244484	0.260642
1700034E13Rik	0.141695	0.166915	0.121947	0.130152	0.095366	0.0927215	0.116376	0.0975816
Gykl1	0.149987	0.128862	0.111237	0.098609	0.0805007	0.121077	0.133624	0.10833
Sncaip	0.42106	0.231085	0.150951	0.173419	0.185848	0.167231	0.163584	0.181507
Snx2	0.54102	0.38205	0.29138	0.427846	0.462461	0.267583	0.304638	0.282088
Snx24	1.19875	0.880183	0.728907	0.967548	0.942035	0.799405	0.76574	0.741273
Ppic	0.444179	0.319068	0.211938	0.341417	0.300088	0.293807	0.316047	0.292063
Prdm6	0.368225	0.198662	0.17281	0.11073	0.122149	0.106472	0.108702	0.0982935
Gm19466	0.250702	0.167835	0.198277	0.198779	0.175483	0.166316	0.192575	0.152626
Cep120	0.38957	0.75695	0.480907	0.701294	0.698006	0.62047	0.612925	0.621354
Csnk1g3	0.346272	0.663251	0.534033	0.568967	0.564397	0.576759	0.481584	0.536383
Redrum	0.0449934	0.141807	0.100123	0.152009	0.12664	0.17254	0.144798	0.136217
9330117O12Rik	0.247099	0.166667	0.113495	0.130448	0.114004	0.120243	0.164024	0.135139
Zfp608	0.866728	0.694263	0.514906	0.580903	0.48384	0.707093	0.557978	0.656501
Gramd3	0.604305	0.482664	0.404011	0.494747	0.557701	0.472469	0.400349	0.393534
Aldh7a1	0.381371	0.393957	0.373777	0.513754	0.441067	0.361889	0.351775	0.318593
Mir1258	0	0.157356	0.110648	0.141088	0.115857	0.0995693	0.0621964	0.0760683
Phax	0.55843	0.40716	0.388345	0.574732	0.480237	0.388712	0.370665	0.353079
Tex43	0.28247	0.250501	0.14949	0.204185	0.183114	0.214366	0.202807	0.222974
Lmnb1	0.655576	0.610461	0.516282	0.538135	0.50166	0.672573	0.636802	0.664285
2022-03-03	0.887735	0.992722	0.743339	0.878645	0.85636	0.82997	0.796916	0.805568
Gm10536	0	0.0211153	0.0313786	0.043199	0.066205	0.0732129	0.0208473	0.0470416
C330018D20Rik	0.316815	0.176561	0.177606	0.136986	0.150589	0.182608	0.122391	0.153864
Megf10	0.711702	0.417827	0.249614	0.289289	0.316138	0.311968	0.374642	0.351419
Prrc1	0.588848	1.14093	0.88764	0.778407	0.795176	0.607277	0.66344	0.588753
4930511M06Rik	1.09711	1.39916	1.04133	1.33151	1.31315	1.49465	1.51966	1.49529
Ctxn3	0.497364	0.559654	0.451351	0.611825	0.606712	0.870297	0.772789	0.865269
Ccdc192	0.735715	0.571201	0.50459	0.715448	0.698849	0.708267	0.846307	0.745096
2210409D07Rik	0.475166	0.16491	0.211082	0.260026	0.201381	0.172738	0.21774	0.168433
Gm19519	0.487695	0.289105	0.224367	0.291728	0.312108	0.304314	0.24138	0.355581
Slc12a2	0.802007	0.596	0.422865	0.671889	0.560728	0.501325	0.555916	0.533454
Fbn2	0.39455	0.234479	0.234292	0.195457	0.208493	0.197834	0.202993	0.203018
Slc27a6	0.274225	0.123266	0.0829106	0.103102	0.0852445	0.0968762	0.0659364	0.0653202
Isoc1	0.155563	0.286752	0.24049	0.165559	0.205672	0.147084	0.142258	0.135451
Adamts19	0.0782384	0.152885	0.143849	0.14009	0.134802	0.114064	0.0984073	0.0980277
Minar2	0.0824238	0.0391704	0.066058	0.0366228	0.0707321	0.0520879	0.05994	0.0384301
Chsy3	0.365675	0.321491	0.260037	0.225711	0.272687	0.178415	0.184015	0.177245
Mir6355	0.389887	0.172589	0.127535	0.1581	0.125839	0.151696	0.0812564	0.115592
Gm4951	0.260821	0.0713709	0.0626878	0.0564896	0.0576676	0.0645891	0.06104	0.0487044
Gm4841	0.26604	0.134241	0.137645	0.14608	0.156873	0.110248	0.119076	0.112901
F830016B08Rik	0.0812517	0.319025	0.231861	0.308559	0.303635	0.320121	0.476425	0.45502
Iigp1	0.178523	0.192604	0.170605	0.241704	0.181952	0.284932	0.394653	0.400268
Smim3	0.253093	0.229534	0.366581	0.288548	0.275734	0.291918	0.361809	0.360673
Dctn4	0.094755	0.134216	0.120778	0.18918	0.155094	0.216783	0.139675	0.198852
Rbm22	0.324497	0.307386	0.341467	0.386529	0.368296	0.375204	0.363358	0.376285
Myoz3	0.450517	1.12712	1.07916	0.942803	0.891527	1.04599	1.11887	1.20169
Synpo	1.86958	2.74009	3.12667	1.89862	1.8899	1.93234	2.13557	2.14283
G630071F17Rik	1.23369	0.988409	1.29598	0.866256	0.831539	0.710506	0.981965	0.84537
Ndst1	1.31835	1.61474	2.21916	1.56107	1.31599	1.54799	1.52558	1.54688
Rps14	1.08572	0.897283	1.05744	1.01756	1.1058	1.33105	1.36089	1.41067
Cd74	0.721808	0.218123	0.209239	0.240239	0.272018	0.285063	0.203518	0.278398
Mir5107	0.325854	0.224727	0.113418	0.0685138	0.148414	0.19725	0.108669	0.177827
Tcof1	0.420881	0.713343	0.693428	0.737666	0.713108	0.728907	0.694665	0.740655
Arsi	0.631238	0.294907	0.392627	0.337273	0.313078	0.377347	0.344565	0.333901
Camk2a	1.13461	0.761165	0.851038	0.822102	0.767013	1.02495	1.02775	1.12646
Mir7220	0.969285	0.641108	0.699543	0.787697	0.781307	0.814097	0.528525	0.885747
Mir6982	1.36948	0.931	1.18376	1.17694	1.02308	1.21665	1.44944	1.40887
Slc6a7	0.452887	0.30515	0.307728	0.363607	0.316053	0.413699	0.465973	0.409677
Cdx1	0.188755	0.126815	0.143244	0.130765	0.148652	0.0630248	0.108224	0.10417
Pdgfrb	0.383735	0.294243	0.217361	0.210407	0.201833	0.101692	0.229531	0.18617
Csf1r	0.293921	0.308777	0.252354	0.268779	0.257485	0.163866	0.146944	0.200419
Mir6983	0.196205	0.362033	0.180857	0.227901	0.217316	0.139592	0.151585	0.204202
Hmgxb3	0.258728	0.486704	0.380545	0.433616	0.492146	0.438792	0.508691	0.541323
Slc26a2	0.54194	0.374727	0.370921	0.31654	0.322883	0.27728	0.303709	0.3093
Pde6a	0.206662	0.258486	0.154312	0.178294	0.203714	0.306434	0.362196	0.349382
Ppargc1b	2.02852	2.63506	2.44223	2.73265	2.64799	2.83178	2.7481	2.9048
Mir378a	3.67963	3.25216	2.77541	3.12641	2.87812	3.37818	3.18429	3.66611
A530050N04Rik	0.496868	0.569143	0.540222	0.588638	0.611117	0.576036	0.532664	0.589899
Arhgef37	0.916079	1.15949	1.12298	1.06898	1.10236	1.32022	1.47085	1.42138
Csnk1a1	0.712815	0.821411	0.907144	0.868929	0.851966	0.894976	0.878473	0.770803
Bvht	1.06664	0.982178	1.01802	0.920097	0.791725	1.05987	1.5285	1.08862
Carmn	0.952225	0.745211	0.442214	0.615164	0.551183	0.745705	0.750573	0.706994
Mir145a	0	0.294003	0.171444	0.250735	0.253694	0.330874	0.415636	0.341901
Mir143	1.05197	1.00471	0.59414	0.733808	0.664381	0.928936	0.965922	0.898662
Il17b	1.31177	0.551667	0.438464	0.627566	0.65399	0.609882	0.598909	0.605922
Pcyox1l	0.168007	0.391739	0.345565	0.567417	0.491373	0.394452	0.456071	0.347095
Grpel2	0.585285	0.31682	0.328697	0.397619	0.302965	0.394907	0.337987	0.463306
1500015A07Rik	1.03721	0.298875	0.444039	0.563054	0.411486	0.565353	0.44982	0.682899
Afap1l1	1.21702	0.723774	0.736107	0.830144	0.684993	0.883948	0.904522	0.963497
Ablim3	0.464377	0.357268	0.420444	0.512471	0.441693	0.531724	0.684575	0.497067
Sh3tc2	0.293662	0.352739	0.398127	0.321785	0.363148	0.453411	0.528618	0.445263
Gm9949	1.22309	1.54414	1.68156	1.49459	1.50939	1.89114	1.63404	2.20324
Adrb2	1.35384	1.37179	1.38812	1.33568	1.20615	1.28287	1.12818	1.50168
Htr4	0.101795	0.321574	0.335513	0.317009	0.395857	0.40263	0.301951	0.364336
Fbxo38	0.354675	0.387233	0.367612	0.353396	0.296201	0.320983	0.322113	0.274728
Spink10	0.297391	0.290752	0.286571	0.28658	0.263085	0.247123	0.2042	0.188137
Spink7	0	0.0198847	0.0403019	0.0656228	0.0934173	0.0377673	0	0.0228538
Spink13	0.180728	0.16584	0.124174	0.105244	0.136089	0.11189	0.111333	0.0977001
2700046A07Rik	0.47204	0.0936667	0.0828315	0.121524	0.129315	0.0734901	0.0474164	0.0843586
Apcdd1	0.387424	0.199531	0.203299	0.1981	0.174394	0.159894	0.167733	0.140513
Napg	0.106596	0.177311	0.178812	0.200452	0.202902	0.187271	0.164593	0.179344
Piezo2	0.563927	0.358749	0.31458	0.334329	0.32066	0.315308	0.328584	0.329369
Txnl1	0.521702	0.455664	0.479751	0.515377	0.482739	0.43911	0.326451	0.347475
Wdr7	0.654536	0.430218	0.367537	0.490682	0.511265	0.44828	0.360078	0.426219
St8sia3os	0.277305	0.170088	0.108707	0.0945796	0.106773	0.102314	0.0883127	0.0874877
St8sia3	0.146974	0.0521178	0.0646069	0.0291453	0.0323001	0.0254072	0.0360564	0.0439221
Onecut2	0.251384	0.111241	0.164857	0.144344	0.201312	0.129931	0.192053	0.111828
Fech	0.560132	0.459353	0.430091	0.460516	0.447379	0.40148	0.420689	0.376568
Nars	0.496252	0.275401	0.490748	0.401998	0.379381	0.381006	0.347591	0.373522
Atp8b1	0.240417	0.295471	0.286853	0.254796	0.270553	0.396543	0.324227	0.403257
Nedd4l	1.62932	1.8395	2.00361	2.06666	2.07702	2.14637	2.20618	2.4181
Mir122	0.0960464	0.346095	0.468556	0.245867	0.2599	0.337452	0.191293	0.223221
Alpk2	0.71349	2.27615	4.90264	1.94119	1.78729	1.89918	1.35986	1.6312
Malt1	0.736457	0.705762	0.739351	0.695163	0.628665	0.641236	0.6305	0.657723
Zfp532	0.326795	0.513822	0.428145	0.531666	0.517441	0.580097	0.535084	0.525517
Oacyl	0.258252	0.280378	0.379636	0.351471	0.29764	0.266448	0.269282	0.262845
Sec11c	0.527603	0.541729	0.816138	0.739133	0.648616	0.672653	0.532071	0.657956
Grp	0.233828	0.145812	0.112536	0.125145	0.109741	0.123045	0.140107	0.099698
Rax	0.0609669	0.371474	0.29821	0.227808	0.215171	0.221928	0.202156	0.210576
Cplx4	0.528503	0.114373	0.0929475	0.123664	0.131968	0.0875965	0.0679036	0.0747321
Lman1	0.58949	0.448687	0.390569	0.482381	0.423138	0.228975	0.340633	0.277194
Ccbe1	0.269636	0.455138	0.366324	0.315509	0.29206	0.428288	0.297229	0.388012
Mir694	0.290596	0.312486	0.185789	0.130483	0.133422	0.185428	0.113393	0.179014
Pmaip1	0.0795828	0.224125	0.154705	0.196962	0.202798	0.183089	0.200889	0.187159
Gm9926	0.154411	0.141674	0.112207	0.10792	0.130526	0.116802	0.0813491	0.102289
Mc4r	0.156543	0.161043	0.134107	0.127369	0.183116	0.0883886	0.10834	0.0744995
Gm19784	0.169682	0.0686291	0.0748786	0.0579913	0.0986999	0.0406683	0.0436964	0.0452903
Gnal	0.28702	0.419318	0.466105	0.46945	0.515101	0.333425	0.313011	0.347899
Chmp1b	0.357748	0.405436	0.494252	0.589875	0.628572	0.505704	0.530236	0.560279
Mppe1	0.12753	0.23517	0.198438	0.259742	0.310837	0.234751	0.212271	0.264407
Impa2	0.892305	0.751739	0.716472	0.7906	0.707132	0.849642	0.932436	0.855943
B430212C06Rik	0.571848	0.51788	0.441537	0.368625	0.474693	0.474351	0.529307	0.537115
Cidea	0.0961987	0.209351	0.408085	0.217263	0.281615	0.346434	0.355002	0.314845
Tubb6	0.348192	0.817509	1.72893	0.61645	0.600611	0.572256	0.797511	0.491943
Afg3l2	0.729099	0.757083	1.16084	0.753765	0.720116	0.594322	0.76528	0.605576
Prelid3a	0.136219	0.200053	0.227764	0.196417	0.158101	0.127288	0.2444	0.173788
Spire1	0.45753	0.391559	0.842733	0.646856	0.680666	0.566653	0.62326	0.566488
Cep76	0.229444	0.177992	0.235976	0.283152	0.22163	0.211619	0.274338	0.198945
Psmg2	0.21149	0.219108	0.363451	0.329744	0.283977	0.350131	0.458556	0.349961
Ptpn2	0.739358	0.653511	0.883159	0.653535	0.606278	0.644501	0.654282	0.577146
Seh1l	0.618318	0.724827	0.675508	0.706844	0.692662	0.52679	0.51724	0.494044
4930549G23Rik	0.402497	0.40118	0.374025	0.50023	0.540769	0.382475	0.366322	0.402128
Cep192	0.314563	0.236093	0.272239	0.272595	0.343738	0.272955	0.264142	0.303235
Ldlrad4	1.7494	1.33935	1.53469	1.4867	1.48017	1.87849	1.7139	1.85047
Fam210a	0.669318	0.418416	0.548751	0.507128	0.556196	0.604337	0.512336	0.667132
Mir7219	0.536265	0.206674	0.293292	0.276644	0.297067	0.359686	0.299907	0.3698
Rnmt	0.548437	0.47507	0.583056	0.510787	0.535164	0.586468	0.499147	0.659685
Mc5r	0.375477	0.308073	0.427385	0.429725	0.475439	0.641592	0.566369	0.674818
Mc2r	0.400159	0.136223	0.116489	0.162239	0.169903	0.203551	0.238789	0.230919
Mir6356	0.304185	0.545677	0.321739	0.420375	0.412673	0.501042	0.403938	0.395698
4930546C10Rik	0.325417	0.193095	0.141956	0.171497	0.181025	0.22315	0.161987	0.195696
Mir145b	0.125755	0.352744	0.229238	0.227519	0.246217	0.297199	0.309009	0.356551
Tcf4	1.6303	1.65353	1.37966	1.43714	1.50032	1.57729	1.60076	1.59486
Ccdc68	0.23655	0.0819549	0.0926872	0.103277	0.0881698	0.101423	0.0817018	0.135983
Rab27b	0.128801	0.300386	0.249286	0.234751	0.20531	0.277522	0.228404	0.242044
Dynap	0.0306954	0.139584	0.118176	0.113938	0.133974	0.114708	0.0837273	0.0810139
4930503L19Rik	0.0816556	0.130253	0.141089	0.0974256	0.125	0.164218	0.107362	0.112164
Stard6	0.100556	0.077183	0.0856274	0.0599048	0.0603133	0.09175	0.0416855	0.0571291
Poli	0.125503	0.140188	0.166193	0.173547	0.181656	0.20097	0.174071	0.178147
Mir6357	0.113801	0.176674	0.189149	0.203363	0.217419	0.231522	0.204773	0.201986
Mbd2	0.666934	0.678604	0.610493	0.555069	0.589953	0.504618	0.527225	0.461408
Dcc	0.765669	0.547015	0.480562	0.537599	0.591132	0.468364	0.411813	0.443861
Mex3c	0.758086	1.22115	1.26726	1.84229	1.84904	1.14645	1.02686	0.932321
Smad4	0.333265	0.47218	0.420374	0.487472	0.414668	0.395775	0.380951	0.388057
Elac1	0.271033	0.438491	0.400697	0.325152	0.407476	0.239462	0.227565	0.201173
Me2	0.181775	0.278779	0.324939	0.307898	0.332857	0.29414	0.378433	0.277672
Mro	0.0733907	0.127469	0.123435	0.138777	0.100602	0.0796807	0.0936873	0.0948164
Mapk4	0.813834	0.845429	1.21557	0.953337	0.918394	1.00589	0.908144	0.843433
D730045A05Rik	0.616073	0.601509	0.963524	0.621599	0.619271	0.586184	0.451853	0.375385
Ska1	0.263192	0.112877	0.11781	0.159535	0.18902	0.125515	0.110495	0.0990171
Cxxc1	0.432053	0.634496	0.529018	0.572817	0.621466	0.428151	0.625133	0.538565
Mbd1	0.435258	0.23115	0.236564	0.266936	0.314791	0.273808	0.346335	0.350887
Cfap53	0.179126	0.10187	0.123514	0.109554	0.105987	0.0945248	0.106127	0.0977257
Myo5b	0.617457	0.586048	0.701369	0.491569	0.553138	0.473864	0.460587	0.409226
1700120E14Rik	0.0840861	0.150208	0.201461	0.15469	0.161559	0.115869	0.118249	0.08408
Acaa2	0.49947	0.758779	0.718292	0.529159	0.570218	0.571453	0.689605	0.614991
Scarna17	1.30545	1.92951	1.75963	1.26612	1.35062	1.39323	1.66515	1.53124
Lipg	0.133172	0.157396	0.149987	0.129273	0.171575	0.123609	0.197827	0.167464
9030625G05Rik	0.337358	0.150752	0.0931697	0.118623	0.134593	0.076703	0.0946127	0.0923287
Rpl17	0.157868	0.40194	0.396934	0.377723	0.454231	0.361457	0.329449	0.379388
Snord58b	0.0325762	0.377416	0.415764	0.400886	0.47025	0.367895	0.314264	0.437335
BC031181	0.231669	0.644614	0.746996	0.617619	0.732076	0.542436	0.595145	0.57679
Dym	1.5032	1.26134	1.0505	1.32355	1.38269	1.13604	1.44439	1.07897
2010010A06Rik	0.317093	0.495835	0.356954	0.353661	0.321514	0.312246	0.397827	0.285355
Smad7	1.26117	1.08015	1.1148	1.08314	1.04639	1.08859	0.994116	1.02498
Ctif	2.83718	2.00715	2.18178	2.33812	2.33662	2.56681	2.67096	2.53508
Gm10532	1.51743	0.962752	0.829689	1.3765	1.34664	1.29598	1.60828	1.43416
Zbtb7c	0.654861	1.02749	1.02665	0.804372	0.895477	0.987968	1.11085	1.01502
2900057B20Rik	0.059596	0.159165	0.180575	0.180403	0.179334	0.204889	0.262611	0.231772
Mir6358	0.136821	0.352637	0.364441	0.454491	0.552451	0.467528	0.622585	0.529967
Smad2	0.282199	0.66016	0.499359	0.722215	0.674348	0.472822	0.4969	0.450268
Skor2	0.196556	0.155825	0.117604	0.105074	0.0739634	0.0898478	0.0738564	0.0888517
Ier3ip1	0.21657	0.352208	0.333421	0.399325	0.314845	0.312139	0.261007	0.278149
Hdhd2	0.221828	0.444058	0.345289	0.479393	0.414584	0.403973	0.521065	0.435277
Katnal2	0.230013	0.47415	0.375843	0.414637	0.447955	0.459147	0.449318	0.432725
Pias2	0.664417	0.696093	0.738222	0.54933	0.691469	0.694239	0.599745	0.575259
St8sia5	0.946517	1.056	1.08249	0.748014	0.772826	0.858229	0.849425	0.852984
Loxhd1	0.255563	0.366792	0.339067	0.21192	0.247139	0.215566	0.248024	0.245061
Rnf165	0.676391	0.64515	0.603302	0.532066	0.60098	0.497382	0.511118	0.504799
8030462N17Rik	0.698185	0.910667	0.759783	0.637005	0.615606	0.660057	0.530527	0.605884
4930465K10Rik	1.45867	1.22847	1.13286	1.14015	1.16136	1.14717	0.922545	1.13314
Haus1	0.78749	0.807769	0.600836	0.765398	0.763416	0.827788	0.715304	0.740044
Atp5a1	0.908073	1.12174	0.776801	0.743398	0.784701	1.07936	0.852844	0.904983
Pstpip2	1.04401	1.40182	0.99424	1.11563	0.98752	1.38067	1.29193	1.14134
F830208F22Rik	1.31532	1.90072	1.52221	1.47413	1.24329	1.71589	1.53227	1.37363
Epg5	0.78549	0.695155	0.711643	0.986277	0.875038	0.897298	0.854089	0.727871
Siglec15	0.0380927	0.182817	0.175813	0.153208	0.198993	0.114874	0.192858	0.102969
Slc14a1	0.342152	0.131912	0.115757	0.109476	0.139574	0.109348	0.165398	0.093794
Slc14a2	0.82294	0.689163	0.561405	0.731045	0.747218	0.655973	0.635129	0.592425
Setbp1	1.41192	1.17336	0.974553	1.29677	1.35593	1.29355	1.10151	1.3662
Pard6g	0.66253	0.428409	0.30471	0.293946	0.308447	0.239802	0.354264	0.236891
Adnp2	0.0908146	0.299296	0.355675	0.338093	0.329965	0.26408	0.296565	0.292724
LOC105246506	0.425517	0.527206	0.354278	0.33596	0.590438	0.604601	0.387385	0.609304
Rbfa	0.459722	0.384083	0.470089	0.43799	0.580966	0.502116	0.37764	0.509703
Txnl4a	0.509377	0.336837	0.397822	0.433578	0.40012	0.381251	0.393764	0.38672
Hsbp1l1	0.089106	0.372637	0.362546	0.426111	0.429914	0.294042	0.27004	0.291709
Pqlc1	0.746106	1.39635	1.18831	1.47378	1.2904	1.11462	1.13666	1.14684
Kcng2	0.291026	0.515118	0.506892	0.483192	0.463217	0.497597	0.353329	0.425038
Ctdp1	0.503728	0.458211	0.528385	0.509114	0.540766	0.464624	0.408707	0.393285
Gm2176	2.48312	0.987639	1.32158	1.0939	0.974117	1.41167	1.31606	1.27954
Nfatc1	2.66072	2.56669	2.14621	1.9551	1.70743	1.75081	1.87692	1.89081
Atp9b	1.20814	0.738436	0.748299	0.889576	0.917552	0.693538	0.697771	0.718424
Sall3	0.276113	0.132266	0.168213	0.125439	0.142728	0.136457	0.128056	0.0979808
Mir5127	0.820159	0.712917	0.542558	0.626713	0.657723	0.621998	0.472733	0.557587
Galr1	0.17694	0.16112	0.166317	0.141704	0.182034	0.0792822	0.0810182	0.0763287
Mbp	0.674172	0.791281	0.827772	0.575676	0.621032	0.607611	0.70482	0.567691
Zfp236	0.656272	0.571491	0.565349	0.430564	0.457551	0.42276	0.377422	0.362253
Mir5112	0.239212	0.425962	0.432827	0.501055	0.506974	0.399327	0.316264	0.255233
2210420H20Rik	0.437338	0.672559	0.41913	0.606846	0.50705	0.62549	0.701558	0.624383
4930445N18Rik	0.431921	0.541424	0.332818	0.491881	0.492231	0.539066	0.536042	0.655485
Zfp516	1.84469	1.29866	1.27926	1.35574	1.38006	1.171	1.15901	1.07911
4930592I03Rik	1.19501	1.06486	1.00467	1.14991	1.16921	1.05641	1.06406	0.909979
4921531P14Rik	0.396629	0.139378	0.102633	0.0852284	0.138302	0.126528	0.108309	0.1068
Tshz1	1.14673	0.877757	0.912227	0.89601	0.893982	0.679063	0.560015	0.605423
Zadh2	1.66099	1.05811	0.94988	0.928019	0.887299	0.736689	0.672958	0.704896
Zfp407	0.945411	0.654045	0.732785	0.891171	0.950075	0.974844	0.768602	0.904003
Cndp1	0.0855894	0.0803684	0.0596099	0.0738668	0.0714539	0.0596832	0.0458473	0.0543501
Cndp2	0.691755	0.519045	0.41197	0.346919	0.323253	0.280165	0.307778	0.286562
Fam69c	0.19057	0.140835	0.110319	0.106498	0.107072	0.0779629	0.106311	0.108687
Cyb5a	0.437828	0.529704	0.446262	0.363933	0.425063	0.427053	0.400482	0.468104
Fbxo15	0.179788	0.237053	0.184541	0.226223	0.255245	0.216028	0.252598	0.204348
Timm21	0.339364	0.420551	0.328033	0.412365	0.450719	0.351811	0.467431	0.352331
Neto1	0.157364	0.16196	0.0621202	0.112811	0.107095	0.0979777	0.05798	0.0751974
Cbln2	0.0769272	0.140757	0.108612	0.126913	0.165966	0.110613	0.102078	0.101251
Socs6	0.406695	0.386516	0.366749	0.320396	0.318155	0.299991	0.280411	0.280196
Rttn	0.426331	0.295732	0.182967	0.199346	0.20419	0.302718	0.204265	0.241556
Mir6359	1.05161	0.340038	0.246732	0.312865	0.281999	0.520061	0.350113	0.484753
Cd226	0.330974	0.120967	0.069881	0.094699	0.0917687	0.0694604	0.0618927	0.0656937
Dok6	0.356106	0.228251	0.23675	0.154251	0.182726	0.163214	0.158	0.156554
Tmx3	0.192834	0.11187	0.116173	0.0921886	0.130332	0.194554	0.136922	0.170674
1700030N03Rik	0.0158411	0.0217068	0.0170779	0.0256401	0.0212811	0.00847401	0.01794	0.00984098
Ighmbp2	0.0661788	0.271734	0.26774	0.298927	0.405505	0.262276	0.498318	0.3346
Mrpl21	0.0216887	0.319251	0.321421	0.412118	0.500728	0.319692	0.668013	0.448188
Mir6984	0.214967	0.588158	0.630697	0.789125	0.936327	0.585599	1.07797	0.728453
Cpt1a	0.775834	0.814213	0.659541	0.767329	0.679176	0.698806	0.679127	0.728217
Tesmin	0.0962848	0.183288	0.276418	0.355093	0.356018	0.168958	0.319222	0.146903
Gal	0.681351	0.237454	0.333299	0.237573	0.268088	0.203411	0.269176	0.257733
Ppp6r3	1.13119	1.08379	1.14226	1.43149	1.23413	1.31397	1.2456	1.33225
Lrp5	1.00624	0.68986	0.743673	0.877208	0.751846	0.961561	1.18811	1.19777
1810055G02Rik	0.500477	0.516481	0.571169	0.650626	0.636337	0.671417	0.788413	0.767993
Kmt5b	0.45643	0.480358	0.692286	0.627522	0.653684	0.685244	0.694391	0.72016
Chka	0.356563	0.35513	0.416011	0.252355	0.2779	0.339288	0.373651	0.378613
Tcirg1	0.723834	0.788842	0.617739	0.612713	0.645734	0.709274	0.819329	0.801045
Ndufs8	0.611881	1.06181	0.757739	0.785711	0.785395	0.941304	0.908827	1.0332
Aldh3b1	0.500272	0.632965	0.498068	0.721151	0.681719	0.683819	0.812096	0.788046
Unc93b1	0.353881	0.168386	0.151332	0.224069	0.190517	0.210517	0.325775	0.268263
Aldh3b3	0.0504238	0.133288	0.0607736	0.0195554	0.0426545	0.0644233	0.104476	0.0856179
Aldh3b2	0.0135033	0.132203	0.104586	0.0951522	0.0974861	0.12023	0.136	0.15706
Acy3	0.547722	0.384	0.230696	0.187782	0.198379	0.460354	0.414542	0.3961
Tbx10	0.73443	1.09418	0.616408	0.712367	0.725236	0.993019	1.08852	1.00612
Nudt8	0.680265	1.28523	0.845917	0.97269	1.01617	1.14593	1.41257	1.3446
Doc2g	0.658649	1.00125	0.709362	0.856417	0.832975	0.907787	1.13646	1.21262
Ndufv1	0.973848	0.82886	0.698497	0.993763	0.957977	0.967561	0.897085	1.0856
Gstp1	0.429093	1.07022	0.971521	0.687083	0.686684	0.843151	0.787595	0.861461
Gstp2	0.448649	0.765481	0.574058	0.760848	0.704211	0.630486	0.542316	0.642919
Gstp3	0.198331	0.14788	0.120821	0.169834	0.24907	0.136498	0.136815	0.174788
Cabp2	0.196464	0.0883058	0.152089	0.102123	0.138154	0.0999876	0.112835	0.130019
Cdk2ap2	1.4203	1.16474	1.33329	1.57369	1.5297	1.21924	1.48463	1.31918
Pitpnm1	0.70557	0.752649	0.829678	0.954484	0.951603	0.762452	0.992273	0.866878
Aip	0.917	0.833045	0.712601	1.08112	1.12264	0.901895	0.879544	0.957032
Tmem134	0.919735	0.882449	0.80135	1.21104	1.27963	1.03588	0.895371	1.04898
Gpr152	0.394179	0.161035	0.172001	0.125109	0.149221	0.181061	0.236496	0.170958
Cabp4	0.44298	0.132772	0.170861	0.135919	0.138344	0.166881	0.204484	0.170444
Coro1b	0.479795	0.484692	0.426168	0.42296	0.414903	0.520307	0.588705	0.48478
Ptprcap	0.419391	0.45715	0.408777	0.417592	0.402079	0.469524	0.540505	0.501207
Rps6kb2	0.259086	0.500496	0.483168	0.44881	0.514533	0.570566	0.636116	0.59071
Carns1	1.5187	1.20622	1.05151	1.07963	1.11287	1.40583	1.36117	1.39854
Tbc1d10c	1.07852	0.693782	0.748846	0.670242	0.697504	0.621045	0.769978	0.636324
Ppp1ca	0.960868	0.76315	0.876154	0.729704	0.793469	0.693311	0.794604	0.720322
Rad9a	0.278278	0.243013	0.306996	0.262962	0.361428	0.413371	0.442367	0.41382
Clcf1	0.31951	0.255273	0.200255	0.15413	0.204471	0.128222	0.234973	0.226767
Gm45928	0.995775	0.638434	0.659423	0.525891	0.493577	0.507469	0.625064	0.564564
Pold4	1.75747	1.29709	1.44656	1.25697	1.0953	1.15623	1.35655	1.19549
Ssh3	0.299245	0.715454	0.463798	0.574673	0.495709	0.561371	0.581289	0.560603
Mir6985	0.290887	0.558915	0.313872	0.330218	0.280407	0.471514	0.35722	0.369398
Ankrd13d	0.75596	0.371556	0.244362	0.32281	0.285766	0.321631	0.328571	0.342739
Grk2	0.386444	0.477241	0.412411	0.472028	0.483722	0.494748	0.507873	0.525795
Kdm2a	0.846344	0.792018	0.814644	1.0162	0.952769	0.85608	0.8637	0.888533
Rhod	0.14257	0.110268	0.287167	0.251964	0.285124	0.315861	0.340498	0.371935
A930001C03Rik	0.160166	0.124957	0.318633	0.21192	0.280264	0.426212	0.460927	0.488608
Syt12	0.629285	0.36099	0.979894	0.451157	0.431517	0.56624	0.501218	0.614902
2010003K11Rik	0.314073	0.739469	1.23942	0.833844	0.795858	0.718959	0.741289	0.759822
Pcx	0.947417	1.00661	1.11157	1.11256	0.921864	1.285	1.22342	1.22305
Lrfn4	0.887258	0.298937	0.622683	0.413803	0.360729	0.642582	0.696945	0.625027
Rce1	0.394351	0.354168	0.430692	0.518003	0.458575	0.657458	0.593018	0.740222
Mir6986	0.561781	0.422023	0.568319	0.683813	0.615337	0.801777	0.765425	0.938113
Gm960	0.140344	0.221063	0.25612	0.258801	0.263081	0.315069	0.26566	0.309791
Sptbn2	0.206086	0.353281	0.367775	0.261121	0.259432	0.310113	0.360075	0.359069
Gm21992	1.21742	0.939937	1.04783	0.945292	0.91031	1.14407	0.994236	1.05487
Rbm4b	0.736596	0.652328	0.605769	0.58268	0.578751	0.678569	0.484105	0.6012
Rbm4	0.496457	0.454035	0.679171	0.523912	0.459572	0.665161	0.492489	0.582026
Rbm14	0.714589	0.486556	0.559587	0.468896	0.481717	0.570741	0.605198	0.520189
Ccs	0.318252	0.416358	0.323109	0.394408	0.386814	0.584027	0.56822	0.60828
Ccdc87	0.524881	0.508368	0.396496	0.470396	0.453949	0.595563	0.684824	0.587923
Ctsf	1.32447	0.856602	0.430503	0.575697	0.869631	1.14377	0.953749	1.24833
Actn3	2.28042	0.996985	0.79792	1.22654	1.31205	2.00532	1.91544	1.90268
Zdhhc24	1.73817	0.846982	0.815617	1.30211	1.26088	1.83122	1.92938	1.75457
Bbs1	0.581523	0.253065	0.235026	0.435939	0.423307	0.595333	0.485713	0.499544
Dpp3	0.549444	0.405409	0.338441	0.496206	0.535023	0.520099	0.498911	0.527936
Peli3	0.467689	0.165977	0.250859	0.274337	0.201773	0.235484	0.182095	0.215962
Mrpl11	0.547073	0.312556	0.310043	0.345628	0.269801	0.350626	0.361255	0.395772
Npas4	0.459219	0.491043	0.501738	0.569699	0.604449	0.626775	0.686535	0.555541
Slc29a2	0.574775	0.763652	0.691048	0.624844	0.754814	0.97826	1.20354	1.1864
B4gat1	0.304662	0.412481	0.482351	0.49669	0.54051	0.555941	0.728982	0.575821
Brms1	0.286576	0.431529	0.496945	0.515137	0.555965	0.570772	0.731269	0.590143
Rin1	0.190106	0.254193	0.39024	0.394929	0.354457	0.453063	0.430091	0.357673
Cd248	0.0497219	0.347516	0.252185	0.171747	0.183395	0.293291	0.256545	0.234508
Tmem151a	1.35848	0.673569	0.723015	0.59422	0.546325	0.6944	0.680424	0.709927
Yif1a	1.26626	0.66981	0.766751	0.633516	0.583672	0.766411	0.602698	0.762795
Cnih2	0.34657	0.322366	0.324385	0.283157	0.307325	0.40058	0.442198	0.36088
Rab1b	0.625086	0.600368	0.475683	0.655761	0.627073	0.642308	0.704584	0.619513
Klc2	0.558444	0.548025	0.494389	0.760206	0.746328	0.658028	0.706442	0.621187
Pacs1	0.348113	0.398115	0.383382	0.469507	0.454792	0.446045	0.463895	0.445642
Sf3b2	0.298093	0.50381	0.528094	0.651507	0.615411	0.580223	0.569076	0.591795
Gal3st3	0.0600132	0.310792	0.375696	0.540453	0.51365	0.443348	0.503191	0.481869
Catsper1	0.202113	0.16693	0.33537	0.168858	0.195748	0.179024	0.271607	0.113664
Cst6	0.453517	0.337637	1.29623	0.919571	0.897839	0.607442	0.815544	0.338711
Eif1ad	0.566503	0.746383	0.79615	0.610292	0.720083	0.841019	0.833369	0.866153
Banf1	0.629291	0.928211	0.88799	0.686137	0.796041	0.962121	0.974491	1.0206
Sart1	0.573987	0.480436	0.441522	0.493775	0.550939	0.526615	0.544973	0.502269
D330050I16Rik	0.615417	0.663807	0.687869	0.713616	0.764209	0.811495	0.844184	0.744351
4930481A15Rik	0.249225	0.549386	0.549193	0.527232	0.50811	0.83609	0.575069	0.624187
AI837181	1.70657	1.4153	1.49675	1.18009	1.22195	1.24058	1.35377	1.11793
Drap1	2.11391	1.63788	2.1351	1.53258	1.5738	1.49771	1.74576	1.40108
Fosl1	0.277099	0.210915	0.870991	0.293265	0.331471	0.255433	0.310745	0.283908
Ccdc85b	0.313993	0.485907	0.98881	0.583806	0.561625	0.686843	0.608098	0.709133
Fibp	0.237636	0.460398	0.971282	0.612765	0.607101	0.748828	0.715053	0.745445
Ctsw	0.084	0.255722	0.174162	0.24304	0.238937	0.294173	0.368745	0.28821
Efemp2	0.280715	0.373672	0.348829	0.311702	0.297271	0.439033	0.625209	0.443861
Mus81	1.74387	1.18345	1.1271	1.46943	1.52159	1.94965	1.68184	2.01907
Cfl1	2.00038	1.32033	1.30091	1.66486	1.69711	2.22035	1.86213	2.30093
Snx32	0.164642	0.442629	0.477603	0.590047	0.51746	0.503491	0.564005	0.446584
1700020D05Rik	0.329616	0.747531	0.780612	1.20751	0.983061	0.839371	1.0393	0.744693
Ovol1	0.085649	0.319155	0.312896	0.489348	0.394473	0.292703	0.334769	0.293863
Ap5b1	0.457172	0.677476	0.902984	0.885763	0.683136	0.996731	0.657138	0.925785
Rnaseh2c	0.933497	0.278323	0.30423	0.236213	0.296306	0.435797	0.372827	0.504258
Kat5	0.360199	0.360221	0.295391	0.218997	0.210835	0.422252	0.561356	0.44045
Rela	1.09507	0.411657	0.594986	0.423061	0.443758	0.480059	0.460229	0.504752
Sipa1	0.41849	0.251599	0.374192	0.339163	0.388476	0.400965	0.354125	0.396451
Pcnx3	1.11558	0.531737	0.651225	0.926138	0.83483	0.703572	0.76142	0.729481
Mir6987	0.283152	0.174757	0.113106	0.20741	0.0934202	0.150062	0.0880764	0.15805
Map3k11	1.12777	0.654348	0.713435	1.0176	0.965716	0.898267	0.839742	0.876983
Kcnk7	0.288146	0.414659	0.403824	0.406849	0.459656	0.51554	0.566438	0.432275
Ehbp1l1	1.32077	1.78625	2.37025	1.85556	1.75821	1.76242	1.92088	1.62303
Fam89b	0.426636	0.496143	0.581099	0.486713	0.533524	0.663884	0.646104	0.675682
Sssca1	0.472411	0.494519	0.54349	0.457638	0.520466	0.662934	0.639285	0.657052
Ltbp3	0.673768	0.503278	0.685421	0.363026	0.4044	0.630567	0.566376	0.607245
Scyl1	0.886517	1.11479	1.40712	1.12373	1.0901	0.872087	0.821027	0.809936
Malat1	2.85943	4.83948	8.70391	6.31098	5.70307	3.2533	3.83059	2.44031
Neat1	9.4784	12.2114	14.7873	12.1882	10.7834	7.70348	7.99005	5.6713
Frmd8	1.61183	0.822378	1.08954	0.955761	0.897164	0.935002	1.00421	0.963226
Slc25a45	0.496298	0.32789	0.501427	0.430142	0.440596	0.426965	0.410942	0.472514
Tigd3	0.749437	0.381363	0.421175	0.240825	0.35175	0.475251	0.352238	0.377644
Dpf2	0.536437	0.523356	0.47487	0.452369	0.515	0.550637	0.595705	0.593775
Cdc42ep2	0.689126	1.34821	0.843603	1.13792	1.19953	1.34161	1.29833	1.51481
Pola2	0.656768	0.786231	0.662013	0.811348	0.777499	0.993631	0.990438	1.0275
Slc22a20	0	0.111669	0.0971721	0.132083	0.136818	0.127319	0.18306	0.148048
Capn1	0.919927	0.54711	0.608919	0.507692	0.538691	0.64977	0.699975	0.723862
Gm10814	1.71497	0.784033	0.904308	0.746301	0.730874	1.05042	1.0276	1.12539
Syvn1	0.919033	0.489388	0.602254	0.737559	0.663505	0.849489	0.752973	0.858274
Mir6988	1.28813	0.742576	0.882714	1.19442	0.956346	1.16509	0.969975	1.22959
Fau	0.318881	0.642559	0.659481	0.813035	0.85034	0.803885	0.848544	0.86635
Mrpl49	0.413715	0.89008	0.786067	0.980825	1.05783	0.931526	1.13643	1.03412
Znhit2	0.543715	1.1356	0.998864	1.27778	1.27587	1.08506	1.3952	1.25607
Tm7sf2	0.745391	0.524627	0.400178	0.477	0.477783	0.521215	0.464216	0.492819
Vps51	0.927351	0.503855	0.412448	0.597536	0.601433	0.601438	0.57672	0.609806
Tmem262	0.57502	0.344952	0.317864	0.477491	0.515414	0.524024	0.596624	0.527835
Cdca5	0.43057	0.326995	0.264507	0.541782	0.619259	0.370325	0.428244	0.410326
Zfpl1	0.526848	0.381742	0.31704	0.652138	0.74789	0.443125	0.504702	0.481438
Naaladl1	0.084106	0.0900727	0.100932	0.120282	0.164458	0.105828	0.161491	0.174954
Sac3d1	0.334735	0.675519	0.663952	0.618533	0.608581	0.690561	0.555724	0.705351
Snx15	0.202464	0.70511	0.650643	0.68224	0.751347	0.810715	0.71376	0.813619
Arl2	0.882444	0.746719	0.563901	0.51558	0.45575	0.539059	0.554965	0.516883
Batf2	0.108437	0.0841754	0.0693496	0.102668	0.0701464	0.108347	0.0515109	0.0784504
Majin	0.0844636	0.0739248	0.0585501	0.139837	0.108795	0.0750285	0.115375	0.0736179
Gpha2	0	0.116784	0.0972409	0.106095	0.101925	0.105632	0.0956	0.0768677
Ppp2r5b	0.553927	0.881063	0.821604	1.13871	1.07841	0.930136	1.12401	0.972408
Atg2a	0.441086	0.70992	0.695671	0.931343	0.905113	0.709204	0.9604	0.821047
Mir194-2	0.468265	0.210456	0.241979	0.190794	0.202599	0.207121	0.322285	0.271543
Mir192	0.747868	0.311569	0.31768	0.295694	0.355102	0.336869	0.424485	0.384839
Ehd1	1.29608	0.519514	0.696986	0.956505	1.00218	0.747161	0.795022	0.678322
Cdc42bpg	0.570225	0.442015	0.395928	0.441889	0.487504	0.481093	0.407913	0.448445
Men1	0.531192	0.787752	0.837393	1.15051	1.02957	0.750535	0.948064	0.726576
Map4k2	0.463755	0.5681	0.52526	0.534308	0.496384	0.455599	0.527635	0.474809
Mir6989	0.849079	0.787053	0.855467	0.874381	0.726606	0.580933	0.607665	0.638313
Sf1	1.41781	1.34182	1.14984	1.19712	1.24769	1.38601	1.49263	1.42911
Pygm	1.42469	2.35539	1.17903	1.44794	1.82401	2.13676	2.66241	2.55493
Rasgrp2	1.07625	0.944985	0.380702	0.609074	0.771684	1.08992	1.14623	1.176
Nrxn2	1.19389	0.495301	0.390258	0.488955	0.593551	0.529271	0.609245	0.559011
Slc22a12	0.177397	0.131499	0.175344	0.192732	0.226952	0.175772	0.157295	0.165279
Rps6ka4	0.042543	0.201128	0.153916	0.195995	0.215795	0.190333	0.216244	0.195953
Mir5046	0.0493974	0.216416	0.197463	0.239649	0.270874	0.212318	0.279895	0.217009
Ccdc88b	0.147834	0.254977	0.181971	0.20586	0.204663	0.265546	0.271649	0.268168
Trmt112	1.36848	1.03808	0.808112	0.802837	0.874589	1.32072	1.56774	1.48574
Prdx5	1.03262	1.09342	0.928681	0.872849	0.876745	1.06623	1.46181	1.3227
Esrra	1.11002	1.58201	1.39218	1.53635	1.58327	1.61099	1.89847	1.88424
Mir6990	0.58643	1.35766	1.25387	1.44492	1.40269	1.18825	1.39818	1.3833
Catsperz	1.06959	1.45711	1.30634	1.52825	1.61687	1.53484	1.7797	1.79205
Kcnk4	0.210695	0.236208	0.214613	0.235773	0.27463	0.323593	0.43622	0.331707
Bad	0.933517	0.736812	0.72378	0.992599	0.850943	1.29473	1.11141	1.20368
Gpr137	0.867225	0.669975	0.640016	0.933365	0.840966	1.16916	0.960549	1.10695
Plcb3	1.01215	0.98593	0.921732	1.07597	0.90341	1.13696	1.17041	1.08873
Ppp1r14b	1.31826	1.57154	1.60436	1.6494	1.52194	1.71272	1.66872	1.54778
Fkbp2	2.75425	2.03613	2.34881	2.33848	2.11607	2.2551	2.43573	2.3108
Vegfb	0.228252	0.812153	0.704308	0.849671	0.738395	0.802574	0.858576	0.807543
Dnajc4	0.462788	1.07909	0.827551	0.883761	0.946637	1.03495	0.951575	0.963124
Trpt1	0.558258	0.975456	0.652362	0.818843	0.909003	0.993665	0.804278	0.839319
Nudt22	0.564563	0.980662	0.647636	0.862017	0.922804	1.00415	0.832547	0.789879
Fermt3	0.429325	0.218128	0.170627	0.265242	0.293003	0.406605	0.358727	0.356435
Stip1	0.737914	0.741596	0.796275	1.04993	0.865805	0.838693	0.931373	0.859334
Macrod1	2.03484	1.92327	1.88607	2.58155	2.42467	2.44287	2.75089	2.53447
Flrt1	1.14448	0.959714	0.833159	1.34666	1.25198	1.15049	1.30928	1.20627
Otub1	1.23424	1.25609	1.25348	1.6642	1.60471	1.67034	1.91403	1.71495
Cox8a	1.79197	1.11678	0.905814	0.920709	0.974316	1.04633	1.23272	1.07441
Naa40	0.322411	0.547271	0.442312	0.552631	0.556347	0.520014	0.547889	0.487383
Rcor2	0.102848	0.438	0.338336	0.399412	0.383133	0.491358	0.508245	0.520258
Mark2	0.794119	0.706451	0.702039	1.01244	1.02976	1.14706	1.2448	1.15721
Spindoc	0.20602	0.291509	0.269291	0.250811	0.206586	0.276489	0.285004	0.246735
1700105P06Rik	0.315404	0.649308	0.581106	0.58931	0.468483	0.566959	0.626896	0.576846
2700081O15Rik	0.398642	0.348303	0.462558	0.552405	0.503426	0.577246	0.512453	0.459999
Mir6991	0.475523	0.558852	0.738898	0.843266	0.760952	0.825245	0.733044	0.733366
Rtn3	0.261026	0.437093	0.506615	0.662218	0.553813	0.561276	0.46778	0.528211
Atl3	0.473	0.349599	0.282609	0.473849	0.463032	0.468187	0.52292	0.571901
Pla2g16	0.509583	0.607303	0.503698	0.501945	0.512701	0.551411	0.555071	0.604204
Lgals12	0.027649	0.24281	0.248974	0.183917	0.191892	0.17966	0.202033	0.205764
Hrasls5	0.0430199	0.149975	0.172837	0.100112	0.0922372	0.0904134	0.0904145	0.0859968
Slc22a19	0.0312848	0.0521805	0.0292017	0.0333062	0.0295827	0.0227005	0.0188636	0.0249733
Slc22a26	0.00631788	0.0398271	0.0239118	0.0253045	0.0214714	0.0286275	0.0244127	0.0259456
Slc22a27	0.119159	0.0574185	0.0674783	0.0914965	0.0852079	0.04913	0.0386582	0.0519093
Slc22a28	0.187152	0.0402757	0.0559384	0.0795952	0.0560381	0.0570718	0.0227364	0.0534173
Slc22a29	0.0144768	0.0135664	0.028468	0.0367353	0.0148184	0.019771	0.0196218	0.0105027
Slc22a30	0.165974	0.12004	0.0885864	0.107953	0.0748302	0.0955953	0.0982327	0.0808314
Slc22a8	0.106338	0.0609649	0.0862838	0.0950588	0.0922196	0.0847946	0.0556273	0.0677801
Slc22a6	0.0577616	0.0287694	0.0447434	0.0576401	0.0486545	0.0346856	0.0265655	0.0535507
9830166K06Rik	0.122649	0.0614236	0.055997	0.0841574	0.0712592	0.0328899	0.0413836	0.060793
Chrm1	0.198781	0.0710451	0.0958158	0.111038	0.0830307	0.0816597	0.0741455	0.0812113
Slc3a2	0.64653	0.709	0.732094	0.882388	0.952559	0.771316	0.791122	0.732058
Snhg1	0.533576	0.647624	0.67051	0.833426	1.00423	0.709283	0.762329	0.633584
Snord22	0.834503	0.875536	0.930632	1.10751	1.3388	0.890988	0.998518	0.860133
Wdr74	0.889106	0.564321	0.603297	0.59714	0.473804	0.603813	0.684216	0.69734
1700092M07Rik	1.14832	0.750581	0.83217	0.896713	0.666212	0.854387	0.931004	0.98717
Stx5a	0.662821	0.427965	0.492065	0.590756	0.496511	0.580568	0.605922	0.668942
Mir6992	1.11804	0.643213	0.810307	0.806488	0.659587	0.785656	0.77488	0.936279
Nxf1	0.31494	0.405664	0.430034	0.533612	0.521274	0.472725	0.527138	0.543752
1700023D09Rik	0.278113	0.569727	0.571117	0.729059	0.748116	0.551224	0.551971	0.58812
Tmem223	0.320225	0.271341	0.210327	0.232791	0.193953	0.252234	0.448065	0.429771
Gm2518	1.31917	0.497078	0.514868	0.624689	0.621499	0.728179	0.832707	0.794612
Tmem179b	1.21161	0.459308	0.448515	0.571804	0.614988	0.624155	0.652164	0.644521
Taf6l	1.08187	0.537236	0.486574	0.560351	0.647429	0.605941	0.63988	0.620552
Polr2g	0.109166	0.483308	0.556985	0.707747	0.714196	0.711559	0.6742	0.829729
Zbtb3	0.139152	0.567837	0.71471	0.891135	0.903463	0.880854	0.876578	1.04986
Ttc9c	0.474887	0.721065	0.699748	0.846471	0.766141	0.892821	1.06458	1.06147
Hnrnpul2	0.521987	0.666278	0.636455	0.758152	0.68372	0.818369	0.924636	0.951883
Bscl2	0.478318	0.284521	0.30537	0.244003	0.287999	0.455948	0.49018	0.444113
Gng3	0.608675	0.411421	0.389829	0.333047	0.400204	0.617858	0.734336	0.597478
Lrrn4cl	0.207934	0.217098	0.165333	0.175076	0.161452	0.255644	0.202751	0.242472
Ubxn1	0.945483	0.922288	0.769187	0.879559	0.973903	0.848999	0.631044	0.768019
Lbhd1	0.0886887	0.518048	0.359798	0.380744	0.410149	0.512079	0.496858	0.504058
Uqcc3	0.0470993	0.277845	0.158434	0.284299	0.346767	0.272389	0.370589	0.367653
1810009A15Rik	0.087245	0.428143	0.354837	0.347436	0.323067	0.442356	0.41526	0.37955
Ints5	0.339146	0.938113	0.713123	0.592891	0.668984	0.826611	0.683887	0.804179
Ganab	0.251232	0.457717	0.326769	0.300254	0.362665	0.429673	0.342682	0.428871
B3gat3	0.147212	0.472717	0.478772	0.634192	0.520325	0.593692	0.470864	0.479014
Eml3	0.852987	0.494331	0.599198	0.740978	0.769767	0.713457	0.664033	0.819504
Rom1	0.923748	0.323607	0.490826	0.597766	0.601994	0.526537	0.483091	0.597836
Mta2	0.527126	0.489544	0.434011	0.563612	0.615511	0.648366	0.64708	0.719942
Tut1	0.653596	0.863662	0.771034	0.806528	0.833649	0.713401	0.826491	0.764958
Eef1g	1.36773	1.27241	1.9162	1.36188	1.27657	1.15688	1.41674	1.34044
Ahnak	1.45261	1.92492	5.24773	1.80158	1.59801	1.46815	1.65879	1.44896
Scgb1a1	0.575417	0.309589	0.450037	0.350779	0.310773	0.386653	0.435589	0.376748
Asrgl1	0.463132	0.800283	0.73105	0.695628	0.744445	0.718741	0.761298	0.720065
Incenp	0.441477	0.389158	0.342256	0.355455	0.376426	0.361894	0.506071	0.402618
Fth1	0.596914	0.713812	0.786514	0.921484	1.00324	0.97128	1.16418	1.00726
Best1	0.0432649	0.117581	0.207916	0.308279	0.302183	0.346243	0.458805	0.335264
Rab3il1	0.117007	0.187965	0.235859	0.234991	0.230933	0.283829	0.298558	0.248363
Fads3	0.0757748	0.259594	0.173563	0.118299	0.183092	0.233514	0.302862	0.22668
Fads2	0.100185	0.16099	0.136138	0.177332	0.104161	0.129885	0.112896	0.157837
Fads1	0.226748	0.268353	0.19769	0.192848	0.154517	0.235161	0.301707	0.286118
Mir6993	0.185907	0.14691	0.0962301	0.174792	0.123613	0.137014	0.353004	0.203043
Fen1	0.492795	0.165178	0.197949	0.276059	0.256351	0.285198	0.257996	0.283664
Tmem258	0.532291	0.14296	0.198245	0.284535	0.252136	0.283252	0.224549	0.274534
Myrf	0.31555	0.215742	0.201799	0.139555	0.177669	0.150082	0.150791	0.139133
Dagla	0.423861	0.691571	1.02152	0.770407	0.683332	0.82883	0.821976	0.89736
Syt7	0.32896	0.311088	0.369435	0.30123	0.284559	0.222261	0.280164	0.237958
Lrrc10b	0.0716954	0.157704	0.220879	0.107031	0.0954114	0.101585	0.127116	0.123679
Ppp1r32	0.274722	0.246541	0.401653	0.206116	0.24036	0.199939	0.210087	0.160924
Sdhaf2	0.608351	0.54717	0.56162	0.543997	0.518593	0.460292	0.451107	0.369774
Cpsf7	0.727987	0.426769	0.376344	0.475042	0.46401	0.422473	0.362131	0.364253
Tmem216	0.556	0.272922	0.228972	0.344832	0.277934	0.328994	0.305869	0.260108
Tmem138	0.143397	0.22316	0.222277	0.381965	0.467671	0.372506	0.385196	0.459855
Cyb561a3	0.12257	0.197917	0.151069	0.343886	0.34788	0.313239	0.317193	0.393233
Tkfc	0.647609	0.296479	0.39155	0.458699	0.451606	0.515311	0.421711	0.470835
Ddb1	0.676523	0.298293	0.390188	0.447664	0.448613	0.493147	0.427173	0.436927
Vwce	0.317616	0.19419	0.150662	0.230682	0.284492	0.227922	0.2205	0.223426
4930524O05Rik	0.172265	0.170742	0.108524	0.133592	0.237089	0.151538	0.120318	0.200606
Pga5	0.294464	0.125266	0.177986	0.22976	0.296565	0.205401	0.178909	0.188636
2210404E10Rik	0	0.0146717	0.110518	0.0676073	0.133703	0.105158	0.142375	0.122589
Vps37c	0.648159	0.902318	0.865302	0.856266	0.937422	0.937074	0.798833	0.87949
Cd5	0.616351	0.426333	0.316101	0.358427	0.370126	0.459731	0.460789	0.493635
A430093F15Rik	0.685152	0.471479	0.501678	0.485867	0.528779	0.646875	0.619011	0.743134
Cd6	0.399642	0.376023	0.232589	0.3536	0.419324	0.450257	0.387511	0.4401
Slc15a3	0.256609	0.0836942	0.0581129	0.195936	0.145732	0.14923	0.149284	0.157555
Tmem132a	0.543974	0.271637	0.174922	0.27905	0.292712	0.263682	0.245151	0.365798
Tmem109	0.905702	0.996316	0.692679	0.887019	0.96766	0.997219	0.832404	0.952268
Prpf19	1.01823	0.888454	0.611321	1.06935	1.04613	1.23806	1.20935	1.25973
Zp1	0.560709	0.41681	0.332936	0.503227	0.473955	0.495287	0.451718	0.386699
Ptgdr2	0.442404	0.170075	0.157888	0.205189	0.160411	0.316182	0.271049	0.253664
Ccdc86	0.734212	0.700421	0.619121	0.802261	0.726439	0.828908	0.720436	0.800543
Ms4a10	0.0405298	0.113602	0.0990882	0.141384	0.206735	0.260116	0.213313	0.209713
Ms4a15	0.0377351	0.315353	0.140586	0.344585	0.340533	0.299443	0.214144	0.232247
Ms4a18	0.145305	0.0694987	0.0816087	0.158946	0.0843763	0.0870099	0.0887709	0.0462391
AW112010	0.485881	0.135253	0.184627	0.173119	0.121394	0.19596	0.165475	0.126176
Ms4a8a	0.145377	0.0341504	0.0401008	0.0224291	0.0308653	0.0594047	0.0180927	0.0502871
1700017D01Rik	0	0.0589799	0.0770694	0.0396592	0.052552	0.0558886	0.0390491	0.062984
1700025F22Rik	0.105298	0.0332757	0.0338611	0.0341125	0.0498726	0.0220978	0.0153964	0.0227193
Ms4a13	0.019351	0.0349223	0.0254324	0.0279533	0.0571186	0.0189245	0.0234964	0.0162455
4930526L06Rik	0.162033	0.0402732	0.0476087	0.036218	0.0393924	0.0491139	0.0402709	0.0484312
Ms4a1	0.131576	0.0254862	0.0246298	0.0130934	0.00518155	0.0265767	0.0469964	0.00961793
Ms4a5	0.0683113	0.0300125	0.033346	0.0176246	0.0151918	0.0410037	0.0160164	0.0557012
Ms4a7	0.0355762	0.0375013	0.0598647	0.0603114	0.0558111	0.0521894	0.0470655	0.0417609
Ms4a4a	0.0700397	0.0364286	0.0310827	0.0313927	0.0452767	0.0423824	0.0325964	0.0334077
Ms4a4c	0.130801	0.0163784	0.0315924	0.0360294	0.0291684	0.0274814	0.0241127	0.0306265
Ms4a4b	0	0.0283609	0.0210543	0.0281886	0.0158477	0.0127475	0.0498764	0.027555
Ms4a6c	0	0.0505764	0.00658273	0.021346	0.035287	0.0296795	0.0235909	0.0318282
Gm8369	0.191563	0.0418321	0.0297041	0.0223322	0.0336486	0.0231522	0.0353182	0.0289488
Ms4a6b	0	0.100952	0.0145393	0.0233599	0.05894	0.0465458	0.01578	0.0496286
Ms4a4d	0	0.0499223	0.0408207	0.0472059	0.0275373	0.0323106	0.0215218	0.0365229
Ms4a6d	0.181219	0.0624035	0.0375024	0.0192664	0.056041	0.0363527	0.0307182	0.0357471
Ms4a2	0.0323709	0.0721554	0.0130399	0.0158945	0.0247921	0.0323564	0.0121636	0.02192
Ms4a3	0	0.0449098	0.0272977	0.0244879	0.038593	0.0289752	0.0173655	0.0185667
Oosp2	0.0427285	0.0225013	0.0314728	0.0148512	0.0217423	0.0175087	0.00362545	0.0145027
Oosp1	0.0297881	0.00781704	0.0301836	0.0529619	0.0560249	0.00652104	0.0303182	0.0214909
Oosp3	0.249483	0.0294937	0.0397234	0.0235657	0.0333748	0.0260842	0.0258382	0.027873
Gif	0	0.0781604	0.0604414	0.0559014	0.0469619	0.0468156	0.01912	0.0305667
Mrpl16	0.29453	0.155123	0.1312	0.206251	0.204592	0.157946	0.121573	0.0994045
Stx3	0.308623	0.169125	0.142077	0.109398	0.0832709	0.108403	0.0460382	0.0675059
Olfr1417	0.230636	0.0710852	0.0858629	0.032782	0.0483924	0.0725891	0.00361818	0.0487556
Olfr1418	0.0470728	0.021782	0.0978961	0.0515329	0.0576559	0.07788	0.0183455	0.0408207
Olfr1419	0	0.0593183	0.0600495	0.0315571	0.0713016	0.0601163	0.0404455	0.0440107
Olfr1420	0	0.0429098	0.0775519	0.0377682	0.060328	0.0484208	0.0556073	0.0516617
Patl1	0.562404	0.551266	0.523446	0.390635	0.553294	0.311571	0.409655	0.413637
Mir6994	0.278596	0.257569	0.290329	0.184555	0.202044	0.154146	0.23932	0.227918
Osbp	0.881444	1.21692	1.15813	1.19024	1.15797	1.24823	1.38126	1.29912
Olfr1423	0.677517	0.842629	0.732675	0.925031	0.878794	0.660525	0.707662	0.646172
Olfr1424	0.0816225	0.00185213	0.0373998	0.0303668	0.0442899	0.0687896	0.0121255	0.0597407
Olfr1425	0	0.0305489	0.0432579	0.0111436	0.0141918	0.0261869	0.00872364	0.0202028
Olfr1426	0	0.00654135	0.0229885	0.00942388	0.0034041	0.0277896	0.00932545	0.019254
Olfr1427	0	0.0133709	0.0234475	0.0179308	0.0413324	0.0239072	0.00312545	0.017699
Olfr1428	0.173205	0.0157669	0.018933	0.0246574	0.0208668	0.0396844	0.0510982	0.0386809
Olfr76	0.107351	0.0669398	0.0717403	0.0680363	0.0697174	0.0434394	0.0513327	0.0433639
Olfr1431	0.154642	0.0843258	0.0822083	0.104531	0.0880717	0.0559319	0.0957764	0.0419626
Olfr1432	0.0171921	0.0452531	0.0243877	0.0301817	0.0233558	0.0294889	0.00825273	0.015381
Olfr262	0	0.0732105	0.0396793	0.0307872	0.0288404	0.0405718	0.00881273	0.0193148
Olfr235	0.0709669	0.0308496	0.0497832	0	0.0292196	0.0463416	0.0512945	0.0479232
Olfr1434	0.104861	0.0731479	0.0327742	0.0123495	0.018246	0.0489208	0.0292309	0.0329018
Olfr1436	0.0550331	0.0756266	0.0345888	0.0154585	0.035549	0.0291225	0.0100309	0.018793
Olfr1437	0.040596	0.0885714	0.0501371	0.0393097	0.0426398	0.0494641	0.0263618	0.0384312
Olfr1440	0.0185497	0.0644436	0.0405876	0.0446073	0.0713192	0.063401	0.0259	0.0469189
Olfr1441	0	0.0653033	0.0304143	0.1209	0.124805	0.0284604	0.0100673	0.0147044
Pfpl	0.119106	0.0290401	0.0306806	0.0950865	0.0493719	0.03875	0.0403291	0.0666243
Mpeg1	0.119046	0.0358972	0.0354807	0.0579827	0.0394641	0.0971906	0.08206	0.119529
Dtx4	0.175311	0.33819	0.292244	0.2416	0.275606	0.305127	0.357151	0.319155
Fam111a	0.240285	0.0575013	0.0694909	0.115249	0.0845212	0.0891658	0.0918527	0.122154
A330040F15Rik	0.192596	0.0810752	0.0881902	0.0920035	0.0512372	0.0661064	0.0880145	0.101029
Gm4952	0	0.0600201	0.0701178	0.028346	0.0149385	0.0452884	0.0458582	0.0497076
Glyat	0.142503	0.0589474	0.0315568	0.0337439	0.0286237	0.0135458	0.00906	0.0196948
Olfr1442	0.0496026	0.0267093	0.0250562	0.0239291	0.0401801	0.0213985	0.00293273	0.006508
Olfr1443	0.0343775	0.0101404	0.0172162	0.0211003	0.0133411	0.0064047	0	0.0103383
Keg1	0.200834	0.0596591	0.0416721	0.057128	0.0660454	0.046505	0.0290473	0.0348015
Cntf	0.148397	0.242649	0.182265	0.279725	0.234843	0.242976	0.2677	0.172229
Gm44505	0.494351	0.863817	0.746746	0.851092	0.853736	0.704834	0.70224	0.650226
Zfp91	0.499146	0.875877	0.740769	0.853246	0.873492	0.701761	0.692122	0.651569
Lpxn	0.488715	0.738561	0.672717	0.758382	0.81905	0.577917	0.582675	0.568313
Olfr1444	0	0.0354386	0.045465	0.0374585	0.0499341	0.0480297	0.0173782	0.0259488
Olfr1445	0	0.0853058	0.0375815	0.0382664	0.0587701	0.0122562	0.00794182	0.00993276
Olfr1446	0	0.0155689	0.0173931	0.032846	0.0277965	0.0220594	0.0307	0.00495197
Gm5512	0	0	0.0161268	0	0.00599414	0.0170619	0	0.00769904
Olfr1447	0	0	0.0233436	0.0262976	0.0288799	0.0203861	0	0.00467876
Olfr1448	0	0.0218897	0.0323013	0.0244325	0.0206764	0.0185705	0.0144273	0.00749413
Olfr1449	0	0.0396692	0.0121552	0.0102145	0.0117716	0.0177599	0.02426	0.00989968
Olfr1450	0.0072649	0.0664386	0.056401	0.0477145	0.050877	0.043552	0.0384091	0.0406457
Olfr1451	0.00683444	0.0186591	0.0481685	0.0608962	0.0843587	0.0389418	0.0380582	0.0398741
Olfr1453	0	0.0393434	0.0242421	0.0277837	0.0377672	0.0373168	0.0274818	0.0307044
Olfr1454	0.0275298	0.0582782	0.0692482	0.0435623	0.0605813	0.0295817	0.0340891	0.037333
Olfr1457	0.0482384	0.0156065	0.0650097	0.0552837	0.0618726	0.047823	0.0283418	0.0414482
Olfr1459	0.0186291	0.0181955	0.0580091	0.0167751	0.0307467	0.0511002	0.0307055	0.0490107
Olfr1461	0	0.0226516	0.029994	0.0143443	0.0602562	0.031646	0.0248964	0.0353319
Olfr1462	0.153278	0.0360226	0.0259475	0.0211903	0.0904539	0.0376448	0.0548327	0.0340149
Olfr1463	0.0637748	0.093802	0.0523013	0.0335121	0.0736252	0.0596993	0.04212	0.0540811
Olfr1465	0	0.0837594	0.0599058	0.0254221	0.0315988	0.0589356	0.0361636	0.0492177
Olfr1466	0	0.00815539	0.00769505	0.0119654	0.00456369	0.00677228	0	0.00247599
Olfr1467	0.00784106	0.0193333	0.0141787	0.0834827	0.0412445	0.0242153	0.0108691	0.0205144
Olfr1469	0.0959404	0.0350125	0.0345749	0.0190744	0.0286442	0.0539542	0.0207545	0.0471249
Olfr1471	0.166841	0.0266416	0.00721739	0.0356228	0.0436237	0.0393861	0.0243273	0.0316841
Olfr1472	0	0.0957669	0.0172723	0.0212976	0.0252796	0.00653465	0.0127618	0.00919424
Olfr1474	0	0.0086391	0.0203696	0.0428633	0.0413119	0.0164814	0	0.0266233
Olfr1475	0	0.0125564	0.0113031	0.00707958	0.0125725	0.0323688	0.0112055	0.0220459
Olfr1477	0	0.0572206	0.0209094	0.0243737	0.0181859	0.0216448	0.0102164	0.022746
Olfr1480	0	0.0930226	0.048119	0.0567716	0.0405857	0.0347537	0.0279636	0.0347215
Olfr1484	0	0.112632	0.0620181	0.0545623	0.047511	0.0674851	0.0454527	0.0540566
Olfr1487	0	0.0261253	0.0227802	0.0444291	0.0382167	0.0480829	0.0338036	0.0361633
Olfr1489	0	0.0521178	0.0304034	0.00569204	0.00398975	0.0173045	0.0236855	0.00762006
Olfr1490	0.0656424	0.0717594	0.0572838	0.0957578	0.0669253	0.0374703	0.0342055	0.0471046
Olfr1491	0.130623	0.100358	0.0547289	0.0708235	0.059631	0.0551238	0.0366491	0.0814931
Olfr1494	0	0.0477143	0.0442126	0.10832	0.106688	0.0531696	0.0118145	0.0629755
Olfr1495	0	0	0.0147138	0.0252197	0.0219649	0.0153205	0	0.00984739
Olfr1496	0	0.00973183	0.0245888	0.0255744	0.0216428	0.0278998	0.00363455	0.0281035
Olfr1497	0	0.0242757	0.0556383	0.0176557	0.0548214	0.0371399	0.0507782	0.0270107
Olfr1499	0	0.0273409	0.0438533	0.0106125	0.0542328	0.0252438	0.0495473	0.0117887
Olfr1500	0	0	0.0305151	0.00605017	0.0229985	0.0602748	0.0469455	0.0571227
Olfr1501	0	0.0406416	0.0317893	0.0134706	0.0124231	0.0246275	0.0131709	0.046857
Olfr1502	0.109391	0.0523333	0.0628279	0.0311471	0.0290059	0.0238057	0.0303255	0.0153799
Olfr1504	0.22543	0.0499449	0.0399469	0.0160692	0.021776	0.0287389	0.0272636	0.0228036
Olfr1505	0	0.0718922	0.0846504	0.0643789	0.065754	0.0839678	0.116351	0.0947321
Gm8630	0.122265	0.129779	0.103585	0.139638	0.160054	0.149394	0.125536	0.144769
Tle4	1.02456	1.20728	1.17729	1.04176	1.0593	0.924118	0.906425	0.964607
Psat1	0.295702	0.248729	0.408048	0.227277	0.298174	0.193778	0.236698	0.270171
Cep78	0.162735	0.17192	0.122333	0.185384	0.191947	0.247744	0.12142	0.226662
C130060C02Rik	0.21251	0.205328	0.185986	0.237332	0.260152	0.274719	0.165545	0.271374
Gnaq	0.883854	1.09174	1.2555	1.15615	1.28059	1.12972	0.896624	1.05172
E030024N20Rik	0.354715	0.318288	0.387135	0.483484	0.623816	0.488623	0.4316	0.524616
Mir496b	0.488086	0.917729	0.900472	0.911443	0.916227	0.915381	0.719385	0.81362
Gna14	0.241768	0.322293	0.334713	0.328483	0.372449	0.510896	0.243685	0.426998
Vps13a	0.26247	0.251213	0.422572	0.335301	0.330996	0.411178	0.234724	0.408701
Foxb2	0.0395364	0.184837	0.26016	0.21172	0.173217	0.220702	0.228925	0.290171
Prune2	0.474682	0.30888	0.406796	0.429254	0.480449	0.888588	0.630687	0.820436
Gcnt1	0.0747219	0.0774211	0.0780036	0.108279	0.114296	0.132629	0.0699927	0.138956
Rfk	0.259278	0.589241	0.466036	0.507777	0.530123	0.375306	0.329378	0.307121
Pcsk5	0.401066	0.36196	0.370932	0.339109	0.443997	0.407725	0.322229	0.408427
Ostf1	0.638768	0.561421	0.374188	0.497285	0.470783	0.406454	0.409291	0.436515
Nmrk1	0.785954	0.929724	0.676731	0.7451	0.756712	0.799353	0.663465	0.775971
Carnmt1	0.600788	0.786602	0.59885	0.582455	0.671739	0.654791	0.61814	0.59944
D030056L22Rik	0.430351	0.429143	0.423823	0.590396	0.659111	0.543474	0.56832	0.543525
Trpm6	0.12998	0.208261	0.124932	0.134785	0.109981	0.0846002	0.116687	0.0936766
Rorb	0.311179	0.182704	0.145637	0.169498	0.144852	0.151427	0.109347	0.123647
Anxa1	0.122848	0.057213	0.0564909	0.0336765	0.0613631	0.0704827	0.106311	0.0652316
1500015L24Rik	0.0411722	0.0683759	0.0541347	0.0569758	0.0422767	0.0448255	0.0665927	0.0494418
E030003E18Rik	0.174987	0.280997	0.267112	0.262507	0.262135	0.339541	0.334135	0.396415
Aldh1a1	0.260358	0.36402	0.250549	0.307896	0.303083	0.406054	0.320187	0.460461
C730002L08Rik	0.177437	0.256118	0.177033	0.22718	0.220246	0.299671	0.238636	0.304809
Aldh1a7	0.239225	0.125318	0.0564662	0.0517699	0.0815988	0.107202	0.0511255	0.085127
Tmc1	0.305166	0.182584	0.131545	0.192858	0.254205	0.17024	0.160853	0.151902
4930554I06Rik	0.709656	0.490113	0.546768	0.775612	0.864814	0.842541	0.955211	0.795994
Zfand5	0.97757	1.40235	1.38678	1.4187	1.39145	1.46214	1.38952	1.38231
Gda	0.298272	0.22308	0.245422	0.309621	0.322243	0.258718	0.271967	0.311495
1110059E24Rik	0.293033	0.478093	0.592508	0.555382	0.550009	0.484771	0.470333	0.462216
Abhd17b	0.328318	0.465128	0.509141	0.530254	0.511586	0.436735	0.382096	0.435143
Cemip2	0.451828	0.62405	0.595437	0.6679	0.752854	0.550522	0.497827	0.540292
Trpm3	0.94796	0.812647	0.845753	0.731363	0.81128	0.776728	0.781202	0.809409
Mir204	0.14845	0.214476	0.118086	0.18467	0.19422	0.101868	0.0468109	0.0796222
Klf9	2.85383	2.49274	2.91091	2.20061	2.22749	2.4575	2.306	2.56352
Mir1192	1.6214	1.72012	2.17378	1.18801	1.25692	1.89043	1.68449	2.00411
Smc5	0.397384	0.238168	0.327184	0.323029	0.305467	0.346203	0.289835	0.351182
Mamdc2	0.841901	0.220922	0.192892	0.182439	0.202038	0.301035	0.285687	0.284228
1700028P14Rik	0.130576	0.126238	0.121144	0.096827	0.101652	0.120136	0.153193	0.123324
Ptar1	0.116914	0.264363	0.28315	0.259668	0.244328	0.263177	0.243404	0.243906
Apba1	0.398053	0.471749	0.507898	0.428012	0.462697	0.47645	0.409424	0.480456
Fam189a2	0.904444	0.912356	0.883723	1.00547	1.0209	0.962876	0.947009	0.959252
Tjp2	0.715285	0.858702	0.987367	0.720092	0.704728	0.709423	0.659736	0.677835
Fxn	0.127808	0.335436	0.454334	0.323829	0.392887	0.364151	0.401982	0.366693
Pip5k1b	0.638921	0.487872	0.444731	0.410912	0.460392	0.415453	0.3666	0.447735
Fam122a	0.734338	0.56781	0.520159	0.526336	0.520646	0.496965	0.381247	0.602403
Tmem252	0.610967	0.688308	0.300696	0.40914	0.372893	0.308213	0.539935	0.281585
Pgm5	0.656881	0.425489	0.336138	0.436675	0.509804	0.605905	0.826542	0.668032
Foxd4	0.0165232	0.117915	0.128671	0.165948	0.152348	0.108407	0.0876909	0.140361
Cbwd1	0.212318	0.249456	0.320426	0.506073	0.448474	0.254494	0.362785	0.216773
Mir3084-1	94.5171	96.1404	99.1409	96.9746	97.8647	98.0124	95.5635	95.3489
Dock8	0.789397	0.340789	0.427463	0.381676	0.431	0.331734	0.399462	0.403252
Kank1	0.946589	0.665875	0.840786	0.781661	0.851744	0.834934	0.912724	0.805566
Dmrt1	0.484987	0.152584	0.169311	0.15891	0.122078	0.152713	0.0970182	0.144394
Dmrt3	0.210788	0.197439	0.174213	0.15841	0.120559	0.115274	0.135753	0.0927919
Dmrt2	0.298179	0.658817	0.539448	0.389595	0.44422	0.565333	0.351778	0.565089
2610016A17Rik	0.219543	0.919807	0.801541	0.617777	0.679192	0.838231	0.463911	0.834747
Smarca2	1.04921	1.01632	0.864921	1.05121	1.02772	1.09603	1.03179	1.11086
4931403E22Rik	0.0889139	0.102697	0.115784	0.119424	0.112034	0.160994	0.167087	0.166984
Gm815	0.419536	0.337333	0.385106	0.310244	0.292507	0.266452	0.316233	0.305577
Vldlr	0.94049	1.26912	1.96272	1.34163	1.26757	1.28677	1.06781	1.18287
Kcnv2	0.0811126	0.238341	0.439176	0.275223	0.286092	0.225368	0.205193	0.23679
Pum3	0.445146	0.41419	0.464556	0.566325	0.602898	0.554968	0.428078	0.502824
C030016D13Rik	0.913656	0.770253	0.673348	0.899952	1.03139	0.897295	0.740724	0.79849
Rfx3	0.850298	0.350599	0.326675	0.474926	0.450275	0.477262	0.393151	0.483696
Glis3	0.997583	0.469632	0.921549	0.396285	0.529735	0.449585	0.363689	0.457883
D930032P07Rik	0.440212	0.164927	0.319841	0.218926	0.18123	0.207937	0.156395	0.147086
Slc1a1	0.179338	0.11007	0.161144	0.241619	0.190132	0.189834	0.167144	0.155414
4430402I18Rik	0.137252	0.247236	0.202891	0.166007	0.173094	0.205033	0.225495	0.221326
Plpp6	0.149503	0.433168	0.267968	0.177656	0.277329	0.20777	0.277287	0.287077
Cdc37l1	0.511656	0.529594	0.296334	0.341133	0.448353	0.392782	0.41444	0.39129
Ak3	0.648993	0.379591	0.228949	0.231713	0.23128	0.406488	0.320367	0.410558
1700018L02Rik	0.967225	0.57617	0.393389	0.41409	0.374473	0.712859	0.571913	0.743902
Gm9895	0.218225	0.581865	0.41678	0.665865	0.587157	0.645965	0.683665	0.608363
Rcl1	0.723272	0.771957	0.823416	0.952939	0.869597	0.885114	0.959102	0.967227
Mir101b	0.644702	0.55188	0.716684	0.957995	0.886773	0.809203	0.822447	0.779132
Jak2	0.745755	0.826559	0.707127	0.853322	0.842258	0.848317	0.818155	0.800251
Insl6	0.360596	0.174632	0.175886	0.142843	0.235543	0.138324	0.193744	0.0848677
Rln1	0.0200397	0.049203	0.0462705	0.0585069	0.0806457	0.101448	0.151596	0.0510971
Plgrkt	0.345166	0.250035	0.249332	0.245829	0.303249	0.263104	0.304807	0.266615
Cd274	0.434702	0.237907	0.215142	0.21176	0.250471	0.169355	0.240707	0.215622
Pdcd1lg2	0.152536	0.194516	0.102426	0.161396	0.180337	0.180605	0.135469	0.168902
A930007I19Rik	0.386252	0.34203	0.485954	0.531204	0.634738	0.532796	0.4785	0.517107
Ric1	0.439722	0.554867	0.555954	0.665817	0.690385	0.573561	0.552342	0.459549
Ermp1	0.225278	0.448253	0.441165	0.537464	0.446088	0.434252	0.367098	0.426429
Mlana	0.146695	0.0990952	0.0887518	0.0977024	0.0984978	0.14514	0.134525	0.15078
9930021J03Rik	0.457914	0.352975	0.336217	0.381964	0.345959	0.324244	0.275431	0.278378
Ranbp6	0.10347	0.206942	0.288037	0.231952	0.250736	0.256959	0.358916	0.329546
Il33	0.0997285	0.18007	0.149037	0.147021	0.126473	0.139811	0.126229	0.130978
Trpd52l3	0.144331	0.165481	0.105161	0.112111	0.0869195	0.138693	0.117189	0.127507
Uhrf2	0.575258	0.346922	0.305486	0.245026	0.310187	0.351025	0.265236	0.283809
Gldc	0.191477	0.103799	0.139627	0.0972768	0.116464	0.12448	0.0889127	0.113238
Mbl2	0.184291	0.0843835	0.114736	0.131962	0.112769	0.0943106	0.0779873	0.0772263
Ppp1r2-ps3	0.223523	0.182469	0.100352	0.101561	0.0741859	0.103929	0.134707	0.112711
Dkk1	0.228834	0.102712	0.0673158	0.0816851	0.110521	0.0740916	0.0405964	0.122432
Prkg1	2.39119	1.75867	1.49628	1.40566	1.4771	1.45469	1.2725	1.44963
Gm6642	0.801934	0.134887	0.0706884	0.131597	0.153379	0.148597	0.0695564	0.121993
Cstf2t	1.16242	1.15176	0.792632	0.758223	0.718707	0.759957	0.721144	0.833082
8430431K14Rik	0.228675	0.150862	0.194906	0.141849	0.222388	0.201046	0.129495	0.171261
A1cf	0.133252	0.215619	0.107476	0.119856	0.116264	0.126623	0.161082	0.138391
Asah2	0.220013	0.157414	0.202096	0.290438	0.233003	0.33088	0.260435	0.332805
Sgms1	2.02084	2.01942	2.41209	2.6813	2.90375	3.46152	3.27975	3.1935
2700046G09Rik	0.772477	1.179	1.09297	1.4225	1.39641	1.48013	1.67884	1.58498
Minpp1	0.468987	0.362637	0.441536	0.315465	0.31642	0.354917	0.310871	0.336003
Papss2	0.0939669	0.18087	0.134514	0.12436	0.186392	0.17445	0.126949	0.143225
Atad1	0.156523	0.482301	0.410329	0.285457	0.374536	0.463899	0.291458	0.336027
Pten	0.670232	0.692469	0.543805	0.561159	0.606208	0.681265	0.521556	0.68367
Rnls	0.29553	0.30909	0.352009	0.437585	0.463514	0.454163	0.403511	0.426531
Mir3970	0.147371	0.105664	0.169827	0.225701	0.225755	0.209515	0.149942	0.167607
Lipo4	0.121517	0.06301	0.0444958	0.0594619	0.0667408	0.0412302	0.0300345	0.0371473
Lipo3	0.225053	0.125431	0.0528225	0.0421263	0.0314993	0.0950359	0.0297036	0.0818324
Gm8978	0.0294238	0.0581103	0.0431842	0.0278685	0.0304202	0.0264356	0.0212564	0.0223597
Lipo2	0.0460662	0.0612281	0.0400085	0.0200156	0.0384949	0.025474	0.0329273	0.0282785
Lipo1	0.061404	0.0496115	0.0414928	0.0519412	0.0548272	0.0385545	0.0355364	0.0377193
Lipf	0.0127483	0.045213	0.0425435	0.0381557	0.0256633	0.0322512	0.0459073	0.0384248
Lipk	0.0336424	0.0817419	0.027933	0.0577163	0.0482006	0.0261077	0.0392727	0.0335486
Lipn	0.0930993	0.029188	0.0375833	0.0534308	0.0542299	0.033823	0.0467545	0.0304909
Lipm	0.0335232	0.0457193	0.0289457	0.0452578	0.0509971	0.0636844	0.0701727	0.0578463
Ankrd22	0.0107152	0.00934085	0.0238013	0.0433045	0.0333294	0.0140136	0.0158927	0.018952
Stambpl1	0.0634172	0.128737	0.0634517	0.067109	0.0590483	0.101397	0.112095	0.110444
Acta2	0.145298	0.0622055	0.0717005	0.0897785	0.0967423	0.180144	0.156227	0.274018
Fas	0.15045	0.116346	0.136271	0.164893	0.159088	0.151066	0.180073	0.197784
Ch25h	0.545795	0.0751028	0.116336	0.0867612	0.0618858	0.185639	0.127438	0.180797
Lipa	0.180927	0.230902	0.15514	0.17126	0.150433	0.171	0.118689	0.149233
Ifit2	0.010245	0.0593534	0.0822458	0.0680606	0.0699693	0.0626114	0.0783382	0.0572924
Ifit3	0	0.00493233	0.00621377	0	0.00204392	0.0149493	0.00724364	0.00579829
Ifit1bl1	0.38502	0.0597218	0.0727651	0.0872803	0.0768097	0.0847772	0.0601909	0.0932668
Ifit3b	0	0	0.00566908	0	0	0.00708168	0.00379455	0.00436713
Ifit1bl2	0.268689	0.0271203	0.0388382	0.0558304	0.0533163	0.0363688	0.0375855	0.0542199
Ifit1	0.46845	0.0285213	0.0627663	0.0843979	0.0880673	0.0738812	0.0615182	0.0974045
Slc16a12	0.340278	0.172253	0.13246	0.122038	0.112451	0.133551	0.0870382	0.109397
Pank1	0.49002	0.88508	0.868313	0.615706	0.554884	0.495009	0.552351	0.591747
Mir107	0.511742	1.13887	1.10022	0.694843	0.660652	0.629941	0.663878	0.719048
Kif20b	0.292483	0.330128	0.346958	0.245837	0.254081	0.274993	0.266155	0.277295
Mir1950	0.10045	0.162368	0.125559	0.105976	0.105141	0.0838812	0.0683273	0.0715891
A830019P07Rik	0.0611921	0.126917	0.0746111	0.0909948	0.0929634	0.0795347	0.139193	0.0872188
Htr7	0.0542252	0.0969875	0.109439	0.0859931	0.092959	0.0550903	0.0693473	0.0654728
Rpp30	0.0181126	0.197667	0.271244	0.370074	0.328057	0.200959	0.227013	0.208011
Ankrd1	0.354636	0.739018	2.03518	1.82318	1.5536	0.791978	1.09258	0.481438
Pcgf5	1.58715	1.34341	1.24598	1.06598	1.1789	1.16943	0.927964	1.04745
Hectd2	0.357464	0.389784	0.539697	0.483836	0.369962	0.45491	0.360051	0.429311
Hectd2os	1.02003	1.40578	1.36429	1.34387	1.33662	1.20366	0.9676	1.06569
Ppp1r3c	1.90134	2.42009	1.74299	2.29001	2.43322	1.88458	1.86835	1.92408
Tnks2	0.598205	0.901093	0.805568	0.693156	0.660488	0.730677	0.666904	0.693055
Fgfbp3	0.190311	0.672549	0.672747	0.702104	0.674505	0.746819	0.571118	0.770097
Btaf1	0.194245	0.419607	0.456777	0.430855	0.422865	0.526866	0.40072	0.457208
Cpeb3	1.11899	1.68157	1.47489	1.46335	1.57286	1.96813	1.60026	1.88243
A330032B11Rik	0.139762	0.312742	0.249399	0.211081	0.341922	0.464443	0.374336	0.496493
2022-03-05	0.41394	0.764048	0.575431	0.678825	0.619004	0.609385	0.544573	0.669378
4931408D14Rik	0.0493245	0.255504	0.276655	0.328446	0.390488	0.449705	0.300962	0.408279
Ide	0.102914	0.383108	0.329999	0.370638	0.399612	0.520671	0.459324	0.510673
Kif11	0.246881	0.251476	0.201569	0.334865	0.283968	0.296689	0.297102	0.338147
Hhex	0.154881	0.144471	0.111835	0.122888	0.101889	0.0870198	0.101073	0.112893
1700122C19Rik	0.230921	0.174792	0.118394	0.18037	0.186498	0.205075	0.168124	0.155419
Exoc6	0.457119	0.424642	0.398833	0.507337	0.473531	0.636871	0.504035	0.583843
Cyp26c1	0.418026	0.111619	0.0909082	0.123969	0.192627	0.105428	0.121404	0.102753
Cyp26a1	0.35394	0.191511	0.143935	0.138201	0.218139	0.166457	0.144402	0.195588
Myof	0.352311	0.352436	0.361237	0.436635	0.453876	0.395922	0.544005	0.46981
Cep55	0.317563	0.382231	0.374838	0.371268	0.359505	0.264181	0.249098	0.279692
Ffar4	0.165185	0.0562256	0.0696987	0.060372	0.0707628	0.0657475	0.114035	0.0899007
Rbp4	0.0922252	0.0332682	0.0393454	0.0443322	0.0176076	0.0244666	0.0282909	0.0366339
Pde6c	0.177517	0.112414	0.0694885	0.0614239	0.0639883	0.078146	0.0608691	0.0676852
Fra10ac1	0.130649	0.222506	0.173815	0.240979	0.217899	0.235819	0.219236	0.216918
Lgi1	0.212695	0.183464	0.161216	0.141981	0.153092	0.184761	0.211	0.236534
Slc35g1	0.700781	0.459842	0.430336	0.318649	0.383839	0.32803	0.370896	0.375376
Plce1	0.600861	0.718381	0.785291	0.621547	0.642679	0.804661	0.69458	0.833707
Noc3l	0.415629	0.569972	0.44674	0.396604	0.434435	0.444228	0.473564	0.49678
Tbc1d12	0.281298	0.225511	0.259143	0.231891	0.269842	0.212613	0.229676	0.198815
Hells	0.017947	0.102323	0.107998	0.0911644	0.0886442	0.0934319	0.0670509	0.109446
Cyp2c55	0	0.0451905	0.0484269	0.046981	0.0464363	0.0293849	0.0622564	0.0325176
Cyp2c65	0	0.0201454	0.0349607	0.0316194	0.0134275	0.0214802	0.0263036	0.0204835
Cyp2c66	0.0187682	0.0206942	0.0170966	0.0177941	0.0387994	0.00853218	0.0234455	0.0215261
Cyp2c53-ps	0.0102053	0.00967419	0.026093	0.012846	0.0277379	0.0107698	0.0125273	0.0121131
Cyp2c29	0.084649	0.0361529	0.0296202	0.0264965	0.0475066	0.0169468	0.0308073	0.0111014
Cyp2c38	0	0.023203	0.026	0.0345225	0.0354568	0.0126931	0.0124836	0.00822732
Cyp2c39	0.0302583	0.0512632	0.0419614	0.0335035	0.0554319	0.0276448	0.0273818	0.0227076
Cyp2c67	0	0.0532281	0.0184275	0.0261765	0.0281991	0.0326002	0.0190818	0.0128346
Cyp2c68	0.0272318	0.0468195	0.0251896	0.021654	0.0270761	0.0152228	0.04174	0.014841
Cyp2c40	0.0183709	0.041183	0.0278913	0.0173114	0.0325666	0.0175483	0.0235909	0.0272988
Cyp2c69	0.0928278	0.0436291	0.0265223	0.0290761	0.0423646	0.02862	0.01882	0.0374055
Cyp2c37	0.0192517	0.0354035	0.0488279	0.044154	0.0288477	0.0320693	0.0325182	0.0247705
Cyp2c54	0.0359205	0.0275038	0.0190308	0.0245069	0.0337599	0.0269728	0.0140345	0.0244365
Cyp2c50	0	0.00192481	0.00794807	0.00049827	0.000421669	0.00717946	0.00475091	0.00375667
Cyp2c70	0.0402781	0.0517769	0.0434245	0.03441	0.0531991	0.0272141	0.0237782	0.0271163
Pdlim1	0.300603	0.544764	0.731996	0.406765	0.391108	0.38145	0.440642	0.381466
Sorbs1	1.94369	2.45351	3.75269	2.76319	2.79842	2.59971	3.05574	2.5811
Aldh18a1	0.298775	0.293479	0.338516	0.304048	0.265962	0.285985	0.344093	0.274863
Tctn3	0.579344	0.421206	0.349626	0.415998	0.36476	0.285079	0.253789	0.297826
Entpd1	0.568238	0.550902	0.437556	0.617137	0.586578	0.362634	0.409333	0.375144
Ccnj	0.198967	0.234281	0.233551	0.253912	0.262485	0.187176	0.16806	0.180831
E030044B06Rik	0.273603	0.137817	0.158111	0.155076	0.142788	0.147045	0.152805	0.120736
Mir8092	0	0.226787	0.251915	0.279623	0.258426	0.33715	0.253385	0.38891
Zfp518a	0.053351	0.116441	0.106546	0.141766	0.172382	0.146224	0.104015	0.158633
Blnk	0.123113	0.125514	0.213414	0.178298	0.289709	0.178222	0.112705	0.124424
C330026H20Rik	0.0862649	0.0618847	0.0679239	0.0877215	0.124482	0.0746844	0.0578909	0.0456788
Dntt	0.232146	0.0822556	0.05093	0.0639706	0.0733104	0.0609926	0.05842	0.0558474
Opalin	0.344503	0.023802	0.0433418	0.0440502	0.0327833	0.0448045	0.0409873	0.0380299
Tll2	0.28947	0.22106	0.190246	0.182156	0.21211	0.215027	0.240153	0.218905
Tm9sf3	0.354053	0.346722	0.348551	0.429865	0.3666	0.252262	0.251685	0.262624
Pik3ap1	0.254762	0.178045	0.159861	0.172099	0.237165	0.165193	0.177978	0.181918
Lcor	0.665079	0.663975	0.934375	0.839014	0.676464	0.662333	0.549144	0.564998
Morf4l1b	0.202854	0.317719	0.417538	0.44959	0.377092	0.522222	0.387371	0.440934
Mir8091	0.453497	1.45632	1.25851	1.32107	1.2991	1.21925	1.17872	1.25729
Slit1	0.689828	0.933927	1.05054	1.02381	0.956618	1.16635	1.08563	1.17717
Gm19424	0	0.200674	0.140463	0.0917664	0.120132	0.129767	0.0722382	0.1239
Arhgap19	0.510106	0.761972	0.64169	0.594431	0.732243	0.78298	0.814593	0.870291
Frat1	0.851411	1.26643	0.838679	0.849221	0.900224	0.964432	0.9606	1.10788
Frat2	0.874311	1.62612	1.33978	1.17655	1.08184	1.33086	0.963838	1.32686
Rrp12	0.426536	0.753717	0.689438	0.554403	0.553719	0.588564	0.472678	0.527334
Pgam1	0.208748	0.552875	0.484345	0.516099	0.617104	0.57399	0.46992	0.518797
Exosc1	0.422887	0.2981	0.416955	0.563924	0.522053	0.310782	0.419558	0.283343
Zdhhc16	0.379616	0.271807	0.38765	0.544723	0.516814	0.312647	0.433782	0.326848
Mms19	0.638974	1.13936	1.21527	1.16653	1.10029	1.03193	1.02375	0.96118
Ubtd1	1.2843	1.87915	2.00436	1.82857	1.81863	1.59424	1.82754	1.64191
Ankrd2	0.253623	2.02363	3.16929	1.98036	1.81587	0.925509	1.19076	0.927328
Hoga1	0.472868	1.64987	2.09724	1.28161	1.11588	0.539882	0.692735	0.454953
4933411K16Rik	0.521139	1.74557	1.85011	1.30878	1.12686	0.493033	0.785473	0.434619
Morn4	0.979007	1.36442	1.60964	1.25541	1.06172	0.779004	0.772173	0.679406
Pi4k2a	0.638232	0.628393	0.848059	0.771931	0.614247	0.517916	0.456622	0.423231
Avpi1	1.28414	0.76697	0.84588	1.14465	1.04043	0.915761	1.10086	0.771027
Marveld1	0.136119	0.280662	0.362936	0.341827	0.350848	0.387861	0.297598	0.41101
Zfyve27	0.344132	0.354261	0.36815	0.364689	0.309269	0.361312	0.363764	0.38301
Sfrp5	0.412689	0.370649	0.356527	0.240516	0.208732	0.381061	0.407516	0.390443
Golga7b	0.464762	0.542684	0.521782	0.399014	0.399258	0.456925	0.479882	0.414154
Mir3085	0.486861	0.68506	0.468807	0.445433	0.511666	0.56315	0.292893	0.430035
Crtac1	0.246609	0.376632	0.354135	0.2486	0.22953	0.228903	0.230145	0.224477
R3hcc1l	0.420656	0.473003	0.439577	0.481199	0.434023	0.386379	0.330235	0.353557
Loxl4	0.536603	0.403654	0.258624	0.2529	0.299539	0.263585	0.192122	0.169392
Pyroxd2	0.403689	0.207464	0.191684	0.201742	0.230231	0.237829	0.294329	0.247674
Hps1	0.123629	0.26082	0.339703	0.34758	0.371141	0.213813	0.201153	0.176916
Hpse2	0.212238	0.464647	0.268807	0.252465	0.302909	0.302308	0.220425	0.272658
Cnnm1	0.00743046	0.40701	0.254909	0.177431	0.202366	0.216485	0.144882	0.14312
Got1	0.942026	1.85861	1.7056	1.05667	1.02194	1.05789	1.10932	1.07963
Nkx2-3	0.220914	0.405088	0.427181	0.324894	0.239139	0.367009	0.311907	0.321715
Gm4311	0.257927	0.268975	0.177086	0.168875	0.137154	0.148082	0.208898	0.145184
Slc25a28	1.32175	1.16394	0.977868	0.881732	0.901577	0.947125	0.847982	0.833599
BC037704	2.17658	1.70282	1.44067	1.2995	1.26573	1.40804	1.20139	1.2221
Entpd7	0.460411	0.370972	0.396527	0.426057	0.430676	0.347806	0.41652	0.333181
Cox15	0.245563	0.313338	0.312969	0.457535	0.416987	0.369535	0.392733	0.438424
Cutc	0.249596	0.334248	0.346696	0.456325	0.416578	0.421021	0.455771	0.474138
Abcc2	0.0296556	0.107454	0.0956359	0.0929602	0.0821245	0.114613	0.114553	0.119283
Gm10768	0.0149801	0.0919323	0.0828617	0.140344	0.113917	0.0896782	0.0815564	0.0619819
Dnmbp	0.532808	0.629987	0.593518	0.767429	0.749375	0.717561	0.650531	0.637941
Cpn1	0.214636	0.196559	0.309419	0.155099	0.179015	0.125084	0.233191	0.116069
Cyp2c23	0.28843	0.233554	0.2844	0.197111	0.172613	0.18212	0.237035	0.200434
Erlin1	0.283907	0.24296	0.203586	0.249843	0.251887	0.234262	0.214015	0.220429
Chuk	0.171762	0.194526	0.302684	0.225734	0.209824	0.225851	0.263135	0.258109
Cwf19l1	0.0556954	0.135193	0.176548	0.183436	0.177255	0.260679	0.214495	0.250711
Bloc1s2	0.0200464	0.0133459	0.0189058	0.0839533	0.044205	0.0575767	0.0344164	0.0524578
Pkd2l1	0.0167417	0.0123584	0.0277965	0.0498806	0.0219004	0.0324047	0.0166273	0.0235208
Scd3	0.255603	0.216682	0.182659	0.189104	0.205321	0.211873	0.266493	0.262686
Scd2	0.379119	0.25906	0.242864	0.291555	0.345574	0.41213	0.447475	0.485338
Mir5114	0.300894	0.307792	0.271168	0.33449	0.333777	0.398989	0.491182	0.467632
Scd4	0.257887	0.220664	0.236182	0.219746	0.218859	0.237313	0.309007	0.275347
Scd1	0.559166	0.293957	0.343757	0.348567	0.361498	0.461325	0.571304	0.514857
Wnt8b	0.333199	0.323792	0.235248	0.234512	0.303469	0.434019	0.460982	0.515047
Sec31b	0.441437	0.397163	0.279284	0.332753	0.42193	0.4228	0.399047	0.49219
Ndufb8	0.059894	0.185421	0.227578	0.36342	0.323862	0.458594	0.317709	0.398125
Hif1an	0.294503	0.392985	0.320551	0.444671	0.451344	0.538385	0.57596	0.594772
Pax2	0.0951921	0.177429	0.19596	0.113855	0.144531	0.122788	0.130667	0.114671
Mir6405	0	0.178995	0.142042	0.0606055	0.0820498	0.0464282	0.0230145	0.0445955
1700039E22Rik	0.292974	0.170103	0.179902	0.116849	0.13459	0.146113	0.164122	0.126593
Slf2	0.64051	0.381729	0.431011	0.4559	0.491575	0.454969	0.486991	0.415304
4930414N06Rik	0.158755	0.203103	0.267901	0.250931	0.250988	0.197266	0.250987	0.165338
Sema4g	0.0891391	0.164063	0.150283	0.155012	0.116673	0.163491	0.263845	0.172911
Twnk	0.0656159	0.0389499	0.0584257	0.0965536	0.0493909	0.0589183	0.0941145	0.0734696
Mrpl43	0	0.00125313	0.0153617	0.00364879	0	0.0100866	0.00768364	0.00444931
Lzts2	0	0	0	0	0	0	0	0
Pdzd7	0	0	0	0	0	0	0	0
Sfxn3	0	0	0	0	0	0	0	0
Kazald1	0.0165828	0.0447594	0.052494	0.0632024	0.0414539	0.0480879	0.0680582	0.0537513
Tlx1	0.441444	0.440466	0.444889	0.371438	0.381698	0.378251	0.464513	0.361657
Lbx1	2.92824	3.26516	2.83834	2.93272	2.82268	3.33873	2.79154	3.06344
Btrc	0.622364	0.90603	0.948428	1.12773	1.068	1.21289	1.08751	1.17475
Poll	0.245788	0.335353	0.327074	0.415275	0.451694	0.491828	0.573653	0.473105
Dpcd	0.150662	0.243486	0.189141	0.267087	0.275649	0.353443	0.357705	0.345397
Fbxw4	0.341172	0.271398	0.263221	0.311453	0.337451	0.355213	0.364884	0.325197
4933429K18Rik	0.259119	0.0903158	0.145758	0.135232	0.127602	0.146921	0.14022	0.141085
Fgf8	0.456152	0.146744	0.253879	0.159235	0.21325	0.212074	0.282329	0.197202
Npm3	0.742477	0.303201	0.381162	0.325363	0.409675	0.50274	0.643413	0.417536
Mgea5	0.659781	0.521982	0.73743	0.636969	0.691088	0.805498	0.828031	0.829555
Kcnip2	0.307185	0.137078	0.173294	0.177818	0.189949	0.245901	0.247275	0.268243
Armh3	0.731801	0.786664	0.739278	0.686088	0.710546	0.806028	0.600391	0.770025
Hps6	0.955397	1.09055	0.971183	1.13194	0.987816	0.909421	0.809349	1.00202
Ldb1	0.395225	0.558035	0.504756	0.557228	0.571681	0.550041	0.727345	0.631774
Pprc1	0.399755	0.507682	0.557302	0.565076	0.675444	0.503735	0.512265	0.522182
Nolc1	0.734331	0.560707	0.633978	0.636372	0.659641	0.630046	0.560209	0.525436
Elovl3	0.820768	0.814546	0.527022	0.580929	0.76722	0.712874	0.581473	0.734219
Pitx3	1.12569	1.22729	0.95559	1.05651	1.18244	1.38818	1.21115	1.48623
Gbf1	0.737715	0.965243	0.78229	0.940393	1.03687	1.28634	1.16758	1.30448
Nfkb2	1.0051	0.323607	0.6431	0.716497	0.627678	0.682897	0.715827	0.644143
4833438C02Rik	1.44272	0.405388	0.880141	0.972138	0.784589	0.944665	0.981335	0.844905
Psd	0.351517	0.498128	0.496329	0.555811	0.641796	0.604256	0.4962	0.598953
Fbxl15	0.322848	0.681995	0.605926	0.803128	0.974782	0.884514	0.716762	0.945862
Cuedc2	0.247642	0.564825	0.511121	0.678441	0.63481	0.584873	0.564055	0.602124
Mir146b	0.0812053	0.723481	0.603916	0.836199	0.613041	0.680314	0.636502	0.649613
2310034G01Rik	0.154079	0.23386	0.44474	0.405439	0.372168	0.369635	0.383198	0.325707
Mfsd13a	0.206384	0.230727	0.30217	0.270002	0.261684	0.290403	0.337769	0.240494
Actr1a	0.837954	0.68807	0.574473	0.737867	0.637931	0.669436	0.766627	0.626568
Sufu	0.987768	1.19363	1.10904	1.39892	1.188	1.27301	1.54966	1.17228
Trim8	1.10659	1.08684	1.52754	1.3362	1.32531	1.35239	1.56815	1.54697
Arl3	0.791682	0.512446	0.593148	0.610979	0.60701	0.799391	0.72516	0.769866
Sfxn2	0.741656	0.551677	0.553203	0.635592	0.626489	0.627458	0.664236	0.552816
Wbp1l	1.48832	1.06676	1.08727	1.43007	1.44507	1.78929	1.71989	1.70035
Cyp17a1	0.0593377	0.227865	0.222174	0.243656	0.24593	0.359218	0.33752	0.349031
Borcs7	0.132278	0.212221	0.181091	0.173196	0.24999	0.251277	0.293329	0.316079
As3mt	0.222583	0.162361	0.164343	0.147919	0.168738	0.259504	0.205984	0.249529
Cnnm2	0.824656	0.601664	0.710624	0.767718	0.770687	0.82189	0.795998	0.824762
Nt5c2	0.539113	0.734642	0.748842	1.02777	0.998059	1.10017	1.25684	1.22097
Ina	0.0382715	0.122862	0.0837935	0.134336	0.128215	0.101129	0.118787	0.125464
Pcgf6	0.0700132	0.244481	0.183293	0.224308	0.248067	0.231491	0.245889	0.22675
Taf5	0.332993	0.435333	0.359793	0.344484	0.293264	0.276988	0.413476	0.326771
Usmg5	0.289596	0.531363	0.455874	0.372497	0.404206	0.477062	0.310435	0.488047
Pdcd11	0.254245	0.493441	0.425357	0.357619	0.331045	0.466397	0.30924	0.445408
Calhm2	0.15098	0.120724	0.155291	0.0722595	0.0783572	0.118395	0.0886655	0.122289
Calhm1	0.224841	0.197526	0.247249	0.207884	0.166357	0.192967	0.24866	0.188363
Neurl1a	1.28223	1.34898	1.42594	1.33099	1.34625	1.94078	2.40871	2.02981
Sh3pxd2a	2.60651	2.42826	2.60062	2.61574	2.79057	3.53995	3.69246	3.70126
Mir6995	2.02046	1.48424	1.5087	1.76788	1.86208	2.13905	2.62527	2.12942
Stn1	0.626781	0.890599	0.995281	1.01109	1.14141	1.12227	1.21303	1.22566
Gm19557	0.14898	0.391456	0.447601	0.649227	0.649479	0.563702	0.622022	0.542578
Slk	0.314132	0.408702	0.31935	0.3216	0.326518	0.363392	0.293531	0.318281
Col17a1	0.403987	0.304085	0.399493	0.27131	0.305854	0.207677	0.308647	0.257195
Sfr1	0.333325	0.571175	0.820044	1.06512	0.847562	0.683061	0.660227	0.569237
Cfap43	0.580728	0.50318	0.48372	0.557052	0.579416	0.523165	0.505409	0.457381
Mir8090	0.0217483	0.143133	0.201632	0.18414	0.178495	0.166442	0.0965127	0.128248
Gsto1	0.72455	0.612133	0.526241	0.582344	0.56235	0.556285	0.399076	0.477909
Gsto2	0.236113	0.352622	0.266786	0.36267	0.334037	0.303745	0.30598	0.291879
Itprip	0.238828	0.113617	0.111587	0.0886713	0.129493	0.139494	0.236589	0.123346
Cfap58	0.132139	0.147679	0.141298	0.0964429	0.1101	0.131321	0.100104	0.108602
Sorcs3	0.647921	0.518298	0.435092	0.433048	0.445309	0.393079	0.273735	0.315491
Sorcs1	0.535404	0.434308	0.328284	0.340533	0.390867	0.295931	0.248498	0.274316
Ins1	0.190166	0.252627	0.110769	0.131261	0.178558	0.125894	0.103653	0.14157
AA387883	0.220695	0.106323	0.118662	0.120261	0.139452	0.0626881	0.0552291	0.053952
Xpnpep1	0.310636	0.790045	0.684199	0.726742	0.710984	0.698303	0.646076	0.677299
Mir6407	0.345046	1.02427	0.856946	0.994296	0.938108	0.930658	0.978711	0.953182
1700054A03Rik	0.204424	0.48611	0.486185	0.612208	0.626789	0.590027	0.588522	0.556068
Add3	1.03788	1.13035	1.03623	1.38799	1.33707	1.39024	1.19847	1.29314
1700001K23Rik	0.090543	0.241815	0.120805	0.172988	0.233988	0.230899	0.158704	0.196426
Mxi1	0.791265	0.908521	0.72936	1.03826	0.998676	1.03282	0.951113	0.949092
Smndc1	0.607828	0.669584	0.84763	0.959569	0.914939	0.845527	0.817913	0.735848
Mirt1	0.425139	0.186446	0.395143	0.363377	0.359889	0.269678	0.277413	0.27573
Dusp5	0.201536	0.479734	0.9924	0.957789	0.913102	0.671193	0.494415	0.552109
Smc3	0.476503	0.674739	0.636641	0.754417	0.713567	0.846939	0.908631	0.798442
Rbm20	3.0107	3.32568	2.88634	2.64074	2.72538	3.00814	2.85167	3.08917
Pdcd4	0.456285	0.410301	0.321808	0.456491	0.493341	0.387234	0.396702	0.408315
Bbip1	0.66945	0.696506	0.738415	0.880818	0.908097	0.880731	0.928165	0.901194
Shoc2	0.49306	0.563579	0.562164	0.666664	0.698515	0.683637	0.655718	0.661819
Adra2a	0.451742	0.240887	0.289662	0.33582	0.371228	0.365495	0.282056	0.339835
Gpam	1.38999	0.931456	1.19933	1.03996	0.995201	1.13488	1.10607	1.1738
Tectb	0.421503	0.392787	0.471852	0.308891	0.296606	0.490021	0.549405	0.495813
Mir6715	0.669748	0.61001	0.723251	0.529621	0.484911	0.657824	0.813278	0.703348
Gucy2g	0.176702	0.238764	0.268043	0.259682	0.245183	0.235093	0.28214	0.238467
Acsl5	0.291536	0.0866967	0.0926775	0.152896	0.11147	0.116012	0.119749	0.138277
Zdhhc6	0.192205	0.174043	0.189527	0.226751	0.213215	0.350155	0.236502	0.371113
Vti1a	0.681391	0.783847	0.757651	0.916348	0.897742	0.970275	0.868116	1.01133
4930552P12Rik	0.529709	0.266549	0.213431	0.219137	0.262204	0.33691	0.343691	0.29275
Tcf7l2	0.874437	0.936431	0.835981	1.08582	1.15827	1.37342	1.21599	1.23194
Habp2	0.654291	1.51198	1.74193	1.31336	1.27414	0.817692	1.03338	0.866226
Nrap	3.38314	5.38805	7.66054	4.31717	3.6636	2.4688	2.3802	2.034
Casp7	0.741086	0.881218	0.780365	0.78718	0.745286	0.729884	0.897842	0.764541
Plekhs1	0.116351	0.086589	0.0822252	0.114244	0.161599	0.108438	0.0900618	0.112224
Dclre1a	0.339424	0.285749	0.272955	0.34605	0.282876	0.332172	0.311978	0.266878
Nhlrc2	0.530993	0.526469	0.597685	0.537657	0.554353	0.558941	0.624469	0.570666
Adrb1	0.893623	0.691434	0.845039	0.746554	0.815586	0.711759	0.839865	0.745522
Ccdc186	0.575371	0.463073	0.522367	0.606249	0.549019	0.655475	0.614618	0.638749
Tdrd1	0.313086	0.210955	0.293324	0.319571	0.277638	0.256062	0.312989	0.245505
Vwa2	0.0923709	0.0992556	0.123002	0.105761	0.0937599	0.0909035	0.134909	0.0963639
Afap1l2	0.499093	0.66902	0.622366	0.713545	0.721312	0.5647	0.72372	0.473472
Ablim1	0.620066	0.736945	0.84256	0.754189	0.883977	0.728191	1.07313	0.797635
4930449E18Rik	0.443411	0.114687	0.159342	0.0738962	0.17789	0.139684	0.264667	0.12563
B230217O12Rik	0.405768	0.70005	0.571995	0.72769	0.665143	0.446368	0.634895	0.494014
Fam160b1	0.360808	0.825584	0.642666	0.826645	0.741917	0.625625	0.671351	0.638798
Trub1	0.190265	0.35503	0.314891	0.338903	0.335855	0.335614	0.397022	0.311599
6720468P15Rik	0.176861	0.140905	0.122413	0.120945	0.125671	0.15573	0.22506	0.132712
Atrnl1	1.53736	0.758887	0.80556	1.06938	1.1297	1.24723	1.41881	1.32949
Mir5623	0.375119	0.358724	0.376229	0.489559	0.556854	0.538481	0.679551	0.680689
Gfra1	0.673722	0.380028	0.352784	0.363649	0.413798	0.450564	0.518784	0.420831
Gm10007	0.397232	0.111125	0.171561	0.224486	0.245537	0.194276	0.327847	0.200372
Ccdc172	0.14106	0.143454	0.109841	0.106048	0.138596	0.131818	0.132731	0.124887
1810007D17Rik	0.105325	0.0369424	0.0698001	0.040128	0.0549854	0.0601374	0.0643636	0.0476745
Pnlip	0.0647815	0.0966491	0.0479106	0.054282	0.0517526	0.0459121	0.0514545	0.0678815
1810018F18Rik	0.297623	0.0796917	0.0486558	0.0345277	0.0717511	0.0916448	0.0300673	0.0510971
Pnliprp1	0.0632185	0.0785489	0.0412826	0.0275588	0.0706589	0.0358181	0.0624291	0.0300256
Pnliprp2	0.171172	0.0650526	0.0568841	0.0554602	0.0528111	0.0523688	0.0403127	0.0579413
1700019N19Rik	0.269159	0.0287018	0.0750888	0.0569637	0.0608038	0.0529653	0.0744527	0.0508164
Hspa12a	0.970205	0.420774	0.457617	0.437272	0.478372	0.604135	0.495184	0.581859
Mir3086	0.605232	0.0853434	0.0718031	0.10377	0.0778433	0.128661	0.127727	0.0753991
Eno4	0.101828	0.190033	0.132373	0.152183	0.184584	0.149734	0.179438	0.198035
Shtn1	0.0476291	0.117351	0.134389	0.0688633	0.0882269	0.110715	0.0945309	0.106718
Vax1	0.100417	0.166511	0.135319	0.153952	0.118054	0.156521	0.114324	0.168923
Kcnk18	0.0953311	0.0693434	0.0448164	0.0668028	0.0509488	0.0395111	0.0372818	0.0418175
Slc18a2	0.0441523	0.112414	0.0983714	0.0768443	0.0740908	0.0759109	0.0618055	0.0678549
Pdzd8	0.979801	0.651419	0.57412	1.19438	1.13388	0.479782	0.389173	0.271998
Emx2os	0.285636	0.196208	0.136811	0.138396	0.145796	0.239183	0.247158	0.231568
Emx2	0.22149	0.400857	0.183292	0.300567	0.232302	0.365644	0.387209	0.343822
2700089I24Rik	0.20451	0.17782	0.162149	0.152413	0.194442	0.175557	0.190844	0.227953
Rab11fip2	0.327914	0.355444	0.308191	0.203853	0.224165	0.286328	0.191282	0.291392
E330013P04Rik	0.348854	0.121556	0.110703	0.108612	0.11489	0.0988366	0.104685	0.127586
Fam204a	0.0911192	0.280128	0.202132	0.291215	0.260796	0.260722	0.224115	0.208856
Prlhr	0.184344	0.201652	0.218287	0.191279	0.206328	0.142218	0.162227	0.141872
Cacul1	0.20049	0.365509	0.3672	0.398893	0.36566	0.310095	0.336911	0.310339
Nanos1	0.448748	0.560947	0.671938	0.387401	0.332829	0.313574	0.327371	0.317566
Eif3a	0.263987	0.33381	0.344428	0.283467	0.318397	0.389387	0.318527	0.347417
Fam45a	0.0429338	0.216404	0.17538	0.223664	0.271716	0.24023	0.14678	0.208473
Sfxn4	0.26057	0.316767	0.220995	0.303824	0.326861	0.288589	0.178518	0.244727
Prdx3	0.639715	0.488211	0.345427	0.416936	0.425335	0.417218	0.303335	0.385593
Grk5	0.286291	0.319251	0.336775	0.32026	0.324656	0.347365	0.368778	0.372091
Zfp950	0.0855364	0.142544	0.131939	0.115329	0.180652	0.139679	0.207173	0.158793
Gm7102	0	0.0398672	0.0320562	0.0209619	0.0136896	0.0423465	0.0593655	0.0431462
Csf2ra	0.0752715	0.0226742	0.0228478	0.0136332	0.0267145	0.0174913	0.0214727	0.0211249
Fam171a1	0.153709	0.216957	0.204591	0.172185	0.187042	0.233619	0.168096	0.180186
Nmt2	1.10762	0.850419	0.79751	0.878349	0.835003	0.722965	0.723905	0.6768
Rpp38	1.00978	0.720536	0.492473	0.689168	0.602441	0.760348	0.594544	0.59232
Acbd7	0.865881	0.653323	0.439452	0.619076	0.547088	0.675394	0.518971	0.51312
Olah	0.0186887	0.0860702	0.0307138	0.0355571	0.0373968	0.050672	0.0321073	0.0461772
Meig1	0.471815	0.319476	0.349112	0.435021	0.480299	0.299973	0.316813	0.264075
Dclre1c	0.335252	0.240093	0.266966	0.332974	0.353621	0.225408	0.247915	0.206996
Suv39h2	0	0.0310301	0.0232415	0.0319758	0.0301801	0.0253193	0.0416964	0.033381
Hspa14	0.652013	0.377797	0.356803	0.297526	0.361018	0.363564	0.331442	0.329488
Cdnf	0.817967	0.499441	0.486394	0.406213	0.4804	0.531895	0.371351	0.450682
Fam107b	0.228152	0.306794	0.295159	0.291002	0.25946	0.28647	0.225104	0.240146
Frmd4a	1.14381	0.807095	0.856288	0.772761	0.94853	0.95704	0.850942	0.890832
1700080N15Rik	0.277146	0.0970451	0.0940809	0.0679118	0.0637892	0.0935309	0.0747418	0.0722412
Prpf18	0.377113	0.278754	0.29759	0.353012	0.303546	0.350869	0.27318	0.337212
Bend7	0.198073	0.211732	0.215957	0.141163	0.137143	0.153207	0.120182	0.140481
Sephs1	0.549166	0.417431	0.280787	0.299497	0.341531	0.315704	0.255576	0.333424
Phyh	0.229808	0.269539	0.245931	0.289196	0.240332	0.274274	0.292325	0.224012
Ucma	0.163192	0.103414	0.089157	0.058846	0.0944993	0.0898465	0.0987	0.110949
Mcm10	0.132801	0.314421	0.179915	0.184495	0.212394	0.216	0.224947	0.179006
Optn	0.498543	1.20958	1.01021	1.05754	1.06881	0.933968	0.839258	0.906832
Ccdc3	0.431834	0.20199	0.178617	0.157772	0.172092	0.157511	0.170242	0.202043
Camk1d	1.04362	0.608416	0.531325	0.747478	0.714094	0.787609	0.624656	0.755567
Cdc123	0.168629	0.204471	0.189681	0.369358	0.303111	0.40508	0.368182	0.435204
Nudt5	0.0538543	0.144078	0.153016	0.353631	0.296401	0.352068	0.34484	0.37719
Gm13199	0	0.0555514	0.0927409	0.137024	0.141657	0.113123	0.0775236	0.0698196
Sec61a2	0.515079	0.252807	0.277953	0.383024	0.358237	0.412671	0.343002	0.379814
Dhtkd1	0.0926623	0.116266	0.0816649	0.0734533	0.115555	0.194252	0.170047	0.198111
Upf2	0.562517	0.381444	0.290318	0.373516	0.352246	0.371209	0.392629	0.389085
Proser2	0.26843	0.324078	0.258863	0.235566	0.309678	0.252481	0.217175	0.271838
Gm10857	0.462781	0.452499	0.280457	0.337957	0.437407	0.253672	0.202507	0.32374
A230108P19Rik	0.649205	0.355544	0.473148	0.427581	0.471564	0.303715	0.329224	0.313709
Echdc3	0.565596	0.225213	0.346836	0.245341	0.290712	0.211219	0.262571	0.222047
Usp6nl	0.718285	0.365602	0.407237	0.535154	0.60276	0.438715	0.445222	0.386192
Celf2	1.58355	1.52634	1.38092	1.74049	1.76968	1.92695	1.52024	1.90919
5031426D15Rik	0.308265	0.102534	0.112428	0.118228	0.124165	0.207416	0.15716	0.218914
1700061F12Rik	0.0683907	0.0621604	0.0766196	0.0601522	0.0725139	0.0649963	0.0755345	0.0667118
Gata3	0.310212	0.19311	0.218684	0.141926	0.172127	0.154337	0.178582	0.161607
4930412O13Rik	0.296808	0.161799	0.252098	0.134618	0.181644	0.160035	0.219471	0.196681
9230102O04Rik	0.227166	0.062589	0.0963611	0.0561678	0.0685886	0.112238	0.0383564	0.0760534
Gm13262	0	0.0306792	0.0854408	0.0765502	0.0847379	0.0680681	0.0553527	0.061095
Taf3	0.493053	0.660291	0.447175	0.456348	0.470682	0.504877	0.529678	0.512279
Atp5c1	0.304603	0.717752	0.506445	0.435827	0.400495	0.476213	0.421718	0.483597
Kin	0.497834	0.860173	0.641696	0.78063	0.647678	0.544559	0.520055	0.491667
Itih2	0.0642914	0.148925	0.0938303	0.0985761	0.106441	0.067099	0.0812782	0.0745774
Itih5	0.270325	0.220474	0.212038	0.296452	0.29164	0.18842	0.144373	0.153364
Sfmbt2	0.216728	0.164607	0.193492	0.182349	0.203978	0.172166	0.173609	0.174607
Mir466m	0	0.0180777	0.0428128	0.0568287	0.0357042	0.0341968	0.0297473	0.0147844
Mir669f	0	0.0179749	0.0428068	0.0378875	0.0201713	0.0382463	0.0295782	0.0150875
Mir669e	0	0.0179799	0.0439124	0.0370986	0.0196837	0.0386064	0.0295836	0.0151291
Mir669b	0	0.0180426	0.043901	0.02709	0.016063	0.0388651	0.0296873	0.0151814
Mir669d	0	0.0179749	0.0442856	0.0162526	0.00691654	0.051651	0.0291291	0.0151249
Mir669l	0	0.0180401	0.0429028	0.0161955	0.0068448	0.0589406	0.0284855	0.0151782
Mir669d-2	0	0.0164762	0.0259771	0.0040346	0.0133338	0.0484517	0.0295236	0.0138623
Mir297a-2	0	0	0.0198611	0.00439965	0.0136354	0.0483181	0.0408364	0.0139552
Mir467c	0	0	0.0147663	0.00645329	0.0153631	0.0368577	0.0489873	0.0120064
Mir466b-1	0	0	0.0124155	0.00654498	0.0154641	0.0272463	0.0491018	0.010524
Mir669a-3	0	0	0.0123261	0.00854671	0.0171157	0.030698	0.0488945	0.013937
Mir669k	0	0.00498496	0.0106685	0.00892734	0.01741	0.0264356	0.0487564	0.0143607
Mir467a-1	0	0.0108546	0.0062349	0.00902595	0.0175769	0.00761634	0.0491709	0.014524
Mir466b-8	0	0.0108972	0.017192	0.00900865	0.0173587	0.00819431	0.0490709	0.0144952
Mir669a-1	0.0181192	0.013183	0.017192	0.0174446	0.0178594	0.00546782	0.0161236	0.0194771
Mir669g	0	0.0108346	0.0180833	0.00895675	0.0165622	0.00879208	0.0487873	0.0143543
Mir669j	0	0.037995	0.018465	0.0380294	0.032183	0.00888119	0.0488036	0.0139466
Mir467a-4	0.0261589	0.0190376	0.0160604	0.019308	0.0163397	0.00789851	0.0216236	0.00690395
Mir466e	0	0.0401278	0.0209414	0.0366747	0.0310366	0.00891213	0.0204018	0.00917182
Mir669a-2	0.017351	0.0215439	0.0231582	0.0288962	0.0398682	0.0152129	0.00775091	0.0325208
Mir467b	0.055245	0.040198	0.0277506	0.0364308	0.0308302	0.0117587	0	0.00795731
Mir466c-1	0.0551523	0.0401003	0.0297029	0.0342561	0.0289898	0.0127822	0	0.00885592
Mir467a-3	0.0201987	0.0107043	0.0119438	0.0117803	0.00996925	0.00328342	0	0.00194664
Mir466c-2	0.0290861	0.015416	0.0149251	0.0169671	0.0143587	0.00470173	0	0.00280256
Mir466b-4	0.0261192	0	0.00749879	0	0	0.00365347	0	0.00251654
Mir467a-5	0	0	0	0	0	0	0	0
Mir467a-2	0	0	0	0	0	0	0	0
Mir466b-2	0	0	0	0	0	0	0	0
Mir466b-3	0	0	0.0166781	0.011545	0.00977013	0	0	0.0382327
Mir467d	0	0	0.035811	0.0372215	0.0798638	0.0225619	0.00487818	0.079349
Mir466	0	0	0.0361486	0.0372924	0.0806105	0.0229777	0.00488727	0.0797983
Mir297b	0	0.029005	0.0199982	0.0401315	0.102893	0.0403243	0.00486	0.0536542
Mir669m-1	0	0.0340326	0.0214143	0.017891	0.0822035	0.0326906	0.00434727	0.0432465
Mir669m-2	0	0.0395739	0.0222923	0.017891	0.0646808	0.0285582	0	0.0309466
Mir466n	0	0.0398271	0.0198925	0.0179031	0.0635959	0.028526	0	0.0309178
Mir669o	0	0.0399424	0.0165399	0.0178979	0.048836	0.0280322	0	0.0305165
Mir466g	0	0.0400451	0.0153056	0.0179429	0.0354129	0.0264567	0	0.0323266
Mir466l	0	0.0380351	0.0206413	0.00817993	0.027022	0.0218403	0	0.0298986
Mir669i	0	0.0108271	0.0361709	0.00652768	0.0244656	0.017026	0.00533636	0.0280374
Mir669h	0.201026	0.0759073	0.131843	0.095391	0.109583	0.076052	0.0739455	0.119153
Prkcq	0.920907	0.750318	0.576464	0.955441	0.94537	1.04471	0.990522	0.939774
Gm13293	0.0959205	0.119494	0.252034	0.307718	0.249703	0.234989	0.158391	0.18728
8030442B05Rik	0.417384	0.314772	0.355463	0.380384	0.300619	0.362254	0.280911	0.302665
Pfkfb3	1.77101	1.27108	1.90222	1.86094	1.91123	1.68418	1.23414	1.35358
Rbm17	0.229576	0.284774	0.23256	0.273633	0.297037	0.246759	0.177636	0.226443
Il2ra	0.073404	0.127699	0.104796	0.14369	0.137836	0.0982463	0.0942182	0.107732
Il15ra	0.190179	0.601025	0.363255	0.353045	0.366489	0.478947	0.363124	0.463906
Fbh1	0.692477	0.937955	0.653179	0.694315	0.746915	0.572782	0.639982	0.702277
Ankrd16	0.757967	0.929203	0.70308	0.671239	0.724862	0.641579	0.682293	0.739299
Itga8	0.303278	0.235035	0.152368	0.18559	0.257064	0.164059	0.1773	0.178711
E030013I19Rik	0.171669	0.12309	0.147073	0.135746	0.158357	0.145177	0.171687	0.150499
Mindy3	0.406815	0.263333	0.247606	0.253697	0.218927	0.223056	0.25284	0.237724
Pter	0.406384	0.292311	0.231475	0.203557	0.217122	0.202155	0.229382	0.232026
C1ql3	0.0576093	0.0851579	0.0926461	0.151836	0.108438	0.112717	0.09482	0.108166
Rsu1	0.580543	0.455544	0.426458	0.435388	0.502643	0.501413	0.478691	0.444085
Cubn	0.47853	0.138519	0.179716	0.250377	0.242255	0.178573	0.221002	0.20615
Trdmt1	0.0820397	0.162845	0.135701	0.113491	0.130177	0.155271	0.104244	0.172502
Vim	0.922702	0.188637	0.219427	0.221552	0.258168	0.217146	0.267462	0.182527
St8sia6	0.066596	0.11803	0.120865	0.0957509	0.126124	0.0956485	0.133049	0.109457
Hacd1	0.393146	0.392328	0.37106	0.374484	0.416792	0.336358	0.326684	0.390539
Stam	0.147252	0.243291	0.257557	0.373074	0.325949	0.426145	0.293655	0.377284
Stamos	0.363563	0.515596	0.542489	0.734112	0.629176	0.885806	0.596915	0.814623
Tmem236	0.481815	0.50919	0.435528	0.550301	0.475663	0.566522	0.49294	0.610727
Mrc1	0.33349	0.195747	0.151797	0.270652	0.312782	0.259504	0.165487	0.212079
Mir511	0.201954	0.29418	0.175963	0.343216	0.438124	0.373111	0.246518	0.322055
Slc39a12	0.131868	0.135915	0.093	0.112732	0.138398	0.139619	0.129898	0.114844
Cacnb2	0.530603	0.267008	0.264812	0.26055	0.26663	0.275618	0.223453	0.26667
Gm13315	0.234113	0.100484	0.069026	0.130505	0.118514	0.0805309	0.0582818	0.0742348
Nsun6	0.692974	0.509494	0.351075	0.463356	0.385064	0.346257	0.276287	0.338327
Arl5b	1.08156	0.562604	0.417261	0.491728	0.433956	0.382342	0.304522	0.370999
Malrd1	0.381609	0.324078	0.249154	0.3055	0.331615	0.273704	0.218818	0.230082
Plxdc2	0.307993	0.393704	0.402345	0.356739	0.367152	0.404198	0.248304	0.387904
4930515L03Rik	0.0712848	0.137165	0.0842917	0.0714671	0.0903587	0.0888243	0.0594618	0.0688943
Nebl	0.373742	0.257554	0.282813	0.204683	0.22365	0.206449	0.180913	0.216573
Mir6419	0.0984702	0.0593133	0.0453853	0.100266	0.108373	0.0733131	0.0408509	0.0717417
H2al2a	0.322848	0.200754	0.1899	0.226433	0.215971	0.121774	0.117024	0.14287
Gm17762	0.60749	0.316489	0.372381	0.412204	0.310296	0.461958	0.429665	0.493561
A930004D18Rik	0.460536	0.216148	0.233487	0.278926	0.214063	0.277361	0.319802	0.32907
Skida1	0.118821	0.310449	0.325535	0.25392	0.285287	0.345082	0.227295	0.315143
Mllt10	0.802331	0.955729	0.961229	0.941426	0.945429	0.836611	0.857298	0.899465
Mir7655	1.46814	2.30486	2.41386	2.2713	2.16484	1.60827	1.71811	1.74317
Dnajc1	0.747576	0.58081	0.509326	0.617235	0.577327	0.702793	0.636896	0.700727
Commd3	1.02011	1.43685	0.987544	0.998573	1.04464	0.856522	0.771555	0.765916
Bmi1	0.822623	1.01386	0.71707	0.694843	0.738464	0.710507	0.555384	0.600138
Spag6	0.138781	0.16882	0.141452	0.180715	0.147788	0.202269	0.171773	0.17306
Gm3363	0.150887	0.134549	0.0967228	0.130491	0.111343	0.14539	0.145007	0.14534
Carlr	0.186563	0.157201	0.159519	0.135625	0.164571	0.174266	0.145911	0.16838
Pip4k2a	0.877424	0.449055	0.356213	0.42851	0.41369	0.489697	0.48024	0.489985
4930426L09Rik	1.28513	0.662388	0.718205	0.482749	0.527772	0.351002	0.386245	0.382819
Armc3	0.282828	0.162348	0.120303	0.13845	0.138004	0.122895	0.0954018	0.122402
4930447M23Rik	0.0388477	0.0803684	0.0755386	0.0348062	0.0356647	0.0605173	0.114422	0.087318
Msrb2	0.284596	0.302591	0.191786	0.157187	0.190701	0.203986	0.140738	0.20554
Ptf1a	0.196166	0.471514	0.152716	0.106071	0.0827789	0.0654158	0.0827036	0.0714685
Ptf1aos	0.0605166	0.123078	0.0952935	0.0354204	0.0476471	0.0172104	0.0333091	0.0412038
4921504E06Rik	0.212007	0.500895	0.525161	0.538126	0.538982	0.377859	0.398251	0.330828
Otud1	2.06133	2.62122	3.12169	2.49421	2.26348	1.55411	1.5401	1.41283
Gm3230	2.59295	2.84282	3.35608	2.57648	2.38364	1.52694	1.68334	1.4306
Etl4	1.59542	1.71831	1.5248	1.64617	1.91608	2.03137	1.72018	1.99316
Arhgap21	0.353377	0.660519	0.576639	0.475332	0.618788	0.581877	0.546264	0.499445
Gm13375	0.381762	1.25492	1.18457	0.790957	1.00131	0.993526	0.937891	0.822257
Enkur	0.27751	0.221589	0.261882	0.249573	0.251139	0.231845	0.249709	0.230729
Thnsl1	0.331318	0.297561	0.336529	0.340889	0.341315	0.293079	0.361876	0.325609
Gpr158	0.368795	0.257514	0.230347	0.251761	0.266413	0.233604	0.135353	0.19076
Myo3a	0.267172	0.0969023	0.0818357	0.100078	0.091243	0.0638119	0.0581418	0.0741782
Gad2	0.0999073	0.0717419	0.0662409	0.0689689	0.0483968	0.0419319	0.0408691	0.0384525
Mir3967	0.0116424	0.130604	0.152133	0.101272	0.114982	0.0911894	0.0618909	0.0761302
Apbb1ip	0.206404	0.137607	0.103963	0.116464	0.132104	0.134321	0.0777745	0.118181
Pdss1	0.50455	0.316511	0.35957	0.259408	0.270493	0.225975	0.201913	0.241268
Abi1	0.522	0.424055	0.530258	0.398938	0.429053	0.501149	0.328098	0.361527
Acbd5	0.576921	0.377739	0.298513	0.343834	0.361772	0.365153	0.230722	0.376083
Mastl	0.278907	0.384206	0.325201	0.297585	0.297527	0.383606	0.295971	0.332191
Yme1l1	0.498079	0.376609	0.375374	0.326033	0.331663	0.367246	0.317505	0.335843
4931423N10Rik	0.0633642	0.0820025	0.0871944	0.0768114	0.0805022	0.0649245	0.0929345	0.0759957
Nxph2	0.0659272	0.0756792	0.0525091	0.0802889	0.0778302	0.049422	0.0380545	0.0444141
Spopl	0.0291126	0.0842431	0.112204	0.134285	0.12071	0.120736	0.0581909	0.12521
Hnmt	0.102887	0.130982	0.0802083	0.10527	0.101278	0.0626027	0.0646891	0.0631494
Tbpl2	0.0554702	0.0248622	0.0374354	0.0547093	0.042713	0.024323	0.0161255	0.0222455
Il1f8	0.149854	0.0215363	0.0432645	0.0388806	0.0352035	0.0491832	0.0428582	0.0337801
Il1f9	0.0681854	0.0516591	0.0347899	0.0106661	0.0232533	0.0480767	0.05334	0.0549925
Il1f6	0.180079	0.0362707	0.0364275	0.0512128	0.0354422	0.0276064	0.0177927	0.0300502
Il1f5	0.103086	0.0592356	0.0607627	0.0689187	0.0684627	0.0482871	0.0194473	0.037683
Il1f10	0.218225	0.0348095	0.0514287	0.0733478	0.0839649	0.0880359	0.0222418	0.0146521
Il1rn	0.106066	0.0274937	0.0398345	0.0285536	0.0487687	0.054745	0.01562	0.0361387
Psd4	0.200596	0.0746842	0.0866727	0.0474256	0.0990293	0.0848255	0.0684145	0.0732369
Pax8	0.264464	0.138892	0.095782	0.0613893	0.0744671	0.0830124	0.0942455	0.0820011
Cacna1b	0.351536	0.225439	0.229031	0.164697	0.21523	0.231574	0.212091	0.257163
Ehmt1	0.42149	0.655649	0.529856	0.659403	0.685265	0.715541	0.619584	0.677876
Arrdc1	0.327828	0.310779	0.416223	0.497953	0.455671	0.484056	0.413165	0.415842
Zmynd19	0.22202	0.430679	0.381493	0.429621	0.407502	0.42609	0.360531	0.354894
Dph7	0.496887	0.218346	0.161473	0.135907	0.123334	0.26437	0.24082	0.31384
Pnpla7	1.07077	0.722624	0.728953	0.928671	0.807561	0.879731	0.871538	0.90986
Mrpl41	1.28131	1.38567	1.34005	1.64252	1.50609	1.5051	1.50625	1.53005
Nsmf	1.24549	0.411256	0.426688	0.500478	0.402015	0.575901	0.60544	0.616524
Mir7664	1.63947	0.48916	0.504597	0.49849	0.423744	0.618439	0.715098	0.661185
Entpd8	0.137298	0.146524	0.0839771	0.0775761	0.0996237	0.167389	0.16806	0.124758
Noxa1	0.953768	0.354877	0.326516	0.246711	0.261124	0.324484	0.260602	0.317716
Nrarp	1.06838	0.652439	0.739221	0.569988	0.632061	0.72237	0.69668	0.679528
Tor4a	0.637715	0.130409	0.19542	0.20359	0.227051	0.288671	0.236735	0.210778
Nelfb	0.246642	0.243003	0.287383	0.311808	0.28499	0.273103	0.259155	0.269852
Stpg3	0.322728	0.0633108	0.261036	0.21774	0.181949	0.302726	0.169271	0.176096
Fam166a	0.185338	0.100902	0.349447	0.240801	0.204334	0.33734	0.181398	0.209521
Tubb4b	2.4223	2.18768	2.33221	2.12318	2.09895	2.19909	2.40004	2.0743
Slc34a3	0.0630728	0.218489	0.280886	0.299106	0.366408	0.354817	0.482573	0.425065
Rnf224	0.059	0.159459	0.15184	0.117324	0.102489	0.25473	0.265924	0.240012
Rnf208	0.155265	0.212113	0.164652	0.117209	0.118116	0.291428	0.338573	0.258424
Cysrt1	0.160205	0.190273	0.177191	0.12133	0.118526	0.304948	0.351547	0.262058
Ndor1	0.0871788	0.184942	0.138103	0.182938	0.239353	0.256496	0.301389	0.290145
Tmem203	0.0860265	0.244406	0.181814	0.238986	0.306288	0.372757	0.308971	0.361508
Tprn	0.440073	0.799108	0.615427	0.589147	0.520703	0.597079	0.535602	0.584955
Anapc2	0.16204	0.216634	0.329575	0.361071	0.342782	0.331225	0.446	0.361702
Ssna1	0.276689	0.342624	0.542421	0.615747	0.612603	0.520218	0.632418	0.495464
Tmem210	0.100735	0.206957	0.155243	0.0911453	0.185871	0.216245	0.339738	0.28586
Lrrc26	0.567384	0.21914	0.213642	0.0946125	0.196738	0.272241	0.292505	0.274788
Grin1os	0.420073	0.328749	0.206644	0.128251	0.158414	0.21584	0.225647	0.209387
Grin1	0.378623	0.261168	0.166007	0.0944983	0.113359	0.134183	0.14368	0.127991
AA543186	0.182755	0.285103	0.358301	0.431287	0.368114	0.338972	0.413785	0.384267
Man1b1	0.138464	0.20186	0.263146	0.29292	0.254378	0.244824	0.330144	0.285511
Dpp7	0.204954	0.189682	0.197916	0.15896	0.165908	0.1964	0.184184	0.276318
Uap1l1	0.176371	0.164895	0.256996	0.263434	0.285023	0.286495	0.285416	0.279092
Sapcd2	0.21057	0.226341	0.187559	0.191036	0.134744	0.277194	0.171489	0.23006
Entpd2	0.332609	0.19202	0.253504	0.159673	0.251245	0.22272	0.178833	0.155448
Npdc1	0.249483	0.258163	0.244469	0.203913	0.253903	0.201476	0.166984	0.201712
Fut7	0.0949007	0.144486	0.166646	0.171017	0.178801	0.245168	0.201158	0.195838
Abca2	0.438358	0.441759	0.400505	0.432552	0.444441	0.380746	0.422998	0.395867
Mir3087	0.290086	0.369962	0.321229	0.279263	0.226059	0.328501	0.421365	0.34499
Clic3	0.452258	0.372915	0.20244	0.339379	0.268389	0.257293	0.385275	0.288255
Paxx	0.495026	0.799459	0.852364	0.881273	0.954177	0.782806	0.896822	0.979837
Ptgds	0.109682	0.212466	0.192694	0.18426	0.191313	0.269676	0.34186	0.341672
Lcn12	0.449013	0.3779	0.275048	0.293933	0.247126	0.408413	0.432393	0.406502
Fbxw5	0.677649	0.506546	0.439175	0.58495	0.589941	0.660979	0.560798	0.600681
C8g	0.701695	0.615967	0.509155	0.644491	0.759537	0.852381	0.748722	0.776
Traf2	0.951106	0.961514	0.908344	1.03289	1.11213	1.01207	1.15863	1.03895
Edf1	0.752728	0.669211	0.695967	0.73351	0.662338	0.656184	0.729524	0.632351
Mamdc4	0.91796	0.860203	0.80897	0.754936	0.806675	0.633572	0.810993	0.717789
Phpt1	1.15409	1.17479	1.11287	1.04931	1.09516	0.964944	1.22872	1.09212
Ajm1	0.942119	1.00196	0.889136	0.889173	0.98082	0.876097	1.02617	0.98764
Rabl6	0.161861	0.276882	0.316934	0.365567	0.441855	0.508252	0.4695	0.523018
Ccdc183	0.171715	0.292145	0.349879	0.381986	0.420063	0.583343	0.49438	0.520127
Tmem141	0.149139	0.198178	0.25526	0.400903	0.405299	0.517215	0.443744	0.44052
Fcna	0.046596	0.103266	0.0906552	0.205388	0.177628	0.162844	0.218802	0.178406
Lcn8	0	0.171271	0.137391	0.167978	0.16282	0.181749	0.114587	0.166215
Lcn5	0.221258	0.414323	0.37701	0.362334	0.300839	0.343991	0.317436	0.36
Lcn6	0	0.0745138	0.0434867	0.0819585	0.0641406	0.0292983	0.0396109	0.0299787
Lcn10	0.0414636	0.125662	0.0581884	0.0462976	0.0567291	0.0462463	0.0373127	0.0595261
Obp2a	0.151834	0.105501	0.0806606	0.0328374	0.0321816	0.0647203	0.0869345	0.0711825
Bmyc	0.223318	0.315341	0.278366	0.128419	0.155183	0.373957	0.125178	0.286981
Obp2b	0.154675	0.0814386	0.071753	0.0565277	0.0565827	0.0859963	0.0494091	0.0662604
Lcn3	0.0288609	0.104877	0.0792717	0.101398	0.0773441	0.0591312	0.0967055	0.0706254
Lcn11	0	0.0964912	0.0713394	0.0817232	0.0634378	0.12335	0.113387	0.0934013
Gm13539	0	0.0692431	0.0432385	0.0602924	0.0341728	0.0554431	0.0812455	0.0441814
Glt6d1	0.0808874	0.0535539	0.0199106	0.0379187	0.0552958	0.0366275	0.0407055	0.0380502
Lcn9	0.17949	0.235228	0.0881872	0.116197	0.0665461	0.106944	0.129029	0.0857855
Sohlh1	0.159272	0.26318	0.205551	0.094808	0.0935403	0.154693	0.142938	0.135131
Kcnt1	0.534623	0.277148	0.188918	0.221585	0.231871	0.163864	0.195416	0.206727
Camsap1	0.872318	0.99484	0.975705	1.25816	1.16255	0.908057	0.904084	0.766385
Ubac1	0.899106	1.24987	0.967799	1.07942	0.983551	1.06321	1.089	1.08393
Nacc2	0.743238	0.883644	0.781245	0.753756	0.728435	0.855421	0.792756	0.880763
Tmem250-ps	1.38366	0.953702	0.928251	1.01849	1.0041	1.16258	1.23211	1.23968
Lhx3	0.520258	0.165957	0.175993	0.217675	0.206089	0.153738	0.189269	0.15362
Qsox2	0.363424	0.358644	0.36528	0.388151	0.350587	0.289035	0.176813	0.260613
Ccdc187	0.193106	0.158591	0.166289	0.197552	0.208474	0.182113	0.206531	0.156193
Gpsm1	0.179954	0.203526	0.292012	0.275773	0.302136	0.308625	0.184051	0.206096
Dnlz	0.235159	0.152444	0.185046	0.256026	0.207376	0.327825	0.447753	0.352429
Card9	0.598364	0.345238	0.343495	0.453708	0.33719	0.508037	0.758616	0.599274
Snapc4	0.296682	0.183897	0.21791	0.348922	0.266823	0.278823	0.3223	0.310975
Entr1	0.501225	0.260328	0.353925	0.405163	0.305489	0.3045	0.358945	0.369813
Pmpca	0.469848	0.272198	0.339133	0.384059	0.282347	0.301327	0.421695	0.369292
Inpp5e	0.288483	0.401832	0.677902	0.535301	0.630013	0.637928	0.825598	0.751652
Sec16a	1.37364	1.10846	1.22288	1.34777	1.21991	1.11844	1.1268	1.20492
0610009E02Rik	1.09477	1.25068	1.03628	1.38964	1.12677	1.07643	0.989293	1.12923
Notch1	0.274702	0.205817	0.228918	0.355438	0.264284	0.314228	0.38366	0.366877
Mir6996	0.0924702	0.12616	0.20263	0.347901	0.272966	0.282694	0.225649	0.291076
Gm35978	0.522636	0.495434	0.612757	0.75274	0.610107	0.710793	0.885965	0.765043
Egfl7	1.16375	0.42218	0.513888	0.420867	0.359726	0.39952	0.473424	0.413302
Mir126a	0.895046	0.35497	0.465995	0.268187	0.21281	0.272889	0.404676	0.34542
Mir126b	0.498828	0.154409	0.177626	0.108744	0.132101	0.220071	0.300238	0.330872
Agpat2	0.422026	0.453178	0.436133	0.295697	0.341091	0.455444	0.563138	0.575303
Fam69b	0.179477	0.299835	0.243865	0.212109	0.186763	0.253042	0.1866	0.321478
Snhg7	0.370371	0.149098	0.327636	0.255708	0.392766	0.352608	0.366533	0.509635
Snora43	0.521086	0.183684	0.393665	0.302067	0.447085	0.417637	0.466329	0.598942
Snora17	0.67694	0.396977	0.581237	0.654725	0.850452	0.563632	0.633667	0.747499
Lcn4	0.230603	0.166075	0.144718	0.19508	0.222177	0.104946	0.0931036	0.098127
Abo	0.0971457	0.0689674	0.094878	0.0842076	0.0920059	0.0611559	0.0591127	0.0620672
Surf6	0.22045	0.616805	0.403976	0.449832	0.609911	0.528547	0.561513	0.521501
Med22	0.139993	0.768877	0.815775	0.899971	1.05739	0.763848	0.816744	0.782746
Rpl7a	0.161146	0.736236	0.838644	0.851754	1.04313	0.655344	0.844189	0.733936
Surf2	0.212219	0.743185	0.85871	0.819464	1.00902	0.778136	0.863804	0.827188
Surf1	0.080245	0.46315	0.410131	0.410621	0.457064	0.50075	0.432087	0.514465
Surf4	0.595907	1.04421	0.845548	0.78	0.712225	0.572395	0.716782	0.491178
Stkld1	0.631106	0.77006	0.690439	0.637329	0.596736	0.492978	0.539711	0.389889
Rexo4	0.0252715	0.207491	0.166112	0.186073	0.232782	0.360705	0.300467	0.387434
Adamts13	0.238927	0.222554	0.235637	0.242933	0.262939	0.241196	0.18114	0.171052
Cacfd1	0.332344	0.262546	0.360291	0.394699	0.435783	0.394663	0.356127	0.331082
Slc2a6	0.0857086	0.332143	0.280718	0.354344	0.475464	0.250882	0.470464	0.372666
Mymk	0.0965033	0.203333	0.153184	0.237625	0.20735	0.279593	0.443813	0.265003
Adamtsl2	0.317801	0.148333	0.155792	0.186749	0.253015	0.229593	0.273353	0.249948
Fam163b	0.341132	0.163885	0.110142	0.128503	0.16218	0.137064	0.124349	0.162066
Dbhos	0.0402053	0.0602531	0.0482597	0.039917	0.0603163	0.081245	0.0534236	0.112964
Dbh	0.277099	0.154251	0.218073	0.150893	0.162889	0.218311	0.17098	0.185316
Sardh	0.503364	0.389489	0.358661	0.354569	0.39584	0.664498	0.575747	0.672871
Vav2	0.65245	0.589566	0.532975	0.688398	0.664551	0.671538	0.796167	0.697218
Brd3os	0.24494	0.207333	0.382281	0.567656	0.582653	0.453626	0.713969	0.473608
Brd3	0.790073	0.821	0.670647	0.864227	0.91653	0.960366	0.980105	0.97985
Mir7578	1.13736	0.99405	0.812912	0.900199	1.05058	1.05779	1.06941	1.05568
Wdr5	0.998517	0.889769	0.76639	0.964585	0.959318	1.16276	1.18343	1.12617
Rxra	1.59611	1.90057	1.70102	2.02115	1.79183	2.15823	2.24461	2.1027
Col5a1	0.810974	0.615454	0.625466	0.609676	0.648646	0.786652	0.713751	0.77362
Fcnb	0.154291	0.232063	0.175679	0.134865	0.151583	0.143491	0.103673	0.166086
Olfm1	0.449762	0.748286	0.80826	0.801137	0.774886	0.566839	0.515624	0.413841
Ppp1r26	0.0564371	0.312762	0.298489	0.272595	0.314157	0.319788	0.238713	0.259391
1700007K13Rik	0.138338	0.239617	0.282607	0.302095	0.33994	0.287012	0.249251	0.25601
Mrps2	0.175795	0.26616	0.305554	0.330713	0.373816	0.314257	0.283613	0.283406
Gbgt1	0.0124834	0.0888521	0.0572657	0.062654	0.090798	0.0769295	0.0470782	0.0913746
Ralgds	0.733126	0.724216	0.967808	0.956265	1.03921	1.10065	1.21477	1.1103
Cel	0.129662	0.0893333	0.0934136	0.0926505	0.159892	0.177386	0.144742	0.161845
Gtf3c5	0.0816159	0.151033	0.157423	0.268981	0.277955	0.351396	0.261607	0.317859
Gfi1b	0.0591126	0.116619	0.131726	0.122353	0.152457	0.125756	0.124049	0.1413
Tsc1	0.312285	0.283684	0.318203	0.370021	0.394303	0.345002	0.436571	0.38263
Spaca9	0.263815	0.0709273	0.0855477	0.136535	0.13405	0.166928	0.214136	0.174007
Ak8	0.51902	0.129148	0.230307	0.229907	0.244682	0.213301	0.19626	0.252336
Mir3088	0.298139	0.162461	0.261628	0.258737	0.224136	0.168915	0.174316	0.234296
Gtf3c4	0.295775	0.276313	0.353492	0.416453	0.403997	0.461967	0.342945	0.461691
Ddx31	0.241603	0.328491	0.304332	0.364017	0.383403	0.398673	0.277164	0.392526
Barhl1	0.0818212	0.345564	0.344419	0.407815	0.3393	0.314443	0.300989	0.262229
Cfap77	0.155728	0.339256	0.256617	0.263929	0.287189	0.229967	0.213742	0.229374
Ttf1	0.180199	0.210937	0.167144	0.192969	0.229124	0.166082	0.204145	0.197277
Setx	0.386066	0.485223	0.465813	0.399061	0.420681	0.411646	0.484207	0.457708
Ntng2	0.848861	1.23324	1.11967	1.09048	1.16885	1.07666	0.974816	0.921173
6530402F18Rik	0.467377	0.844348	0.724973	0.581002	0.60257	0.610485	0.652325	0.531281
Med27	0.906437	1.21617	1.05037	1.06708	1.01328	1.08849	1.03311	1.06579
Mir133c	0.815775	1.0598	0.765977	0.984258	0.809184	0.675887	0.702073	0.631755
Rapgef1	1.31171	2.37318	2.726	2.52567	2.27152	2.15709	2.42061	2.08947
Gm13547	0.0438411	0.210506	0.245037	0.192064	0.185454	0.181058	0.182967	0.141918
Trub2	0.290874	0.346579	0.326536	0.372074	0.289963	0.288667	0.314251	0.327082
Coq4	0.131311	0.232667	0.236277	0.324097	0.225829	0.228278	0.28788	0.343506
Slc27a4	0.504742	0.430206	0.400714	0.327251	0.314082	0.330715	0.347718	0.265416
Urm1	0.0772384	0.285291	0.244431	0.273047	0.262114	0.285002	0.236136	0.299922
Mir219b	0.104371	0.165782	0.112403	0.186825	0.0936061	0.131728	0.0972418	0.113202
Mir219a-2	0.0885298	0.136268	0.139714	0.135761	0.0821903	0.209916	0.183884	0.198142
Cercam	0.0392252	0.175058	0.14485	0.161242	0.148539	0.212457	0.250862	0.191171
Odf2	0.573675	0.42199	0.382204	0.474157	0.390373	0.426167	0.407433	0.381958
Gle1	0.323126	0.198373	0.156387	0.202318	0.233984	0.244563	0.231013	0.205015
Sptan1	0.525609	0.483103	0.618609	0.72069	0.614936	0.68752	0.689815	0.747057
Mir6997	0.228808	0.299115	0.30903	0.471967	0.382821	0.527953	0.449756	0.622539
Wdr34	0.295762	0.284088	0.312708	0.489495	0.475526	0.41727	0.606285	0.568429
Set	0.492848	0.738792	0.711671	0.705028	0.621794	0.614651	0.431505	0.566891
Pkn3	0.305252	0.0883308	0.184008	0.223071	0.23822	0.154094	0.245655	0.197542
Zdhhc12	0.644272	0.593797	0.545123	0.652159	0.61677	0.492035	0.523685	0.446086
Zer1	0.446543	0.263053	0.319855	0.36649	0.39851	0.262946	0.417156	0.292534
Tbc1d13	0.765265	0.409699	0.352301	0.315213	0.330609	0.288153	0.365522	0.365509
Endog	0.603583	0.914173	0.686863	0.594526	0.550334	0.694814	0.731755	0.687079
Spout1	0.201219	0.529757	0.483308	0.430725	0.601471	0.427507	0.504558	0.46051
Kyat1	0	0.064401	0.0972911	0.117964	0.124384	0.1871	0.160818	0.148387
Lrrc8a	0.217192	0.210153	0.35571	0.230497	0.245489	0.225028	0.334024	0.278002
1700084E18Rik	0.208543	0.246541	0.456719	0.28245	0.312467	0.255433	0.452082	0.307336
Phyhd1	0.21802	0.425193	0.542872	0.415564	0.364884	0.5198	0.580882	0.586504
Nup188	0.34653	0.356429	0.386588	0.454211	0.467184	0.419334	0.501813	0.422287
Dolk	0.612179	0.67796	0.737668	0.795953	0.802624	0.68088	0.667622	0.676319
Sh3glb2	0.817715	1.08824	0.853285	0.952413	1.0223	0.820303	1.02144	0.932904
Miga2	0.655762	1.37108	0.854613	0.807497	0.930795	0.895985	0.903222	0.901014
Dolpp1	1.19082	1.28501	0.99146	0.950606	1.03571	1.08309	1.09896	1.19496
Crat	1.49801	1.83665	1.36146	1.61013	1.57688	1.72277	2.13319	1.80139
Ptpa	1.49857	1.59942	1.6723	1.78176	1.61261	1.80671	1.91145	1.63383
Ier5l	1.73979	1.73788	2.01588	2.06242	1.91639	1.83047	2.1544	1.88446
Cstad	0.525556	0.439188	0.492774	0.640478	0.610457	0.817287	0.745669	0.815955
Gm14486	0.514834	0.634083	0.855929	0.920164	0.866965	0.796005	0.706658	0.700367
Mir3089	3.44148	3.28675	4.39512	4.01183	3.46089	3.49999	3.93536	2.97367
1700001O22Rik	1.18921	1.56707	1.67183	1.53597	1.34606	1.5275	1.5877	1.46451
Ntmt1	0.746662	0.982997	1.04428	0.757737	0.769209	0.770243	0.881382	0.701428
Asb6	0.251377	0.563231	0.45752	0.504458	0.590413	0.38098	0.600011	0.427513
Prrx2	0.439245	0.254629	0.314937	0.332542	0.277849	0.314823	0.3382	0.240247
Ptges	0.505285	0.209997	0.294968	0.281389	0.28388	0.30102	0.330471	0.290269
Tor1b	0.188874	0.337283	0.476041	0.464808	0.388871	0.531575	0.50758	0.561952
Tor1a	0.0491921	0.227098	0.294355	0.320152	0.28347	0.382229	0.311909	0.346899
BC005624	0.829424	1.09048	1.30324	1.45543	1.43658	1.15223	1.36061	1.04759
Usp20	0.602881	0.83086	0.944641	1.13508	1.03772	0.949187	1.19481	0.93599
Fnbp1	0.631298	0.419278	0.328809	0.469573	0.48706	0.549176	0.555309	0.641628
D330023K18Rik	0.0951126	0.138018	0.144516	0.202782	0.260514	0.171687	0.18964	0.195708
Gpr107	0.640603	0.358985	0.422373	0.519609	0.46971	0.607822	0.624365	0.693012
Ncs1	0.731272	0.560855	0.80743	0.759434	0.710594	1.04235	0.990716	1.04167
Ass1	0.559702	0.419822	0.392161	0.382296	0.390139	0.3777	0.443989	0.373618
Fubp3	0.282166	0.299682	0.364798	0.438804	0.39282	0.324975	0.310631	0.286999
Mir6998	0.154291	0.102802	0.12696	0.191119	0.156187	0.215377	0.185627	0.140799
Prdm12	0.471861	0.113526	0.171259	0.16701	0.148171	0.136274	0.216218	0.115483
Exosc2	0.121391	0.162188	0.203847	0.258303	0.243321	0.26872	0.338187	0.240561
Abl1	0.855583	0.966802	0.945339	0.982324	1.1624	1.31632	1.27876	1.46544
Qrfp	0.144821	0.201471	0.175342	0.133047	0.14598	0.205772	0.257773	0.30141
Fibcd1	0.11651	0.213113	0.210685	0.134464	0.191962	0.161616	0.191896	0.175394
Lamc3	0.512252	0.389732	0.280525	0.290272	0.297801	0.414303	0.518169	0.489592
Aif1l	0.332358	0.222168	0.300537	0.469744	0.278373	0.410397	0.64898	0.45221
Nup214	0.431033	0.389667	0.397158	0.498215	0.506796	0.582948	0.579702	0.607245
Mir7674	0.367404	0.220401	0.217026	0.307242	0.312984	0.433238	0.484498	0.474684
Fam78a	0.761464	0.550338	0.498612	0.487349	0.603006	1.14117	0.933522	1.21213
Plpp7	1.01907	1.09263	0.962388	1.05023	0.954958	1.58135	1.58727	1.77113
Prrc2b	1.88711	1.40514	1.56176	1.67191	1.53869	1.68764	1.92879	1.73787
Pomt1	0.581305	0.302717	0.280458	0.271991	0.205255	0.384281	0.444242	0.458162
Uck1	0.315834	0.365326	0.273443	0.257171	0.258673	0.408507	0.38264	0.330172
Swi5	0.679219	0.799571	0.824018	0.879751	0.823602	0.79311	0.897222	0.726216
Golga2	0.774252	0.58089	0.611112	0.793768	0.795615	0.820712	0.842162	0.801017
Dnm1	0.323179	0.527175	0.523786	0.492682	0.417802	0.418225	0.454435	0.38226
Gm23363	0.0918742	0.339885	0.377025	0.360298	0.183712	0.267931	0.176149	0.215807
Mir199b	0.37347	0.736907	0.762351	0.717971	0.485177	0.574178	0.541015	0.49373
Ciz1	0.608563	1.04175	0.758577	0.83273	0.924939	1.07431	1.07389	0.934243
1110008P14Rik	0	0.0861328	0.0502947	0.0841367	0.0671127	0.121073	0.16112	0.0713799
Lcn2	0	0	0	0	0	0	0	0
Ptges2	0	0	0	0	0	0	0	0
Slc25a25	0	0	0	0	0	0	0	0
Naif1	0.0815099	0.159008	0.190916	0.126713	0.123441	0.0917475	0.103862	0.095857
Fam102a	0.75794	0.721336	0.931518	0.622445	0.684974	0.507321	0.651813	0.522005
Dpm2	0.38396	0.351982	0.538513	0.368846	0.539146	0.474609	0.693467	0.462538
Pip5kl1	0.418199	0.472173	0.630396	0.492789	0.537195	0.481384	0.633242	0.341607
St6galnac4	0.80602	0.786063	0.91255	0.985955	0.870035	0.738129	0.999438	0.784993
St6galnac6	0.755358	0.687617	0.582313	0.602209	0.699116	0.913983	0.927349	0.911157
Ak1	1.30636	1.82724	1.25048	1.69536	1.75202	2.38668	2.44371	2.38028
Eng	0.380808	0.238541	0.278794	0.30933	0.34294	0.418156	0.409607	0.47067
Mir1954	0.511199	0.180108	0.279474	0.313209	0.409572	0.334123	0.330807	0.356123
Fpgs	1.37795	0.979073	1.17249	1.36544	1.3247	1.17588	1.24857	1.12236
Cdk9	0.896179	0.851737	0.837232	0.782085	0.81653	0.7737	0.883676	0.914636
Mir2861	1.47945	1.26472	1.32468	1.10902	1.19825	1.10739	1.26794	1.3643
Mir3960	1.48156	1.26414	1.32526	1.10986	1.19902	1.10824	1.26663	1.36505
Sh2d3c	0.327497	0.261213	0.225444	0.247872	0.303898	0.33789	0.310502	0.327665
6330409D20Rik	0.131523	0.0468446	0.112127	0.0763253	0.09906	0.143126	0.127389	0.156469
Tor2a	0.508669	0.456288	0.556596	0.538201	0.449375	0.638913	0.517549	0.519615
Ttc16	0.838166	0.601644	0.809105	0.780877	0.634832	0.640816	0.704395	0.700371
Ptrh1	0.682364	0.525997	0.616906	0.682047	0.511098	0.43098	0.527398	0.527206
Cfap157	0.238099	0.244271	0.255989	0.299147	0.173673	0.244921	0.317056	0.268816
Stxbp1	0.406272	0.501857	0.444502	0.577995	0.459411	0.417325	0.405891	0.381275
Fam129b	0.599033	0.422361	0.586736	0.617761	0.508505	0.546131	0.698904	0.497877
Lrsam1	0.269325	0.449559	0.624479	0.558479	0.627934	0.605829	0.719425	0.561226
Rpl12	0.300907	0.544008	0.674732	0.601296	0.77675	0.588783	0.830589	0.617751
Snora65	0.576331	0.949361	1.40336	1.24881	1.47217	1.30872	1.71322	1.30247
Slc2a8	0.671318	0.670985	0.616647	0.598531	0.571389	0.559452	0.805504	0.631977
Garnl3	0.681709	0.617083	0.706924	0.698659	0.707202	0.574261	0.66784	0.533558
Ralgps1	2.35683	1.9839	2.08513	2.47421	2.4852	2.91614	2.87179	2.84275
Angptl2	1.34391	0.932391	0.94599	1.17111	1.14934	1.52622	1.2334	1.49313
Zbtb34	0.525477	0.515667	0.584684	0.510566	0.57684	0.622408	0.617593	0.599066
Zbtb43	0.844755	0.626787	0.737726	0.692303	0.809414	0.786522	0.678791	0.688773
Lmx1b	0.45594	0.434491	0.363257	0.41667	0.383473	0.252843	0.308447	0.237896
C130021I20Rik	0.47204	0.323489	0.247545	0.258732	0.228697	0.190115	0.195398	0.190057
Mvb12b	1.12335	0.552599	0.55712	0.805988	0.690518	0.757337	0.746618	0.826495
Nron	0.528252	0.37496	0.318004	0.562901	0.486392	0.557006	0.510298	0.546641
C230014O12Rik	0.312675	0.181722	0.199093	0.207002	0.212141	0.20674	0.200693	0.199741
Pbx3	0.384212	0.346707	0.431426	0.377391	0.384108	0.339861	0.310144	0.309337
Mapkap1	0.773225	0.877266	0.731516	0.917915	0.949909	0.830178	0.774355	0.813989
Gapvd1	0.572894	0.350486	0.394162	0.429137	0.38247	0.397403	0.436767	0.434534
Hspa5	1.82834	1.06591	1.28643	1.2671	1.28813	0.8795	1.05989	0.77835
Rabepk	0.346331	0.38598	0.497907	0.496443	0.542264	0.538623	0.582256	0.459534
Fbxw2	0.121397	0.240025	0.256193	0.339727	0.244305	0.306165	0.298007	0.27317
Psmd5	0.191669	0.427178	0.308214	0.32481	0.327366	0.408483	0.325267	0.355435
Cutal	0.358517	0.38398	0.244949	0.284964	0.295521	0.355519	0.267398	0.305482
Phf19	0.0149073	0.0694812	0.067163	0.108137	0.0985549	0.118423	0.180485	0.173346
Traf1	0.345894	0.141544	0.138668	0.147694	0.162124	0.220567	0.269504	0.243666
Hc	0.132053	0.120378	0.131943	0.112386	0.119113	0.100468	0.133484	0.113546
AI182371	0	0.0254687	0.0241437	0.02591	0.0241171	0.0147314	0.0150745	0.0252711
Cntrl	0.312053	0.378516	0.254948	0.288979	0.303088	0.415624	0.390927	0.389305
Rab14	0.448258	0.577759	0.577139	0.691005	0.681602	0.651803	0.614824	0.635356
Gsn	0.511325	0.442905	0.564229	0.58601	0.591031	0.900816	1.12467	1.07465
Stom	0.216636	0.487095	0.533129	0.525882	0.510375	0.577429	0.437013	0.605606
4930568D16Rik	0.0279536	0.0715815	0.0644583	0.0791955	0.0586384	0.0804344	0.135395	0.0774707
4930402F06Rik	0.263921	0.151634	0.125379	0.149531	0.131479	0.181193	0.172496	0.274191
Ggta1	0.30404	0.213541	0.252755	0.28032	0.36605	0.530551	0.548978	0.587089
Gm13446	0.819907	1.3385	1.00656	0.866024	0.946896	1.00781	0.978209	1.12454
Dab2ip	2.08771	3.03715	2.5175	2.53321	2.55647	2.76877	2.68819	2.79859
Ttll11	0.911232	1.08589	1.14337	1.51322	1.44412	1.23195	1.33461	1.14586
9030204H09Rik	0.378821	0.423105	0.47799	0.737097	0.656447	0.541678	0.695	0.480241
Ndufa8	0.482689	0.778103	0.548466	0.591708	0.584143	0.590358	0.575825	0.571866
Morn5	0.340781	0.278108	0.214408	0.230619	0.219543	0.318665	0.261951	0.285222
Lhx6	0.260325	0.158782	0.115942	0.122289	0.136367	0.109068	0.103769	0.104769
Rbm18	0.296636	0.26396	0.268088	0.321493	0.334139	0.33621	0.247371	0.317339
Mrrf	0.38606	0.310033	0.33628	0.28346	0.345564	0.403866	0.299129	0.343979
Ptgs1	0.165033	0.189178	0.196461	0.188701	0.162116	0.170913	0.217022	0.127401
Olfr338	0.126636	0.106351	0.0754384	0.0685069	0.0725988	0.0693911	0.0906273	0.0623554
Olfr339	0	0.058213	0.0599287	0.0499429	0.0359678	0.0297104	0.0245727	0.0252978
Olfr340	0.137589	0.0755288	0.0499263	0.0515709	0.0112152	0.0311312	0.0506327	0.0399402
Olfr341	0.144623	0.0470201	0.0554921	0.0564965	0.0463529	0.0468911	0.0414418	0.0604803
Olfr342	0.137007	0.0325188	0.0536274	0.0655052	0.0895168	0.0521498	0.0308582	0.0401238
Olfr344	0	0.0643885	0.0689312	0.0740952	0.086164	0.0655582	0.0420618	0.0767375
Olfr345	0.0305629	0.0636241	0.0937651	0.0767976	0.11888	0.0388465	0.0614309	0.0433458
Olfr346	0.0441391	0.104779	0.0391866	0.0575727	0.107001	0.0303057	0.0378327	0.0504066
Olfr347	0.130649	0.0810326	0.0637711	0.0579498	0.0384802	0.0338106	0.0397218	0.0381409
Olfr348	0.15445	0.0211404	0.027837	0.04959	0.0159224	0.0312735	0.0159236	0.0161089
Olfr50	0	0.0294637	0.0207452	0.026917	0.00806296	0.0244035	0.0195291	0.00869264
Olfr3	0.0326755	0.00934085	0.0503714	0.0543495	0.050877	0.0455532	0.0403091	0.0423991
Olfr350	0.119033	0.00878697	0.0496685	0.0775969	0.076246	0.0176126	0.0805836	0.0482796
Olfr351	0	0.0341679	0.0277325	0.00221799	0.0052899	0.0109579	0.0367036	0.00471398
Olfr352	0.108013	0	0.0226757	0.0810952	0.0696076	0.020052	0.0330745	0.031063
Olfr353	0.170291	0.00252381	0.0366872	0.0499377	0.0262723	0.0169926	0.0223345	0.0661996
Olfr354	0	0.0529298	0.0346498	0.0305588	0.0364056	0.0302785	0.00951455	0.0237801
Olfr355	0	0.0945489	0.0246697	0.0225779	0.0431786	0.0177252	0.0129818	0.0248335
Olfr356	0.0183907	0.0338446	0.0465447	0.0468599	0.0423631	0.0201856	0.0472927	0.0421121
Olfr357	0.238013	0.00845865	0.0425169	0.0545277	0.0543851	0.0263168	0.0421036	0.041158
Olfr358	0.318338	0.10793	0.0686129	0.0597907	0.0439239	0.0396559	0.02328	0.0420544
Olfr360	0.0621854	0.0887218	0.0570845	0.0519931	0.0600351	0.029672	0.0262182	0.0415123
Olfr361	0.0607815	0.0482206	0.032744	0.0171765	0.0131157	0.021349	0.0184564	0.0333383
Olfr362	0	0.0674461	0.0490936	0.0389066	0.0381069	0.0290173	0.04322	0.0383959
Olfr365	0	0.0481554	0.0788967	0.0201557	0.0229239	0.0368366	0.0235418	0.0337513
Olfr366	0.0941854	0.0179048	0.0680984	0.0104118	0.0099634	0.0200322	0.0262327	0.0326158
Olfr367-ps	0.0960132	0.0665965	0.0510356	0.028846	0.0372064	0.0373465	0.0259345	0.0265624
Olfr368	0	0.0875514	0.0711745	0.0549187	0.0511625	0.0576349	0.0772473	0.0391622
Pdcl	0.124424	0.0332556	0.0526407	0.0536349	0.0511098	0.0821473	0.0923018	0.0777663
Rc3h2	0.084	0.173276	0.167773	0.2325	0.201356	0.23799	0.234264	0.26047
Snord90	0.199503	0.161489	0.155448	0.251199	0.163127	0.215797	0.183578	0.223363
Zbtb6	0.193927	0.339055	0.375678	0.525986	0.417706	0.48822	0.447545	0.473046
Zbtb26	0.192656	0.221221	0.252137	0.369014	0.282898	0.295918	0.252484	0.281951
Rabgap1	0.350199	0.38	0.421038	0.446803	0.481004	0.507871	0.427387	0.515737
Strbp	0.221225	0.647366	0.470303	0.554448	0.591987	0.547658	0.452973	0.527795
Gpr21	0.207914	0.207093	0.196051	0.23517	0.251523	0.316272	0.288222	0.333619
Mir5128	0.31745	1.12882	0.755803	0.960651	0.974654	0.976243	0.861995	0.878048
Crb2	0.418788	0.463541	0.390576	0.473593	0.451123	0.580153	0.585705	0.606759
Dennd1a	1.14783	1.02344	0.931914	1.14603	1.19716	1.32126	1.26539	1.32101
Lhx2	0.461079	0.525476	0.471531	0.412725	0.458406	0.386361	0.349709	0.347237
Nek6	0.615722	0.573817	0.624319	0.616675	0.603272	0.577604	0.640356	0.629055
Psmb7	0.565424	0.581213	0.66006	0.631118	0.60549	0.628234	0.540669	0.651159
Nr5a1	0.317576	0.280456	0.251254	0.26127	0.240151	0.208349	0.193635	0.166775
Nr6a1	0.841278	0.591799	0.594443	0.753145	0.789722	0.772913	0.674664	0.76178
Mir181a-2	0.384391	0.0101028	0.0278388	0.014917	0.0603529	0.0468787	0.0395455	0.0237439
Mir181b-2	0.799649	0.284444	0.295528	0.43667	0.47242	0.421725	0.348591	0.369926
Olfml2a	0.873974	0.598719	0.52986	0.581208	0.551212	0.571238	0.617458	0.546685
Wdr38	0.585947	0.550692	0.538531	0.572824	0.527726	0.521156	0.755151	0.609831
Rpl35	1.48828	1.14063	1.05479	0.911599	0.880493	1.13373	1.01085	0.972856
Arpc5l	1.02533	1.01133	0.883748	0.788908	0.747357	0.978077	0.848284	0.885352
Golga1	0.227702	0.247298	0.236434	0.234886	0.25099	0.207965	0.279369	0.257251
Scai	0.473675	0.429546	0.456811	0.379734	0.406668	0.394915	0.406587	0.416708
Gm16523	0.14851	0.256373	0.229222	0.199997	0.195463	0.190509	0.225765	0.188371
Ppp6c	0.233616	0.302261	0.262979	0.312266	0.296177	0.221767	0.20598	0.204703
Lrp1b	1.06951	1.00238	0.758921	0.789889	0.793391	0.840223	0.603044	0.634273
Mir6336	0	0.0313559	0.0647452	0.0312439	0.0344671	0.112554	0.0361727	0.0788228
Kynu	0.152106	0.124341	0.104586	0.119851	0.133994	0.116271	0.0567473	0.0884237
Arhgap15	0.597735	0.623461	0.466014	0.445723	0.502671	0.525823	0.36712	0.501318
Arhgap15os	0.0368013	0.0991429	0.120185	0.0699965	0.0917526	0.156373	0.113129	0.160681
Gtdc1	0.833238	0.796649	0.895157	0.737189	0.748635	0.703162	0.614545	0.65956
Zeb2	0.696921	0.859276	0.750851	0.932728	0.831274	0.927287	0.995676	1.07235
Mir5129	0.602053	0.641679	0.643961	0.955927	0.87319	0.916731	1.01024	0.970293
Zeb2os	1.30939	1.65008	1.28322	1.33426	1.16554	1.43431	1.36206	1.61898
1700019E08Rik	0.119066	0.15206	0.165009	0.14459	0.171001	0.186726	0.1674	0.139429
Acvr2a	0.428967	0.382451	0.351581	0.362858	0.380376	0.467809	0.348925	0.39137
Orc4	0.431669	0.418972	0.313716	0.280491	0.298246	0.326033	0.374969	0.368812
Mbd5	0.471192	0.710103	0.542697	0.66528	0.642272	0.723861	0.658913	0.689172
Epc2	0.934477	0.792729	0.699892	0.672254	0.705489	0.609675	0.591975	0.568469
Kif5c	0.478126	0.318023	0.347324	0.354263	0.470518	0.443772	0.328371	0.404479
Lypd6b	0.450199	0.326303	0.328853	0.277069	0.35329	0.232807	0.248555	0.225948
Lypd6	0.500013	0.493436	0.410834	0.347201	0.39052	0.430796	0.429189	0.452147
Mmadhc	0.573139	0.521579	0.48171	0.509901	0.503589	0.494135	0.367956	0.465671
Gm13483	0.501464	0.345559	0.301736	0.343581	0.393442	0.291787	0.273115	0.274478
Gm13498	0.398298	0.124318	0.205212	0.158393	0.189984	0.177318	0.160538	0.142466
Rnd3	0.354	0.561251	0.575767	0.257242	0.339858	0.290068	0.343156	0.315574
Gm13497	0.213675	0.161842	0.113468	0.124561	0.121523	0.110542	0.0805891	0.0673735
1700057H21Rik	0.254563	0.0915113	0.0878714	0.0901869	0.0917086	0.0976906	0.0977018	0.0689744
Tas2r134	0.681841	0.152504	0.137031	0.204907	0.174533	0.205298	0.1844	0.160308
Gm13490	0.522848	0.355381	0.225712	0.263048	0.212042	0.331415	0.367244	0.331426
Rbm43	0.075245	0.177594	0.121705	0.188104	0.144694	0.149335	0.135322	0.182113
Nmi	0.20553	0.164088	0.0850646	0.0823529	0.094735	0.121967	0.0885018	0.0915507
Tnfaip6	0.11298	0.221113	0.145723	0.133208	0.0913236	0.108027	0.105842	0.120034
Rif1	1.00074	0.676779	0.443781	0.564675	0.513004	0.676194	0.619918	0.697112
Neb	3.41719	8.13015	4.58475	5.3643	5.33026	4.4121	4.05761	4.0908
4930573O16Rik	0.829517	2.50209	1.60972	1.67822	1.70377	1.40704	1.26371	1.37613
Arl5a	0.871404	1.42504	1.03354	1.20778	1.16962	0.965614	0.929884	0.941083
Cacnb4	0.996887	1.00058	0.751375	0.8501	0.958997	1.0371	1.06946	1.07348
Stam2	0.278179	0.330662	0.2764	0.331268	0.350372	0.436075	0.34976	0.436664
Fmnl2	1.17454	1.63662	2.24903	1.60333	1.53345	1.54788	1.27036	1.57464
Prpf40a	0.256722	0.506992	0.499631	0.491007	0.52947	0.481678	0.519076	0.543801
Arl6ip6	0.442934	0.589536	0.583249	0.488638	0.557999	0.515823	0.559909	0.607396
Rprm	0.269397	0.324419	0.194891	0.227438	0.241669	0.141473	0.169624	0.14192
Galnt13	0.252556	0.295599	0.233469	0.284318	0.284029	0.214686	0.207069	0.210604
Kcnj3	0.0386159	0.220762	0.148911	0.140386	0.147517	0.189439	0.171984	0.198838
Mir195b	0.230199	0.0925263	0.115349	0.126779	0.133811	0.0934196	0.0458073	0.0689317
Nr4a2	0.74704	0.834624	0.648303	0.579799	0.654389	0.557002	0.393485	0.567025
BB557941	0.29247	0.277346	0.194697	0.222754	0.25275	0.313892	0.256582	0.263215
4930555B11Rik	0.629967	0.486689	0.318652	0.391479	0.399209	0.613317	0.472236	0.47518
Gpd2	1.24127	0.838805	0.858584	1.12099	1.08769	1.11493	1.07126	1.06045
Galnt5	0.10453	0.0828797	0.0952114	0.0755346	0.123141	0.152598	0.143465	0.115845
Ermn	0.164742	0.0463559	0.055445	0.0855727	0.0700761	0.052802	0.0565018	0.0832295
Cytip	0.331219	0.10009	0.087119	0.106242	0.112959	0.094802	0.101218	0.113584
Gm13546	0.299517	0.119842	0.0730121	0.0761765	0.0969429	0.0627772	0.0751073	0.0849338
Acvr1c	0.21198	0.0974712	0.139992	0.0783651	0.0720088	0.083422	0.0816309	0.100902
Gm13544	0.145272	0.0901779	0.10508	0.0593391	0.0577701	0.0698428	0.0644964	0.0709136
Acvr1	1.37571	1.13662	1.24114	1.13004	1.14415	1.04939	1.06021	1.12048
Upp2	0.609026	0.738338	0.762306	0.588441	0.573518	0.678798	0.548047	0.593334
Ccdc148	0.543642	0.372596	0.341652	0.31433	0.26195	0.27686	0.271289	0.2343
Pkp4	0.584026	0.396912	0.369299	0.369777	0.290556	0.314515	0.264558	0.290718
5330411J11Rik	0.290702	0.11619	0.144192	0.140777	0.168455	0.126598	0.168153	0.138067
Dapl1	0.210139	0.159474	0.170415	0.150481	0.217261	0.177323	0.237524	0.194384
Tanc1	1.12503	0.717208	0.657673	0.684794	0.686211	0.916918	0.888125	0.963111
Wdsub1	0.125219	0.226855	0.256207	0.307367	0.250859	0.272059	0.30334	0.28001
Baz2b	0.839728	0.782298	0.75733	0.867088	0.81458	0.971516	0.810375	0.97551
2022-03-07	0.390656	0.513531	0.538777	0.381867	0.449858	0.388275	0.344458	0.364573
Cd302	0.215199	0.0973008	0.121792	0.112005	0.119189	0.17784	0.115422	0.123526
Ly75	0.237371	0.19014	0.134355	0.143559	0.169217	0.187291	0.136071	0.143238
Gm13580	0.0339073	0.0470902	0.0699179	0.098936	0.0996325	0.0745606	0.0521473	0.023285
Pla2r1	0.551205	0.206644	0.257902	0.258567	0.242565	0.328475	0.287645	0.300974
Itgb6	1.05253	2.56355	4.24293	1.67958	1.63483	1.61086	1.54949	1.62291
Rbms1	1.04255	1.45927	1.6203	1.24016	1.3014	1.29962	1.00801	1.16798
Gm13582	0.247199	0.223692	0.149957	0.170979	0.165379	0.20758	0.108133	0.183546
Tank	0.25006	0.371805	0.384305	0.318559	0.376044	0.289115	0.265945	0.271968
Psmd14	0.277656	0.249719	0.331368	0.32437	0.326804	0.29164	0.222076	0.206704
Tbr1	0.117914	0.205143	0.167447	0.12159	0.125146	0.149876	0.0643527	0.122727
Slc4a10	0.190689	0.162995	0.173778	0.153144	0.218064	0.19147	0.212276	0.182619
Dpp4	0.201854	0.104311	0.119173	0.134142	0.15981	0.167683	0.146613	0.145376
Gcg	0.0537947	0.15107	0.084038	0.0955519	0.11147	0.108593	0.120138	0.0874194
Fap	0.202305	0.0520602	0.0652929	0.115529	0.103373	0.0879035	0.06234	0.060349
Ifih1	0.267344	0.124784	0.163868	0.130958	0.134117	0.123479	0.116178	0.112355
Gca	0.413139	0.268008	0.267025	0.151176	0.147047	0.161391	0.124098	0.168956
Kcnh7	0.42251	0.210103	0.179156	0.323474	0.29225	0.315116	0.19672	0.276
Gm8541	0.0394172	0.0592306	0.0575634	0.0923028	0.115391	0.0474691	0.0425291	0.0704472
Fign	0.415987	0.465206	0.218292	0.25791	0.323824	0.250925	0.267782	0.328788
Grb14	0.471404	0.417649	0.345786	0.356279	0.334056	0.507156	0.375431	0.467073
Cobll1	0.896722	0.451762	0.491589	0.331505	0.370845	0.39502	0.351813	0.446283
Slc38a11	0.200185	0.0633885	0.0592778	0.0666522	0.0821742	0.0733181	0.0863855	0.0717695
Mir6337	0.0302185	0.200945	0.142225	0.171462	0.198931	0.159481	0.137731	0.143514
Scn3a	0.250815	0.331346	0.252835	0.215194	0.266928	0.251239	0.180413	0.239085
Scn2a	0.122874	0.075188	0.0829511	0.0773806	0.0750527	0.0757054	0.0472818	0.0749381
Csrnp3	0.309894	0.101576	0.130936	0.146958	0.175145	0.114127	0.0856782	0.127043
Galnt3	0.120305	0.135702	0.131288	0.122522	0.137539	0.148824	0.0659036	0.153698
Ttc21b	0.247132	0.219887	0.22266	0.281638	0.333706	0.258405	0.176624	0.254808
Scn1a	0.32545	0.0653233	0.0808364	0.111609	0.112884	0.0685186	0.0956873	0.0700245
Gm13629	0.0943113	0.0699749	0.0732415	0.044218	0.0441464	0.0493119	0.0468473	0.0572903
Scn9a	0.235278	0.0555514	0.0811999	0.0932266	0.079899	0.0915978	0.0761145	0.0723639
Scn7a	0.119285	0.0660301	0.0613599	0.0686246	0.0766867	0.0777178	0.0337055	0.049683
Gm1322	0.209417	0.0501554	0.0544306	0.0623702	0.0246398	0.0419097	0.0300982	0.0375016
Xirp2	0.953901	2.33222	4.1431	2.83346	2.50601	1.26282	0.937749	0.979963
Mir7224	0.364166	0.348687	0.222558	0.413201	0.342322	0.413886	0.411116	0.399519
Mir6335	0.567344	0.325607	0.251537	0.39777	0.291991	0.441843	0.432975	0.432415
B3galt1	0.340238	0.169847	0.218934	0.220009	0.215877	0.228007	0.152398	0.189868
Stk39	0.684682	0.744561	1.13227	0.794327	0.759012	0.637199	0.591438	0.658322
4933409G03Rik	0.0435364	0.0864536	0.0883937	0.0514031	0.0638126	0.0632908	0.0409745	0.062793
4932414N04Rik	0.0140795	0.0747494	0.0765193	0.0923581	0.0858946	0.0480594	0.0418473	0.0518239
Cers6	0.376543	0.423787	0.379857	0.638953	0.614117	0.509975	0.477578	0.478633
Nostrin	0.290106	0.0793509	0.0921914	0.0903927	0.113947	0.128884	0.147465	0.12348
Spc25	0.233311	0.158747	0.145179	0.141066	0.128256	0.185396	0.0982655	0.166934
G6pc2	0.206993	0.177757	0.146919	0.13369	0.144356	0.162052	0.0900145	0.154574
Abcb11	0.0971656	0.126075	0.112474	0.097199	0.0856486	0.0585483	0.0386091	0.0597695
Dhrs9	0.136185	0.0702381	0.0832542	0.104721	0.102883	0.0316906	0.0710109	0.0491494
Lrp2	0.218927	0.281271	0.207023	0.215123	0.185264	0.164774	0.147422	0.133057
Bbs5	0.183947	0.426612	0.671433	0.629685	0.572205	0.460438	0.573356	0.493289
Klhl41	0.287841	1.29503	1.98508	1.27193	1.09055	0.78335	0.759936	0.771499
Fastkd1	0.44157	0.651977	0.832876	0.432926	0.392269	0.382401	0.303684	0.374703
Ppig	0.249159	0.23781	0.20572	0.213074	0.253209	0.283403	0.225195	0.221617
Ccdc173	0.25596	0.254687	0.187132	0.233941	0.285256	0.199985	0.189445	0.203638
Phospho2	0.385377	0.357103	0.272989	0.3964	0.438533	0.317306	0.277578	0.293069
Klhl23	0.0687152	0.247556	0.18858	0.181773	0.190908	0.156403	0.15938	0.155493
Ssb	0.0744371	0.217784	0.227923	0.242381	0.204968	0.211626	0.182393	0.188586
Mettl5	0.0688411	0.11311	0.170243	0.181379	0.127898	0.176407	0.132756	0.141208
Ubr3	0.692497	0.72199	0.589521	0.665702	0.641265	0.653623	0.611331	0.602425
Myo3b	0.564821	0.45809	0.389912	0.356964	0.411367	0.326382	0.338589	0.281201
Sp5	0.229828	0.251401	0.150117	0.0388824	0.105053	0.143328	0.109887	0.138492
Gad1os	0.167391	0.100957	0.0958913	0.137304	0.0590952	0.0723416	0.0845509	0.0877279
Erich2	0.0330861	0.0523559	0.0576021	0.0833564	0.0419283	0.0438292	0.0625836	0.0420736
Gad1	0.162298	0.089584	0.0985453	0.131389	0.0764905	0.0804653	0.0861982	0.116216
Gorasp2	0.475344	0.581271	0.525934	0.670078	0.614083	0.608719	0.58544	0.493422
Tlk1	0.734517	0.723504	0.654056	0.719746	0.644984	0.685993	0.487985	0.516566
Mettl8	0.542497	0.861155	0.626563	0.5466	0.544262	0.565668	0.510722	0.540492
Dcaf17	0.160563	0.106398	0.0740894	0.0737785	0.0940776	0.083573	0.101871	0.0961942
Cybrd1	0.241026	0.165511	0.115582	0.108984	0.151594	0.137318	0.127975	0.145966
Dync1i2	0.175397	0.326203	0.288266	0.351199	0.370176	0.307916	0.384947	0.375061
Slc25a12	0.946662	1.23502	0.863232	1.07247	1.06492	1.30708	1.11395	1.33848
Hat1	0.162702	0.316226	0.259461	0.217315	0.322105	0.250783	0.208144	0.233055
Metap1d	0.22957	0.254925	0.192682	0.195346	0.232277	0.202264	0.289462	0.255549
Dlx1	0.0489073	0.132263	0.228377	0.172524	0.173876	0.142165	0.0793618	0.230831
Dlx1as	0.0407219	0.171832	0.338408	0.248137	0.244398	0.164462	0.144356	0.216774
Dlx2	0.159868	0.390764	0.491613	0.38567	0.425179	0.326402	0.281222	0.302733
Platr26	0.205967	0.198396	0.218489	0.13151	0.179794	0.182588	0.146971	0.188336
Itga6	0.390046	0.166627	0.278377	0.177408	0.172796	0.195063	0.124502	0.157723
Pdk1	0.643642	0.627754	0.625092	0.564709	0.602406	0.624791	0.492604	0.558858
Rapgef4	0.720709	0.811516	0.830162	0.919401	0.907533	0.776358	0.725235	0.747282
Map3k20	1.5485	2.0813	2.21995	2.14313	1.82691	2.05016	1.89452	1.92528
Cdca7	0.0857285	0.231516	0.174638	0.207538	0.212157	0.241652	0.181144	0.210741
8430437L04Rik	0.196358	0.185812	0.201946	0.232439	0.221252	0.132368	0.125098	0.150801
6430710C18Rik	0.137795	0.210328	0.26415	0.156268	0.1749	0.176691	0.176607	0.172895
Sp3	0.41049	0.889213	0.809011	0.73801	0.76354	0.611293	0.538871	0.548924
Sp3os	0.76602	1.38735	1.24474	1.34359	1.31757	0.953171	0.842036	0.78209
Ola1	0.416788	0.517744	0.463348	0.547268	0.526854	0.442026	0.38774	0.392583
Sp9	0.164106	0.269193	0.259999	0.155699	0.186414	0.247293	0.256996	0.271264
Cir1	0.0625563	0.329185	0.240696	0.196685	0.264423	0.344691	0.338116	0.345771
Scrn3	0.0477881	0.293193	0.192222	0.149803	0.231734	0.308564	0.24856	0.320835
Gpr155	1.21756	0.832607	0.739238	0.695227	0.71783	0.780394	0.773215	0.759997
Wipf1	0.244709	0.265479	0.236313	0.321682	0.349081	0.353626	0.44644	0.444848
Chrna1	0.554781	0.288043	0.272058	0.303419	0.270811	0.406431	0.49392	0.40068
Chrna1os	0.623073	0.174607	0.286678	0.363109	0.347296	0.384807	0.417615	0.387993
Chn1os3	0	0.124105	0.0821467	0.0749377	0.118741	0.111807	0.112518	0.0982124
Chn1	0.379364	0.151519	0.159559	0.116621	0.178978	0.24997	0.193238	0.260007
Atf2	0.356536	0.569774	0.468794	0.503057	0.459968	0.407083	0.391253	0.364818
Atp5g3	0.271159	0.818323	0.463411	0.542087	0.489473	0.675843	0.619689	0.724557
4930441J16Rik	0.175457	0.283118	0.235721	0.341844	0.294366	0.306802	0.283987	0.300853
Lnpk	0.176325	0.491266	0.397217	0.454334	0.446413	0.551333	0.43786	0.562107
Evx2	0.0529603	0.113792	0.118885	0.112721	0.0795154	0.123771	0.159115	0.173184
Hoxd13	0	0.070218	0.0833998	0.0824654	0.0934187	0.0574369	0.0672727	0.0592412
Hoxd12	0.144715	0.044203	0.0538019	0.0483737	0.0350351	0.100249	0.06974	0.0684973
Hoxd11	0	0.064005	0.0978635	0.0232561	0.0686296	0.0828329	0.0572527	0.0644173
Hoxd10	0.133669	0.16008	0.157825	0.0705242	0.0746545	0.129063	0.08388	0.139745
Hoxd9	1.14729	0.511409	0.413334	0.173997	0.211209	0.306783	0.171167	0.28995
Hoxd8	0.596344	0.403175	0.325724	0.087308	0.116195	0.242769	0.100831	0.158967
Hoxd3	0.0931921	0.347311	0.208918	0.141984	0.158218	0.175543	0.141875	0.185009
Hoxd3os1	0	0.336469	0.164385	0.0338304	0.113006	0.153103	0.127595	0.165025
Hoxd4	0	0.18011	0.0966552	0.0364723	0.0670747	0.0530743	0.0843636	0.0419744
Mir10b	0.0470993	0.249972	0.125204	0.151035	0.116381	0.109421	0.0831564	0.109398
Gm14424	0.218609	0.208551	0.229457	0.215839	0.164536	0.178425	0.132909	0.171658
Haglr	0.153927	0.104078	0.0935338	0.0654412	0.0601947	0.0621745	0.0514545	0.0618442
Hoxd1	0.159344	0.109509	0.0829511	0.105142	0.115559	0.077255	0.0437491	0.0679755
Mtx2	0.18649	0.303619	0.314704	0.259538	0.259931	0.240764	0.229424	0.236506
9430019J16Rik	0.127583	0.194742	0.166719	0.124536	0.132458	0.126129	0.15454	0.115488
Hnrnpa3	1.19961	1.31665	1.30823	1.35424	1.34934	0.956048	1.06322	0.907594
Nfe2l2	1.43424	1.67386	1.83054	1.80894	1.73375	1.5619	1.66909	1.46389
Agps	0.26896	0.437138	0.406204	0.423028	0.408887	0.326438	0.407036	0.368027
Ttc30b	0.160993	0.264253	0.171024	0.215898	0.265654	0.20079	0.324824	0.281032
Ttc30a1	0.148344	0.138737	0.150178	0.266509	0.293608	0.296252	0.274111	0.288147
Pde11a	0.294219	0.438108	0.351202	0.38351	0.419114	0.396204	0.431055	0.379029
Cyct	0.0368013	0.122664	0.0359438	0.0377734	0.0749502	0.0544356	0.0312291	0.0862914
Rbm45	0.0922384	0.166288	0.169505	0.244142	0.244073	0.193563	0.218665	0.235713
Osbpl6	0.968828	0.697118	0.461361	0.761247	0.695474	0.659333	0.526153	0.576636
Prkra	0.247702	0.599251	0.49296	0.58119	0.578224	0.47563	0.440591	0.435788
Pjvk	0.15947	0.742193	0.630385	0.70991	0.722458	0.582624	0.481609	0.576805
Fkbp7	0.222258	0.374812	0.342772	0.491858	0.504824	0.355949	0.349371	0.331811
Plekha3	0.855901	0.952381	0.806827	1.13421	1.17132	0.967552	0.949731	1.01387
Ttn	7.36489	14.1204	11.1659	11.2002	10.7684	11.5034	10.4047	11.2092
Ccdc141	0.606801	1.14419	0.989629	1.19815	1.15886	1.32366	1.42321	1.37409
Sestd1	1.08543	0.997421	0.714533	0.82658	0.819493	0.792729	0.865702	0.801974
Zfp385b	1.14384	1.30305	0.998658	1.5163	1.56882	1.82645	1.55553	1.89191
Gm13944	0.29298	0.300962	0.244873	0.405561	0.39254	0.526192	0.405124	0.493699
Cwc22	1.32362	1.01825	1.12001	0.276277	0.287919	0.505197	0.594662	0.36448
4930440I19Rik	0.363371	0.144439	0.191	0.154846	0.216419	0.137912	0.157289	0.11953
Gm14461	0.0776093	0.157316	0.0869964	0.10108	0.120091	0.227472	0.14008	0.219352
Ube2e3	0.223444	0.255464	0.2597	0.297081	0.292044	0.230296	0.193471	0.201509
Itga4	0.298808	0.260902	0.179874	0.196057	0.19984	0.156448	0.136064	0.160081
Cerkl	0.160775	0.144318	0.106417	0.0867543	0.114985	0.0918292	0.0537145	0.0983447
Neurod1	0.32643	0.175752	0.124758	0.147211	0.135859	0.0814443	0.1077	0.0784472
Itprid2	0.745404	0.614241	0.679316	0.630035	0.627495	0.606249	0.431636	0.500487
Ppp1r1c	0.0996689	0.216419	0.159308	0.15746	0.157177	0.216344	0.219449	0.218219
Pde1a	0.466139	0.223105	0.230758	0.227024	0.272953	0.171535	0.157438	0.188666
Prdx6b	0.225391	0.136496	0.0979789	0.128429	0.0866999	0.0515866	0.0619727	0.0674845
Dnajc10	0.448556	0.222491	0.182057	0.198765	0.242321	0.182921	0.171331	0.241815
Gm13752	0.244291	0.206474	0.13724	0.16468	0.150805	0.180511	0.163185	0.254162
Frzb	0.139444	0.19709	0.148149	0.136125	0.135887	0.323994	0.214522	0.34694
Nckap1	0.632219	0.493063	0.498417	0.468998	0.428643	0.413512	0.314125	0.432895
Dusp19	0.0800795	0.119777	0.119359	0.149374	0.133549	0.138437	0.16722	0.174491
Mir684-1	0	0.0472607	0.0360773	0.0188789	0.0232811	0.0259047	0.0207	0.0297545
Nup35	0.178179	0.172291	0.133823	0.195538	0.183917	0.1731	0.113287	0.152403
Zfp804a	0.101974	0.137231	0.0908871	0.141071	0.148082	0.110231	0.0460145	0.100861
A130030D18Rik	0.0250066	0.074	0.0488327	0.0794481	0.0898272	0.058547	0.04336	0.0441291
Zc3h15	0.283543	0.311135	0.329585	0.372927	0.334985	0.349431	0.253251	0.244545
Itgav	0.417497	0.614784	0.575091	0.578744	0.533104	0.385681	0.315511	0.376171
Fam171b	0.0579669	0.0553283	0.0861117	0.0965917	0.106035	0.058755	0.0408982	0.0549392
Zswim2	0.0388675	0.0219474	0.0227488	0.0423668	0.0519751	0.0238193	0.0223527	0.020968
Calcrl	0.268	0.0847719	0.0817923	0.100721	0.156653	0.141783	0.0952	0.128894
Tfpi	0.318119	0.132163	0.0784819	0.0932941	0.0885256	0.0943626	0.0328073	0.10073
Gm13710	0.196192	0.0821153	0.090221	0.0971471	0.114906	0.104803	0.113884	0.131158
Ctnnd1	0.339285	0.350667	0.328005	0.288505	0.29966	0.282697	0.32104	0.297219
Btbd18	0.0317219	0.132253	0.0737862	0.0708097	0.0644466	0.0736597	0.0566309	0.0634845
Selenoh	0.251126	0.170985	0.186517	0.155266	0.199154	0.254446	0.194709	0.11018
Tmx2	0.310848	0.540599	0.524346	0.615616	0.658255	0.601829	0.573931	0.470317
Med19	0.156662	0.480409	0.452786	0.522952	0.564464	0.486343	0.449013	0.392556
Zdhhc5	0.652179	0.820551	0.871977	0.605559	0.693914	0.578496	0.564131	0.663451
Clp1	0.358722	0.61495	0.501521	0.543408	0.438366	0.561322	0.473229	0.45016
Ypel4	0	0.123038	0.182753	0.0817145	0.0722606	0.11172	0.127991	0.0641281
Mir130a	0.13249	0.19591	0.208603	0.139631	0.147132	0.159285	0.165542	0.203686
Serping1	0.241245	0.112341	0.114124	0.0769066	0.121792	0.104531	0.190955	0.122808
Ube2l6	0.111921	0.161414	0.153594	0.15664	0.223747	0.250538	0.253445	0.196306
Smtnl1	0.366371	0.840336	0.711092	0.838336	0.653233	0.68399	0.744875	0.792282
Timm10	0.525119	1.18131	1.00559	0.929811	0.724668	1.08807	0.850273	1.0792
Slc43a1	0.640371	0.404256	0.417254	0.507104	0.488122	0.553558	0.51986	0.65472
Rtn4rl2	0.383947	0.391622	0.343286	0.24304	0.257094	0.206996	0.2606	0.243997
Slc43a3	0.175252	0.12005	0.0871298	0.101055	0.109927	0.115163	0.149542	0.0867962
Prg2	0	0.0712055	0.0724505	0.0371972	0.0382694	0.0354356	0.0241055	0.0375475
Prg3	0	0.0158296	0.0335036	0.0337837	0.0245286	0.0278317	0.00488727	0.0126467
P2rx3	0.0904768	0.146175	0.150362	0.157666	0.134972	0.153996	0.170033	0.13878
Ssrp1	0.127795	0.441529	0.463862	0.557815	0.436999	0.457074	0.397153	0.41839
Tnks1bp1	0.380119	0.457927	0.556185	0.606344	0.487997	0.39915	0.410275	0.408152
4930443O20Rik	0.0795629	0.075589	0.0561184	0.092891	0.0827848	0.0609282	0.0538945	0.0603042
Aplnr	0.0302252	0.0842431	0.0774601	0.12568	0.178	0.158772	0.107896	0.127481
Lrrc55	0.151715	0.0657168	0.09591	0.0535484	0.0755256	0.0848255	0.112729	0.09554
Olfr987	0.0573113	0.0838571	0.117582	0.127728	0.185154	0.102484	0.0846127	0.0901942
Olfr988	0.0269801	0.0492431	0.047811	0.0805796	0.113435	0.0405111	0.0261109	0.0358655
Olfr992	0.0553576	0.0414536	0.042869	0.0618391	0.0564041	0.0445941	0.0654945	0.0343586
Olfr993	0.0246358	0.0612907	0.0263599	0.00896367	0.00758565	0.0261052	0.01724	0.0136628
Olfr994	0	0	0.0430519	0.00805363	0.00737775	0.0212092	0.00578727	0.00953895
Olfr995	0	0.0609073	0.0409124	0.0251817	0.0104539	0.0226696	0.0401927	0.0351814
4833423E24Rik	0.0067947	0.0391328	0.0442258	0.0484792	0.0643221	0.0462562	0.0331036	0.0543095
Olfr996	0.00652318	0.0339774	0.0410115	0.0388927	0.0394422	0.0568861	0.0246673	0.0379125
Olfr998	0.0948742	0.0247293	0.0337772	0.0194567	0.0436384	0.0396374	0.0249327	0.0219872
Olfr1000	0.0750861	0.0209599	0.0315217	0.0513806	0.0659824	0.0318601	0.0293091	0.0258975
Olfr1002	0.142834	0.00472682	0.0258732	0.0368685	0.0599063	0.0294851	0.0271055	0.0191078
Olfr154	0	0.0115313	0.035474	0.0354273	0.02347	0.00314356	0.00474909	0.00663714
Olfr1006	0.235934	0.00323058	0.00909903	0.00663668	0.0056164	0.0185817	0	0.0123533
Olfr1008	0	0	0.0121135	0.010308	0.0133455	0.0108267	0.0133945	0.0144237
Olfr1009	0.0372583	0.0132331	0.0543943	0.0409377	0.06359	0.04625	0.0460164	0.0463639
Olfr1010	0.0166821	0.022203	0.020474	0.0212284	0.0319736	0.0341943	0.0573782	0.049461
Olfr1012	0	0	0.0208043	0.00669723	0.0083836	0.0203267	0.0473364	0.0267044
Olfr1013	0	0	0.0253527	0	0	0.00981312	0.0160764	0.00429883
Olfr1014	0	0	0.0162289	0	0.0050937	0.00853094	0	0.0127556
Olfr1015	0.049404	0.036589	0.016744	0.0363824	0.0129048	0.0163775	0.0249564	0.0186019
Olfr1016	0.0691126	0.151559	0.0194481	0.0272837	0.0341406	0.0133453	0.0212127	0.0167962
Olfr1018	0	0.0553434	0.0297331	0.0302059	0.0281479	0.0115087	0.0391455	0.00768943
Olfr1019	0	0.0168722	0.0236999	0.0335484	0.0314949	0.00555817	0.0206982	0.00154002
Olfr1020	0	0.0302206	0.0152862	0.0256298	0.0216896	0.0161782	0.0253909	0.0181185
Olfr1022	0	0.0260501	0.029253	0.0185398	0.0098082	0.0289455	0.00930909	0.0264002
Olfr1023	0.0337616	0.0284135	0.00934179	0.00780969	0.00354905	0.00417327	0	0.00338314
Olfr1024	0.0422119	0.0229599	0.0203955	0.020974	0.0168477	0.0120186	0	0.0100598
Olfr1026	0	0.00998997	0.0403865	0.0465744	0.0352094	0.00909653	0.0468564	0.0142166
Olfr1028	0	0.0438697	0.0474903	0.0492336	0.0410351	0.0364864	0.0563564	0.0270267
Olfr1029	0	0.0376792	0.0225024	0.0680484	0.0336223	0.0119233	0.0275	0.0120395
Olfr1030	0	0	0.0067192	0.0317197	0.00645681	0.0111671	0.0105618	0.00236393
Olfr1031	0	0.00503008	0.0163659	0.0235952	0.0489649	0.0162017	0	0.0228751
Olfr1032	0.0878808	0.0058396	0.016529	0.0603408	0.0736823	0.0362884	0.0427145	0.0170662
Olfr1033	0	0.0135865	0.0141793	0.00623356	0.0129019	0.0292908	0.00722364	0.0221537
Olfr1034	0	0.0309925	0.0246558	0.0393097	0.0403748	0.0284802	0.0210291	0.0243991
Olfr1036	0	0.0502832	0.0213545	0.0196626	0.0326999	0.0312661	0.00494727	0.0196329
Olfr1037	0	0.0117995	0.0280199	0.0338979	0.0343631	0.0315334	0.00574909	0.0253223
Olfr1038-ps	0	0.014609	0.0269064	0.0428893	0.0174553	0.0132686	0.0105782	0.0213565
Olfr1039	0.0670464	0.0459749	0.0256522	0.0206747	0.0157862	0.0108082	0.0137509	0.0205667
Olfr1040	0	0.0342206	0.016317	0.0452353	0.0382811	0.0702327	0.0373564	0.017984
Olfr1042	0	0.0282857	0.00802053	0.0203114	0.0171889	0.0189455	0.0238673	0.0161174
Olfr1043	0	0.00747619	0.0130018	0.0206886	0.0202006	0.0162067	0.0182564	0.00245784
Olfr1044	0	0	0.0156014	0.0529844	0.0108316	0.0261337	0.00259273	0.00595518
Olfr52	0	0.0107719	0.0236908	0.0163633	0.0318199	0.000732673	0.0233327	0.0137086
Olfr1045	0	0.071208	0.0443545	0.0850588	0.0753851	0.0268205	0.0346582	0.0186596
Olfr1046	0	0.0250476	0.0247717	0.0290865	0.0371098	0.0564295	0.0152436	0.0214568
Olfr1047	0	0	0.0183013	0	0	0.00256064	0.00546182	0.0081174
Olfr1048	0	0.00913283	0.0243847	0.0340796	0.0288404	0.00696411	0	0.00157951
Olfr1049	0	0.0201604	0.0278134	0.0422232	0.0532943	0.0260483	0.00572	0.00473533
Olfr1051	0	0.0573208	0.0180236	0.045609	0.0366545	0.0183936	0.0218945	0.0086841
Olfr1052	0	0.0733509	0.0202234	0.0183997	0.0485432	0.027505	0.00871091	0.00967022
Olfr1053	0	0.0124511	0.0187162	0.0105208	0.024284	0.0125408	0.0140273	0
Olfr1054	0	0.0146967	0.025657	0.018154	0.0153192	0.00419307	0.01888	0.00917289
Olfr1055	0	0.00508772	0.0284046	0	0	0.0115012	0	0.0014397
Olfr1056	0	0.00945113	0.0239843	0.0114498	0.0141933	0.00299134	0	0.0205165
Olfr1057	0	0.0380977	0.0150048	0.0455554	0.0502518	0.00526238	0	0.013715
Olfr1058	0	0.0154386	0.0242421	0.0315761	0.0310337	0.0505483	0.00307636	0.0193789
Olfr1061	0	0.0134236	0.0141993	0.0264187	0.0568814	0.0315408	0.00914182	0.0313778
Olfr1062	0.0289934	0.00929073	0.015151	0.0180052	0.0510307	0.00345792	0.00351818	0.011682
Olfr1065	0.0617483	0	0.0219088	0.0154913	0.0262328	0.0321733	0.00315455	0.0253714
Olfr1066	0	0.0375564	0.0389408	0.0282612	0.0262489	0.0335619	0.0256182	0.0484354
Olfr228	0.0237351	0.0444386	0.0445646	0.0523166	0.0660805	0.0233948	0.0378455	0.0522807
Olfr1076	0.0077351	0.0468847	0.0321957	0.0439602	0.0382679	0.0217104	0.0215182	0.0175838
Olfr1077-ps1	0	0.0314637	0.0182639	0.0347924	0.0419151	0.014797	0.0123309	0.0174194
Olfr1079	0	0.0630977	0.0171401	0.0156263	0.0163148	0.0222426	0.0273673	0.0129968
Olfr1080	0.0976424	0.0759574	0.0234155	0.0213616	0.0565022	0.0211126	0.0209327	0.0214162
Olfr1082	0.044404	0.0877143	0.0171184	0.0250554	0.040448	0.0142921	0.04818	0.0312732
Olfr1084	0.0256755	0.0260175	0.0210664	0.0257232	0.0418887	0.00619926	0.0377255	0.019698
Olfr1085	0	0.0440602	0.0319982	0.0431228	0.0615974	0.00517574	0.0326036	0.0165283
Olfr1086	0.0682914	0.0728747	0.0329777	0.0545709	0.0462884	0.0282351	0.0227109	0.0264781
Olfr1087	0	0.064802	0.0246818	0.0732457	0.0549619	0.0285495	0.0262927	0.0332807
Olfr1089	0	0.0168897	0.0209408	0.0538927	0.0451859	0.032047	0.0184	0.0312636
Olfr1090	0.137113	0.014208	0.0294239	0.0472561	0.0460059	0.0267438	0.0281055	0.0339957
Olfr1093	0.105192	0.0185063	0.0266914	0.0564516	0.0624114	0.00936881	0.0393836	0.0180694
Olfr141	0.11106	0.0526065	0.0372313	0.0201159	0.0294553	0.0211163	0.0561873	0.0158314
Olfr1094	0.0733642	0.0926516	0.0218986	0.0106332	0.023407	0.0283676	0.0302	0.00905016
Olfr1095	0.133629	0.0119073	0.0197168	0.0133962	0.0222035	0.0287537	0.0132836	0.033746
Olfr1097	0.181894	0.023198	0.0412313	0.0216419	0.0195403	0.0362351	0.0237345	0.0232369
Olfr1098	0.135126	0.0262531	0.0422488	0.0487889	0.0286676	0.0254839	0.0159073	0.0284194
Olfr1099	0.124477	0.043985	0.0457935	0.0282163	0.03759	0.0271733	0.0168091	0.0295048
Olfr1100	0	0.0318095	0.0219807	0	0.0257365	0.0188465	0.0130273	0.0106393
Olfr1101	0	0.024995	0.0121492	0.0165087	0.00966325	0.0189567	0	0.0164472
Olfr1102	0.124556	0.00653133	0.0219197	0.0385709	0.0503163	0.0168193	0.00575091	0.0105678
Olfr1104	0.280331	0.0204386	0.0310169	0.0587059	0.0580337	0.0274332	0.0185927	0.0192337
Olfr1105	0	0.00802005	0.0347452	0.0424187	0.0337701	0.0329592	0.0316582	0.0186564
Olfr1106	0	0.0375088	0.0191274	0.0585035	0.0301142	0.0269864	0.0125091	0.0260235
Olfr1107	0.103338	0.0143008	0.0193122	0.0304204	0.0323426	0.0386634	0.0402564	0.0241281
Olfr1109	0	0.0286291	0.0318194	0.0337439	0.0368463	0.0493973	0.0150927	0.0239829
Olfr259	0	0.0180226	0.0422198	0.0267664	0.0382211	0.00997401	0.0194291	0.0162209
Olfr1110	0	0	0.0445356	0.0122889	0.0232489	0.00127351	0.0277255	0.0161003
Olfr1111	0.0186755	0.0228571	0.0354263	0.0110087	0.0433265	0.00929455	0.0135745	0.00823693
Olfr1112	0.0271126	0.0220226	0.036631	0.0187318	0.0515959	0.039552	0.0269218	0.0296926
Olfr1113	0.030106	0.0601028	0.0652107	0.0748806	0.0518155	0.0329616	0.0389418	0.0368581
Olfr1115	0.152212	0.0563935	0.0538611	0.0599602	0.0410732	0.0403329	0.0364036	0.0271921
Olfr1116	0.13302	0.0166742	0.0316649	0.0397024	0.0235769	0.0412116	0.0385873	0.0182433
Olfr1118	0.0592914	0.0299098	0.042224	0.0655294	0.126729	0.0497327	0.0463382	0.0419072
Olfr1120	0.00778146	0.0222456	0.0560622	0.0296315	0.0362884	0.0310136	0.0373982	0.0263308
Olfr1121	0.0286821	0.0561679	0.0286643	0.0595882	0.0139136	0.00644431	0.00670545	0.018746
Olfr1122	0.182689	0.01799	0.032965	0.00910035	0.0329048	0.00995173	0.00255091	0.0114717
Olfr1123	0	0.0412632	0.0287717	0.0206263	0.0227189	0.0202908	0.0117655	0.015588
Olfr1124	0	0.0205915	0.0301902	0.00325087	0.0140307	0.0314059	0.0470836	0.0262636
Olfr1126	0.0285828	0.0209348	0.0397917	0.0226834	0.0433558	0.0237809	0.0569327	0.020936
Pramel7	0.0729801	0.0222957	0.0409106	0.0228945	0.0594524	0.0340347	0.0558855	0.0302743
Pramel6	0.155325	0.0588972	0.0402917	0.0432941	0.043063	0.0226002	0.0380127	0.0343757
Olfr153	0.0789868	0.0688396	0.0373563	0.0128841	0.0257936	0.0327847	0.0526873	0.040508
Olfr1128	0.0265894	0.0940251	0.030712	0.0167837	0.0462548	0.0526423	0.0299127	0.0475784
Olfr1129	0.180775	0.0219624	0.0398768	0.0387561	0.0352138	0.0204455	0.0555436	0.0391793
Olfr1130	0.135536	0.069792	0.0436039	0.0553028	0.0318126	0.0274765	0.0301764	0.0278559
Olfr1131	0	0.00185965	0.00993901	0.0172111	0.0145652	0.0157847	0.00933273	0.00920384
Olfr1132	0	0.0102632	0.025532	0.0405363	0.00732796	0.0294245	0.0110782	0.018381
Olfr1133	0	0.00302256	0.0150857	0.00786159	0.00510835	0.0189827	0.0202655	0.0249915
Olfr1134	0	0.0121429	0.0136057	0.0209879	0.0251464	0.0179369	0.00770545	0.0194461
Olfr1135	0	0.0127895	0.0167579	0.00178893	0.00727672	0.0267946	0.0503382	0.0141547
Olfr1136	0	0.0258672	0.033808	0.0188201	0.0201654	0.0157054	0.0620036	0.00615261
Olfr1137	0.0682914	0.0500777	0.025433	0.0598754	0.0813704	0.0140631	0.0457964	0.0276062
Olfr1138	0	0.0255514	0.0242965	0.0200917	0.032448	0.0116361	0.0228909	0.0172689
Olfr1140	0	0.0181955	0.00877536	0.0141176	0.0358009	0.00788861	0	0.0031921
Olfr1141	0.0295099	0.0382506	0.00826751	0.0214689	0.0139912	0.0190916	0.0141309	0.0248549
Olfr152	0.024404	0.0202682	0.0170586	0.0188599	0.0221435	0.0157277	0.0102945	0.0232487
Olfr1143	0	0.0390777	0.0233961	0.0131194	0.0188887	0.00895545	0.00446545	0.008
Olfr1145	0.0594503	0.0307794	0.0170187	0	0	0.00512624	0.0284927	0.00316969
Olfr1148	0	0.0284461	0.0203798	0.0279412	0.0377204	0.0512661	0.0294436	0.018381
Olfr1151	0	0.010193	0.0381075	0.056026	0.0308067	0.0715111	0.00855455	0.0117364
Olfr1152	0	0.0280677	0.0231419	0.0161505	0.0136676	0.0153403	0.02394	0.00943757
Olfr1153	0	0	0.00276208	0	0	0.00235149	0.00109636	0.00189968
Olfr1154	0	0	0	0	0	0	0.00140727	0
Olfr1155	0	0.00747619	0.0117277	0.0208858	0.00975695	0.00997277	0.0174582	0.0120171
Olfr1156	0	0.0324712	0.0199813	0.00499308	0.00422548	0.0153453	0.00852545	0.00724867
Olfr1157	0.0205563	0.00934336	0.0228382	0.0220242	0.0133734	0.00451609	0	0.00610139
Olfr74	0.434371	0	0.00901993	0.0285052	0.0109927	0.0121943	0.0245236	0.0132796
Olfr1158	0.138556	0.0111704	0.0341528	0.0124619	0.0139019	0.0059802	0.0324218	0.0218324
Olfr1160	0	0.00854887	0.0114758	0.0504498	0.00541142	0.026453	0.04052	0.0202871
Olfr1161	0.0582185	0.00355639	0.00540036	0.0349187	0.0300922	0.0112624	0.00460727	0.014285
Olfr73	0	0.0177093	0.0161449	0.0606886	0.0446208	0.0185223	0.0462982	0.0139584
Olfr1162	0	0.0177619	0.0204076	0.0205346	0.0229356	0.0276064	0.0343291	0.051476
Olfr1163	0.0277219	0.0228872	0.0183249	0.0181765	0.0443016	0.0385705	0.0137855	0.0297353
Olfr1164	0.0654172	0.020218	0.035369	0.0294896	0.0300439	0.038828	0.04784	0.0381846
Olfr1166	0	0.0245263	0.0295459	0.0519464	0.056205	0.0346918	0.0304873	0.0422914
Olfr1167	0.0173974	0.0795514	0.0323345	0.0161367	0.016757	0.0138205	0.0392	0.0182956
Olfr1168	0.0172119	0.00615789	0.00916244	0.00100865	0.00375256	0.00125371	0.0286109	0.00359338
Olfr1170	0.0124238	0.0517293	0.0466751	0.0160554	0.0160688	0.0213045	0.0330855	0.0241473
Olfr1173	0.253536	0.0401178	0.0725821	0.0614014	0.0417408	0.0711163	0.0490636	0.0610438
Olfr1176	0.245166	0.038584	0.0587107	0.0640069	0.0486867	0.0350557	0.0794945	0.0606478
Olfr1178	0	0.0254762	0.0347826	0.0383356	0.037754	0.0362661	0.0392655	0.037936
Olfr1179	0	0.0149549	0.0142367	0.0132958	0.0144612	0.0258973	0.0747927	0.037445
Olfr1180	0	0	0.0251232	0.0111938	0.0148594	0.0144728	0.0120382	0.0297172
Olfr1181	0.0709404	0.0113434	0.0193013	0.0447716	0.0339531	0.0178354	0	0.0227172
Olfr1182	0.0219603	0.0269724	0.0172373	0.0147163	0.0184158	0.023703	0	0.0121601
Olfr1183	0.0580795	0.0100702	0.0392041	0.0236246	0.0199927	0.0804022	0.0248855	0.06246
Olfr1184	0.0797947	0.0060802	0.0394136	0.0499135	0.0723777	0.0373218	0.0258436	0.0420993
Olfr1186	0.290066	0.0367193	0.0387283	0.0820121	0.0578726	0.0634975	0.0111691	0.0215912
Olfr1188	0.0573377	0.0252757	0.0374167	0.0498564	0.0386179	0.0323564	0.0162655	0.0203415
Olfr1189	0.13743	0.0244286	0.0487868	0.07991	0.085142	0.035302	0.0786745	0.058333
Olfr1193	0.121576	0.0179148	0.0227192	0.0205779	0.0333075	0.048724	0.0306891	0.0527247
Olfr1195	0.164305	0.0121654	0.0347186	0.0185952	0.0215388	0.0464295	0.0140273	0.0403458
Olfr1196	0	0	0.0187168	0.0238114	0.0190849	0.0129171	0.0250091	0.0260608
Olfr1197	0	0.0318095	0.0308406	0.0353149	0.0241171	0.0398849	0.0411473	0.0296713
Olfr1198	0	0.0443358	0.0259813	0.0725657	0.0469429	0.0390928	0.0766945	0.0482743
Olfr1199	0	0.00927318	0.015497	0.020218	0.0286105	0.0330705	0.0630036	0.0287812
Olfr1200	0	0.0259173	0.0121184	0.00215398	0.00922255	0.0690978	0.0824182	0.0403394
Olfr1201	0	0.0315865	0.0338007	0.0195934	0.0295051	0.0326287	0.0614382	0.0151686
Olfr1202	0	0.00750877	0.0288804	0.0179827	0.041101	0.0368032	0.0288891	0.0133981
Olfr1205	0.107523	0.00938596	0.0178243	0.017763	0.0180264	0.0217673	0.02286	0.0167737
Olfr1204	0.246848	0.00268421	0.0237246	0.0163097	0.015981	0.015979	0.00258545	0.0014365
Olfr1206	0	0.0464762	0.0346196	0.0157526	0.0425783	0.0344134	0.0274891	0.0309381
Olfr1208	0.165921	0.0693835	0.0410924	0.0269291	0.0696603	0.0339369	0.0851691	0.0250363
Olfr1209	0.0862914	0.00420301	0.0256105	0.0673356	0.0294466	0.0350248	0.0162509	0.0166692
Olfr1211	0	0.0948571	0.0373249	0.0755156	0.054328	0.0938243	0.0117491	0.0237791
Olfr1212	0	0.012406	0.0386679	0.054673	0.071183	0.0467426	0.01436	0.0128058
Olfr1213	0	0.00233835	0.018006	0.0015519	0.00131332	0.0020854	0.00861091	0.00932978
Olfr1214	0	0.00630326	0.0129493	0.0155052	0.0118726	0.0311077	0.0461382	0.0234034
Olfr1215	0	0.096609	0.0131256	0.0187422	0.0191786	0.0252129	0.0165164	0.00803522
Olfr1216	0	0.0568371	0.0238255	0	0.00354319	0.0122735	0.00898364	0.0100139
Olfr1217	0.0668808	0.0255589	0.0494245	0.026417	0.0214949	0.0329579	0.0297873	0.0172401
Olfr1218	0	0.0316817	0.0516033	0.0343322	0.0285256	0.0377178	0.0270709	0.0149306
Olfr1219	0	0.0243409	0.0381238	0.0182024	0.0200922	0.0268502	0.0253509	0.0304984
Olfr1220	0	0.0475263	0.0576944	0.0459446	0.0276223	0.0285396	0.0638782	0.0296692
Olfr1221	0	0.0621779	0.0504487	0.017346	0.016164	0.00838243	0.07594	0.0398271
Olfr1222	0	0.0323308	0.0421008	0.027474	0.0262343	0.0248998	0.0454182	0.028111
Olfr1223	0.0259139	0.0165815	0.0215966	0.0156263	0.0171288	0.0156584	0.0218927	0.0108474
Olfr1225	0.0670993	0.0276992	0.039945	0.0635225	0.0632079	0.020599	0.0259491	0.0317193
Olfr1226	0	0.0275915	0.049407	0.0241349	0.0283543	0.029521	0.0279236	0.0229061
Olfr1228	0	0.00439098	0.00930314	0	0	0.00192079	0.0120745	0.00319851
Olfr1229	0	0.0302456	0.0125169	0.0191246	0.0222474	0.00970173	0.0136345	0.00590928
Olfr1230	0	0.0247068	0.0164541	0.0180104	0.0368126	0.00190594	0.0484036	0.0175592
Olfr1231	0.0883709	0.037416	0.0260586	0.0331522	0.0367716	0.00346535	0.0724345	0.0462455
Olfr1232	0	0.0403058	0.0461624	0.0207976	0.0674246	0.0031448	0.0357727	0.0320832
Olfr1233	0	0.017614	0.0317059	0.0119446	0.0222635	0.0138973	0.00967818	0.03946
Olfr1234	0.0116424	0.0520376	0.0277174	0.0294325	0.0612079	0.0319443	0.0410873	0.0117876
Olfr1238	0.0465762	0.0556316	0.0523231	0.0340917	0.0564919	0.0233527	0.0158273	0.00711313
Olfr1239	0.139212	0.00492481	0.0236389	0.0143789	0.0365915	0.0294381	0.0180582	0.019572
Olfr1240	0.0236821	0.0188371	0.0246244	0.0122561	0.072448	0.0232723	0.0102327	0.0191377
Olfr1241	0.0551523	0.0322381	0.041904	0.00462111	0.00841288	0.017297	0.00168909	0.00976414
Olfr1242	0	0.0322556	0.0208665	0.0590398	0.0545373	0.0394505	0.0452382	0.0129626
Olfr1243	0	0.0624336	0.0295386	0.0479014	0.0633704	0.0375619	0.0733964	0.0250213
Olfr1245	0	0.021985	0.0272198	0.0265588	0.0344817	0.00689356	0.0286127	0.0239402
Olfr1246	0	0.00920802	0.0266419	0.0131834	0.016063	0.00876238	0.0153218	0.0213682
Olfr1247	0	0.0119875	0.0180676	0.0226713	0.00224158	0.0376795	0.0330618	0.0497471
Olfr1248	0	0.00498747	0.0128502	0.00242734	0	0.00910272	0	0.0181526
Olfr1249	0.0256291	0.0234461	0.0150646	0.021372	0.0141464	0.00968936	0.0414164	0.0323533
Olfr1250	0.0191523	0.0186316	0.010157	0.0181765	0.0349122	0.0142042	0.0182436	0.0173927
Olfr1251	0.093245	0.0426441	0.0546848	0.0192924	0.030631	0.0195545	0.0543236	0.0149637
Olfr1252	0.199192	0.072985	0.0503176	0.0313495	0.13504	0.041047	0.03846	0.0311046
Olfr1253	0	0.0488571	0.0271093	0.0231938	0.0256603	0.0374307	0.0161436	0.0166393
Olfr1254	0.00872848	0.0964887	0.0467953	0.00644983	0.0145461	0.0162809	0.0324164	0.028666
Olfr1255	0.149205	0.0528772	0.0431938	0.0181073	0.0326515	0.048151	0.04454	0.0357204
Olfr1256	0.116305	0.0342907	0.0189221	0.00180796	0.0091713	0.0180755	0.04528	0.00973212
Olfr48	0	0.0107293	0.0239517	0.00781142	0.00339971	0.00230322	0.0137527	0.00984952
Olfr1257	0.0158344	0.00135338	0.00262258	0.00654325	0	0.00367698	0.00500909	0.00692956
Olfr1258	0.0428808	0.0133083	0.0294354	0.0228374	0.0141259	0.0185111	0.0156982	0.0215998
Olfr1259	0	0.0282155	0.0565719	0.0456332	0.0290615	0.0212302	0.0332109	0.0242711
Olfr1260	0.135974	0.0396015	0.0356618	0.0475675	0.0541816	0.0048849	0.0386364	0.02481
Olfr1261	0.293563	0.0431479	0.0208514	0.0518651	0.0236223	0.00379827	0.0183055	0.0117876
Olfr1262	0	0.0260827	0.0221419	0.0352388	0.00333236	0.00383416	0.0234345	0.00959872
Olfr1263	0	0.0151328	0.0161383	0.011872	0.00828551	0.00706188	0.0504564	0.00698719
Olfr1264	0	0.01299	0.0637313	0	0.00923426	0.01125	0	0.0212519
Olfr1265	0	0.063005	0.0255773	0.0420675	0.0356003	0.0133998	0.0188436	0.0153725
Olfr140	0.0377616	0.0593058	0.0511341	0.0378962	0.0365988	0.0288304	0.0201182	0.024572
Olfr1269	0.0353113	0.0243734	0.0673418	0.0691557	0.0388902	0.0390767	0.0418818	0.0289701
Olfr32	0.0499404	0.00193233	0.0176075	0.0416228	0.0690922	0.00506931	0.00693818	0.00463501
Olfr1270	0	0.00607769	0.0233327	0.0289862	0.0451859	0.00563243	0.0222382	0.0141814
Olfr142	0	0.0233383	0.0213907	0.0509343	0.0581611	0.00966089	0.00738909	0.0109947
Olfr1271	0	0.0100752	0.0415006	0.0561938	0.0391713	0.0102314	0.0274182	0.0229797
Olfr1272	0	0.0455063	0.0699463	0.00736678	0.0450571	0.00719554	0.0314255	0.0211654
Olfr1274-ps	0	0.0395714	0.0365501	0.01309	0.0184041	0.0156126	0.0531455	0.0187407
Ptprj	0.706483	0.59884	0.766102	0.556292	0.6804	0.766905	0.799291	0.88371
Nup160	0.121046	0.261043	0.210886	0.160208	0.200944	0.326187	0.252893	0.251704
Fnbp4	0.512868	0.401784	0.370969	0.540607	0.51553	0.414047	0.518036	0.506769
Agbl2	0.0506159	0.179125	0.104624	0.233112	0.166391	0.164182	0.163156	0.193685
Mtch2	0.306874	0.646203	0.549869	0.738078	0.830423	0.791875	0.773996	0.829061
C1qtnf4	0.777126	0.644409	0.580913	0.444137	0.580587	0.613462	0.575191	0.594505
Ndufs3	0.308146	0.469135	0.3818	0.300825	0.331871	0.490441	0.491395	0.474806
Kbtbd4	0.420232	0.475145	0.336944	0.303277	0.373499	0.477575	0.398178	0.501827
Ptpmt1	0.374344	0.723975	0.531899	0.476569	0.430996	0.714761	0.625238	0.766455
Celf1	0.722927	0.649373	0.614729	0.574547	0.565681	0.707812	0.571255	0.580564
Rapsn	0.60706	0.349717	0.308969	0.383282	0.396594	0.546434	0.479098	0.579745
Psmc3	0.341801	0.770566	0.631332	0.620244	0.536035	0.663793	0.754684	0.610522
Slc39a13	1.13298	1.25402	1.21643	1.25185	1.24703	1.15457	1.34305	1.20405
Spi1	0.56243	0.427992	0.345202	0.337363	0.405408	0.467913	0.461669	0.451419
Mybpc3	0.192298	0.215787	0.242388	0.186085	0.204129	0.282985	0.394093	0.280451
Madd	0.452848	0.210333	0.173453	0.114766	0.141003	0.226213	0.175336	0.222225
Nr1h3	0.32755	0.378802	0.297237	0.168804	0.19619	0.34221	0.27356	0.415301
Acp2	0.154702	0.242043	0.179	0.208889	0.371001	0.342239	0.283053	0.362441
Ddb2	0.601947	0.631093	0.466527	0.548889	0.578404	0.551483	0.654124	0.584394
A330069E16Rik	1.27012	1.13428	0.878724	0.939308	0.943761	1.08156	1.24741	1.07842
Pacsin3	2.57561	2.77974	2.35031	2.32838	2.05349	1.91054	1.99561	1.74573
Arfgap2	1.68739	2.19781	1.87626	1.66285	1.56054	1.52736	1.61779	1.53519
1110051M20Rik	0.572728	0.710596	0.593737	0.68667	0.704135	1.04615	0.992835	1.10115
Lrp4	0.208311	0.598747	0.464243	0.521209	0.491917	0.827793	0.80654	0.882912
Ckap5	0.257139	0.295318	0.329804	0.437862	0.396104	0.404121	0.355027	0.443402
Snord67	0.0277616	0.100855	0.0769511	0.166484	0.127676	0.1731	0.115836	0.106932
F2	0.33098	0.156807	0.224324	0.209958	0.176173	0.152403	0.249255	0.206052
Zfp408	0.667583	0.386739	0.301642	0.470035	0.479723	0.43313	0.360144	0.490545
Arhgap1	0.785583	0.325496	0.319923	0.450149	0.406542	0.435912	0.395364	0.434808
Atg13	0.687841	0.381431	0.544984	0.602564	0.569256	0.637894	0.687158	0.659449
Harbi1	0.803735	0.233424	0.331608	0.410765	0.298928	0.381225	0.441969	0.42854
Ambra1	0.538821	0.462802	0.508995	0.592434	0.6046	0.565702	0.562695	0.62747
Chrm4	0.101556	0.371835	0.342338	0.359138	0.36531	0.379776	0.323022	0.420121
Mdk	0.721179	0.708576	0.350638	0.37533	0.426605	0.441252	0.57412	0.557057
Dgkz	0.969325	1.29472	1.20648	1.30221	1.28074	1.21566	1.40431	1.23407
Mir6999	1.70853	2.44551	2.62074	2.63952	2.45814	2.45133	2.80501	2.32272
Creb3l1	1.35576	0.878115	0.873419	0.757836	0.813941	0.991188	0.942658	1.0524
Phf21a	0.594212	0.453308	0.370183	0.690979	0.688291	0.72273	0.524947	0.663269
Mir1955	0.398033	0.227266	0.24679	0.523045	0.555621	0.558906	0.415802	0.572293
Large2	0.643258	0.608885	0.459574	0.727874	0.742335	0.826604	0.824745	0.794031
Pex16	0.577927	0.427805	0.380468	0.544332	0.586048	0.638059	0.721053	0.644945
1700029I15Rik	0.360159	0.191233	0.154828	0.182528	0.199817	0.439476	0.411582	0.476917
Mapk8ip1	0.186603	0.214449	0.224909	0.246076	0.312353	0.397627	0.341813	0.473131
Mir7000	0.275053	0.231298	0.269214	0.377484	0.505296	0.49875	0.438925	0.584049
Cry2	1.17207	0.774073	1.0872	1.04504	1.15576	1.02779	0.842669	0.922901
D930015M05Rik	1.1647	0.751075	1.02858	1.03241	1.13736	0.995442	0.785945	0.886554
Slc35c1	0.490139	0.660649	0.620567	0.644841	0.61364	0.616396	0.606078	0.68064
Mir7221	0.184748	0.252103	0.179567	0.205152	0.174927	0.162428	0.159915	0.209687
Mir7222	0	0.0357569	0.0276582	0.0455242	0.130884	0.0103564	0.0364255	0.0267343
Chst1	0.0702848	0.162754	0.162728	0.13005	0.211657	0.119458	0.101693	0.105426
Syt13	0.487192	0.158855	0.145446	0.17595	0.181656	0.120722	0.154633	0.131916
Prdm11	1.17109	0.437739	0.409168	0.416644	0.448124	0.579005	0.546996	0.486549
4631405J19Rik	1.40034	0.592108	0.62693	0.66014	0.683619	1.06222	0.992542	0.931143
Trp53i11	0.835417	0.471449	0.547789	0.383832	0.367936	0.35548	0.260915	0.286409
Tspan18	0.40445	0.402749	0.490789	0.512886	0.559742	0.3889	0.409395	0.363472
Gm13807	0.332139	0.256441	0.205523	0.232249	0.24477	0.214266	0.275078	0.173069
Cd82	0.756788	0.554579	0.835242	0.811626	0.765925	0.717823	0.908929	0.578932
Mir7001	0.573391	0.187286	0.420873	0.408398	0.390611	0.423908	0.571347	0.292086
Gm10804	0.998252	0.819707	1.12678	1.1091	1.06866	0.945796	1.27248	0.855954
Alx4	0.344013	0.285722	0.275714	0.2989	0.326286	0.396653	0.420664	0.408407
Ext2	1.15807	0.861729	0.782756	1.05011	1.10225	1.195	1.57141	1.40961
Accs	0	0.0230852	0.0135133	0.00729239	0.00679795	0.0131077	0.0893182	0.0214632
Accsl	0.603662	0.313802	0.358935	0.41577	0.41965	0.393526	0.521685	0.337105
Gm13889	0.614735	1.42967	1.68237	1.58348	1.6936	1.2413	1.30268	0.996161
Alkbh3os1	0.0218278	0.448003	0.598231	0.592981	0.539302	0.281691	0.276098	0.246207
Alkbh3	0.0102914	0.35092	0.370151	0.38259	0.408246	0.311809	0.317769	0.320371
Hsd17b12	0.42751	0.586541	0.659859	0.593808	0.61617	0.531702	0.575384	0.503469
Mir129b	0.0422119	0.209226	0.123864	0.142567	0.169678	0.189236	0.140153	0.159612
Mir129-2	0.0322914	0.378967	0.0950278	0.181557	0.219772	0.102816	0.14184	0.102043
Mir670	0.361735	0.315356	0.395566	0.24109	0.240108	0.209698	0.251807	0.225332
Ttc17	0.415675	0.808424	0.787883	0.785531	0.81825	0.812709	0.790147	0.841876
2810002D19Rik	0.0277219	0.402173	0.449995	0.376708	0.385417	0.465134	0.470922	0.541267
Api5	0.400616	0.337163	0.318265	0.303476	0.257167	0.312257	0.244991	0.273152
Lrrc4c	0.664629	0.521882	0.453398	0.537548	0.655258	0.423163	0.422833	0.426352
B230118H07Rik	0.340934	0.225985	0.22832	0.217043	0.214414	0.292116	0.216213	0.272298
Rag2	0.135722	0.174053	0.214284	0.246336	0.191499	0.269459	0.146655	0.273585
Rag1	0.0444967	0.0457544	0.0939366	0.044154	0.0527423	0.0684109	0.0700164	0.0278324
Traf6	0.185894	0.231316	0.213145	0.21278	0.258108	0.184929	0.223976	0.17943
Prr5l	0.230086	0.227945	0.277975	0.205908	0.25387	0.248281	0.3079	0.242333
Commd9	0.194874	0.282772	0.202668	0.254742	0.203327	0.220587	0.224784	0.252856
Ldlrad3	1.16638	1.02031	1.10431	1.07252	1.04497	1.21898	1.47479	1.28759
Trim44	0.205642	0.589138	0.506617	0.432832	0.500956	0.415897	0.372109	0.420428
Fjx1	0.0557748	0.251912	0.373365	0.30137	0.302999	0.236202	0.201878	0.29585
Pamr1	0.265834	0.12092	0.152026	0.150389	0.123612	0.109364	0.10242	0.111274
Slc1a2	0.30447	0.221504	0.25197	0.23036	0.223889	0.159147	0.16442	0.139632
Gm13872	0.157046	0.110135	0.154274	0.182663	0.149515	0.109141	0.0867945	0.0712487
Cd44	0.438132	0.25719	0.72153	0.437817	0.435192	0.272782	0.26398	0.277986
Pdhx	0.535424	0.578424	0.592295	0.619346	0.651963	0.497575	0.484082	0.536054
Apip	0.629291	0.575376	0.524893	0.589405	0.584284	0.464438	0.442131	0.514403
Ehf	0.160205	0.102358	0.110028	0.114877	0.0855183	0.104381	0.0881418	0.109932
A930006I01Rik	0.260411	0.171306	0.0872494	0.124893	0.149348	0.127281	0.0816509	0.132075
BC016548	0.0239868	0.0577469	0.0577059	0.0477768	0.0808946	0.0426819	0.04808	0.050174
Elf5	0.168238	0.177386	0.186031	0.235298	0.240466	0.205626	0.260042	0.212196
Cat	0.569914	0.559777	0.661522	0.538742	0.485744	0.545661	0.484016	0.520026
Abtb2	0.95102	1.35794	1.44413	1.27044	1.29172	1.46807	1.42083	1.51972
Nat10	0.298689	0.379003	0.459801	0.40359	0.418013	0.507683	0.398687	0.43421
Caprin1	0.436742	0.309436	0.329609	0.381351	0.441851	0.479725	0.452773	0.478324
4930547E08Rik	0.312881	0.108013	0.115645	0.0899689	0.150892	0.186033	0.128195	0.17687
Lincred1	0.33953	0.16304	0.140604	0.142792	0.22771	0.214619	0.240915	0.243649
Lmo2	0.31106	0.160231	0.218608	0.212908	0.226038	0.233399	0.219651	0.217788
Fbxo3	0.266669	0.548025	0.37253	0.435787	0.482489	0.616022	0.548515	0.613955
Cd59b	0.63245	0.185607	0.14868	0.183696	0.185633	0.189657	0.10464	0.123553
Cd59a	0.138185	0.138381	0.134847	0.180154	0.160375	0.245282	0.25538	0.340166
A930018P22Rik	0.85547	1.15754	1.12935	1.10457	1.00951	1.07148	1.26465	1.26734
D430041D05Rik	1.35662	1.11923	0.933254	1.0589	1.05616	1.12011	1.04036	1.21552
Hipk3	0.954457	1.19232	1.22769	1.22724	1.17921	1.00647	1.16455	1.18577
Mir1902	1.08696	1.41517	1.49805	1.53047	1.4535	1.23015	1.44124	1.44347
Gm13884	0.689543	0.888388	0.99483	0.95982	0.917316	0.829114	0.987553	0.96998
Platr14	0.120861	0.127108	0.129178	0.162381	0.216012	0.173033	0.285402	0.224537
Cstf3	0.29302	0.579248	0.368303	0.473746	0.47671	0.462793	0.409931	0.414235
Tcp11l1	0.202656	0.213679	0.214711	0.254382	0.275211	0.186462	0.226469	0.201489
Pin1rt1	0.318007	0.130165	0.13342	0.144284	0.104628	0.118275	0.0687855	0.112736
Depdc7	0.200656	0.251038	0.220924	0.326128	0.255133	0.191743	0.171724	0.209825
Qser1	0.107921	0.563607	0.291493	0.34141	0.326529	0.329655	0.168376	0.239895
Prrg4	0.274033	0.117053	0.128345	0.116649	0.127236	0.149829	0.144395	0.0874856
Ccdc73	0.258596	0.0949649	0.112122	0.0976609	0.137337	0.0992141	0.0505782	0.0725934
Eif3m	0.320179	0.296599	0.238482	0.286957	0.282716	0.166965	0.195505	0.222551
Wt1os	0.136245	0.0952331	0.0834275	0.165578	0.120881	0.0621374	0.127735	0.0623917
Wt1	0.0416225	0.0990326	0.0990151	0.0885017	0.116848	0.0580656	0.0635309	0.0723084
Them7	0.0960464	0.250048	0.152966	0.169856	0.168328	0.127673	0.137595	0.161257
Rcn1	0.0690265	0.212306	0.187226	0.137436	0.0944451	0.121975	0.113558	0.136399
Pax6os1	0.113722	0.108311	0.169167	0.140656	0.167572	0.116165	0.155204	0.123931
Paupar	0	0.0110326	0.0538104	0.0142855	0.0382884	0.0162228	0.0465455	0.0350566
Pax6	0.0242517	0.106288	0.109255	0.0800363	0.0817247	0.0832191	0.121538	0.078461
Elp4	0.195344	0.322652	0.230643	0.241517	0.208755	0.284993	0.1981	0.271408
Immp1l	0.126662	0.285005	0.230562	0.183022	0.191028	0.23279	0.188484	0.255174
Dnajc24	0.199603	0.157276	0.12817	0.174957	0.174597	0.14005	0.0942527	0.132569
Gm14015	0.158364	0.132258	0.113103	0.071955	0.12664	0.122251	0.125182	0.121404
BB218582	0.20504	0.326135	0.228743	0.191612	0.2464	0.221433	0.181791	0.213936
Mpped2	0.164815	0.305607	0.281273	0.292054	0.305209	0.303921	0.291004	0.302177
Arl14ep	0.356629	0.317955	0.281334	0.233221	0.27558	0.243942	0.252707	0.255302
Fshb	0.290046	0.0961303	0.124798	0.0829066	0.109751	0.110332	0.0705182	0.103978
Kcna4	0.14649	0.128922	0.114586	0.0783875	0.103881	0.0665074	0.0519436	0.0524867
Mettl15	0.340351	0.206404	0.267571	0.220818	0.242884	0.247238	0.217855	0.25858
Kif18a	0.19755	0.16803	0.162937	0.197687	0.165436	0.153798	0.178725	0.171348
Bdnf	0.498046	0.373985	0.189183	0.174529	0.139493	0.1961	0.153978	0.234002
Lin7c	0.467735	0.323749	0.322266	0.335789	0.325821	0.280834	0.301133	0.293182
Platr8	0.538848	0.606236	0.645041	0.549209	0.446117	0.475312	0.499909	0.508812
Lgr4	0.506861	0.637622	0.546283	0.595657	0.501139	0.491788	0.510807	0.540629
Ccdc34	0.111523	0.0675238	0.0200797	0.0302197	0.0281962	0.0527067	0.02564	0.0475848
Ccdc34os	0.0588609	0.0692857	0.0427428	0.0485519	0.0466559	0.0745384	0.0506709	0.0716766
Bbox1	0.130954	0.101206	0.107235	0.110938	0.152971	0.142635	0.160184	0.170033
Fibin	0.274914	0.209975	0.214225	0.212578	0.247681	0.416149	0.320624	0.387064
Slc5a12	0.0424238	0.0238672	0.0463986	0.0350675	0.035019	0.0348911	0.0232873	0.0496926
Ano3	0.215788	0.135188	0.133005	0.190417	0.207985	0.107552	0.10058	0.127836
Muc15	0.0432318	0.0346591	0.0441486	0.060891	0.0908433	0.0286361	0.0220073	0.0270982
4930430A15Rik	0.0298808	0.0304687	0.0403309	0.0348668	0.0303426	0.0342426	0.0215545	0.0385304
Olfr1275	0	0.0349925	0.0073913	0.033199	0.0308917	0.0249406	0.0204255	0.0394525
Olfr1276	0	0.0617794	0.0326196	0.045801	0.060183	0.0240421	0.0371491	0.036556
Olfr1277	0	0.0396341	0.0116757	0.0674481	0.0581669	0.0026349	0.0153055	0.0123949
Olfr1278	0	0.0160727	0.0169553	0.0241332	0.0278375	0.0207092	0.001	0.0175336
Olfr1279	0	0.0161353	0.0189191	0.0165381	0.0488565	0.0341386	0.0159964	0.0343074
Olfr1280	0.0179404	0.0498997	0.016462	0.0208149	0.0322694	0.0233366	0.0229745	0.0207247
Olfr1281	0.0231656	0.0194286	0.0132893	0.022564	0.0193485	0.00693812	0.0110818	0.00318997
Olfr1282	0	0.0472732	0.0205978	0.0355657	0.0182694	0.00520916	0.00706909	0.0152081
Olfr1283	0	0.0206817	0.0284022	0.0239152	0.00210395	0.00922772	0.00551636	0.00835326
Olfr1284	0.202358	0.0522882	0.0381014	0.0230363	0.0602035	0.0169233	0.0377491	0.0119434
Olfr1286	0.160477	0.0682356	0.0282579	0.0800415	0.113211	0.0292896	0.0403964	0.0591121
Olfr1287	0.0223642	0.0447569	0.0405809	0.0502457	0.054287	0.0465693	0.0192436	0.064905
Olfr1288	0.0244238	0.0120852	0.0358708	0.0353997	0.0681698	0.0231671	0.0256164	0.0337994
Olfr1289	0	0.0147995	0.0148466	0.00317647	0.0238565	0.0489443	0.0176236	0.0107247
Olfr1290	0.0625298	0.0224336	0.0266178	0.0020519	0.0538551	0.0212302	0.0220655	0.0193074
Olfr1294	0.0691523	0.0706341	0.0407071	0.0225346	0.0161245	0.021599	0.0256855	0.0295699
Olfr1295	0.0850066	0.0499398	0.0574185	0.00678028	0.0125344	0.0386312	0.00863455	0.0444717
Olfr1297	0.0817483	0.0403133	0.0593261	0.0398512	0.0291845	0.0681634	0.0135818	0.0435827
Olfr1298	0	0.0405965	0.0179589	0.0333426	0.0265373	0.0412723	0.00562182	0.0246692
Olfr1299	0	0.00305764	0.00726208	0	0	0.00952104	0	0.00603522
Olfr1300-ps1	0.0328609	0.0198622	0.0428249	0.0229412	0.0264246	0.0403923	0.0102091	0.0258485
Olfr1301	0.225391	0.150962	0.0548581	0.0408426	0.0490029	0.0453886	0.0425364	0.0355293
Olfr1302	0.152444	0.15705	0.0321141	0.0405675	0.055653	0.0356188	0.0215891	0.031619
Olfr1303	0	0.0417018	0.0390374	0.0517561	0.0584246	0.0289356	0.0186018	0.0389029
Olfr1305	0	0.0198521	0.0467844	0.0244014	0.0322255	0.0236163	0.00787636	0.0248324
Olfr1306	0	0.0824712	0.0388847	0.0693512	0.0566442	0.0194394	0.00950364	0.0224792
Olfr1307	0	0.0601028	0.0468104	0.0563114	0.0453953	0.0127191	0.00368727	0.0140576
Olfr1308	0.229947	0.0503459	0.0305646	0.0121626	0.00589605	0.0236015	0.00353091	0.0113436
Olfr1309	0	0.0813935	0.0439064	0.026481	0.0487438	0.0391089	0.0151182	0.0138698
Olfr1310	0.30298	0.0194687	0.0425344	0.0388633	0.113252	0.019255	0.0434418	0.0183298
Olfr1311	0.032894	0.084213	0.0171872	0.0278841	0.0473441	0.00723391	0.0117764	0.00814941
Olfr1312	0.312106	0.140398	0.0333665	0.0286384	0.0563602	0.0188812	0.00304909	0.0109989
Olfr1313	0	0.00514286	0.00460447	0	0.00291801	0.00185272	0	0.00658911
Olfr1314	0	0.0289323	0.0449052	0.00450692	0.0130454	0.0258329	0.0159455	0.0353255
Olfr1316	0	0.0355439	0.032285	0.00527682	0.0106457	0.0100594	0.02086	0.0362839
Olfr1317	0.0184371	0.0234586	0.0201196	0.0120087	0.0101625	0.0120941	0.0220745	0.0276115
Olfr1318	0.0578808	0.0454386	0.0778907	0.137251	0.0996633	0.048698	0.0451709	0.0228826
Lpcat4	0.109709	0.192857	0.228242	0.168737	0.154681	0.10954	0.188542	0.0850245
Nutm1	0.171477	0.187195	0.190628	0.252862	0.165769	0.203724	0.192458	0.206161
Nop10	0.138278	0.255674	0.267117	0.296047	0.19951	0.243095	0.1892	0.236657
Slc12a6	0.400391	0.695629	0.653693	0.747299	0.703186	0.64849	0.666335	0.641574
Emc4	0.027298	0.135779	0.0888007	0.173984	0.195165	0.146073	0.169342	0.187245
Katnbl1	0.111252	0.214486	0.334144	0.262185	0.241212	0.224932	0.232882	0.20935
Emc7	0.22453	0.277682	0.402615	0.470021	0.520411	0.372145	0.370111	0.450195
Chrm5	0	0.311103	0.211311	0.202727	0.267097	0.269917	0.203747	0.28171
Aven	0.478609	0.254632	0.248025	0.265583	0.262496	0.309379	0.230349	0.238995
Ryr3	0.821947	0.566501	0.407565	0.563092	0.565094	0.61203	0.446762	0.622815
Tmco5b	0.038106	0.0829173	0.0787168	0.0765502	0.0682987	0.0543144	0.0697273	0.0558815
Fmn1	0.530523	0.569383	0.420494	0.459676	0.464647	0.424798	0.327422	0.450343
4930533B01Rik	0.0789669	0.0642356	0.0450127	0.0672059	0.0486149	0.0324728	0.0212273	0.0343351
Grem1	0	0.0583133	0.0490423	0.050801	0.0537584	0.0437636	0.0426236	0.0513895
Scg5	0.213656	0.0631779	0.0676274	0.0853443	0.11176	0.0691943	0.0662073	0.0635133
Arhgap11a	0.203556	0.177356	0.147126	0.220157	0.18754	0.231683	0.194711	0.224186
C130080G10Rik	0.224768	0.190426	0.184919	0.2206	0.271209	0.426053	0.272807	0.439788
A530058N18Rik	0.14949	0.137228	0.126861	0.166612	0.229048	0.364035	0.213042	0.37809
Gjd2	0.139656	0.0663233	0.0916123	0.0947439	0.100034	0.118321	0.0965109	0.112425
Actc1	0.136219	0.283955	0.237923	0.352434	0.486947	0.757499	0.438669	0.766158
Aqr	0.265172	0.418306	0.362057	0.435071	0.468268	0.401136	0.389304	0.37248
Mir7002	0.143987	0.143173	0.147393	0.189142	0.176753	0.128577	0.10942	0.142457
Zfp770	0.385775	0.310404	0.177035	0.246635	0.291857	0.261865	0.142789	0.202365
Dph6	0.25653	0.253143	0.204213	0.270036	0.223451	0.281455	0.209785	0.25881
4930528P14Rik	0.180834	0.0989674	0.0740912	0.0906661	0.0927716	0.0730866	0.0912691	0.0724184
3110099E03Rik	0.189444	0.0521253	0.0756087	0.0854412	0.0925095	0.0880792	0.0526109	0.0790171
BC052040	0.776894	0.421937	0.38571	0.438514	0.54722	0.473191	0.487158	0.431454
Mir1951	0.714861	0.170559	0.203506	0.194877	0.317142	0.20773	0.203738	0.126626
Meis2	0.277033	0.361789	0.200478	0.220026	0.202946	0.14787	0.145344	0.179642
G630016G05Rik	0.0243311	0.22687	0.0892289	0.0548097	0.0433031	0.0705928	0.03738	0.06681
2810405F15Rik	0.0585298	0.0829148	0.103441	0.0968962	0.11736	0.0480854	0.0404945	0.055444
Tmco5	0.100795	0.040005	0.0798955	0.0924602	0.0767306	0.0576448	0.0599836	0.071793
D330050G23Rik	0.203497	0.198053	0.35485	0.313394	0.291783	0.20761	0.253256	0.183348
Spred1	0.223742	0.19491	0.260022	0.317081	0.246127	0.272668	0.268927	0.303093
Mir674	0.0924636	0.122464	0.172073	0.218644	0.260047	0.163673	0.145205	0.143388
Fam98b	0.159656	0.186717	0.142159	0.222007	0.211666	0.24629	0.206236	0.210598
Rasgrp1	0.32443	0.110955	0.102908	0.118339	0.149407	0.114641	0.100529	0.103465
Gm13985	0.20357	0.0645063	0.0883943	0.087801	0.116432	0.0610421	0.0527255	0.0476115
4930412B13Rik	0.0912384	0.0470226	0.0507373	0.121185	0.111581	0.0482463	0.0842927	0.0640982
Gm13986	0.435927	0.374083	0.24692	0.281595	0.249597	0.197813	0.232876	0.215936
Thbs1	0.0901656	0.125226	0.185129	0.0801419	0.100432	0.0913428	0.103007	0.0955368
Fsip1	0.0492053	0.243411	0.135855	0.121135	0.145174	0.142382	0.166698	0.128336
Gpr176	0.217536	0.143053	0.13847	0.0832197	0.109283	0.0846225	0.116249	0.0858741
1700054M17Rik	0.251232	0.0941855	0.139286	0.0725398	0.0817028	0.0749196	0.132109	0.0754312
Eif2ak4	0.60298	0.585123	0.591464	0.586799	0.618479	0.520459	0.450635	0.420685
Srp14	0.815497	0.625639	0.514482	0.700066	0.642029	0.618788	0.811418	0.812062
Bmf	0.691497	0.807679	0.570917	0.728986	0.643401	0.735953	1.08623	0.968115
Bub1b	0.289543	0.196451	0.192496	0.22142	0.212196	0.214423	0.242707	0.235152
Pak6	0.381411	0.245524	0.280983	0.161979	0.183474	0.322819	0.291776	0.310404
Ankrd63	0.343675	0.296145	0.317255	0.220109	0.207422	0.241097	0.306671	0.307717
Plcb2	0.350583	0.298148	0.264301	0.206287	0.205594	0.242509	0.299882	0.212822
Inafm2	0.593781	0.876093	0.584116	0.771256	0.775398	0.672293	0.715775	0.789095
Ccdc9b	0.0608146	0.510564	0.40682	0.500403	0.466265	0.696547	0.899515	0.946243
Phgr1	0	0.0249373	0.0681763	0.102221	0.0274378	0.135809	0.153545	0.114305
Disp2	0.263377	0.292752	0.267162	0.377529	0.350742	0.373998	0.339024	0.413261
Knstrn	0.121808	0.261251	0.156336	0.220663	0.184735	0.22211	0.190749	0.231395
Ivd	0.141219	0.444008	0.298591	0.469192	0.454073	0.441626	0.53726	0.495204
Bahd1	0.793497	0.552779	0.548573	0.430573	0.402019	0.348532	0.477467	0.38355
Chst14	0.717874	0.587409	0.559629	0.631531	0.518439	0.601627	0.553595	0.645349
Ccdc32	0.550636	0.696336	0.624796	0.651789	0.660852	0.733969	0.752309	0.728956
Rpusd2	0.282821	0.406376	0.314146	0.38109	0.384423	0.440469	0.354291	0.385251
Knl1	0.115106	0.151358	0.159026	0.146739	0.1401	0.24095	0.162487	0.204346
Rad51	0	0.0990526	0.105219	0.0997855	0.0786647	0.152132	0.186618	0.212834
Rmdn3	0.0163576	0.111822	0.137301	0.142192	0.177842	0.149635	0.1476	0.178385
Gchfr	0.0663841	0.162649	0.187294	0.166061	0.143734	0.0905606	0.107907	0.161213
Gm14137	0	0.0807619	0.129426	0.146042	0.11125	0.15203	0.279153	0.129489
Dnajc17	0.666854	0.602293	0.577792	0.685905	0.619359	0.728749	0.903658	0.795989
Zfyve19	0.843146	0.631105	0.653016	0.711834	0.696524	0.656962	0.801985	0.737745
Ppp1r14d	0	0.0439499	0.0495894	0.0467388	0.101975	0.0710891	0.0634564	0.0828399
Spint1	0.219636	0.216822	0.243311	0.128389	0.248583	0.205749	0.167713	0.232483
Rhov	0.361172	0.226857	0.416989	0.232225	0.340236	0.347347	0.330556	0.313693
Vps18	1.1036	0.606406	0.633048	0.536804	0.641955	0.561949	0.646069	0.611113
Dll4	0.593404	0.236276	0.342307	0.207609	0.188553	0.275399	0.241753	0.226779
Gm14207	0.372775	0.30698	0.367333	0.18681	0.226143	0.294908	0.279002	0.288698
Chac1	2.76477	1.37391	1.92411	1.54503	1.55479	1.92689	2.3626	2.23027
Ino80	0.902079	0.984266	1.12674	1.15095	1.11282	1.05545	1.16717	1.06238
Exd1	0.672748	0.45995	0.543317	0.556021	0.532659	0.475587	0.454293	0.48691
Chp1	0.601715	0.451667	0.526679	0.522955	0.513638	0.464501	0.373076	0.461163
1700020I14Rik	0.81145	1.0328	0.586236	0.369356	0.3883	0.513668	0.466609	0.525639
Oip5	0.419689	0.299013	0.243761	0.174306	0.192706	0.186613	0.192556	0.254534
Nusap1	0.280762	0.156712	0.172507	0.154273	0.169572	0.149939	0.152931	0.189142
Ndufaf1	0.0186291	0.124078	0.128511	0.146756	0.16065	0.185927	0.114164	0.186473
Rtf1	0.321503	0.433529	0.365692	0.372548	0.428114	0.375769	0.401313	0.430101
Itpka	0.315762	0.189556	0.175196	0.0886678	0.131919	0.1456	0.152595	0.169261
Ltk	0.390589	0.0829048	0.107124	0.143529	0.0714568	0.1398	0.145533	0.163812
Rpap1	0.0231391	0.156719	0.145127	0.141301	0.107012	0.224929	0.160873	0.262094
Tyro3	0.186285	0.186699	0.244643	0.0923374	0.111908	0.142752	0.16882	0.123145
Mga	0.233318	0.42682	0.297962	0.461818	0.425987	0.429729	0.419793	0.429263
Mapkbp1	0.530212	0.607972	0.668123	0.589794	0.582495	0.711175	0.82386	0.736886
Mir7665	0.144106	0.135932	0.122985	0.103578	0.112956	0.166969	0.286844	0.215981
Jmjd7	0.455113	0.412521	0.448607	0.486796	0.378988	0.474337	0.475122	0.448942
Gm28042	0.475305	0.350421	0.380508	0.418341	0.337758	0.386403	0.420471	0.39749
Pla2g4b	0.707682	0.57309	0.60692	0.587929	0.556227	0.541715	0.575382	0.556652
Ehd4	1.30358	1.45445	2.16564	1.30941	1.28965	1.13894	1.05078	1.13719
Pla2g4e	0.678881	1.30656	1.23176	1.18752	1.15554	1.22897	0.911264	1.07609
Pla2g4d	0.154185	0.16601	0.237527	0.188	0.225097	0.186809	0.212633	0.199608
Pla2g4f	0.186808	0.0949173	0.109896	0.114109	0.117261	0.115438	0.158129	0.165887
Vps39	0.205689	0.330281	0.243295	0.352931	0.39725	0.261913	0.294929	0.293537
Tmem87a	0.368272	0.678784	0.586307	0.707566	0.780133	0.764266	0.627171	0.749483
Ganc	0.571205	0.644023	0.448349	0.579723	0.579975	0.801739	0.769031	0.861644
Capn3	0.656556	0.807145	0.779934	0.654471	0.62943	0.790925	0.721709	0.872835
4931402G19Rik	0.574497	0.752561	0.735364	0.673239	0.639933	0.841338	0.807204	0.940399
Zfp106	0.744921	1.0842	0.984985	0.95805	0.962714	0.84015	0.887338	0.871385
Snap23	0.284901	0.359752	0.335545	0.29992	0.332363	0.415989	0.332742	0.410829
Lrrc57	0	0.0399524	0.0339589	0.0371955	0.0577716	0.0531894	0.0533691	0.0481377
Haus2	0.100079	0.093797	0.0755332	0.103076	0.121722	0.116751	0.103065	0.117798
Cdan1	0.577901	0.320629	0.36672	0.316389	0.341963	0.418254	0.424391	0.467968
Ttbk2	0.368298	0.535441	0.5345	0.487087	0.449379	0.482339	0.510158	0.483436
AV039307	0.424258	0.68388	0.646243	0.602522	0.51454	0.442821	0.510136	0.446698
Ubr1	0.503934	0.320153	0.31406	0.372567	0.362899	0.404417	0.403175	0.447843
Tmem62	0.489391	0.306025	0.305731	0.285228	0.238887	0.320123	0.461393	0.327209
Ccndbp1	0.681795	0.341486	0.351852	0.354481	0.28124	0.403048	0.505287	0.40715
Epb42	0.0783709	0.183368	0.152336	0.177234	0.176154	0.153467	0.158411	0.140582
Tgm5	0.210801	0.122511	0.0960386	0.143817	0.104958	0.0607512	0.06352	0.0714674
Tgm7	0.0359205	0.0833885	0.0944946	0.0905069	0.0758785	0.0810322	0.0673345	0.0682914
Adal	0.394325	0.40693	0.263007	0.426324	0.327857	0.347827	0.378262	0.3277
Lcmt2	0.65955	0.623148	0.421224	0.666939	0.518999	0.561677	0.6051	0.525878
Zscan29	0.202252	0.251216	0.210842	0.211891	0.236827	0.285606	0.323887	0.348901
Tubgcp4	0.202709	0.284805	0.242053	0.304401	0.380934	0.314396	0.386829	0.35668
Trp53bp1	0.420225	0.396388	0.266917	0.426595	0.391769	0.273215	0.341476	0.271647
Map1a	0.608245	0.692471	0.548006	0.42854	0.371051	0.345147	0.442753	0.305352
Ppip5k1	0.214146	0.493328	0.406852	0.543872	0.482312	0.387804	0.3594	0.371471
Ckmt1	0.283755	0.600291	0.446712	0.594583	0.43072	0.358743	0.352609	0.358499
Strc	0.282583	0.210429	0.114653	0.115242	0.129691	0.114121	0.15582	0.119131
Catsper2	0.492636	0.717759	0.593964	0.659479	0.596344	0.499526	0.52776	0.483203
Pdia3	0.360066	0.703805	0.5755	0.678867	0.59107	0.4654	0.517662	0.468559
Ell3	0	0	0	0	0	0	0	0
Serf2	0	0	0	0	0	0	0	0
Serinc4	0	0	0	0	0	0	0	0
Hypk	0	0	0	0	0	0	0	0
Mfap1b	0	0	0	0	0	0	0	0
Mfap1a	0	0	0	0	0	0	0	0
Wdr76	0	0.0267544	0.0264771	0.0388478	0.0283616	0.0650396	0.0205273	0.0383767
Frmd5	0.127934	0.355173	0.373855	0.375045	0.401385	0.462804	0.471247	0.401216
Casc4	0.151642	0.130724	0.140859	0.170125	0.219129	0.176301	0.178169	0.158709
Ctdspl2	0.0119073	0.0950025	0.05925	0.137972	0.151813	0.140811	0.0699964	0.155906
Mageb3	0.00913907	0.132534	0.0713412	0.173194	0.198129	0.148858	0.127173	0.177997
Eif3j1	0.669291	0.581206	0.587921	0.562559	0.514611	0.502954	0.552953	0.441795
Spg11	0.389742	0.553143	0.440653	0.450747	0.419959	0.381501	0.413164	0.339508
Patl2	0.216543	0.315135	0.28577	0.269644	0.310256	0.265281	0.317145	0.28236
B2m	0.275199	0.250143	0.263178	0.222054	0.270704	0.321333	0.267856	0.264366
Trim69	0.0916556	0.234501	0.170852	0.195609	0.229719	0.126142	0.206762	0.198438
Terb2	0.0547152	0.0670451	0.0658376	0.0850346	0.0792679	0.049073	0.0810164	0.0254493
Sord	0.220755	0.246098	0.202446	0.166277	0.169592	0.2448	0.192153	0.216122
Duox2	0.236371	0.129183	0.140284	0.150393	0.104136	0.109038	0.0913673	0.0925603
Duoxa2	0.156026	0.181932	0.17019	0.170467	0.106881	0.0962772	0.0700309	0.0751355
Duoxa1	0.321139	0.0868622	0.111528	0.0894654	0.0665608	0.0667785	0.0669873	0.0521057
Duox1	0.57904	0.249975	0.16229	0.164407	0.163763	0.13316	0.188265	0.164994
Shf	0.685682	1.06814	0.963694	1.10189	1.06496	0.656173	0.952353	0.772221
Slc28a2	0.175139	0.248363	0.246682	0.302306	0.272849	0.166933	0.203624	0.193529
Bambi-ps1	0.65453	0.337481	0.411211	0.510737	0.502423	0.30858	0.216724	0.216987
Gm14085	0.119079	0.0639749	0.0675006	0.070917	0.090347	0.0637847	0.0582018	0.056254
Gatm	0.223954	0.207358	0.0951184	0.151429	0.184388	0.204572	0.172802	0.222736
Spata5l1	0.514119	0.178722	0.310284	0.33908	0.327384	0.326606	0.217311	0.236399
AA467197	0.284252	0.102521	0.125681	0.277445	0.180982	0.115218	0.121671	0.0955336
Mir147	0.427656	0.173095	0.181018	0.335623	0.219143	0.120665	0.113929	0.135732
Slc30a4	0.225748	0.188835	0.214569	0.184176	0.175205	0.145507	0.160493	0.12435
Bloc1s6	0.134993	0.353965	0.341665	0.257592	0.25325	0.194441	0.18754	0.17218
Sqor	0.174689	0.158388	0.214115	0.154268	0.154493	0.128373	0.17374	0.152454
Sema6d	0.748907	0.821689	0.772243	0.928742	0.867428	0.952605	0.742842	0.863926
4930517E11Rik	0.116947	0.0463158	0.0596582	0.0804983	0.101868	0.0543515	0.0289036	0.0408666
4930583P06Rik	0.29445	0.0794436	0.080942	0.115325	0.142685	0.102223	0.0853709	0.115247
Slc24a5	0.165457	0.0923033	0.0740489	0.0867768	0.0689253	0.0587228	0.0588673	0.0610043
Myef2	0	0.0503835	0.0452971	0.0534118	0.0332914	0.0520507	0.0621364	0.0510096
Ctxn2	0.0267815	0.00815789	0.0252204	0.0405052	0.0315022	0.0265322	0.0104	0.0111718
Slc12a1	0.247868	0.170153	0.0902971	0.103405	0.0648668	0.0522599	0.0448	0.0639541
Dut	0.575232	0.526058	0.367536	0.459294	0.44325	0.289681	0.359567	0.252942
Fbn1	0.410795	0.320569	0.295252	0.24528	0.302678	0.353814	0.38472	0.411088
Cep152	0.151285	0.25095	0.166315	0.256412	0.24334	0.138358	0.148316	0.165667
Shc4	0.233543	0.563203	0.553659	0.361915	0.404521	0.392338	0.271042	0.321534
Eid1	0.259709	0.625682	0.736316	0.481882	0.533621	0.567212	0.3866	0.48722
Secisbp2l	0.756298	0.488667	0.472591	0.40078	0.435201	0.380246	0.383707	0.339434
Cops2	0.27257	0.220008	0.20821	0.308817	0.262489	0.194801	0.21846	0.181347
Galk2	0.19755	0.222316	0.221126	0.343754	0.307	0.270064	0.309309	0.255237
Fam227b	0.591086	0.401499	0.320384	0.388519	0.403775	0.395634	0.384	0.386658
Fgf7	0.243457	0.20198	0.201361	0.201742	0.213748	0.24665	0.231431	0.239859
Dtwd1	0.750212	0.378772	0.236152	0.368948	0.416312	0.308427	0.331284	0.343069
Atp8b4	0.170483	0.168499	0.166998	0.210458	0.242832	0.174743	0.172929	0.188014
Slc27a2	0.205576	0.052604	0.0915429	0.0808737	0.0931625	0.0666349	0.0650291	0.0644578
Hdc	0.178219	0.0879599	0.0728937	0.0799567	0.0816061	0.103995	0.0496309	0.0758474
Gabpb1	0.100318	0.322784	0.231602	0.209133	0.196221	0.346354	0.228049	0.302075
Usp8	0.343099	0.330216	0.295875	0.354936	0.36095	0.355946	0.267967	0.310066
Usp50	0.149033	0.25401	0.156509	0.17192	0.173094	0.222618	0.180705	0.17163
Trpm7	0.304278	0.54816	0.361212	0.438405	0.387738	0.553748	0.361398	0.52334
Sppl2a	0.259543	0.632596	0.371305	0.504521	0.468609	0.463858	0.431873	0.482716
Mir3473g	0.663715	0.869509	0.48799	0.696701	0.701139	0.681105	0.56792	0.675733
Ap4e1	0.565	0.540128	0.383464	0.542609	0.482059	0.585777	0.462836	0.553825
Blvra	0.228728	0.145108	0.178117	0.200007	0.186641	0.203999	0.15826	0.126371
Ncaph	0.158801	0.140697	0.138504	0.106446	0.120524	0.149858	0.117711	0.113216
Itpripl1	0.179285	0.1211	0.127551	0.117389	0.156387	0.160801	0.09548	0.138333
1810024B03Rik	0.192669	0.218534	0.24631	0.301374	0.309366	0.275486	0.218236	0.268924
Snrnp200	0.226318	0.206058	0.244439	0.302003	0.291878	0.310145	0.249925	0.296216
Ciao1	0.719437	1.17467	1.31523	1.27324	1.28845	0.927973	1.01678	0.932558
Tmem127	0.963007	1.17194	1.25734	1.19104	1.21417	0.888442	1.01348	0.935873
Stard7	0.517728	1.23524	0.951289	1.06684	1.10027	1.16821	1.15439	1.06336
Dusp2	1.31731	0.513303	0.768749	0.619282	0.506072	0.44517	0.589595	0.527632
Astl	0.479709	0.281534	0.431868	0.344417	0.285337	0.264245	0.262833	0.23964
Adra2b	0.106642	0.273647	0.212366	0.205685	0.215225	0.175319	0.163989	0.158685
Gpat2	0.0496026	0.25903	0.147913	0.109208	0.150594	0.132869	0.139405	0.135984
Fahd2a	0.173113	0.208419	0.155284	0.166443	0.215931	0.16841	0.163422	0.189614
Kcnip3	0.198894	0.304637	0.183698	0.186021	0.219596	0.253062	0.194815	0.193641
Prom2	0	0.098589	0.116611	0.101827	0.0674963	0.061927	0.142527	0.0785528
Zfp661	0.568305	0.548862	0.46374	0.547201	0.485212	0.515934	0.534707	0.473273
Mrps5	0.527543	0.502576	0.362719	0.413062	0.410788	0.429588	0.453362	0.400778
Mal	0.30055	0.146654	0.154298	0.179138	0.148152	0.0787995	0.11666	0.115972
Mall	0.0184503	0.06001	0.0913225	0.0927941	0.0986003	0.051724	0.0638455	0.0645752
Nphp1	0.461616	0.456669	0.379782	0.508651	0.486767	0.45828	0.418371	0.502092
Mtln	0.280093	0.371283	0.225574	0.321875	0.487744	0.390837	0.434495	0.431679
Bub1	0.182344	0.144704	0.105074	0.120002	0.106965	0.135175	0.122918	0.137626
Acoxl	0.97402	0.946885	0.923634	0.884671	0.876953	0.789382	0.724036	0.676304
Bcl2l11	1.23905	1.10142	1.26046	0.972685	0.905442	0.743304	0.637031	0.69354
Gm14005	1.25767	0.981108	1.18055	1.00299	1.05171	0.971059	1.10097	0.943757
Spdye4c	0.438113	0.272549	0.28468	0.296756	0.282829	0.190313	0.228631	0.216538
Anapc1	0.489291	0.185805	0.200691	0.284917	0.249395	0.288698	0.299365	0.299956
Mertk	0.559775	0.310446	0.262787	0.293519	0.287307	0.28547	0.382285	0.32067
Tmem87b	0.433596	0.438168	0.500924	0.429112	0.467408	0.458342	0.554215	0.465354
Fbln7	0.238384	0.0773308	0.144137	0.117081	0.11206	0.202693	0.182298	0.181931
Zc3h8	0.279245	0.253922	0.242838	0.309768	0.297205	0.31661	0.211969	0.240439
Zc3h6	0.514927	0.490744	0.468033	0.470382	0.584971	0.507015	0.376531	0.468039
Ttl	0.211079	0.286727	0.32803	0.282696	0.28088	0.305196	0.279338	0.281703
Polr1b	0.395583	0.372206	0.324074	0.299227	0.293444	0.326962	0.329769	0.28481
Chchd5	0.541093	0.719411	0.708446	0.709197	0.693082	0.61911	0.765715	0.551788
AI847159	0.357861	0.162113	0.188606	0.203341	0.199025	0.26424	0.220235	0.268519
Slc20a1	0.828225	1.06798	1.08443	1.27531	1.10958	0.752344	0.672105	0.616323
A730036I17Rik	0.241358	0.17507	0.23387	0.236344	0.204448	0.141499	0.182616	0.100285
Ckap2l	0.206311	0.217213	0.2525	0.227413	0.257143	0.193392	0.225093	0.199762
Gm14023	0.181768	0.236679	0.275909	0.199874	0.266351	0.175412	0.206676	0.198447
Il1a	0	0.0439098	0.0439752	0.0537197	0.0656794	0.0476002	0.0597364	0.0644482
Il1b	0	0.042406	0.0530743	0.0610467	0.117619	0.0411411	0.0537327	0.0521025
Il1bos	0.0770199	0.0482732	0.0742331	0.0515069	0.088634	0.0577834	0.0409564	0.0706777
F830045P16Rik	0.244722	0.0946617	0.0889167	0.135704	0.115682	0.104947	0.131907	0.0988506
Sirpa	0.698881	0.168221	0.238434	0.170803	0.191921	0.238959	0.209895	0.23054
Pdyn	0.317702	0.107692	0.116848	0.0914533	0.118981	0.083802	0.0848564	0.086683
Stk35	0.486126	0.390113	0.428733	0.447723	0.43684	0.437516	0.400593	0.381926
Stk35os1	0.973894	0.681133	0.846707	0.883817	0.807161	0.803475	0.778162	0.756281
Tgm3	0.229589	0.108409	0.0881866	0.0909256	0.115234	0.068771	0.103695	0.0656489
Mir6339	0.151894	0.0839323	0.111875	0.138754	0.145398	0.0730371	0.13018	0.0676382
AU015228	0.0614967	0.0784035	0.0828062	0.0510415	0.0597731	0.0290037	0.0632145	0.0619029
Tgm6	0.314497	0.136639	0.0945616	0.147349	0.125493	0.0635705	0.0588036	0.0607161
Snrpb	0.79796	0.524812	0.421011	0.257176	0.371706	0.502325	0.374842	0.485753
Tmc2	0.090351	0.128035	0.112046	0.0983754	0.0914729	0.0525656	0.0728873	0.0518164
Nop56	0.730179	0.708373	0.848217	0.801294	0.885824	0.885043	0.726935	0.78773
Snord110	1.12006	1.04684	1.25678	1.22446	1.30981	1.19983	1.10297	1.08387
Snord57	1.19345	1.12088	1.27026	1.20468	1.32748	1.3347	1.15854	1.21619
Idh3b	0.0437086	0.390827	0.379081	0.135225	0.219404	0.322631	0.184327	0.315127
Ebf4	0.158815	0.148827	0.155764	0.156183	0.175102	0.120344	0.123738	0.11874
Cpxm1	0.0862384	0.110251	0.0899559	0.092827	0.0933353	0.0621151	0.0894745	0.0579552
1700020A23Rik	0	0.0458647	0.0314831	0.0912924	0.102334	0.0738824	0.0678127	0.0348367
Tmem239	0.179192	0.135599	0.093808	0.192351	0.209969	0.141825	0.177722	0.0830758
Pced1a	0.512179	0.318038	0.278417	0.364308	0.349984	0.365436	0.429064	0.36885
Vps16	0.342	0.243251	0.230126	0.250837	0.225206	0.26925	0.327604	0.294038
Ptpra	0.596152	0.473313	0.459888	0.572818	0.578732	0.447986	0.618413	0.532481
4930473A02Rik	0.314464	0.483376	0.331418	0.441493	0.421428	0.348564	0.299662	0.335923
Mrps26	0.34143	0.871709	0.595855	0.868798	0.792208	0.629329	0.528795	0.574469
Oxt	0.496993	0.215361	0.22167	0.204611	0.210878	0.240337	0.191525	0.213575
Avp	0	0.165381	0.163226	0.166401	0.127018	0.161704	0.134431	0.171807
Ubox5	0.386861	0.289684	0.184139	0.243465	0.199287	0.232162	0.252465	0.270048
Fastkd5	0.288159	0.196805	0.130152	0.111725	0.13613	0.176014	0.177538	0.193764
Lzts3	0.199874	0.372393	0.273639	0.360419	0.277141	0.22609	0.304562	0.289155
Ddrgk1	0.304007	0.515704	0.367283	0.542721	0.46216	0.470946	0.493767	0.509193
Itpa	0.438477	0.455368	0.328575	0.462005	0.381637	0.424099	0.465085	0.443365
Slc4a11	0.107113	0.116033	0.140643	0.146074	0.167709	0.0988342	0.176285	0.0903842
4930402H24Rik	0.398563	0.308266	0.331949	0.294388	0.274293	0.386158	0.278769	0.350733
Gm14057	0.130013	0.21487	0.198933	0.212221	0.133881	0.176298	0.184771	0.186828
A730017L22Rik	0.323603	0.257729	0.324722	0.328171	0.382852	0.281392	0.203909	0.269076
Atrn	0.466126	0.413779	0.417781	0.378995	0.467136	0.376119	0.367867	0.39462
Gfra4	0.0288212	0.287303	0.262888	0.28328	0.290939	0.212624	0.231229	0.197941
Mir6973b	0	0.147887	0.207228	0.141254	0.173026	0.146314	0.156189	0.126115
Adam33	0.139934	0.156331	0.104484	0.0685	0.113454	0.111807	0.124749	0.0998837
Siglec1	0.190993	0.140083	0.175171	0.11796	0.124351	0.133373	0.173904	0.130942
Hspa12b	0.193821	0.130554	0.126862	0.145538	0.162959	0.126635	0.0863436	0.114077
1700037H04Rik	0.278172	0.371323	0.272545	0.348542	0.438218	0.270379	0.2447	0.2722
Spef1	0.417993	0.559221	0.335685	0.410374	0.400786	0.31825	0.290795	0.314843
Cenpb	0.493377	0.567223	0.314935	0.480019	0.426811	0.342214	0.217858	0.24855
Cdc25b	0.334623	0.222915	0.16742	0.287829	0.265158	0.316109	0.311529	0.324237
Ap5s1	0.917609	1.17654	1.0067	1.01352	1.07761	0.932412	0.914765	1.0465
Mavs	0.411311	0.867288	0.631937	0.627109	0.60684	0.452118	0.449136	0.532195
Pank2	0.271768	0.435075	0.454067	0.425978	0.399988	0.325498	0.243571	0.3236
Mir103-2	0.16943	0.220975	0.151269	0.137936	0.143379	0.167536	0.107933	0.163361
Rnf24	0.458225	0.454521	0.469313	0.376735	0.345738	0.288681	0.358642	0.337824
Smox	1.00653	1.21426	1.54016	0.929612	0.863546	0.84245	0.651124	0.568121
Adra1d	0.239656	0.385669	0.336091	0.266638	0.205387	0.297625	0.211942	0.271166
5330413P13Rik	0.242675	0.139013	0.189225	0.172054	0.158564	0.168869	0.126253	0.165723
Erv3	0.458417	0.194799	0.180766	0.175159	0.129758	0.12792	0.155882	0.120619
Prnp	0.249795	0.257967	0.311267	0.317123	0.310107	0.233015	0.25806	0.182428
Prn	0.136596	0.228609	0.247579	0.235502	0.238234	0.202474	0.228825	0.176217
Prnd	0.0866225	0.214672	0.242182	0.197311	0.179659	0.137809	0.223984	0.189059
Rassf2	0.174238	0.214459	0.259608	0.346576	0.342117	0.447036	0.445971	0.438485
Slc23a2	0.747371	1.27379	1.57041	1.0936	1.04922	0.978125	0.908656	0.850677
Tmem230	1.06247	0.958223	1.39466	1.18411	1.19705	0.901718	0.95954	0.86635
Pcna	0.551099	0.446965	0.669178	0.639836	0.640464	0.605217	0.606178	0.577527
Cds2	0.529543	0.652095	0.827889	0.838905	0.807023	0.755905	0.832513	0.742092
Prokr2	0.179483	0.0843409	0.0877379	0.0717474	0.104871	0.0739988	0.0770764	0.0652753
4921508D12Rik	0.0069404	0.0895539	0.0625978	0.0477093	0.0606676	0.035901	0.0594	0.0275112
1700026D11Rik	0.316159	0.111178	0.122014	0.155547	0.169908	0.184431	0.109095	0.142942
Gpcpd1	0.600132	0.287794	0.320671	0.556298	0.545543	0.559401	0.469322	0.469383
AU019990	0.48943	0.32512	0.310938	0.494216	0.523477	0.559531	0.416125	0.595305
Shld1	0.610636	0.645376	0.421467	0.865154	0.829773	0.829248	0.72948	0.764985
Chgb	0.200954	0.172376	0.0837252	0.120315	0.131562	0.142825	0.12496	0.103088
Trmt6	0.295775	0.278549	0.216389	0.308498	0.253237	0.179688	0.19958	0.184982
Mcm8	0.234675	0.217073	0.176917	0.271192	0.203993	0.147824	0.145842	0.142963
Crls1	0.329364	0.169825	0.1224	0.132142	0.190682	0.206906	0.117733	0.186647
Lrrn4	0.315742	0.1521	0.0686878	0.0659706	0.0796223	0.0610334	0.0600473	0.0830139
Fermt1	0.148159	0.208596	0.101471	0.129853	0.102553	0.0758267	0.106085	0.088793
Bmp2	0.399411	0.194208	0.188336	0.157607	0.130296	0.176026	0.10148	0.187209
Mir3090	0.17198	0.0897644	0.0679692	0.114405	0.154865	0.0932191	0.102405	0.132498
Hao1	0.164629	0.0842506	0.0720543	0.0559048	0.0700747	0.0778762	0.0586327	0.0557311
Tmx4	0.370993	0.390015	0.296727	0.24586	0.29398	0.248454	0.248151	0.216968
Plcb1	0.587185	0.431767	0.431055	0.448645	0.495209	0.436297	0.346131	0.481592
4930545L23Rik	0.0800132	0.0496767	0.0487742	0.05041	0.0824627	0.0414171	0.0317891	0.0563436
9630028H03Rik	0.272596	0.154356	0.185757	0.1921	0.239467	0.180942	0.143524	0.172606
Plcb4	1.16356	0.971266	0.957115	1.03724	1.05194	0.831325	0.904267	0.906006
Lamp5	0.176066	0.0563534	0.0384034	0.0371315	0.0552182	0.0656015	0.0289382	0.0386681
Pak7	0.240252	0.191366	0.151429	0.136277	0.131184	0.138989	0.0876655	0.146616
Ankef1	0.134781	0.12912	0.200216	0.087026	0.100356	0.10079	0.07052	0.101263
Snap25	0.282033	0.201915	0.160578	0.157542	0.16383	0.143162	0.179244	0.137202
Mkks	0.705748	0.778519	0.541527	0.703246	0.699997	0.553491	0.555829	0.628368
Slx4ip	0.936364	0.728173	0.622455	0.737088	0.756584	0.643095	0.616042	0.682763
Jag1	0.579172	0.430875	0.354533	0.259427	0.312007	0.34927	0.262644	0.348562
Btbd3	0.389093	0.285083	0.248967	0.296436	0.30065	0.266161	0.274165	0.270968
Mir1952	0.0879073	0.187697	0.146336	0.114424	0.136937	0.0876597	0.0478418	0.0714429
Sptlc3	0.121934	0.08399	0.108832	0.0945502	0.112122	0.105335	0.0971164	0.125843
Ism1	0.0650199	0.111682	0.0901443	0.131119	0.155533	0.0939777	0.107931	0.120301
Tasp1	0.451377	0.311519	0.340761	0.414846	0.4454	0.310812	0.312676	0.362449
Esf1	0.0304172	0.200945	0.153671	0.158913	0.182627	0.167817	0.186649	0.199948
Ndufaf5	0.083245	0.288719	0.184294	0.243853	0.277757	0.290489	0.266215	0.348672
Sel1l2	0.49094	0.529211	0.389365	0.395007	0.374531	0.28603	0.325485	0.309843
Macrod2	1.66111	1.2229	1.09148	1.16228	1.30149	1.26444	1.11068	1.29311
Flrt3	0.00317219	0.0739273	0.0609505	0.0522388	0.0681245	0.0998057	0.0958891	0.10001
Kif16b	1.07256	1.25026	0.943823	1.05518	1.12808	1.43964	1.1434	1.40249
Kif16bos	1.6174	1.63266	1.14579	1.29498	1.17586	1.13074	1.04322	1.13319
Snrpb2	0.393411	0.199243	0.102446	0.163202	0.161609	0.0966993	0.102415	0.140775
Otor	0.132682	0.12481	0.0767101	0.0745554	0.0783338	0.0655037	0.0461945	0.0486094
Pcsk2os1	0.122589	0.0597018	0.0455658	0.0636125	0.119977	0.0560149	0.0460091	0.0592028
Pcsk2	0.253722	0.204915	0.171014	0.163022	0.192997	0.117161	0.120382	0.141887
Pcsk2os2	0.0565563	0.0846266	0.0603901	0.0351886	0.0502474	0.0333874	0.0228855	0.0500096
Bfsp1	0.19706	0.299529	0.196705	0.217035	0.225382	0.171877	0.186864	0.213219
Dstn	0.54806	0.501343	0.408699	0.347668	0.434574	0.526639	0.445467	0.469254
Rrbp1	1.13439	0.662226	0.526282	0.695685	0.58894	0.509397	0.530196	0.485651
Banf2	0.177722	0.31591	0.175595	0.230266	0.19547	0.29565	0.288727	0.260816
Gm5535	0.576417	0.791867	0.530325	0.6446	0.561936	0.600807	0.694367	0.64854
Snx5	0.345457	0.571817	0.551804	0.629493	0.57164	0.605614	0.683922	0.614496
Mgme1	0.23147	0.51991	0.488941	0.46768	0.457334	0.44223	0.423742	0.412541
Snord17	0.676894	0.964707	0.866202	0.937187	0.933488	0.895476	0.851456	0.873942
Ovol2	0.215907	0.243283	0.167986	0.156585	0.126272	0.112332	0.0974291	0.110469
Kat14	0.847338	0.806872	0.528241	0.491924	0.452893	0.478843	0.586273	0.508019
Zfp133-ps	0.42655	0.32707	0.250421	0.204334	0.225621	0.303004	0.292945	0.279117
Gm38402	0.272424	0.199278	0.172293	0.184896	0.195613	0.309179	0.296987	0.269469
Dzank1	0.25653	0.211353	0.168159	0.212547	0.201416	0.256012	0.222104	0.269573
Polr3f	0.434815	0.214288	0.189701	0.236716	0.245034	0.329061	0.237418	0.337978
Rbbp9	0.0973775	0.255363	0.293644	0.252225	0.269558	0.356226	0.312815	0.316054
Sec23b	0.135728	0.234025	0.219967	0.213817	0.206329	0.240642	0.220011	0.247043
Smim26	0.191391	0.338153	0.196373	0.30722	0.233912	0.216262	0.322493	0.291132
Dtd1	0.337689	0.45706	0.323795	0.437104	0.511757	0.43835	0.496504	0.383126
Scp2d1	0.0913113	0.186361	0.147728	0.168339	0.16352	0.162947	0.116378	0.128811
Slc24a3	0.724735	0.432554	0.482787	0.487078	0.499855	0.474067	0.433671	0.45202
Gm14092	0.0105828	0.197393	0.124486	0.107843	0.156088	0.148428	0.102649	0.140466
BC039771	0.274411	0.209371	0.171662	0.156756	0.166867	0.178364	0.137344	0.17276
Rin2	1.02754	0.381311	0.388075	0.39618	0.545982	0.427101	0.389751	0.539378
Naa20	0.466424	0.376672	0.318254	0.299715	0.262994	0.321291	0.249233	0.289129
Crnkl1	0.446079	0.402013	0.307658	0.221623	0.241012	0.294724	0.275129	0.30713
Cfap61	0.485252	0.26802	0.229319	0.233022	0.23453	0.210406	0.199275	0.235498
Insm1	0.143934	0.223985	0.247399	0.205007	0.180275	0.178692	0.0753018	0.122458
Ralgapa2	0.612874	0.679875	0.696001	0.683394	0.694719	0.714769	0.535109	0.648308
A930019D19Rik	0.146411	0.187333	0.196185	0.144396	0.165599	0.226856	0.133027	0.177657
4933406D12Rik	0.504358	0.561391	0.546359	0.546526	0.705083	0.469327	0.451136	0.429889
Kiz	0.326093	0.366937	0.25713	0.38051	0.371827	0.252989	0.246604	0.281787
Xrn2	0.161026	0.0987845	0.126625	0.130405	0.136912	0.0991399	0.146647	0.153317
Nkx2-4	0.0224768	0.0734511	0.140637	0.0996869	0.156186	0.167541	0.0531018	0.143176
Nkx2-2	0.031351	0.127368	0.129301	0.0780623	0.100903	0.107976	0.0813745	0.102267
Nkx2-2os	0.0749404	0.201922	0.192518	0.118609	0.13057	0.138161	0.126813	0.135251
6430503K07Rik	0.0434437	0.140541	0.21501	0.147711	0.151669	0.161153	0.136493	0.13893
Pax1	0.0581457	0.129073	0.110549	0.0914723	0.0670952	0.0621423	0.0521745	0.0659125
AI646519	0	0.175832	0.147609	0.12774	0.115252	0.0799777	0.0632273	0.0900512
A530006G24Rik	0.158967	0.135912	0.12596	0.153825	0.110545	0.0998193	0.0809	0.0896788
Foxa2	0.23147	0.154278	0.26271	0.154284	0.213104	0.166244	0.167273	0.213978
Sstr4	0.234689	0.420857	0.426193	0.455552	0.376139	0.384905	0.428416	0.39856
Thbd	0.587854	0.228905	0.85797	0.586426	0.563706	0.539054	0.566209	0.537735
Cd93	0.680358	0.401414	0.651461	0.429114	0.472807	0.555771	0.425782	0.451096
Nxt1	0.271987	0.45913	0.567812	0.511578	0.474268	0.530168	0.368765	0.477384
Gzf1	0.302444	0.938571	0.694961	0.467983	0.481802	0.646056	0.504722	0.552051
Napb	0.338464	0.550784	0.534088	0.761875	0.681095	0.566444	0.507836	0.463825
Cstl1	0.56743	0.430168	0.45938	0.395171	0.421991	0.330665	0.335375	0.235973
Cst11	0.220517	0.0688371	0.0610737	0.0292336	0.0385681	0.0400309	0.00988727	0.045651
8030411F24Rik	0	0.0346541	0.0331763	0.0450882	0.0336428	0.0138515	0.00500545	0.0305293
Cst12	0	0.0393233	0.0310374	0.0355779	0.0243748	0.0267364	0.01284	0.0184877
Cst8	0	0.139266	0.124844	0.0788737	0.0668433	0.0643713	0.0801436	0.0650416
Cst13	0.0254172	0.0357644	0.0319143	0.0522145	0.0451171	0.0445582	0.0168527	0.0301249
Cst9	0.0371788	0.0414511	0.0273696	0.0904792	0.0671596	0.0405891	0.0211764	0.0270875
9230104L09Rik	0.174358	0.272173	0.246447	0.309971	0.325209	0.270251	0.326487	0.339465
Cst3	1.36936	0.946589	0.781565	0.755118	0.776212	1.06803	0.957549	1.14823
Cst10	0.092	0.0915288	0.0789795	0.0882907	0.0935154	0.0493676	0.105233	0.0767279
Syndig1	0.36604	0.145729	0.151226	0.131697	0.191004	0.108757	0.0716509	0.103105
Zfp120	0.119636	0.192331	0.142555	0.0927422	0.154842	0.123281	0.0859255	0.130827
Gm14139	0.0126821	0.0179649	0.0328998	0.028763	0.0290015	0.0170842	0.0303018	0.0140043
Zfp937	0.0281457	0.0438346	0.04484	0.0403287	0.0402972	0.0481052	0.0607455	0.0436628
Gm14124	0.00688079	0.0315013	0.0328587	0.0356384	0.019243	0.0164777	0.0255109	0.0226542
3300002I08Rik	0.375768	0.0867068	0.0797597	0.0872215	0.12329	0.157963	0.126178	0.175916
Zfp442	0.115563	0.0106817	0.010686	0.0299135	0.0252987	0.0206386	0.0170818	0.0177375
Zfp345	0.205695	0.0497318	0.0540453	0.0235502	0.0280381	0.0459381	0.02756	0.0412882
Cst7	0.0685828	0.0944386	0.0869438	0.0572785	0.0851581	0.106618	0.0689109	0.07708
Apmap	0.270013	0.308952	0.18055	0.178872	0.20435	0.132014	0.184171	0.19361
Acss1	0.481113	0.484268	0.347986	0.275599	0.311246	0.298889	0.323647	0.376302
E130215H24Rik	0.563219	0.443236	0.440986	0.411804	0.468808	0.441803	0.429649	0.689914
Vsx1	0.0503179	0.097203	0.128291	0.0934827	0.0896633	0.0556151	0.0549855	0.0557385
Entpd6	0.0238212	0.104331	0.0816781	0.106616	0.0801054	0.0932562	0.129391	0.0996873
Pygb	0.0620199	0.218617	0.162239	0.249168	0.238357	0.176434	0.195825	0.176684
Abhd12	0.597603	0.442248	0.358996	0.411285	0.404187	0.445092	0.449753	0.405126
Gins1	0.510245	0.451045	0.393675	0.378234	0.390596	0.451785	0.450911	0.454508
Ninl	0.127086	0.112206	0.113272	0.0839775	0.116685	0.153094	0.16448	0.15922
Nanp	0	0.010619	0.00857005	0.00513322	0.00742753	0.010578	0.00154545	0.0112444
Gm14151	0	0	0	0	0	0	0	0
4930442J19Rik	0	0	0	0	0	0	0	0
LOC100125594	0.0506358	0.018589	0.00966848	0.00232699	0.00713763	0.00403837	0.0109927	0.0127919
4921509C19Rik	0	0	0	0	0	0	0	0
Nsfl1c	0.119722	0.152727	0.108955	0.164965	0.142127	0.0824406	0.0650545	0.0935656
Fkbp1a	0.404093	0.384321	0.532252	0.372851	0.371982	0.284653	0.249729	0.340832
Sdcbp2	0.0897152	0.26788	0.341486	0.227803	0.299293	0.220563	0.243056	0.235177
Snph	0.183894	0.276386	0.139718	0.112367	0.105237	0.112104	0.137675	0.102893
Rad21l	0.0496887	0.0374561	0.0298261	0.0359637	0.020489	0.0344975	0.0558545	0.042556
Tmem74b	0.0406093	0.3129	0.240836	0.174365	0.171032	0.159348	0.126424	0.145947
Psmf1	0.244735	0.232253	0.116768	0.111768	0.130357	0.137533	0.166998	0.119358
4930556L07Rik	0.185046	0.0766992	0.100308	0.0589671	0.0881303	0.09188	0.0599236	0.091603
Rspo4	0.340636	0.488702	0.16799	0.110003	0.108296	0.128369	0.111816	0.12149
Angpt4	0.654371	0.39184	0.246958	0.270168	0.305952	0.324684	0.366078	0.339291
Mir1953	0.361934	0.617286	0.504806	0.523881	0.437783	0.609936	0.769242	0.679565
Fam110a	0.23855	0.576083	0.553219	0.390907	0.465706	0.534359	0.585624	0.621564
Slc52a3	0.529788	0.232454	0.211164	0.133637	0.187676	0.17522	0.211195	0.195215
Scrt2	0.48245	0.337486	0.46055	0.27554	0.36757	0.27277	0.194091	0.226497
Srxn1	0.639	1.1767	4.44996	1.10324	1.06325	0.87578	0.643447	0.580825
Tcf15	0.416007	0.200845	0.611651	0.197332	0.250406	0.193254	0.286295	0.149591
Csnk2a1	0.19796	0.208158	0.25476	0.213263	0.25928	0.198868	0.254784	0.189168
Tbc1d20	0.59649	0.545306	0.450444	0.618152	0.553865	0.422748	0.319756	0.455615
Rbck1	0.821623	0.668411	0.635152	0.63622	0.57146	0.625234	0.596549	0.586874
Trib3	0.250609	0.168937	0.284821	0.278891	0.295931	0.184572	0.255229	0.140232
Gm14164	0.236252	0.143484	0.263493	0.20818	0.24701	0.151932	0.2169	0.146826
Nrsn2	0.125325	0.044985	0.100535	0.047526	0.0544949	0.074901	0.139558	0.0984333
Sox12	0.330854	0.442682	0.424688	0.361244	0.441101	0.29771	0.328631	0.363903
6820408C15Rik	0.0477748	0.167664	0.238179	0.178619	0.178962	0.0953564	0.133033	0.101647
Zcchc3	0.118662	0.158115	0.275661	0.21101	0.223236	0.102514	0.123962	0.124308
Defb23	0.196106	0.106997	0.174679	0.0874135	0.0720893	0.0947921	0.106629	0.0807385
Defb20	0	0.00338095	0.0503424	0.0107439	0.0406105	0.0365668	0.0446182	0.0377652
Defb22	0.0404172	0.0122105	0.0617446	0.0406125	0.0766867	0.0444319	0.0360655	0.0356553
Defb26	0.0117219	0.0563784	0.0204668	0.0314014	0.0195871	0.0293329	0.0169745	0.0354322
Defb28	0.275377	0.0451529	0.0374094	0.0190554	0.015183	0.0445928	0.0461509	0.0369616
Defb29	0.12953	0.0947719	0.0955157	0.0923945	0.10272	0.0778403	0.0755691	0.0815774
Defb21	0.131265	0.05199	0.0418448	0.012083	0.0236281	0.0594356	0.0348073	0.0715293
Defb19	0.0240662	0.0464085	0.0686075	0.0580311	0.0845739	0.0595359	0.0490473	0.0508869
Defb45	0.472901	0.124293	0.0456987	0.0525484	0.060798	0.0392661	0.0504327	0.0528303
Defb36	0.151854	0.0752356	0.0678086	0.0977734	0.0736662	0.0487488	0.0587382	0.0642487
Rem1	0.137755	0.0633885	0.0709293	0.0751401	0.0704641	0.0661757	0.119676	0.0880438
Defb25	0.17443	0.114033	0.146356	0.155689	0.146928	0.131755	0.203584	0.163094
H13	0.690503	0.717642	0.709835	0.942161	0.876199	0.842255	0.980776	0.841875
Mcts2	1.07921	0.833739	0.802095	1.19682	1.13777	0.929777	1.14001	0.965587
Id1	1.46409	0.726366	1.09209	0.974581	0.825933	0.837974	1.04076	0.960174
Cox4i2	0.347947	0.135712	0.162929	0.176631	0.124794	0.125635	0.129911	0.134334
Bcl2l1	0.406563	0.519188	0.689244	0.826009	0.695968	0.860045	1.0523	0.885599
Tpx2	0.582344	0.201875	0.285944	0.267747	0.308672	0.328899	0.346211	0.345394
Mir5622	1.39908	0.540481	0.916954	0.841777	0.876846	0.86751	1.01086	0.890456
Mylk2	4.72595	2.20906	4.78506	3.18562	2.8998	3.18944	4.17635	3.82763
Foxs1	0.543073	0.463875	1.45054	1.06713	0.92225	0.788783	1.55795	1.17954
Dusp15	0.275907	0.177256	0.209579	0.139035	0.135004	0.146361	0.234322	0.203674
Ttll9	0.18545	0.120737	0.129702	0.127734	0.132837	0.0901757	0.151264	0.179227
Pdrg1	0.294325	0.226654	0.446112	0.249763	0.320344	0.254485	0.311198	0.270792
Xkr7	0.203232	0.0616692	0.117464	0.117685	0.0913748	0.0800829	0.111738	0.0732753
Ccm2l	0.113887	0.0632231	0.0870266	0.078936	0.0904802	0.0632785	0.107833	0.0785795
Hck	0.189444	0.144659	0.104679	0.146363	0.203391	0.118064	0.131549	0.0916478
Tm9sf4	0.459636	0.328178	0.303202	0.352533	0.365023	0.292865	0.286589	0.283314
Tspyl3	0.27451	0.141073	0.117437	0.0375675	0.057672	0.232868	0.165733	0.171074
Plagl2	0.294185	0.660025	0.449459	0.578607	0.622196	0.55214	0.432302	0.572577
Pofut1	0.414523	0.687421	0.433733	0.635779	0.683931	0.628619	0.51274	0.624731
Kif3b	0.17743	0.211524	0.252451	0.253479	0.234102	0.214522	0.224005	0.21958
Asxl1	0.468007	0.411346	0.413386	0.632642	0.576401	0.443913	0.434953	0.458835
2500004C02Rik	0.670046	0.674025	0.692815	0.978709	0.950379	0.651011	0.781573	0.729958
Nol4l	1.17003	0.566263	0.68205	0.761735	0.749896	0.748287	0.69302	0.667159
Commd7	0.277497	0.292273	0.279964	0.268967	0.300146	0.343374	0.310571	0.368601
Dnmt3b	0.136437	0.23108	0.226178	0.122455	0.120968	0.180696	0.146655	0.129399
Mapre1	0.257907	0.389328	0.471106	0.38427	0.381776	0.392851	0.310465	0.286594
Efcab8	0.233185	0.200133	0.223806	0.103462	0.159799	0.2196	0.151651	0.174596
Sun5	0.0718013	0.15993	0.105949	0.112818	0.0830922	0.106391	0.0607582	0.0865624
Bpifb2	0.023702	0.055614	0.0590537	0.0723253	0.0640249	0.0509468	0.0259945	0.0475923
Bpifb6	0.0438543	0.12217	0.0675066	0.0429931	0.0375681	0.0392265	0.05592	0.0533885
Bpifb3	0.0240596	0.123717	0.0732446	0.0621384	0.0657174	0.0590322	0.17876	0.102065
Bpifb4	0.0352848	0.101747	0.0818406	0.086763	0.091877	0.0653923	0.0683691	0.061793
Bpifa6	0	0.0833584	0.067814	0.0767249	0.0611991	0.0602611	0.0244436	0.0428879
Bpifa2	0.28602	0.0852907	0.0840109	0.0362993	0.0292343	0.0797005	0.0382873	0.0654803
Bpifa3	0.290854	0.0698622	0.0879807	0.0586107	0.0949941	0.0512327	0.0600927	0.0478058
Bpifa1	0.248411	0.0691178	0.0425755	0.0962958	0.036511	0.0466411	0.02896	0.0262967
Bpifa5	0.0166093	0.0293058	0.0604396	0.0468045	0.0655608	0.0778861	0.121835	0.0441569
Bpifb1	0.118947	0.230687	0.115762	0.110417	0.158086	0.113853	0.0736818	0.0784813
Bpifb5	0.403947	0.0519173	0.0660296	0.0701436	0.0894217	0.0366213	0.0213055	0.0209466
Bpifb9a	0.078649	0.0332707	0.043535	0.0547682	0.0643514	0.0657438	0.0506473	0.0540779
Bpifb9b	0.225364	0.115398	0.0709457	0.0820796	0.0916735	0.119689	0.0576218	0.105215
Cdk5rap1	0.313126	0.709301	0.518307	0.623569	0.657975	0.957116	0.785375	0.931752
Snta1	1.30181	1.7309	1.59683	1.6147	1.68795	1.95792	2.04454	2.03277
Cbfa2t2	1.05174	0.728165	0.700739	0.733253	0.73429	0.729457	0.574167	0.650843
1700003F12Rik	0.646993	0.250045	0.215908	0.212874	0.228678	0.470595	0.452505	0.446884
Necab3	0.707828	0.288263	0.327737	0.235735	0.259154	0.373063	0.407669	0.369259
Actl10	0.64796	0.418351	0.529034	0.292822	0.34394	0.445418	0.469791	0.44638
E2f1	0.683815	0.489845	0.536126	0.472593	0.510398	0.41385	0.379415	0.318495
Pxmp4	0.241391	0.378063	0.349723	0.389353	0.489949	0.331089	0.407124	0.403395
Zfp341	0.324444	0.445008	0.354627	0.4271	0.433199	0.445303	0.434562	0.404748
Chmp4b	0.748166	0.72618	1.04212	0.690493	0.673231	0.685679	0.711611	0.57456
Raly	0.787596	0.988273	1.19651	1.03711	1.13052	0.973584	0.994207	1.04157
Eif2s2	0.0383642	0.316223	0.336865	0.302424	0.34142	0.388359	0.313855	0.38367
a	0.090947	0.111792	0.161262	0.163571	0.162313	0.0847488	0.114049	0.10195
Ahcy	0.359192	0.339647	0.490106	0.514815	0.513495	0.517776	0.450373	0.590205
2310005A03Rik	0.139298	0.101927	0.151806	0.101889	0.109025	0.13116	0.254584	0.172691
Itch	0.545629	0.261253	0.358717	0.413732	0.401963	0.31535	0.303055	0.383654
Dynlrb1	0.0661921	0.0358897	0.0498454	0.0791298	0.0570117	0.0368379	0.0415145	0.0471782
Map1lc3a	1.79034	1.91887	1.84937	1.40673	1.27293	1.21472	1.29676	1.08755
Pigu	0.698106	1.18853	1.11453	1.30591	1.16903	1.26908	1.30133	1.24456
Mir695	0.364947	0.403436	0.484147	0.653507	0.579293	0.583963	0.599698	0.415619
Trp53inp2	0.562192	1.32931	1.01018	0.964761	0.959429	1.21168	1.15748	1.15565
Ncoa6	0.548417	0.427073	0.429253	0.44423	0.371581	0.506821	0.430342	0.412035
Ggt7	1.24775	0.795659	0.835325	0.905116	0.911654	0.656496	0.684155	0.6356
Acss2	1.89213	0.92202	0.914133	1.04142	0.985373	0.866881	0.848918	0.82554
Acss2os	0.0494437	0.0754561	0.0859879	0.119003	0.113993	0.097745	0.09928	0.107019
Gss	1.43096	0.354238	0.327698	0.422095	0.461949	0.45676	0.364122	0.464473
Myh7b	0.623377	0.244421	0.327208	0.412088	0.402322	0.25498	0.270322	0.279415
Mir499	1.13181	0.32892	0.339895	0.486692	0.490922	0.304679	0.292611	0.351796
Trpc4ap	0.776278	0.494078	0.467182	0.60023	0.577858	0.549011	0.53842	0.485378
Edem2	0.14947	0.10312	0.188589	0.218635	0.149873	0.137842	0.165642	0.115019
Procr	0.158662	0.0942682	0.160856	0.0708374	0.0805725	0.12921	0.0961745	0.0987556
Mmp24	0.599185	0.544444	0.714286	0.737377	0.60383	0.538963	0.498004	0.423664
BC029722	0.54453	0.819316	1.0834	1.10601	0.975176	0.932061	0.759933	0.859365
Eif6	0.805172	0.791837	1.01176	0.996663	0.863849	0.751093	0.657929	0.765578
Fam83c	0.115152	0.234952	0.237926	0.198175	0.134895	0.156891	0.211255	0.190922
Uqcc1	1.13409	0.938371	1.15126	1.09461	0.953562	1.26993	1.19251	1.03968
Gdf5	0.212854	0.184566	0.155197	0.125689	0.107293	0.19236	0.243984	0.105254
Cep250	0.279444	0.276792	0.250117	0.28241	0.338145	0.356345	0.401389	0.415
6430550D23Rik	0.836675	0.481241	0.484176	0.489531	0.52298	0.501311	0.523013	0.409856
Ergic3	0.819874	0.454401	0.465498	0.459408	0.495464	0.45152	0.465664	0.374286
Fer1l4	0.108344	0.0830576	0.101432	0.0470484	0.0715944	0.100304	0.104978	0.133413
Spag4	0.316563	0.273471	0.303301	0.183033	0.159152	0.318387	0.273238	0.24003
Cpne1	0.574073	0.450702	0.392285	0.36713	0.357435	0.588916	0.371358	0.523676
Rbm12	0.334503	0.212	0.233391	0.254727	0.227089	0.244905	0.228549	0.272728
Nfs1	0.315556	0.368083	0.465228	0.395889	0.309286	0.532415	0.428218	0.470283
Romo1	0.574411	0.599692	0.729715	0.61668	0.464253	0.789272	0.565267	0.724587
Rbm39	0.683371	0.572617	0.619702	0.736386	0.675941	0.769198	0.64258	0.750752
Phf20	0.484801	0.385622	0.387683	0.445301	0.455684	0.664207	0.570805	0.559356
Cnbd2	0.251066	0.258712	0.241089	0.381535	0.410511	0.512171	0.490371	0.50963
Scand1	0.551609	0.628905	0.544214	0.771801	0.80596	0.840447	0.83426	0.883161
2900097C17Rik	0.607854	0.528657	0.296628	0.374933	0.382917	0.618725	0.622838	0.623292
Epb41l1	0.918265	0.376734	0.530932	0.472851	0.481176	0.533972	0.567513	0.533445
Aar2	0.350437	0.152805	0.180254	0.150915	0.176419	0.248298	0.210622	0.221867
Dlgap4	1.8333	1.46442	2.29159	1.5037	1.55713	1.53038	1.607	1.39887
Gm14169	0.505788	0.2611	0.265992	0.191727	0.223706	0.239741	0.226929	0.266002
4930405A21Rik	2.41247	2.33677	3.29952	2.35593	2.41709	2.29875	2.49199	2.13542
Myl9	1.67072	0.69384	1.27504	0.856104	0.802586	0.912775	0.934436	0.88033
Tgif2	0.273139	0.174398	0.125091	0.15309	0.150561	0.265803	0.204236	0.228402
5430405H02Rik	0.474861	0.430338	0.384435	0.468204	0.467649	0.473687	0.533087	0.507197
Rab5if	0.680007	0.48382	0.508633	0.587185	0.554839	0.46184	0.549158	0.539904
Sla2	0.292795	0.159236	0.151918	0.157682	0.183353	0.220884	0.214762	0.186136
Ndrg3	0.580503	0.457045	0.396502	0.579614	0.504637	0.633085	0.642593	0.547856
Dsn1	0.0431656	0.181095	0.136992	0.178728	0.183404	0.219901	0.307627	0.242446
Soga1	0.477305	0.326832	0.302781	0.310569	0.324912	0.357704	0.405338	0.405912
Tldc2	0.0617417	0.0588922	0.0919082	0.130984	0.108006	0.109866	0.0978109	0.102716
Samhd1	0.174	0.266599	0.178832	0.277171	0.304587	0.256053	0.286778	0.238291
Rbl1	0.182907	0.160449	0.257622	0.206773	0.28907	0.302068	0.368467	0.304166
Mroh8	0.31606	0.41313	0.352155	0.304218	0.258081	0.334498	0.258407	0.260414
Rpn2	0.401417	0.500401	0.432118	0.398588	0.357659	0.390942	0.319507	0.345982
Ghrh	0.0492185	0.0815288	0.126648	0.154789	0.104275	0.124834	0.197491	0.111707
Manbal	0.306722	0.306564	0.432809	0.389092	0.43596	0.482334	0.365527	0.370857
Src	0.311424	0.479113	0.472014	0.456318	0.446867	0.375358	0.406778	0.369439
Nnat	0.246437	0.898855	0.790455	0.665275	0.561707	0.866454	0.872111	0.770403
Blcap	0.0447947	0.367376	0.257393	0.262144	0.176107	0.373897	0.37522	0.350091
Ctnnbl1	1.44212	0.892997	0.842627	1.00218	1.12374	1.35901	1.2277	1.48565
Vstm2l	0.388179	0.195714	0.178698	0.111804	0.13366	0.190452	0.117249	0.17443
Tti1	0.373629	0.381143	0.357137	0.386587	0.35311	0.415399	0.435182	0.435743
Rprd1b	0.368212	0.512952	0.47702	0.532958	0.615877	0.779068	0.608282	0.749233
2010009K17Rik	0.460093	0.352817	0.472306	0.456893	0.454079	0.470786	0.455395	0.524899
Tgm2	1.47103	1.5668	2.30773	1.57471	1.51522	1.29381	1.54798	1.33078
D630003M21Rik	0.582245	0.34004	0.404365	0.306555	0.280202	0.320749	0.343947	0.278416
1700060C20Rik	0.610762	0.313449	0.384196	0.334941	0.365562	0.326825	0.342975	0.283576
Mir7685	0.840954	0.319561	0.39654	0.415931	0.438508	0.447186	0.480216	0.351471
Bpi	0.0505232	0.234782	0.277285	0.222946	0.206228	0.160726	0.193975	0.152927
Lbp	0.266808	0.212469	0.120728	0.155836	0.126515	0.176205	0.164607	0.209028
Snhg17	0.0959073	0.202622	0.190278	0.214747	0.24395	0.256871	0.283733	0.291249
Snhg11	0.366762	0.098584	0.120658	0.135054	0.129019	0.17705	0.17392	0.143626
Ralgapb	0.285325	0.333471	0.354185	0.419362	0.416271	0.497014	0.52394	0.49582
Adig	0.307404	0.30608	0.200294	0.230967	0.259401	0.302776	0.360567	0.368975
Arhgap40	0.0677881	0.311556	0.153202	0.180403	0.195086	0.188804	0.20524	0.195508
Gm14204	0.0338543	0.124847	0.0760749	0.091827	0.095511	0.0583119	0.0786255	0.0586542
Slc32a1	0	0.105945	0.0602959	0.0853806	0.0813982	0.0258255	0.0418727	0.0414717
Actr5	0.721192	0.268409	0.232335	0.184386	0.187801	0.291173	0.243425	0.311428
Mir3474	0.199775	0.181271	0.0991624	0.0816696	0.107026	0.131515	0.150022	0.162218
Ppp1r16b	0.519166	0.184915	0.17234	0.154824	0.166657	0.17899	0.159431	0.19959
Fam83d	0.602755	0.320792	0.319598	0.356147	0.371198	0.278996	0.409315	0.362969
Dhx35	0.44243	0.384737	0.486942	0.456535	0.509782	0.461496	0.454313	0.457619
4933416E03Rik	0.0957285	0.130474	0.0856866	0.127289	0.141671	0.116817	0.120102	0.135089
9130015L21Rik	0.463861	0.3841	0.277828	0.317858	0.329293	0.418181	0.303815	0.466182
Gm826	0.328987	0.82108	0.487651	0.583465	0.573228	0.635198	0.613022	0.74146
Mafb	0.790371	1.60756	1.10937	1.10499	1.13609	1.14005	1.26245	1.33861
Top1	0.349331	0.536381	0.554792	0.616964	0.502796	0.647416	0.613433	0.554118
Plcg1	0.380768	0.461	0.454243	0.48127	0.569269	0.522125	0.501496	0.529633
Zhx3	0.548225	0.729499	0.894566	0.729725	0.80328	0.664632	0.630729	0.598767
Lpin3	0.351901	0.436489	0.457009	0.368976	0.400225	0.405189	0.330071	0.354139
Emilin3	0.246291	0.163867	0.25308	0.1906	0.171783	0.304882	0.265329	0.242299
Chd6	1.01558	0.655897	0.585244	0.639843	0.705524	0.800265	0.736631	0.812877
Ptprt	1.14942	0.654629	0.621649	0.610773	0.632388	0.555189	0.487184	0.556549
Ptprtos	0.075	0.0802932	0.0814614	0.0692076	0.0576428	0.071099	0.0649945	0.061365
9430021M05Rik	0.386053	0.0915589	0.138127	0.0930208	0.11342	0.100994	0.0639618	0.0745091
Srsf6	0.520358	0.590885	0.510289	0.489455	0.422836	0.404176	0.454622	0.39943
L3mbtl1	0.189483	0.177198	0.191579	0.246279	0.250713	0.212244	0.223958	0.175664
Sgk2	0.286636	0.163456	0.055817	0.0564827	0.0995725	0.0930285	0.08468	0.0722295
Ift52	0	0.229877	0.129958	0.194099	0.171975	0.144043	0.178649	0.146433
Mybl2	0.251265	0.236734	0.185031	0.224711	0.243886	0.12903	0.209011	0.165824
Mir7003	0.248795	0.150629	0.0625821	0.0560761	0.0885827	0.0744121	0.0933909	0.124554
Gtsf1l	0.477974	0.26509	0.186415	0.172574	0.193542	0.167933	0.258596	0.191644
Tox2	0.526066	0.414383	0.308744	0.316296	0.355709	0.285719	0.310915	0.333724
Jph2	2.96675	3.0254	3.22929	2.7811	2.84474	3.35961	3.40648	3.40458
Oser1	0.776775	0.815411	0.740985	0.942166	0.883388	0.749968	0.880871	0.868063
Gdap1l1	0.488252	0.581253	0.354654	0.414606	0.43753	0.517149	0.61046	0.597359
2310001K24Rik	2.69409	1.8312	1.27573	1.42875	1.30115	2.02262	1.87371	2.20924
Fitm2	1.60274	0.858684	0.594064	0.591796	0.493678	0.804618	0.889905	0.927448
R3hdml	0.0700927	0.100674	0.0759082	0.0605796	0.0560937	0.0783824	0.152818	0.104701
Hnf4aos	0.224967	0.098391	0.101165	0.0682837	0.0546618	0.0669938	0.0953909	0.0806617
Hnf4a	0.373358	0.176381	0.165053	0.119398	0.106422	0.0947104	0.133435	0.111106
Ttpal	0.384212	0.415328	0.349787	0.292742	0.343449	0.299308	0.336551	0.299239
Serinc3	0.0351192	0.0659348	0.160331	0.146469	0.129504	0.109703	0.161211	0.0896606
0610039K10Rik	0	0.0579148	0.121559	0.13555	0.0908477	0.0518032	0.216511	0.0834109
Pkig	1.14238	0.704003	0.942213	0.913429	0.845521	1.1662	1.17701	1.15574
Ada	0.273576	0.192699	0.189393	0.211618	0.181572	0.305593	0.389927	0.298314
Wisp2	0.630629	0.354278	0.245058	0.32842	0.301019	0.360751	0.46702	0.330981
Kcnk15	0.727464	0.179223	0.114279	0.0988356	0.142622	0.0671918	0.106335	0.0966628
Rims4	0.909742	0.775065	0.791427	0.563597	0.611206	0.33913	0.367918	0.278848
Ywhab	0.75	0.401115	0.441702	0.329538	0.323757	0.338808	0.372587	0.251506
Pabpc1l	0.27645	0.072005	0.095436	0.118924	0.0850249	0.110958	0.152004	0.131556
Tomm34	0.479702	0.637654	0.537192	0.69427	0.708357	0.567632	0.512858	0.551424
Stk4	1.05568	0.659539	0.526804	0.741308	0.782082	0.735601	0.768511	0.671379
Kcns1	0.352834	0.197148	0.10677	0.138483	0.15971	0.198113	0.175549	0.191943
Wfdc5	0.100642	0.117226	0.102728	0.0952336	0.0406091	0.0957116	0.0647873	0.0728847
Wfdc12	0.152464	0.198579	0.0891057	0.108997	0.0643353	0.0503676	0.0856873	0.047572
Wfdc15a	0.0490331	0.106368	0.0492488	0.0534343	0.0380366	0.0442537	0.0462855	0.0352263
Wfdc15b	0.067543	0.0191604	0.0238678	0.0529862	0.0461215	0.0195495	0.0320582	0.0182263
Svs2	0	0.0443509	0.0525543	0.0643028	0.0585081	0.020177	0.0161727	0.0249669
Svs3b	0	0.0282782	0.0287603	0.0512145	0.0138712	0.0355458	0.0155345	0.0402412
Svs4	0	0.0459499	0.025593	0.0214152	0.018123	0.0234245	0	0.0368463
Svs3a	0.0450861	0.123702	0.0178853	0.0705865	0.0516867	0.0091448	0.0118982	0.0343031
Svs6	0.104914	0.0493734	0.0242373	0.0291661	0.0220673	0.0336658	0.0577982	0.0412337
Svs5	0.307669	0.0177419	0.0673092	0.0361592	0.0259019	0.0496931	0.0649164	0.0482508
Slpi	0.201205	0.0479649	0.0814559	0.0416505	0.024571	0.027677	0.0415382	0.0383138
Mir7678	0.354424	0.0996566	0.148144	0.121647	0.112253	0.0586671	0.09388	0.0655208
Matn4	0.322543	0.109952	0.195744	0.221548	0.206734	0.14795	0.182256	0.156065
Rbpjl	0.211225	0.144085	0.275687	0.204375	0.235474	0.207554	0.251062	0.178036
Sdc4	0.812623	1.40349	1.81063	1.03542	1.01889	0.997775	1.13554	0.831886
Sys1	0.406848	0.479348	0.45594	0.433154	0.482785	0.537178	0.469395	0.510509
Trp53tg5	0.40596	0.0632632	0.11273	0.0685813	0.0863953	0.0834864	0.0108182	0.0441163
Dbndd2	0.227629	0.327469	0.267963	0.163881	0.226104	0.441626	0.198102	0.370658
Pigt	0.419106	0.284556	0.219625	0.305036	0.267682	0.25202	0.285156	0.268463
Gm14317	0.0341258	0.116028	0.0804094	0.114732	0.103578	0.085875	0.115185	0.091349
Wfdc2	0.149815	0.103401	0.088875	0.0724083	0.0685857	0.0567661	0.114402	0.0850683
Spint3	0	0.00725815	0.0238841	0.017699	0.0378507	0.0178354	0.0292909	0.0347641
Wfdc6a	0.0442318	0.0491228	0.0301969	0.0295606	0.00958419	0.0341473	0.0543073	0.031936
Eppin	0.0461987	0.0387769	0.0482089	0.0286367	0.0142826	0.0196213	0.0778927	0.0572092
Wfdc8	0	0.0186416	0.0610888	0.0539516	0.0414905	0.0400817	0.02974	0.0484333
Wfdc6b	0	0.0123784	0.0823013	0.0540311	0.0243572	0.0576002	0.0173927	0.040349
Wfdc16	0.202808	0.0196516	0.068692	0.0768443	0.0633851	0.0380248	0.0549182	0.0489776
Wfdc9	0	0.0489875	0.0536842	0.0522924	0.0395666	0.0598366	0.0482582	0.0456606
Wfdc10	0	0.0587494	0.0548339	0.0189671	0.0317057	0.0707995	0.0499945	0.0549349
Wfdc11	0.00976821	0.124907	0.0580954	0.0684048	0.106734	0.0893094	0.0354527	0.0497108
Wfdc13	0	0.115333	0.0724891	0.0581453	0.0801552	0.0523354	0.0522236	0.0532465
Spint4	0.0607947	0.0429273	0.0295537	0.00934083	0.0339312	0.0141151	0.0321655	0.0234771
Spint5	0.014755	0.0830727	0.0822319	0.0547924	0.10964	0.0294592	0.0601709	0.0214173
Wfdc3	0.0421722	0.158772	0.231003	0.195927	0.215592	0.196099	0.239355	0.202665
Dnttip1	0.715947	0.515273	0.60324	0.52186	0.632031	0.738364	0.632615	0.663518
Ube2c	2.13403	2.01131	2.01258	1.61703	1.81505	2.03882	1.63167	1.93036
Tnnc2	2.5744	4.41853	3.95721	3.57407	3.54046	3.4427	3.2783	3.4758
Snx21	1.77026	2.21282	1.83462	2.00731	1.88381	1.76447	1.82242	1.9115
Acot8	0.664371	0.615	0.455426	0.482054	0.470694	0.437317	0.48306	0.480106
Zswim3	0.505589	0.578634	0.419092	0.439398	0.475088	0.402244	0.3788	0.383661
Zswim1	0.296106	0.388228	0.292665	0.330391	0.38548	0.442321	0.327027	0.375686
Spata25	0.193894	0.524707	0.480668	0.651372	0.685988	0.794851	0.688936	0.958644
Ctsa	0.408881	0.376566	0.333891	0.458875	0.479171	0.590868	0.510033	0.673566
Neurl2	0.429066	0.479842	0.41205	0.568668	0.572968	0.720644	0.633398	0.845657
Pltp	0.691589	0.131649	0.149455	0.187107	0.201887	0.228292	0.262789	0.314302
Pcif1	1.60872	1.09337	1.00679	1.48504	1.33741	1.46069	1.17159	1.28168
Zfp335	1.54681	1.27125	1.17666	1.74233	1.67776	1.42895	1.35546	1.44939
Mmp9	0.557709	0.205444	0.182281	0.208837	0.240505	0.199319	0.165498	0.174234
Slc12a5	0.157854	0.194241	0.140809	0.119488	0.107278	0.105623	0.0785564	0.10585
Ncoa5	0.134748	0.254975	0.286424	0.256779	0.256669	0.188351	0.175749	0.210509
Cd40	0.340517	0.0849574	0.0821884	0.0855363	0.132452	0.0696683	0.0818964	0.0871921
1700025C18Rik	0.460113	0.111318	0.0788315	0.112391	0.0990747	0.0647921	0.0979891	0.101959
Cdh22	0.802305	0.56215	0.548336	0.617055	0.580757	0.303147	0.339218	0.297438
Slc35c2	0.490377	0.274647	0.249	0.324919	0.363009	0.386908	0.429349	0.360351
Elmo2	0.546934	0.415526	0.412784	0.486405	0.554963	0.479455	0.462653	0.473641
Zfp663	0.0866159	0.0255439	0.0802156	0.088045	0.11176	0.0855149	0.0637036	0.0614739
Zfp334	0.232146	0.132238	0.119095	0.26651	0.207133	0.120897	0.128631	0.117571
Ocstamp	0.467126	0.516198	0.241143	0.39373	0.400717	0.449619	0.339527	0.438986
Slc13a3	0.271285	0.140677	0.129973	0.124666	0.17798	0.101413	0.140487	0.0991857
Trp53rka	0	0	0	0	0	0	0	0
Slc2a10	0.0545695	0.0274937	0.0301069	0.0543166	0.0302387	0.0205941	0.0517145	0.0389925
Eya2	0.182861	0.326243	0.338221	0.298379	0.351367	0.332816	0.314558	0.337549
Zmynd8	0.318444	0.36114	0.441662	0.387017	0.455126	0.495343	0.553851	0.483361
Ncoa3	0.473093	0.690213	0.593507	0.70787	0.706242	0.833663	0.762265	0.820205
Sulf2	0.695139	0.350226	0.447434	0.475919	0.395984	0.398408	0.399836	0.374536
Gm11468	0.295828	0.301216	0.264994	0.193735	0.212707	0.223054	0.208458	0.247352
5031425F14Rik	0.534265	0.398266	0.38729	0.311995	0.298486	0.366439	0.378451	0.404333
Prex1	1.84032	2.28229	3.19297	2.06733	2.09082	2.45282	2.53573	2.36957
Trp53rkb	0.241298	0.291632	0.263074	0.201915	0.208968	0.236163	0.212082	0.200031
Arfgef2	0.286987	0.343185	0.326021	0.289552	0.256565	0.393304	0.42414	0.359238
Cse1l	0.533358	0.39909	0.547939	0.632157	0.6039	0.487266	0.499851	0.480195
Stau1	0.738702	0.606807	0.622947	0.553856	0.67193	0.592818	0.698009	0.556045
Ddx27	0.288987	0.159326	0.25124	0.292441	0.285436	0.30802	0.304971	0.27702
Znfx1	0.442536	0.754273	0.770952	0.720583	0.635843	0.518439	0.646438	0.523592
Zfas1	0.909291	1.28753	1.2965	1.17217	0.964652	0.816954	0.849349	0.782534
Snord12	2.37547	2.35064	2.40989	2.2822	1.95517	1.82449	1.93931	1.71263
Kcnb1	1.46551	0.830306	0.790122	0.750723	0.752245	0.8841	0.875027	0.71724
Ptgis	0.292166	0.555534	0.609019	0.439016	0.418353	0.522979	0.661684	0.556542
B4galt5	1.19328	1.17177	1.69216	1.26302	1.20389	1.10245	1.48705	1.00882
Slc9a8	0.723775	0.511852	0.587005	0.619564	0.654912	0.689504	0.759009	0.694179
Spata2	0.768046	0.609992	0.656299	0.551995	0.496914	0.619524	0.733089	0.703492
Rnf114	0.918325	0.777624	0.783901	0.792997	0.689357	0.788351	0.794047	0.813614
Snai1	1.29252	0.667333	0.865699	0.999377	0.897088	0.880277	0.927151	0.718164
Ube2v1	1.44277	1.20024	1.74463	1.45452	1.53779	1.54782	1.71019	1.47367
Tmem189	0.812325	1.06883	1.84373	1.07095	1.20536	1.1409	1.41398	1.20206
Cebpb	1.03993	1.41678	2.53087	1.3594	1.58452	1.23575	1.53035	1.21119
A530013C23Rik	2.60823	2.60785	4.45742	2.84893	2.79224	2.93171	3.64484	3.09278
Ptpn1	1.15667	1.4955	1.91758	1.55196	1.38106	1.53824	1.71617	1.60636
Ripor3	0.410768	0.406759	0.595135	0.650133	0.700624	0.443363	0.520993	0.41338
Pard6b	0.526589	0.779739	0.969456	0.665171	0.674493	0.621838	0.649067	0.587345
E130018N17Rik	0.172834	0.212584	0.300379	0.352142	0.297142	0.305006	0.406249	0.302488
Adnp	0.402192	0.420306	0.409788	0.380346	0.381215	0.3921	0.542844	0.422334
Gm20716	0.344556	0.492135	0.445889	0.447713	0.456202	0.550741	0.677235	0.543784
Dpm1	0.0644172	0.261441	0.237341	0.276176	0.247171	0.387373	0.453655	0.371591
Mocs3	0.270801	0.536411	0.37345	0.452083	0.359943	0.625829	0.742493	0.627423
Kcng1	0.160609	0.244855	0.221597	0.203206	0.198461	0.136866	0.186865	0.155605
Nfatc2	2.73935	1.9673	2.1025	2.24841	2.17607	1.84493	2.12733	1.81517
Atp9a	0.885457	0.644396	0.548676	0.607469	0.560376	0.595443	0.637316	0.529543
Mir7004	1.03893	0.760168	0.60328	0.675405	0.674911	0.659834	0.665076	0.584974
Sall4	0.485834	0.572955	0.413202	0.443723	0.422558	0.454212	0.409347	0.430268
Zfp64	0.482298	0.343887	0.337656	0.334061	0.349224	0.383599	0.326004	0.386588
1700017J07Rik	0.539325	0.406148	0.194431	0.373962	0.352523	0.226677	0.150245	0.151614
Tshz2	1.10791	0.39982	0.366589	0.423413	0.358403	0.344225	0.321104	0.396213
AY702102	0.422662	0.216123	0.193545	0.313024	0.183089	0.303624	0.202845	0.265648
A630075F10Rik	0.392146	0.107905	0.108722	0.171062	0.0995637	0.134098	0.120816	0.137832
Zfp217	0.62045	0.539674	0.530235	0.577019	0.551483	0.517967	0.520464	0.484015
Bcas1	0.301073	0.110822	0.155913	0.168294	0.153508	0.166465	0.143173	0.156862
Bcas1os2	0.204629	0.095604	0.0971498	0.125424	0.075896	0.110262	0.0749964	0.100918
Cyp24a1	0.065	0.0806065	0.110128	0.124827	0.120382	0.0926968	0.0736127	0.0663469
Pfdn4	0.0991656	0.0915188	0.103637	0.138936	0.16124	0.122436	0.107576	0.137719
Gm16796	0.169642	0.146692	0.144244	0.160106	0.179741	0.20954	0.169049	0.2136
4930470P17Rik	0.264543	0.153005	0.189489	0.149792	0.176013	0.154874	0.142187	0.138032
Dok5	0.693914	0.645489	0.63337	0.58637	0.62595	0.49999	0.507431	0.525083
1700028P15Rik	0.143232	0.143373	0.0935676	0.0712024	0.145464	0.0568317	0.0796273	0.0779253
Cbln4	0.160914	0.106246	0.102391	0.0935104	0.167217	0.0888663	0.0654673	0.103753
Mc3r	0.458093	0.287243	0.270918	0.213232	0.185981	0.11612	0.144687	0.150844
Fam210b	0.480119	0.758436	0.64808	0.969031	0.894734	0.667752	0.583916	0.674014
Aurka	0.544046	0.410138	0.467074	0.484616	0.576723	0.488714	0.506682	0.476568
Cstf1	0.203351	0.404203	0.348402	0.266488	0.387129	0.390249	0.336167	0.412852
Cass4	0.604338	0.270168	0.133871	0.125775	0.154673	0.103996	0.179293	0.152607
Rtf2	0.602146	0.528303	0.365665	0.545388	0.578529	0.276619	0.391558	0.296057
Gcnt7	0.388993	0.418496	0.381102	0.435929	0.467524	0.170667	0.297887	0.218015
Fam209	0.941404	0.929982	0.644855	0.652867	0.698533	0.503127	0.567053	0.553124
Tfap2c	0.351338	0.449326	0.340607	0.28163	0.297097	0.225396	0.188425	0.213879
Bmp7	0.367331	0.464348	0.312209	0.61276	0.697076	0.260683	0.289735	0.18762
Spo11	0.127589	0.0286266	0.0564475	0.0877042	0.0949561	0.0756374	0.0519509	0.0476585
Rae1	0.302232	0.246203	0.242924	0.301107	0.325628	0.352562	0.466938	0.410336
Rbm38	1.39103	2.14205	1.81991	1.98506	2.16881	2.39161	2.84001	2.69102
Ctcfl	0.338954	0.615113	0.441006	0.496121	0.503286	0.589479	0.604969	0.66289
Ctcflos	0.0324768	0.118579	0.0804493	0.0910363	0.0858419	0.0738181	0.0463255	0.0928175
Pck1	0.121265	0.181779	0.163833	0.133431	0.1121	0.0848738	0.0920891	0.073381
Zbp1	0.465311	0.121965	0.134165	0.128491	0.14789	0.119793	0.0796909	0.0807652
Pmepa1	1.49311	0.725561	1.31557	0.80313	0.766568	0.818094	1.00066	0.704453
1700021F07Rik	0.333907	0.214622	0.190162	0.189561	0.196044	0.120072	0.217135	0.178449
Ankrd60	0.376629	0.126429	0.149819	0.076718	0.117518	0.106172	0.103033	0.110099
Ppp4r1l-ps	0.602225	0.622945	0.577415	0.735683	0.777474	0.553573	0.566689	0.485986
Rab22a	0.623132	0.615549	0.642903	0.701289	0.68878	0.578053	0.665795	0.561747
Mir6340	0.510675	0.261722	0.508289	0.273159	0.131438	0.245118	0.304378	0.27138
1700010B08Rik	0.136914	0.151877	0.0754994	0.108341	0.111442	0.134031	0.144451	0.130276
Vapb	0.647623	0.661536	0.658319	0.59526	0.615801	0.692635	0.712185	0.728813
Stx16	0.218272	0.350466	0.309036	0.297478	0.327329	0.405402	0.319982	0.430755
Npepl1	0.355132	0.382917	0.434394	0.366275	0.485814	0.344425	0.461082	0.454987
Gm10714	0.0189536	0.0730451	0.0879173	0.0633979	0.0871201	0.0886572	0.0775	0.0727962
Mir296	0	0.096015	0.256586	0.116548	0.194127	0.243313	0.343567	0.233649
Mir298	0	0.0725664	0.1808	0.0502215	0.0905666	0.227844	0.322765	0.208225
Gnas	0.702543	0.687907	0.662132	0.643019	0.579278	0.669276	0.64712	0.655447
Nespas	0.395808	0.385942	0.409775	0.38341	0.350015	0.418739	0.453585	0.418149
Nelfcd	0.486371	0.548148	0.507518	0.557074	0.420186	0.630277	0.648758	0.642526
Ctsz	0.16398	0.66019	0.772033	0.390806	0.429193	0.423873	0.456331	0.309355
Tubb1	0	0.0952055	0.083215	0.0579256	0.0482269	0.0967314	0.139213	0.107203
Atp5e	0.762172	1.24421	0.863764	0.648754	0.585003	0.697274	0.622805	0.693217
Prelid3b	0.908695	1.207	0.895424	0.877486	0.785432	0.692714	0.607133	0.616113
Zfp831	0.229636	0.204456	0.189988	0.10204	0.121628	0.145113	0.117995	0.140172
Edn3	0.146033	0.175118	0.130405	0.143628	0.180344	0.147666	0.136318	0.164739
Gm14393	0	0	0	0	0	0	0	0
Gm14440	0	0	0	0	0	0	0	0
Zfp965	0	0	0	0	0	0	0	0
Gm6710	0	0	0	0	0	0	0	0
2210418O10Rik	0	0	0	0	0	0	0	0
Zfp973	0	0	0	0	0	0	0	0
Gm14305	0	0.00582456	0.00326329	0.000406574	0.00270425	0.00254703	0.000936364	0.00221772
Gm14295	0	0.00640852	0.00363406	0.000451557	0.00302343	0.0028255	0.00103636	0.00245571
Gm14405	0	0	0	0	0	0	0	0
Zfp970	0	0.0283459	0.0220556	0.0118322	0.0129341	0.0268614	0.0211582	0.0303575
Gm14322	0	0	0	0	0	0	0	0
Gm14325	0	0.00222055	0.00980978	0.0145052	0.0163529	0.0168342	0.0122509	0.0105315
Gm14327	0.031298	0.0355188	0.0263436	0.0920986	0.069981	0.0225978	0.0405073	0.0589776
Zfp972	0.0346093	0.0315013	0.00826268	0.0306194	0.02241	0.00743812	0.0190273	0.0355144
Gm14326	0.0780662	0.111541	0.0739475	0.079199	0.112571	0.0918577	0.15498	0.113245
Zfp971	0.0408278	0.131516	0.132806	0.109196	0.177281	0.166566	0.0968218	0.149403
Zfp931	0.101728	0.10805	0.0831612	0.152631	0.123365	0.164236	0.0944836	0.186199
Phactr3	0.561954	0.302238	0.362749	0.268637	0.352568	0.258152	0.251744	0.258945
Sycp2	0.158934	0.170509	0.137666	0.151758	0.139329	0.161405	0.162209	0.201807
Fam217b	0.202391	0.398784	0.362251	0.359891	0.261316	0.359369	0.40378	0.513274
Ppp1r3d	0.268397	0.545759	0.464427	0.469452	0.339385	0.459391	0.516109	0.644629
Cdh26	0.153351	0.242802	0.192187	0.17131	0.194262	0.189525	0.182696	0.183783
4930591A17Rik	0.331927	0.175193	0.141132	0.144919	0.249972	0.122411	0.106884	0.154188
Cdh4	1.96656	1.3601	1.34131	1.28472	1.42414	1.27979	1.23535	1.20988
Taf4	1.0708	0.932591	0.879028	1.0556	1.0748	0.915666	0.816556	0.840127
4921531C22Rik	2.01081	1.83464	1.3129	1.63426	1.7104	1.17804	1.01615	1.09408
Lsm14b	0.84851	0.919293	0.775553	0.923031	0.983693	0.817296	0.759329	0.762403
Psma7	0	0	0	0	0	0	0	0
Ss18l1	0	0	0	0	0	0	0	0
Mtg2	0	0.00501253	0.00910809	0.0061609	0.00521376	0.00678218	0.0138764	0.0091334
Hrh3	0.265238	0.324977	0.268629	0.273438	0.256594	0.367687	0.278373	0.269997
Osbpl2	0.852318	0.85688	0.752399	0.95958	0.964346	0.863384	1.02602	0.926023
Adrm1	0.96245	1.01261	1.31379	1.66535	1.60932	1.10075	1.35947	1.09749
Lama5	0.904444	0.858461	1.35937	1.13496	1.10323	1.15181	1.31947	1.10848
Mir7005	1.6375	1.3158	1.90275	1.5851	1.56123	1.80026	1.965	1.74677
Rps21	1.90531	2.03114	2.45152	2.7384	2.48028	2.71221	2.94703	2.6107
Mir3091	1.02837	1.2342	1.36052	1.82297	1.60329	1.78059	1.88925	1.79277
Cables2	1.02935	0.960514	0.897097	0.924711	0.948572	0.917969	0.834084	0.922231
Rbbp8nl	1.11851	0.444772	0.403501	0.481765	0.477034	0.506078	0.605765	0.509806
Gata5	0.614113	0.172105	0.174697	0.208028	0.216666	0.196989	0.21584	0.181026
Gata5os	1.0691	0.795243	0.786888	0.814979	0.85029	0.911606	1.12126	1.04077
B230312C02Rik	4.97876	4.31103	4.48598	3.55663	3.5599	3.75466	4.86643	4.32141
Mir1a-1hg	8.6221	8.29625	7.56798	6.69706	6.49052	7.73865	8.90639	8.84191
Mir1a-1	7.95558	6.88933	7.16881	5.17693	4.86755	5.05982	7.29881	5.77851
Mir133a-2	15.8752	16.8474	13.8879	13.3357	13.3431	16.6412	17.5483	19.1281
Slco4a1	1.43015	1.95937	1.20422	1.32497	1.49801	1.79105	1.58909	1.97207
Ntsr1	0.282702	0.135203	0.156725	0.141671	0.143707	0.126568	0.14044	0.115047
Mrgbp	0.528775	0.385679	0.409201	0.447702	0.482004	0.334543	0.334709	0.261501
Ogfr	0.201497	0.326183	0.230972	0.207974	0.202685	0.232671	0.256102	0.248855
Col9a3	0	0.112088	0.0984716	0.103676	0.0953807	0.0589975	0.103211	0.0714088
Tcfl5	0.124821	0.0632757	0.0355266	0.0532232	0.0657291	0.0644691	0.0456545	0.0481601
Dido1	0.54857	0.616226	0.559758	0.605711	0.535264	0.642953	0.532811	0.606646
Gid8	0.299066	0.388003	0.323455	0.428208	0.356738	0.377688	0.294344	0.349323
Slc17a9	0.354344	0.14395	0.150776	0.17236	0.23069	0.183261	0.152553	0.188323
Bhlhe23	0.491	0.558807	0.388566	0.325839	0.418593	0.289824	0.250158	0.181692
Mir124a-3	0.261927	0.731098	0.645525	0.441367	0.532811	0.465886	0.464336	0.326113
Ythdf1	0.348735	0.396073	0.313091	0.36141	0.324889	0.361295	0.299689	0.327351
Birc7	0.0131325	0.050198	0.0644952	0.0612024	0.0519868	0.0666188	0.0440455	0.0697492
Nkain4	0.119536	0.0953308	0.0771812	0.0622111	0.0682416	0.062021	0.0496018	0.0572679
Arfgap1	0.159523	0.264634	0.263583	0.201839	0.256956	0.269137	0.277184	0.331634
Col20a1	0.28649	0.166456	0.126494	0.184631	0.266931	0.2144	0.260149	0.200412
Chrna4	0.235265	0.159907	0.154329	0.151462	0.122722	0.216851	0.162222	0.174402
Kcnq2	0.267603	0.551286	0.419822	0.387031	0.43048	0.495686	0.414885	0.444698
Eef1a2	1.53294	2.90929	2.78034	2.05762	2.0126	2.81817	2.81218	3.03171
Ppdpf	0.00888742	0.0604085	0.0336359	0.0671799	0.0521757	0.102043	0.0577891	0.074333
Ptk6	0	0.0520251	0.058532	0.0513997	0.056347	0.0823973	0.104024	0.0838645
Srms	0.495219	0.129206	0.0681806	0.039654	0.0189473	0.0573998	0.0220909	0.0380779
Fndc11	0.894457	0.313709	0.0989559	0.0737439	0.0536369	0.147976	0.159755	0.10703
Helz2	0.324748	0.138629	0.120808	0.0619239	0.0611933	0.126394	0.0911309	0.121275
Gmeb2	0.0342583	0.170862	0.110441	0.0942993	0.089978	0.130306	0.118193	0.0879456
Stmn3	0.149563	0.173541	0.222294	0.347801	0.2501	0.254376	0.331471	0.307676
Rtel1	0.494623	0.240261	0.221373	0.36578	0.308933	0.338302	0.434615	0.461127
Arfrp1	0.420199	0.612035	0.453486	0.522701	0.506198	0.690371	0.596331	0.703665
Zgpat	0.392841	0.470343	0.415924	0.495808	0.419053	0.559588	0.485667	0.552207
Lime1	0.132026	0.173469	0.186822	0.17391	0.132949	0.207243	0.223771	0.218861
Slc2a4rg-ps	0.588868	0.428454	0.418254	0.514192	0.377119	0.561365	0.574831	0.587447
Zbtb46	0.86555	0.813236	0.782492	0.75514	0.782286	0.713522	0.791465	0.676132
Abhd16b	0.214536	0.157308	0.241321	0.29904	0.350476	0.292813	0.476433	0.310761
Tpd52l2	0.210013	0.335647	0.483788	0.463609	0.452827	0.45755	0.502898	0.394298
Dnajc5	0.691192	0.473143	0.593789	0.668218	0.626086	0.725798	0.700978	0.659851
Uckl1	0.920212	0.850747	0.820473	0.86363	0.966586	1.28976	1.1702	1.55481
Uckl1os	0.744285	0.929218	0.923295	0.951244	1.07257	1.46621	1.30933	1.76838
Zfp512b	0.450066	0.66311	0.668528	0.712943	0.730896	0.774481	0.77982	0.876417
Mir7006	0.641808	0.453206	0.493425	0.534588	0.44958	0.418651	0.535069	0.464561
Samd10	0.746735	0.78081	0.699264	0.707175	0.694672	0.805807	0.958909	0.829397
Prpf6	0.836868	0.510353	0.439563	0.457593	0.428372	0.556203	0.548911	0.559983
Sox18	0.0848609	0.199729	0.244495	0.176453	0.19248	0.235828	0.234695	0.252688
Tcea2	0.199868	0.383053	0.334514	0.253953	0.365428	0.262606	0.398993	0.288305
Rgs19	0.503702	0.199719	0.217985	0.175663	0.184351	0.251215	0.262542	0.258431
Lkaaear1	0.0591126	0.0599574	0.0570767	0.0434239	0.0567218	0.074479	0.0727164	0.0689349
Oprl1	0.0659073	0.0764787	0.0696679	0.0745484	0.0636428	0.0695545	0.0760945	0.0910267
Myt1	0.115536	0.112073	0.0811431	0.0902889	0.0879122	0.065828	0.0672273	0.0730672
Pcmtd2	0.181179	0.240559	0.151234	0.179066	0.15549	0.217658	0.198762	0.149494
Polr3k	0.196881	0.34283	0.30381	0.275069	0.406266	0.362545	0.358935	0.385352
Gm14496	0.103046	0.0534211	0.0387101	0.0168824	0.0232518	0.0147686	0.0313164	0.0318292
Hnf4g	0.123536	0.0913709	0.114873	0.158941	0.129953	0.0674072	0.0750782	0.0840075
1110015O18Rik	0.0393907	0.0904511	0.0516588	0.0705277	0.0578389	0.0603626	0.0502709	0.0523959
2700069I18Rik	0.142609	0.386546	0.345806	0.435524	0.403307	0.384127	0.296544	0.400324
Zfhx4	0.402278	0.532925	0.410939	0.661258	0.558423	0.733809	0.481402	0.638609
Pex2	0.743404	0.603807	0.577335	0.550709	0.535397	0.500078	0.51328	0.614329
1700008P02Rik	0.124636	0.122296	0.064913	0.0696332	0.109089	0.0866782	0.0904564	0.086699
Pkia	0.327325	0.493687	0.400554	0.511386	0.477968	0.632589	0.563149	0.707789
Zc2hc1a	0.480596	0.281649	0.23856	0.236382	0.193488	0.169962	0.185413	0.180978
Il7	0.105629	0.104063	0.167533	0.080308	0.0984905	0.0878911	0.107705	0.0831612
1700010I02Rik	0.0358146	0.0434662	0.0683333	0.0571886	0.0574261	0.0376002	0.0625582	0.0508079
Gm6194	0.0836291	0.0700802	0.0791153	0.0722474	0.168486	0.0958762	0.0511527	0.0620096
Stmn2	0.154583	0.144386	0.0906111	0.0859913	0.109379	0.0923601	0.0732873	0.0738004
Hey1	1.12289	0.930198	0.766615	0.738043	0.694764	0.736729	0.570891	0.559297
Mrps28	0.564987	0.750779	0.868114	0.77313	0.719423	0.653595	0.664184	0.614498
Tpd52	0.573808	0.895414	1.46471	0.939673	0.830504	0.706517	0.674458	0.696788
4930539M17Rik	0.410861	0.307629	0.286073	0.327675	0.344246	0.249365	0.266756	0.282327
Zbtb10	0.593722	0.545383	0.531543	0.665782	0.565902	0.36323	0.395425	0.360626
C030034L19Rik	0.227649	0.161449	0.16027	0.191785	0.140684	0.131791	0.151462	0.102807
Zfp704	0.402298	0.718393	0.628591	0.652566	0.617329	0.580015	0.700875	0.53157
Pag1	1.20823	0.610263	0.559538	0.687367	0.677717	0.759066	0.78328	0.758732
Fabp5	0.696503	0.511276	0.461347	0.395785	0.483592	0.258354	0.280018	0.336498
Gm9833	0.27798	0.187278	0.121822	0.101872	0.141029	0.121156	0.147425	0.165498
Pmp2	0.0563907	0.0820777	0.072526	0.040936	0.035205	0.0460606	0.0838018	0.0487044
Fabp9	0.0396225	0.0440802	0.0404553	0.0122353	0.020918	0.0137376	0.0411109	0.0148453
Fabp4	0.0669801	0.0726165	0.129966	0.107047	0.0805051	0.0588713	0.0604036	0.0873565
Fabp12	0.261139	0.117138	0.103797	0.13818	0.146143	0.0990074	0.107765	0.091381
Impa1	0.514702	0.202148	0.202984	0.301552	0.255092	0.267775	0.16846	0.278668
Slc10a5	0.37645	0.180627	0.155839	0.217033	0.180444	0.240514	0.174467	0.334685
Zfand1	0.299894	0.566378	0.402895	0.30369	0.278264	0.346121	0.194935	0.280202
Chmp4c	0.140477	0.148977	0.113067	0.117581	0.123488	0.105797	0.175453	0.108394
Snx16	0.20449	0.230005	0.199915	0.26854	0.250044	0.334899	0.299324	0.261996
Gm10745	0.0922848	0.0328571	0.043253	0.0544221	0.0613602	0.0419381	0.0312345	0.0360907
Ralyl	0.438384	0.236421	0.277874	0.297448	0.269204	0.24016	0.213535	0.225204
4930539N22Rik	0.053596	0.0281303	0.0386214	0.0444913	0.0481596	0.0345842	0.0443473	0.0289648
Gm6300	0.0594503	0.0578571	0.0492446	0.0320363	0.0506501	0.0277574	0.0437109	0.0429392
Slc7a12	0.00977483	0.025396	0.034596	0.0520536	0.0638067	0.0296374	0.0589145	0.0302081
Lrrcc1	0.322066	0.175341	0.139313	0.166856	0.168107	0.11392	0.130047	0.127906
E2f5	0.0482781	0.309867	0.267609	0.228237	0.197994	0.18962	0.186876	0.213703
1810022K09Rik	0.453616	0.507145	0.616739	0.648356	0.523489	0.436536	0.4694	0.449687
Car13	0.180411	0.0708446	0.122928	0.143436	0.155256	0.0954059	0.155113	0.0967716
Car1	0.26153	0.414742	0.291482	0.431971	0.437921	0.567496	0.507909	0.600949
Car3	0.41847	0.632967	0.597356	0.863592	0.828408	1.07023	0.889218	1.18353
Car2	0.144556	0.399283	0.189534	0.14455	0.158553	0.216995	0.15138	0.232386
A930001A20Rik	0.0350331	0.088208	0.061125	0.0937318	0.0993324	0.0583267	0.05998	0.0857022
Gm9733	0.0651325	0.104206	0.0540543	0.0428529	0.056858	0.0797921	0.0841764	0.0894376
Sirpb1a	0.0471656	0.0418195	0.0322162	0.0562682	0.0510717	0.036349	0.0325709	0.0370245
Sirpb1b	0.0465828	0.0408571	0.0268104	0.0512111	0.0436501	0.0292104	0.0265945	0.0301878
LOC100038947	0.0175563	0.0210802	0.0329372	0.0490675	0.0451772	0.0236027	0.0489691	0.0262818
Gm5150	0.0124636	0.113163	0.0564287	0.0663702	0.0583865	0.0309183	0.0631982	0.0445742
Ythdf3	0.650238	0.634977	0.517964	0.505239	0.500113	0.469621	0.394338	0.45434
Mir124-2hg	0	0.0823434	0.0631582	0.0454948	0.0476266	0.0574876	0.0407673	0.0687449
Mir124a-2	0	0.119434	0.0749686	0.0510986	0.0581201	0.0668317	0.0413036	0.0747599
Cypt12	0.0418675	0.0935764	0.112052	0.115666	0.117264	0.0966485	0.0918127	0.1048
Bhlhe22	0.0570596	0.130459	0.0484644	0.131426	0.118168	0.0507401	0.0293855	0.0574013
Cyp7b1	0.149695	0.0906291	0.0970211	0.0953218	0.10124	0.101442	0.0810655	0.0801302
4930433B08Rik	0.29204	0.0298421	0.0686969	0.0623893	0.0698843	0.0603923	0.0915982	0.0579701
Armc1	0.308093	0.406594	0.279028	0.32195	0.294281	0.285522	0.254973	0.288939
Mtfr1	0.55	0.533754	0.539095	0.432438	0.418408	0.36008	0.394251	0.45791
Pde7a	1.18015	0.750832	0.532705	0.65037	0.619714	0.701782	0.623445	0.621084
Dnajc5b	0.132596	0.210474	0.238496	0.262417	0.231202	0.226562	0.276815	0.203412
Trim55	0.425854	0.54993	0.53926	0.596529	0.498004	0.663106	0.613827	0.594066
Crh	0.139192	0.257243	0.211328	0.302424	0.245602	0.263939	0.212545	0.263577
4632415L05Rik	0.713629	0.469358	0.441805	0.464062	0.526965	0.473921	0.470004	0.406329
Cp	0.230424	0.0753108	0.0631057	0.0585242	0.0438653	0.0981906	0.0730291	0.116637
Hps3	0.370993	0.221406	0.222332	0.175356	0.195382	0.22092	0.260524	0.238432
Hltf	0.289709	0.163817	0.164164	0.147474	0.150171	0.212276	0.179904	0.215926
Gyg	1.07262	0.795679	0.742389	0.716633	0.644122	0.697642	0.51328	0.622001
Cpa3	0.0505828	0.0766441	0.0481848	0.032308	0.0240527	0.0345965	0.0296491	0.0392956
Mir7007	0.0529603	0.0722231	0.0482289	0.0271661	0.0228507	0.0225569	0.0419945	0.0434109
Cpb1	0.0334834	0.0389173	0.0406105	0.0273443	0.0218726	0.0320433	0.0143509	0.0326435
Agtr1b	0.109695	0.0578822	0.044558	0.0948841	0.0674217	0.0595928	0.0629309	0.0654013
Tbl1xr1	0.672278	1.09457	0.99826	0.885472	0.916514	1.15022	0.952145	1.10556
Rprl2	0.435437	0.152942	0.189743	0.175403	0.206782	0.192327	0.168256	0.16516
Naaladl2	0.613828	0.511183	0.360133	0.416576	0.450318	0.400856	0.324224	0.398189
Nlgn1	0.482603	0.494714	0.396045	0.477891	0.538949	0.414528	0.354915	0.414518
Spata16	0.317881	0.271	0.278477	0.224602	0.24887	0.202459	0.25892	0.228727
Ect2	0.338523	0.224682	0.259789	0.320794	0.312356	0.254024	0.293365	0.261018
1700125G22Rik	0.815192	0.369709	0.447378	0.564318	0.557463	0.442126	0.51444	0.478049
Nceh1	0.54747	0.739376	0.585027	0.422969	0.505338	0.511698	0.434144	0.504361
Tnfsf10	0.0217285	0.047807	0.109405	0.0960796	0.115621	0.0885767	0.10894	0.131964
Ghsr	0.0797351	0.0528847	0.0891316	0.0496886	0.05259	0.0652413	0.0670164	0.0980256
Fndc3b	1.27956	1.30412	1.47809	1.13955	1.16421	1.31488	1.25751	1.19776
Mir3092	0.929497	0.857113	1.16344	0.829656	0.893127	0.843184	1.04855	0.782513
Tmem212	0.170801	0.217789	0.237394	0.201945	0.216388	0.277088	0.287609	0.264741
Pld1	0.935093	0.473426	0.455709	0.417223	0.417035	0.50253	0.521236	0.471244
Tnik	2.09285	1.90106	2.31856	1.98097	1.91703	2.33754	1.96768	2.24057
Mir466q	0.783417	0.994376	1.32717	1.14007	1.08596	1.31188	1.02012	1.22656
Slc2a2	0.28847	0.310233	0.351569	0.288106	0.272142	0.304277	0.186316	0.228031
Eif5a2	0.502411	0.293083	0.307023	0.212955	0.22925	0.262292	0.131022	0.153197
Rpl22l1	0.577318	0.556241	0.631708	0.662227	0.53911	0.473085	0.449664	0.41639
Gm1527	0.168517	0.0958722	0.0689813	0.0622439	0.0707862	0.0666423	0.0812764	0.0714557
Egfem1	0.85002	0.515185	0.281202	0.333211	0.360436	0.366132	0.282998	0.311606
Mir551b	0	0.0528672	0.0573001	0.0487284	0.0426193	0.0835285	0.0770764	0.0674055
Mir21b	0.607656	0.245937	0.129222	0.195803	0.181612	0.141772	0.12422	0.124408
Mannr	0.0885563	0.0252431	0.0464457	0.0652266	0.0617731	0.0682847	0.0610164	0.064539
Mecom	1.0102	0.607945	0.521559	0.555827	0.521763	0.566603	0.611904	0.620981
Actrt3	0.76655	0.954739	0.918568	0.727464	0.775719	1.10556	1.08319	1.07562
Mynn	0.411212	0.480256	0.448307	0.393384	0.376782	0.55763	0.564149	0.571313
Lrrc34	0.103272	0.0700752	0.059971	0.0962612	0.0541757	0.0385743	0.0764545	0.0618517
Lrriq4	0.205417	0.0493083	0.0516153	0.0727405	0.04706	0.0268119	0.0441673	0.0352711
Lrrc31	0.112364	0.101749	0.101188	0.193587	0.141999	0.164797	0.172676	0.197629
Samd7	0.629848	0.313326	0.190284	0.284362	0.261608	0.391755	0.403695	0.5087
Sec62	0.149457	0.281767	0.297585	0.233692	0.236747	0.289064	0.329853	0.290449
Gpr160	0.601232	0.0944612	0.111943	0.136779	0.0784949	0.169395	0.120887	0.132168
Phc3	0.36106	0.25189	0.251759	0.305694	0.307767	0.271906	0.26214	0.27847
Prkci	0.296841	0.396439	0.382647	0.373491	0.332161	0.478817	0.359504	0.429522
Mir7008	0.0966424	0.239759	0.348436	0.412896	0.353794	0.444847	0.252622	0.272416
Skil	0.594007	0.817045	1.04273	0.853701	0.791006	0.688913	0.520167	0.512396
Cldn11	0.112629	0.183261	0.163235	0.161791	0.125168	0.119775	0.112733	0.129107
Slc7a14	0.325245	0.153206	0.157769	0.113702	0.207858	0.114212	0.0988055	0.128377
Kcnmb2	0.293	0.24087	0.286575	0.295071	0.278015	0.195078	0.294302	0.198191
Zmat3	0.203411	0.300208	0.253237	0.239896	0.260504	0.237533	0.216898	0.218293
4930429B21Rik	0.685828	1.41626	0.992798	0.948962	1.00047	0.827882	0.67906	0.719431
Pik3ca	0.418318	0.806657	0.668933	0.729706	0.685479	0.635863	0.455598	0.469471
Kcnmb3	0.0904834	0.15682	0.228955	0.26868	0.185214	0.17136	0.163573	0.161598
Zfp639	0.415728	0.553358	0.613428	0.831732	0.714729	0.636907	0.513715	0.555078
Mfn1	0.413007	0.733794	0.517012	0.42392	0.339195	0.417552	0.471496	0.417363
Gnb4	0.208603	0.283469	0.168867	0.122192	0.161657	0.118757	0.139164	0.140586
Actl6a	0.572669	0.85685	0.751185	0.887979	0.736028	0.626974	0.629076	0.587299
Mrpl47	0.561344	1.07433	0.841186	0.896924	1.00914	0.923533	0.86504	1.02938
Ndufb5	0.672894	1.18401	0.883638	0.969983	1.05213	0.932798	0.889569	1.01639
Usp13	1.43004	2.70138	1.95861	2.13961	1.88191	1.50724	1.46559	1.42331
Pex5l	0.337583	0.320704	0.266622	0.23376	0.284408	0.195849	0.194836	0.186427
4930419G24Rik	0.174927	0.115108	0.0859813	0.0540813	0.0841142	0.0631547	0.0705109	0.0712497
Ttc14	0.257192	0.254296	0.303126	0.402727	0.381328	0.302332	0.414093	0.404612
Ccdc39	0.12798	0.0536266	0.080163	0.0873114	0.117665	0.0714208	0.110635	0.0800896
Fxr1	0.70504	0.50884	0.538079	0.600561	0.611757	0.652437	0.607853	0.642125
Dnajc19	0.661543	0.480627	0.261921	0.282943	0.295653	0.521469	0.444584	0.55924
Sox2ot	0.301318	0.1231	0.15235	0.124739	0.131281	0.136668	0.119665	0.131466
Mir1897	0.137742	0.0521128	0.0469354	0.0305727	0.0644129	0.0306002	0.0640782	0.0443106
Sox2	0.173033	0.123526	0.164597	0.0826211	0.112365	0.116848	0.0801382	0.134999
Gm3143	0.0720927	0.0634486	0.0740731	0.076372	0.0811625	0.0876671	0.0636964	0.0838954
Gm38509	0.399351	0.133917	0.105642	0.0899377	0.141763	0.16349	0.1035	0.147487
Mir6378	0.328715	0.371393	0.178725	0.217663	0.239141	0.168356	0.263815	0.235726
Gm6639	0.143007	0.0679223	0.0741679	0.0936972	0.0822225	0.0580681	0.0683745	0.0596596
Atp11b	0.69955	0.437777	0.404576	0.3319	0.31637	0.296636	0.244418	0.309173
Dcun1d1	0.270821	0.469967	0.38422	0.320334	0.32123	0.358788	0.255462	0.29589
Mccc1	0.278907	0.244238	0.172622	0.282201	0.25434	0.242875	0.216269	0.223792
Mccc1os	0.250642	0.253649	0.193515	0.29567	0.275379	0.205136	0.198989	0.225778
Ccdc144b	0	0.0700351	0.0489758	0.0661817	0.0600161	0.0526473	0.0558255	0.0641313
Acad9	0.0181457	0.132902	0.141403	0.149391	0.168372	0.125828	0.216875	0.146618
D3Ertd254e	0	0.185208	0.109291	0.201111	0.183517	0.139592	0.168911	0.163646
Qrfpr	0.0826159	0.176704	0.118516	0.131645	0.106947	0.0794208	0.147496	0.0889904
Anxa5	1.01605	0.73703	1.11083	0.96024	0.87675	0.606455	0.548944	0.521363
1810062G17Rik	1.18013	0.796358	1.03674	1.11657	1.05887	0.70273	0.549616	0.587676
Mir7009	2.26759	1.53709	1.90313	2.0529	1.97082	1.28157	1.06239	1.07059
Gm11548	0.157861	0.214263	0.217993	0.187806	0.229249	0.100266	0.139116	0.104737
Gm11549	0.0436424	0.148957	0.0598261	0.044955	0.0645242	0.0586745	0.0904455	0.0812721
Exosc9	0.10302	0.0967444	0.133104	0.11928	0.118668	0.13585	0.126769	0.130709
Ccna2	0.118053	0.476499	0.322712	0.411097	0.436489	0.30667	0.479575	0.318499
Bbs7	0.196689	0.258459	0.209965	0.258325	0.262082	0.175473	0.246709	0.229502
Trpc3	0.139417	0.197411	0.126268	0.0950225	0.0843148	0.1226	0.158338	0.141813
4932438A13Rik	0.51694	0.580133	0.465321	0.451389	0.447414	0.309847	0.349862	0.298861
Adad1	0.216874	0.0889499	0.0795737	0.0939983	0.0803119	0.0671448	0.0450545	0.0559829
Il2	0.375464	0.22482	0.245396	0.322834	0.310631	0.216866	0.242591	0.136236
Il21	0.15698	0.131799	0.166786	0.218092	0.197643	0.153974	0.143405	0.149178
Bbs12	0.263695	0.258481	0.290147	0.222948	0.247527	0.209259	0.234996	0.180799
Cetn4	0.455159	0.377358	0.35789	0.240585	0.285221	0.257427	0.302427	0.232225
Fgf2	0.564007	0.468336	0.786352	0.621676	0.585937	0.89528	0.832235	0.925572
Nudt6	0.983623	0.981727	0.84622	0.764329	0.817792	0.758879	0.673704	0.772543
Spata5	0.949079	0.737318	0.652792	0.637896	0.634571	0.600637	0.539658	0.608337
4930594O21Rik	0.0797616	0.151534	0.12531	0.202668	0.131855	0.112288	0.113335	0.102264
Spry1	0.778464	0.640263	0.544751	0.519927	0.458101	0.651896	0.588775	0.537946
Gm5148	0.561093	0.287098	0.289376	0.322401	0.346713	0.412593	0.475789	0.359344
Gm20755	0.525411	0.360519	0.367594	0.311663	0.354507	0.547655	0.488529	0.554807
5430434I15Rik	0.288894	0.254221	0.245017	0.349517	0.339259	0.371687	0.431689	0.347737
Ankrd50	0.968821	0.88908	1.00174	0.837429	0.773262	0.616145	0.703424	0.569088
Fat4	0.347947	0.290466	0.278456	0.267836	0.189392	0.238172	0.174145	0.216216
1700017G19Rik	0.264424	0.147461	0.164996	0.183019	0.160974	0.141204	0.150365	0.175003
Intu	0.133669	0.135614	0.15086	0.143607	0.0979136	0.177072	0.150845	0.195735
Slc25a31	0.100132	0.0435689	0.0402053	0.0483841	0.0334026	0.0256807	0.0168455	0.025445
Hspa4l	0.376874	0.256662	0.240292	0.221567	0.250146	0.188653	0.119096	0.1648
Plk4	0.25949	0.090396	0.10779	0.239645	0.163258	0.230765	0.228598	0.220432
Mfsd8	0.282894	0.317293	0.371749	0.449147	0.449852	0.40345	0.435833	0.448273
Gm2011	0.420808	0.324977	0.352285	0.430763	0.436489	0.420026	0.423573	0.445609
Gm10731	0.292702	0.072812	0.0341184	0.0420363	0.0445168	0.128964	0.0441436	0.102894
Abhd18	0.371238	0.365915	0.308517	0.407374	0.385994	0.388882	0.406102	0.373313
1700034I23Rik	0.0112053	0.0914261	0.0809988	0.0535536	0.0785813	0.124623	0.114109	0.091158
Larp1b	0.934801	1.21402	0.929658	0.809661	0.832773	0.740516	0.839235	0.656755
Pgrmc2	1.10533	0.811318	0.781338	0.809716	0.73787	0.783976	0.794776	0.729177
Platr4	0.390397	0.19088	0.16569	0.136112	0.182186	0.205749	0.213227	0.19441
2400006E01Rik	0.208841	0.379805	0.308776	0.479346	0.473324	0.283467	0.275207	0.261298
Jade1	0.793192	0.925887	0.889153	0.88758	0.901539	0.812991	0.801595	0.705519
Sclt1	0.373702	0.273825	0.2586	0.269498	0.295149	0.241506	0.256833	0.235257
D3Ertd751e	0.497033	0.358945	0.32067	0.319125	0.318206	0.249583	0.251498	0.220193
2610316D01Rik	0.165603	0.152303	0.132607	0.128628	0.112975	0.157214	0.144547	0.122859
Pcdh10	0.184053	0.140098	0.10742	0.0899775	0.0790044	0.111025	0.0661018	0.101896
1700027H10Rik	0.101536	0.0334812	0.0352536	0.0486592	0.0470117	0.0172488	0.0183091	0.0297086
Pabpc4l	0.351967	0.0678045	0.0925815	0.108289	0.0979766	0.0862797	0.0424509	0.0779242
Mir6379	0	0.0699749	0.126498	0.0722249	0.0594729	0.0793614	0.0404636	0.102035
Gm7977	0.223106	0.0746216	0.0798829	0.0557768	0.0995725	0.109563	0.0808455	0.126497
1700018B24Rik	0.220536	0.114596	0.11274	0.0990346	0.0939663	0.0751708	0.0915855	0.0953436
Pcdh18	0.0887815	0.060787	0.129654	0.127263	0.1123	0.151833	0.101485	0.177333
Slc7a11	0.20498	0.133629	0.130054	0.155419	0.157827	0.13713	0.146878	0.129868
Noct	0.479053	0.658148	0.788118	0.770042	0.80713	0.849541	0.899405	1.01598
Elf2	1.43698	1.37971	1.26463	1.29102	1.20139	1.31489	1.20126	1.30637
4930577N17Rik	2.8426	2.2394	1.82801	1.9807	1.90522	1.86334	1.97741	1.94324
Mgarp	0.541483	0.712679	0.580611	0.631657	0.604968	0.756791	0.62016	0.661448
Ndufc1	0.158185	0.468008	0.462664	0.38546	0.309467	0.790354	0.460164	0.695022
Naa15	0.317801	0.455306	0.474107	0.450095	0.458228	0.506202	0.440722	0.493275
Rab33b	1.08564	0.580797	0.623965	0.857675	0.831264	0.705417	0.698055	0.663741
Setd7	0.881974	0.464609	0.440538	0.780619	0.653558	0.77203	0.624025	0.76774
5031434O11Rik	0.753987	0.588303	0.598388	0.890907	0.793252	0.900443	0.755953	0.927614
Mgst2	0.779007	0.12608	0.159259	0.168299	0.188654	0.213244	0.227815	0.184864
Maml3	1.61699	1.15692	1.24703	1.79275	1.76883	1.72371	1.70211	1.61377
Foxo1	1.03982	0.916068	1.15073	1.02326	0.969365	1.07235	0.898933	0.950998
Gm30173	0.524298	0.459371	0.431485	0.485716	0.497545	0.693213	0.607671	0.699403
Gm2447	0.453874	0.279684	0.225302	0.259573	0.239417	0.246474	0.206278	0.207184
Gm20750	0.200934	0.19984	0.177573	0.177533	0.180318	0.233042	0.222555	0.213104
Cog6	0.510503	0.465549	0.332801	0.513116	0.450507	0.448626	0.331507	0.40582
Lhfp	0.404874	0.255609	0.302342	0.411246	0.373247	0.368309	0.352015	0.345518
Nhlrc3	0.454947	0.575739	0.460111	0.696716	0.619354	0.749436	0.651069	0.661645
Proser1	0.325629	0.523123	0.402685	0.57218	0.534779	0.674415	0.554115	0.644335
Stoml3	0.117344	0.155912	0.0643225	0.0765052	0.0999561	0.154342	0.141069	0.135556
Frem2	0.317013	0.4101	0.304867	0.28305	0.279861	0.405593	0.404696	0.513942
Ufm1	0.492596	0.392476	0.333794	0.32976	0.348225	0.403712	0.303909	0.459185
Trpc4	0.196901	0.161596	0.171199	0.141344	0.150404	0.188843	0.149907	0.168226
Postn	0.0251523	0.0603734	0.0794396	0.0785052	0.0754744	0.112084	0.0824145	0.100882
Supt20	0.180801	0.423714	0.344993	0.278543	0.281199	0.218726	0.292985	0.241201
Exosc8	0.565219	0.228396	0.205819	0.184955	0.17781	0.368821	0.385605	0.359599
Alg5	0.424649	0.16097	0.161397	0.145329	0.157452	0.288272	0.32728	0.263287
Smad9	0.171523	0.122787	0.106361	0.0868945	0.0941801	0.113625	0.144458	0.0962369
Rfxap	0.463199	0.321612	0.367749	0.386502	0.38735	0.413885	0.30514	0.400372
Sertm1	0.0897483	0.0983885	0.106869	0.0792543	0.107253	0.0819889	0.112065	0.08546
Ccna1	0.0530464	0.0751504	0.10338	0.0785484	0.0712767	0.0649146	0.0651655	0.0923693
4931419H13Rik	0.182391	0.10307	0.0929016	0.169232	0.173351	0.0716213	0.128469	0.0863831
Spg20	0.555464	0.579504	0.413421	0.482201	0.418758	0.396423	0.332249	0.323559
Ccdc169	1.23966	0.126877	0.0915592	0.153824	0.129375	0.127832	0.0782036	0.0873031
Sohlh2	0.0352781	0.145115	0.142088	0.257348	0.179408	0.196608	0.302705	0.183963
Dclk1	0.58498	0.383358	0.364755	0.436976	0.474529	0.512943	0.757973	0.47262
Nbea	1.2604	0.552995	0.560976	0.526413	0.549816	0.560682	0.435664	0.499047
Mab21l1	0.688152	0.636118	0.500587	0.349587	0.339956	0.442946	0.25236	0.353036
4933417G07Rik	1.59836	0.154697	0.173956	0.146652	0.197549	0.164105	0.211855	0.151982
Tm4sf1	0.130232	0.171526	0.134354	0.21592	0.195637	0.130853	0.1554	0.081063
Tm4sf4	0.0730397	0.142466	0.139775	0.262806	0.161366	0.142134	0.192447	0.113649
Wwtr1	0.539914	0.437145	0.439934	0.548381	0.592348	0.678058	0.683855	0.616544
Mir6377	0.22551	0.133842	0.104619	0.206223	0.127411	0.137045	0.214802	0.123626
Commd2	0.201351	0.238509	0.19287	0.241246	0.220974	0.232408	0.17664	0.257966
Ankub1	0.156245	0.0556892	0.0699052	0.0592526	0.0636179	0.0986597	0.0666709	0.0921718
Rnf13	0.546848	0.497977	0.448267	0.471773	0.470123	0.560014	0.504376	0.473483
Pfn2	1.29613	0.888153	0.816189	0.858536	0.873086	0.965696	1.09233	0.99394
1700007F19Rik	0.244728	0.197261	0.204963	0.261265	0.290354	0.268127	0.183611	0.235584
Tsc22d2	0.679861	0.583486	0.62753	0.480405	0.468985	0.509183	0.561367	0.548707
Eif2a	0.192894	0.545489	0.466157	0.447119	0.526001	0.51965	0.481505	0.469855
Serp1	0.375199	1.01002	0.834215	0.842817	0.947385	0.90379	0.858127	0.821751
Selenot	0.0749868	0.298714	0.280662	0.312365	0.29676	0.299373	0.30294	0.324916
Erich6	0.0731523	0.0717018	0.0783798	0.0903287	0.11675	0.107917	0.107533	0.0845358
Gm8234	0	0.114709	0.165308	0.0706696	0.10896	0.0745223	0.185144	0.119436
Siah2	0.550424	1.31444	1.06793	0.81922	0.795845	0.674261	0.716587	0.635108
4930593A02Rik	0.595788	0.673236	0.62893	0.506469	0.497113	0.399361	0.462593	0.390445
Clrn1	0.138397	0.075203	0.0868992	0.063218	0.0528594	0.0602512	0.0784945	0.0623372
Med12l	0.598728	0.296812	0.285371	0.313289	0.356155	0.320229	0.278513	0.339379
Gpr171	0.0238278	0.0702957	0.027808	0.0343685	0.0318726	0.0338998	0.0441636	0.0419648
P2ry14	0.325589	0.0643584	0.0766401	0.0580865	0.0841786	0.0749542	0.0656382	0.092539
F630111L10Rik	0.0359868	0.0202281	0.0341733	0.0192266	0.042041	0.0256597	0.0239545	0.0335507
Gpr87	0.0812715	0.0443158	0.039468	0.0431246	0.0462709	0.0574691	0.0322545	0.0519029
P2ry13	0	0.0455038	0.034154	0.0451003	0.0528184	0.0621584	0.0416909	0.0605816
P2ry12	0.222199	0.0445263	0.0394342	0.0662751	0.0663675	0.062271	0.0559018	0.0698933
Igsf10	0.150404	0.085198	0.092305	0.0949394	0.100344	0.0767512	0.0604	0.071334
Gm5538	0.148556	0.0597393	0.0894004	0.0798599	0.0591889	0.0513948	0.0455673	0.0670864
Gm8298	0.0839073	0.062381	0.059869	0.0791782	0.102425	0.0508304	0.0545218	0.0699285
C130079G13Rik	0.0156424	0.0297845	0.0257548	0.025846	0.0227335	0.0438713	0.0168145	0.0222145
Gm9696	0	0.0326065	0.0252301	0.0169792	0.0534568	0.029323	0.0307418	0.0387065
Aadacl2	0.0376291	0.0514912	0.0227107	0.00916609	0.0131347	0.0323775	0.0418545	0.0314739
Aadac	0.0509536	0.0193358	0.0190948	0.0503668	0.0596193	0.0309592	0.0280345	0.0300011
Sucnr1	0.0451258	0.163333	0.103205	0.107872	0.0926164	0.0808465	0.0613364	0.11212
Mbnl1	1.50288	1.85941	1.47697	1.99872	1.91807	1.95252	1.55143	1.97953
P2ry1	0.689556	0.560704	0.443216	0.332929	0.350795	0.549147	0.569718	0.720537
Rap2b	1.43557	0.858907	1.09467	0.987279	1.14752	1.08182	1.12131	1.25709
Arhgef26	0.37906	0.156058	0.185589	0.152135	0.157583	0.174568	0.112905	0.17895
Dhx36	0.22857	0.116025	0.106811	0.128834	0.159729	0.121123	0.100531	0.0859669
Gpr149	0.0816689	0.0400376	0.0511842	0.0547716	0.0898712	0.0432834	0.0403364	0.0541878
Mme	0.136358	0.150143	0.108402	0.116768	0.0821054	0.118356	0.0990236	0.119481
Plch1	0.255185	0.188489	0.132541	0.121718	0.13549	0.0933156	0.0910327	0.122432
E130311K13Rik	0.17055	0.264301	0.227968	0.208796	0.205593	0.189033	0.182215	0.182459
Slc33a1	0.173874	0.272053	0.224768	0.301721	0.27052	0.306847	0.242475	0.323433
Gmps	0.127079	0.228531	0.186117	0.212481	0.227845	0.188791	0.110933	0.188529
Vmn2r1	0.0474437	0.0558722	0.0510725	0.106253	0.0963558	0.0492005	0.0621745	0.0438154
Vmn2r2	0.00268212	0.0532707	0.0407379	0.0512163	0.0440908	0.0448416	0.0376527	0.0361985
Vmn2r3	0.00241722	0.0594912	0.0592772	0.0469291	0.061798	0.0594765	0.0657709	0.0569168
Vmn2r4	0.158311	0.051792	0.054308	0.0407266	0.0502943	0.0451856	0.0436564	0.0420309
Vmn2r5	0.0840927	0.0181353	0.0113599	0.00893426	0.0155081	0.00983416	0.00512	0.00790608
Vmn2r6	0.117748	0.0241328	0.0265918	0.0151713	0.0218243	0.0426052	0.00932909	0.0357428
Vmn2r-ps11	0.039755	0.0980276	0.0723188	0.0893893	0.0785637	0.0917463	0.0592455	0.0589755
Vmn2r7	0.0549934	0.114078	0.0763496	0.106604	0.0826076	0.0981832	0.0705836	0.0708634
Kcnab1	0.643212	0.563684	0.420888	0.666526	0.601384	0.715359	0.824698	0.73928
A330015K06Rik	0.211662	0.238519	0.149711	0.282756	0.263739	0.26805	0.298718	0.282082
A730090N16Rik	0.222073	0.180807	0.130877	0.220953	0.179968	0.274543	0.325315	0.282188
Ssr3	0.812265	0.630757	0.686617	0.950926	0.901293	0.942927	0.904249	1.05055
4931440P22Rik	0.950901	0.620271	0.730261	0.686336	0.732842	0.681767	0.679669	0.655344
Tiparp	0.694788	0.524363	0.661855	0.582202	0.664814	0.48885	0.492555	0.448951
Mir8120	0.527205	0.634216	0.699382	0.733569	0.664758	0.681092	0.521025	0.727199
Lekr1	0.174066	0.448321	0.54824	0.451735	0.471649	0.419068	0.371187	0.396782
Ccnl1	0.963285	1.29577	1.85564	1.34915	1.24723	0.99229	0.854862	0.901952
Veph1	0.499106	0.536135	0.390018	0.444659	0.464933	0.473953	0.411742	0.471784
Ptx3	0.0868808	0.518236	0.393617	0.390419	0.426772	0.585921	0.418755	0.545229
Shox2	0.175397	0.180371	0.192479	0.186583	0.179417	0.158584	0.158333	0.173998
Rsrc1	0.157437	0.321501	0.258621	0.323239	0.345498	0.264365	0.21842	0.324855
Mlf1	0.491245	0.559323	0.647089	0.348145	0.429168	0.584688	0.421213	0.55009
Gfm1	0.206172	0.436276	0.231694	0.209804	0.16823	0.207103	0.207749	0.235364
Lxn	0.196411	0.177902	0.125043	0.096763	0.0909649	0.124879	0.122664	0.170885
Rarres1	0.115689	0.245065	0.214677	0.209458	0.213886	0.164036	0.171487	0.133428
Mfsd1	0.128384	0.199835	0.153508	0.167171	0.151091	0.155913	0.111285	0.14893
Iqcj	0.199066	0.183103	0.174959	0.194846	0.171981	0.0841856	0.0974527	0.114383
Iqschfp	1.23341	2.66955	2.98834	2.29635	1.95774	1.49356	1.53434	1.48223
Schip1	1.14956	2.63116	2.9285	2.18923	1.86522	1.48545	1.53125	1.46458
Il12a	0.713026	0.50583	0.421053	0.406429	0.453754	0.533793	0.541136	0.546231
1110032F04Rik	0.267609	0.241078	0.171597	0.18051	0.15328	0.14371	0.14558	0.18905
Ift80	0.193662	0.262424	0.190991	0.189021	0.222183	0.301671	0.274149	0.261267
Smc4	0.158411	0.273774	0.160397	0.187813	0.208767	0.333981	0.268611	0.250831
Mir15b	0.432967	0.66196	0.45033	0.478526	0.615124	0.87515	0.676016	0.661745
Mir16-2	0.45547	0.716333	0.46147	0.514794	0.623335	0.924999	0.748418	0.698317
Trim59	0.25849	0.32688	0.289283	0.303135	0.316568	0.296832	0.284436	0.29646
Kpna4	0.30945	0.413236	0.449588	0.558818	0.510958	0.429713	0.319567	0.403683
Gm1647	0.479086	0.414451	0.434437	0.442303	0.399274	0.433908	0.33692	0.399882
Arl14	0.679291	0.693409	0.660316	0.673194	0.730332	0.674522	0.54944	0.591137
Ppm1l	1.71674	1.84885	1.58253	1.69463	1.79963	2.17842	1.89199	2.15848
B3galnt1	0.605861	0.197489	0.146421	0.117552	0.12863	0.158509	0.182071	0.170324
Nmd3	0.870404	0.367779	0.44879	0.35014	0.37116	0.345707	0.2893	0.321776
Sptssb	0.128841	0.110421	0.13421	0.104085	0.125906	0.0741708	0.0855164	0.0932732
Otol1	0.160623	0.0781754	0.114181	0.128185	0.119775	0.0728824	0.0962436	0.0826414
Gm6634	0.0934238	0.050812	0.0652512	0.0304931	0.0308053	0.0659653	0.078	0.0627876
Sis	0.0831921	0.0716366	0.0590707	0.0484931	0.0422504	0.0282228	0.0538436	0.0442732
Slitrk3	0.36053	0.0340827	0.0605018	0.0390934	0.0320922	0.0254963	0.0497618	0.0400544
Gm20754	0.342245	0.166251	0.177636	0.29505	0.252693	0.17628	0.133938	0.157409
4930509J09Rik	0.0674305	0.0717043	0.066401	0.104164	0.101457	0.0718441	0.0318818	0.0500245
Bche	0.291364	0.132068	0.159465	0.13036	0.134173	0.166605	0.155662	0.167152
Gm20356	0.0271656	0.0587444	0.0695688	0.12008	0.0936589	0.0645606	0.0622364	0.0736126
Zbbx	0.0424503	0.0648321	0.0719136	0.0681436	0.0830381	0.067375	0.0496	0.0643501
Serpini2	0.137325	0.0684386	0.0578798	0.0793028	0.0471698	0.0576807	0.0422436	0.0530993
Pdcd10	0.676669	0.320236	0.397812	0.32513	0.423684	0.5182	0.370205	0.442704
Serpini1	0.690225	0.232318	0.333588	0.255225	0.331322	0.337583	0.295255	0.319127
Platr10	0.0842649	0.0581404	0.0574801	0.0721817	0.0863294	0.0778082	0.0970636	0.062095
Golim4	0.384536	0.272444	0.255478	0.220498	0.285146	0.270144	0.292589	0.273206
Fstl5	0.296682	0.265749	0.25329	0.231382	0.248469	0.219491	0.171782	0.211996
Rapgef2	0.465993	0.569825	0.429961	0.569389	0.568299	0.730578	0.653907	0.719032
4921511C10Rik	0.446815	0.419524	0.409135	0.492175	0.46401	0.49404	0.530705	0.50574
Gm17359	0.36804	0.262817	0.301309	0.223367	0.239849	0.199141	0.228284	0.209492
Fnip2	0.576636	0.663737	0.942189	0.702149	0.587634	0.506691	0.458733	0.556359
Ppid	0.193642	0.363624	0.358118	0.308699	0.325417	0.345022	0.241235	0.266843
Etfdh	0.561656	0.463278	0.443883	0.501474	0.521883	0.46129	0.577471	0.545181
4930579G24Rik	0.831596	0.801308	0.67379	0.932208	0.964536	0.794426	1.01922	0.992828
Rxfp1	0.516298	0.27915	0.283042	0.353787	0.347657	0.271043	0.274851	0.275079
Tmem144	0.195358	0.207827	0.257075	0.248457	0.293202	0.234059	0.1984	0.222381
Fam198b	0.269901	0.215288	0.224976	0.258042	0.287896	0.204014	0.255367	0.233522
Gria2	0.0452583	0.0528221	0.0802699	0.0350363	0.0923133	0.0706943	0.0636345	0.0852273
Glrb	0.00552318	0.10617	0.0976111	0.0719221	0.0790498	0.107379	0.0670927	0.0690256
Pdgfc	0.255642	0.261409	0.24805	0.28168	0.285993	0.384873	0.219204	0.352221
A830029E22Rik	0.196748	0.0771103	0.114172	0.0929221	0.113315	0.126104	0.102553	0.135928
Ctso	0.0769272	0.170173	0.0989607	0.0497993	0.0756999	0.118297	0.113355	0.113428
Tdo2	0	0.0378822	0.0296383	0.0104983	0.0108463	0.0435124	0.0186273	0.0283404
Asic5	0.0229669	0.0512957	0.0332234	0.0287422	0.0362562	0.0660743	0.0549545	0.0689221
Gucy1b1	0.0773775	0.142251	0.0869444	0.0594291	0.078325	0.0709097	0.0670964	0.0743618
Gucy1a1	0.0880066	0.0666491	0.0639432	0.072173	0.0564217	0.0533663	0.0295291	0.0555261
Mir7010	0.367119	0.10205	0.113548	0.117123	0.107925	0.116553	0.107349	0.141244
Map9	0.32151	0.231769	0.216819	0.253502	0.303763	0.279785	0.204747	0.24191
Npy2r	0.0865828	0.0849223	0.0464046	0.0447042	0.0672694	0.0754901	0.0560345	0.0595731
Rbm46	0.0637748	0.0946241	0.0643599	0.082763	0.0813734	0.0649802	0.0679382	0.0394376
Lrat	0.224344	0.0727093	0.0996039	0.0987059	0.104414	0.0557413	0.0416073	0.0469915
Fgg	0.0428344	0.105965	0.116293	0.124507	0.140827	0.077453	0.0668	0.055905
Fga	0.137364	0.0382682	0.0247452	0.00706228	0.00918302	0.0407228	0.02328	0.043048
Fgb	0.525358	0.488917	0.490746	0.430569	0.498675	0.256402	0.290682	0.267063
Plrg1	0.501146	0.480183	0.460583	0.387768	0.430754	0.229735	0.288582	0.270282
1700028M03Rik	0.0633113	0.108175	0.0977349	0.0744689	0.0879019	0.112399	0.132095	0.0962359
Sfrp2	0.243391	0.364729	0.287635	0.194734	0.241135	0.331611	0.231493	0.285502
Tlr2	0.188722	0.329366	0.280509	0.274227	0.290868	0.287457	0.326102	0.273863
Tmem131l	0.901291	1.41944	1.27478	0.937592	1.03743	1.19964	1.18189	1.24012
Mnd1	0.495026	0.410769	0.366791	0.351249	0.351698	0.387125	0.408869	0.33747
Trim2	0.397033	0.273155	0.269086	0.337028	0.32102	0.271749	0.27048	0.26094
Gm6525	0.373245	0.268471	0.264857	0.359737	0.341176	0.250368	0.31736	0.240327
4930565D16Rik	0.33351	0.357875	0.288383	0.258955	0.218971	0.279449	0.236187	0.269605
Fhdc1	0.154232	0.27399	0.238885	0.264284	0.176391	0.239806	0.240889	0.200562
Arfip1	5.62553	5.7615	5.70387	5.71393	5.52894	5.78729	5.90417	5.93181
Tigd4	0.34055	0.41981	0.365426	0.471131	0.386183	0.367027	0.405718	0.398625
Tmem154	0.567483	0.650098	0.646106	0.734486	0.666259	0.578915	0.546425	0.447958
Fbxw7	1.04552	0.704952	0.611958	0.7996	0.82599	0.838593	0.768998	0.779327
1700036G14Rik	0.330656	0.396068	0.305364	0.455386	0.437078	0.371797	0.374158	0.37788
Mir466k	0.296914	0.563754	0.514439	0.546427	0.656959	0.68212	0.54718	0.613799
Gatb	0.901589	0.44913	0.494748	0.606912	0.642754	0.726665	0.801413	0.84649
Fam160a1	0.514517	0.757526	0.997336	0.6796	0.667903	0.743489	0.886036	0.863238
Glt28d2	1.33557	1.82702	1.95075	1.18769	1.10229	1.45142	1.39381	1.52845
Prss48	0.622411	0.257496	0.24847	0.333882	0.357023	0.311848	0.35758	0.305511
Sh3d19	0.107146	0.186917	0.19072	0.176211	0.171927	0.179611	0.193311	0.162503
Rps3a1	0.424318	0.384694	0.542135	0.497614	0.563168	0.502863	0.503676	0.564395
Snord73a	0.665371	0.541446	0.715452	0.718631	0.823807	0.664387	0.670338	0.780147
Rnu73b	0.681331	0.69306	0.806775	0.747533	0.906139	0.783829	0.825075	0.901895
Lrba	0.582245	0.634907	0.624141	0.739133	0.757198	0.822601	0.676864	0.781012
Mab21l2	0.25304	0.147203	0.100908	0.187275	0.170874	0.14391	0.09672	0.167446
Dclk2	0.541881	0.407406	0.310568	0.447339	0.466205	0.440948	0.473769	0.492661
Cd1d2	0.102755	0.0874261	0.0754088	0.0681176	0.0405007	0.073526	0.0609273	0.0508346
Cd1d1	0.264722	0.183925	0.134585	0.12732	0.131423	0.130964	0.158384	0.100395
Kirrel	0.405146	0.443236	0.187683	0.216218	0.215483	0.2158	0.207858	0.194781
Fcrls	0.031947	0.0831228	0.109321	0.136867	0.0740322	0.0692809	0.0622436	0.0760213
Cd5l	0.0445695	0.0365689	0.0629185	0.0458737	0.0624056	0.0468985	0.0468782	0.077937
Fcrl1	0.129762	0.0805163	0.0448068	0.0493616	0.093836	0.0505903	0.0251509	0.0415197
Fcrl5	0.0462583	0.139579	0.0798629	0.114161	0.140597	0.0987661	0.0975982	0.0669221
Etv3	0.30804	0.489266	0.401409	0.458289	0.430744	0.438386	0.475331	0.454788
Arhgef11	0.324934	0.593346	0.452688	0.377889	0.42487	0.503498	0.386409	0.441502
Lrrc71	0.303934	0.228687	0.123688	0.183292	0.153697	0.135842	0.0948364	0.11785
Pear1	0.349709	0.248799	0.224617	0.240277	0.210148	0.172129	0.138356	0.134739
Ntrk1	0.332272	0.0897218	0.112284	0.122227	0.0878316	0.0814963	0.100705	0.0915101
Insrr	0.239113	0.0786667	0.144639	0.118126	0.145796	0.119429	0.137918	0.1173
Sh2d2a	0.0966954	0.171276	0.127104	0.144265	0.165132	0.173111	0.207085	0.130635
Prcc	0.378841	0.60512	0.610226	0.789794	0.692174	0.758323	0.773649	0.746847
Hdgf	1.12093	1.03612	1.09934	1.1518	1.11657	1.00739	0.992255	1.01339
Mrpl24	0.596834	0.389118	0.306357	0.397455	0.346703	0.518554	0.447553	0.47629
Rrnad1	0.600993	0.38396	0.500574	0.627157	0.404622	0.592696	0.457182	0.478045
Isg20l2	0.191285	0.379496	0.456128	0.569661	0.384164	0.526422	0.421742	0.438578
Crabp2	0.0173377	0.272055	0.256821	0.167557	0.167394	0.187891	0.311451	0.20846
Nes	0.679318	0.933679	1.2765	0.96623	0.979937	0.827062	1.01054	0.745584
Bcan	0.526185	0.717947	1.01102	0.743147	0.756934	0.557505	0.63564	0.502744
Hapln2	0.0214967	0.448373	0.268612	0.2264	0.254804	0.185524	0.214189	0.125305
Gpatch4	0.0236424	0.0719499	0.084154	0.0635121	0.0830864	0.104147	0.0370582	0.0772892
Naxe	0	0	0.0145598	0	0	0.00533416	0.00647091	0.00763501
Ttc24	0.265	0.215627	0.246606	0.212042	0.217675	0.308229	0.265118	0.290589
Iqgap3	0.294815	0.415594	0.407521	0.492936	0.454097	0.537257	0.547271	0.47914
Mef2d	2.14944	2.34701	3.04535	2.47458	2.36995	2.60914	2.57011	2.4556
1700113A16Rik	0.964073	1.39564	1.39692	1.45443	1.3688	1.53427	1.46706	1.63203
Mir3093	0.0311325	0.118752	0.168888	0.103256	0.139785	0.150056	0.14428	0.158874
Mir9-1	0.0702119	0.134509	0.17004	0.17495	0.146644	0.159582	0.134887	0.115426
Rhbg	0.149159	0.206353	0.221893	0.179862	0.19618	0.183903	0.1875	0.188141
Tsacc	0.615099	0.501491	0.474156	0.672384	0.543716	0.676364	0.741202	0.686624
Cct3	0.467046	0.461404	0.498982	0.639602	0.531988	0.61683	0.662104	0.606661
Glmp	0.20694	0.252238	0.192348	0.217867	0.221643	0.295473	0.269936	0.245908
Tmem79	0.296795	0.557832	0.630181	0.716403	0.717876	0.85699	0.674327	0.935536
Smg5	0.32206	0.469123	0.470034	0.560322	0.56487	0.683213	0.522195	0.680623
Paqr6	0.225338	0.172551	0.229407	0.196415	0.207268	0.310278	0.204791	0.334428
Bglap3	0.290411	0.129662	0.104489	0.12533	0.138411	0.127204	0.145856	0.187419
Bglap2	0.544086	0.0623283	0.0588871	0.0410052	0.0533807	0.0688589	0.137455	0.0861025
Bglap	0.90404	0.012604	0.0763345	0.0448131	0.0344056	0.0593131	0.109476	0.0992689
Pmf1	0.303636	0.369549	0.393678	0.332521	0.320624	0.570764	0.542727	0.605934
Slc25a44	0.356417	0.535581	0.582723	0.622761	0.703208	0.789379	0.787725	0.825084
Sema4a	0.477642	0.139043	0.205165	0.216573	0.278038	0.227168	0.216998	0.221853
Mir7011	0.544026	0.287298	0.367395	0.33995	0.439397	0.275364	0.334662	0.28095
Lmna	1.13764	1.64592	2.45934	2.27022	2.14838	1.58459	1.95918	1.59692
Mex3a	0.527974	0.513609	0.640491	0.664339	0.720814	0.683278	0.718056	0.665317
Mir1905	0.485967	0.132003	0.31596	0.25249	0.332753	0.375714	0.299387	0.374316
Rab25	1.46391	1.12775	1.01557	1.21938	1.07727	0.911088	1.11238	1.07575
Ubqln4	1.16399	0.99207	0.875264	1.09081	0.907605	0.897686	0.995785	0.952938
Lamtor2	1.89667	1.60068	1.41544	1.75711	1.49446	1.37032	1.55424	1.53008
Ssr2	0.461987	0.496381	0.524389	0.529228	0.400905	0.480063	0.508249	0.433924
Arhgef2	0.990417	0.757386	0.63055	0.761498	0.740269	0.931077	1.08795	0.836698
Rxfp4	0.377821	0.256509	0.211524	0.276393	0.197846	0.377964	0.423482	0.299574
Khdc4	0.415921	0.425526	0.679653	0.483268	0.46858	0.386302	0.412627	0.45081
Rit1	0.0439338	0.0420902	0.0843798	0.0487803	0.0354744	0.0485433	0.0611509	0.0392433
Syt11	0	0	0	0	0	0	0	0
5830417I10Rik	0	0	0	0	0	0	0	0
1500004A13Rik	0	0	0	0	0	0	0	0
Gon4l	0.111377	0.0604712	0.0620199	0.0616609	0.077754	0.061526	0.0849055	0.0826243
Msto1	0.570026	0.370434	0.326574	0.339201	0.303001	0.352662	0.385471	0.384512
Dap3	0.352675	0.518118	0.622147	0.546907	0.622631	0.544257	0.440087	0.525888
Ash1l	0.481424	0.70118	0.789514	0.85687	0.879313	0.681847	0.591664	0.64485
Rusc1	0.802781	0.715995	0.693627	0.677102	0.672884	0.7847	0.771402	0.756919
Fdps	0.905623	0.371957	0.4533	0.41318	0.360053	0.409869	0.355698	0.421835
Pklr	0.0308344	0.0861178	0.121013	0.051019	0.0752577	0.110806	0.0356182	0.0542625
Hcn3	1.03917	0.395947	0.450648	0.458862	0.419567	0.247717	0.328322	0.280212
Clk2	0.89651	0.655872	0.758467	0.766583	0.737158	0.606266	0.709027	0.724054
Gm45927	0.801258	0.742992	0.741185	0.810604	0.726451	0.668554	0.79342	0.802032
Scamp3	0.310344	0.641318	0.514244	0.644945	0.585574	0.659666	0.781016	0.821593
Fam189b	0.440232	0.665228	0.56397	0.714135	0.646143	0.656402	0.708278	0.726697
Gba	0.0843046	0.222331	0.3748	0.408356	0.446507	0.282511	0.263056	0.277673
Mtx1	0.54494	0.580328	0.431815	0.301792	0.377346	0.535996	0.536473	0.601094
Thbs3	0.451225	0.487048	0.359582	0.267578	0.344023	0.464304	0.448618	0.493904
Muc1	0.0716358	0.271647	0.245155	0.0996073	0.178019	0.264538	0.195785	0.216442
Mir92b	0.112477	0.413353	0.329565	0.108735	0.176034	0.329994	0.293024	0.2899
Trim46	0.15143	0.204155	0.393435	0.364715	0.343154	0.346603	0.359362	0.395252
Krtcap2	0.342344	0.247627	0.512548	0.460753	0.453218	0.455577	0.483944	0.522553
Dpm3	0.547642	0.200281	0.352816	0.283718	0.360316	0.40349	0.376356	0.356158
Slc50a1	0.303967	0.628015	0.686551	0.425317	0.455552	0.421985	0.498015	0.504012
Efna1	1.11442	1.65246	1.85838	1.22486	1.31793	1.33173	0.983615	1.23945
Efna3	0.140868	0.318346	0.431764	0.30268	0.290483	0.208135	0.259576	0.257218
Efna4	0.209702	0.149612	0.229032	0.127239	0.139007	0.265578	0.129058	0.204382
Adam15	0.36696	0.173018	0.29315	0.135948	0.185796	0.269319	0.140482	0.228432
Dcst1	0.554841	0.185697	0.289714	0.199372	0.243255	0.1906	0.146204	0.172483
Zbtb7b	1.69317	1.55521	2.95106	1.38992	1.2314	1.57821	1.39575	1.52006
Gm15417	1.89153	1.74581	2.90551	1.64974	1.39839	1.78306	1.54305	1.74563
Lenep	0.212219	0.550857	0.498399	0.434078	0.324294	0.384927	0.3741	0.371281
Flad1	0.264589	0.577073	0.566171	0.730557	0.632117	0.529516	0.453422	0.556438
Shc1	0.632695	1.10149	1.04568	1.15965	1.03224	0.908365	0.892855	0.897259
Cks1b	0.686298	0.707404	0.695089	0.900723	0.906991	0.862361	0.818491	0.811939
Pygo2	0.428536	1.06742	0.99849	1.17333	0.954555	0.980491	0.99554	0.975266
Pbxip1	0.670371	0.850915	0.799394	1.10329	0.935934	1.19531	1.19612	1.11989
Pmvk	0.550477	0.316008	0.286105	0.396047	0.407603	0.450443	0.431053	0.389382
Kcnn3	0.714172	0.805516	0.729809	0.887559	0.759975	1.0479	1.32196	0.849911
Adar	0.0907483	0.116719	0.167322	0.166958	0.182193	0.189886	0.152416	0.185156
Chrnb2	0.069298	0.0634286	0.0759547	0.0891574	0.097407	0.075	0.149493	0.0938911
4632404H12Rik	0.962702	0.368409	0.453564	0.495336	0.484996	0.423089	0.429158	0.513489
Ube2q1	0.918252	0.463446	0.488849	0.582393	0.615028	0.649744	0.601075	0.72046
She	0.384026	0.135634	0.14501	0.153235	0.160274	0.162377	0.155727	0.200174
Il6ra	0.469583	0.306762	0.514585	0.34974	0.304391	0.441488	0.564753	0.514464
Atp8b2	0.258834	0.331591	0.30946	0.261843	0.22796	0.273184	0.31052	0.29252
Gm19710	0.595119	0.454135	0.5069	0.552036	0.57277	0.718103	0.458085	0.712541
Hax1	0.480099	0.362246	0.401171	0.496495	0.467783	0.58948	0.370349	0.599508
Ubap2l	0.372278	0.465321	0.532705	0.503386	0.562635	0.588521	0.467851	0.582732
Mir7669	0.14	0.0641078	0.134606	0.132168	0.203447	0.183802	0.123544	0.158901
4933434E20Rik	0.610046	0.606073	0.651644	0.612382	0.658097	0.60958	0.546664	0.566469
1700094D03Rik	0.260238	0.113529	0.0955236	0.229235	0.147602	0.209657	0.144536	0.175558
Mir190b	0.404331	0.0700927	0.126953	0.326469	0.213536	0.359033	0.250344	0.254996
Tpm3	0.318623	0.188383	0.3367	0.422284	0.441249	0.413957	0.342707	0.400037
Nup210l	0.400391	0.229652	0.278968	0.216554	0.197486	0.254222	0.352129	0.290021
Rab13	1.00579	0.501624	0.576554	0.464806	0.478736	0.548449	0.695691	0.577607
Rps27	1.26448	0.808579	0.869528	0.672623	0.790302	0.877207	1.01631	0.878936
Jtb	1.05863	0.50495	0.60555	0.600367	0.68624	0.6413	0.80026	0.719663
Creb3l4	0.441742	0.279065	0.298329	0.281625	0.291422	0.304272	0.417542	0.349175
Slc39a1	1.45858	1.0492	1.01332	0.98774	0.991549	0.937863	1.05161	1.03413
Crtc2	1.38089	1.06553	1.16092	0.996417	0.989081	0.986972	1.04019	1.03738
Dennd4b	1.08009	0.902947	0.981789	0.864554	0.843622	0.74233	0.842413	0.677536
Mir7012	2.56104	2.012	2.18123	1.91121	1.89349	1.56077	1.89689	1.48381
Gatad2b	0.791881	0.513469	0.711864	0.693175	0.603931	0.661015	0.630404	0.56139
Slc27a3	0.662821	0.521138	0.443438	0.633618	0.762857	0.734678	0.761949	0.63848
Ints3	0.65051	0.549967	0.557975	0.820604	0.908559	0.67259	0.715131	0.653111
Npr1	0.15396	0.144647	0.159972	0.179296	0.233839	0.128249	0.165024	0.160035
Ilf2	0.264874	0.440792	0.527243	0.413559	0.492924	0.459765	0.594415	0.504275
Snapin	0.582596	0.947436	0.805186	0.711389	0.734064	0.712025	0.739	0.694951
Chtop	0.977132	0.933123	0.790324	0.802965	0.748168	0.739007	0.668576	0.814967
S100a13	1.15611	0.921762	0.783187	0.71567	0.759081	0.689239	0.6607	0.797454
S100a1	1.07499	0.604303	0.5514	0.40527	0.448816	0.53425	0.50356	0.606859
S100a14	0	0.12803	0.130496	0.186028	0.209543	0.0914245	0.109122	0.0893661
S100a16	0.517815	0.563609	0.579165	0.388384	0.414531	0.422114	0.42686	0.349029
S100a2	0.784132	0.542917	1.11418	0.827398	0.832486	0.476229	0.657676	0.371084
S100a3	0.391298	0.0752682	0.137994	0.140111	0.161978	0.0963985	0.217518	0.192878
S100a4	0.320649	0.10599	0.153958	0.140196	0.135917	0.104876	0.310178	0.21601
S100a5	0.297881	0.0514461	0.0844209	0.106593	0.15922	0.112099	0.248545	0.173853
S100a6	0.515755	0.117346	0.295964	0.416567	0.472124	0.287723	0.315151	0.273231
S100a7a	0.143086	0.168318	0.204452	0.249429	0.19599	0.140199	0.153911	0.119075
S100a8	0.388146	0.0891078	0.110304	0.0882318	0.110362	0.135103	0.100451	0.17827
S100a9	0.315589	0.140268	0.102023	0.147913	0.189526	0.0530829	0.0849855	0.085333
Pglyrp4	0.0275629	0.072985	0.0999426	0.0873564	0.0904275	0.0500025	0.0783218	0.0518122
4930529C04Rik	0.025702	0.0209624	0.0589843	0.0477336	0.0271376	0.0552537	0.0599309	0.0374941
9130204L05Rik	0.146523	0.0560476	0.0528345	0.0212578	0.0484436	0.053047	0.0491218	0.03546
Pglyrp3	0.107152	0.0569624	0.067744	0.063282	0.0545549	0.0482785	0.0450127	0.0525592
Lor	0.235278	0.255962	0.387219	0.142317	0.164161	0.139751	0.0765345	0.123228
Prr9	0	0.0903784	0.0545658	0.0650208	0.0336223	0.0239344	0.0393745	0.048539
Lelp1	0	0.119143	0.0239583	0.0390796	0.0361859	0.0468948	0.0205873	0.0531089
Sprr2a1	0	0.00812782	0.00643841	0.00884775	0.00712592	0.0102847	0.00582909	0.00807364
Sprr2a3	0	0.0539499	0.00796437	0.00469204	0.00550073	0.0159641	0	0.0158207
Sprr2b	0	0.126303	0.0295731	0.0147907	0.0151274	0.0520025	0.0144327	0.0295464
Sprr2d	0	0.0566642	0.0307579	0.0230484	0.0195051	0.0262153	0.0122982	0.0240181
Sprr2e	0.281391	0.0140576	0.0114807	0.0246592	0.00403514	0.0188255	0.0179836	0.0324899
Sprr2f	0	0.0106767	0.0310604	0.0102803	0	0.00785272	0.0123745	0.017936
Sprr2g	0.0379603	0	0.0270459	0.00542734	0.0105124	0.0214059	0.0326055	0.0177545
Sprr2h	0	0.0262907	0.0235477	0.02759	0.0292401	0.0340396	0.00877636	0.0272604
Sprr2i	0.0183113	0.0395789	0.028256	0.0381038	0.0677321	0.0259604	0.00780909	0.0274237
Sprr2j-ps	0	0.026614	0.0311449	0.0324671	0.0274758	0.024823	0.0187473	0.0224034
Sprr2k	0	0.024787	0.0178243	0.0136574	0.0434348	0.0257748	0	0.0153308
Sprr1b	0	0.00907769	0.0591449	0.0342439	0.0445388	0.0463156	0.00628	0.036508
Sprr3	0.0295232	0.0628772	0.0583074	0.0519862	0.0710278	0.0355037	0.0675309	0.0389093
Sprr1a	0.0928344	0.163689	0.0910501	0.0684343	0.0465286	0.0530903	0.0371327	0.0236702
Sprr4	0.221238	0.0870627	0.0992742	0.0476436	0.0615432	0.0674567	0.0890164	0.0538709
Ivl	0.107358	0.071604	0.0953901	0.0668927	0.0520366	0.0424183	0.0519164	0.0544514
Smcp	0.0468477	0.0358145	0.0248521	0.0282284	0.0426647	0.0170025	0.0427673	0.0083127
Lce6a	0.090755	0.0863058	0.0395012	0.0238841	0.0255783	0.0234542	0.0405273	0.0212807
Lce1a1	0	0.0373308	0.0462101	0.0297837	0.030284	0.017422	0.0109036	0.035079
Lce1b	0	0.0426642	0.0332168	0.00857439	0.0193792	0.0704616	0.0137545	0.0485774
Lce1a2	0	0.0119023	0.00481401	0.0162059	0.0231874	0.00351485	0.0116418	0.00819957
Lce1c	0.0625232	0.0104962	0.0109614	0.0239256	0.0388946	0.00587005	0.00291455	0.0136542
Lce1d	0	0.0359098	0.0569873	0.0655744	0.0917467	0.0676894	0.0341182	0.0656265
Lce1e	0	0.0573559	0.0226455	0.0222128	0.0206369	0.0431708	0.00526545	0.046572
Lce1f	0	0.0688697	0.0349396	0.0394965	0.0618463	0.0603106	0.0449073	0.0189007
Lce1g	0	0.120078	0.0456479	0.049282	0.0416808	0.0407017	0.00715455	0.0391612
Lce1h	0.271841	0.0130702	0.0384541	0.0528201	0.0165476	0.056396	0.00282727	0.0574504
Lce1i	0	0.0334236	0.0297536	0.13168	0.0625871	0.0407884	0.0103855	0.0312433
Lce1j	0	0.050198	0.0374221	0.00972491	0.0397042	0.0394022	0.0203473	0.0154055
Lce1k	0	0.0518672	0.0654088	0.0102353	0.0164466	0.0305916	0.0228691	0.0236393
Kprp	0.191351	0.0364386	0.053526	0.0190502	0.0479678	0.0390421	0.0662127	0.0387535
Lce1l	0	0.00997494	0.0484444	0.0292976	0.110303	0.0380087	0.0224291	0.034381
2310050C09Rik	0	0.115777	0.0799167	0.0532907	0.0894334	0.0492649	0.0402018	0.0434653
Lce3a	0	0.0823659	0.0521938	0.0554239	0.0647921	0.0411213	0.0542709	0.0358922
Lce3b	0	0.0274837	0.0142198	0.0303806	0.0290835	0.0303824	0.0538091	0.020619
Lce3c	0.0109735	0.0120401	0.0348943	0.0344031	0.0374583	0.0263304	0.0524764	0.0369434
Lce3d	0.0138212	0.0491754	0.0310091	0.0171436	0.034123	0.0118106	0.0698455	0.0262455
Lce3e	0	0.0421404	0.014087	0.0291038	0.0407335	0.0123243	0.0507945	0.0521462
Lce3f	0.132199	0.0336667	0.031724	0.0613478	0.0621069	0.021026	0.0586382	0.0470715
Crct1	0.155245	0.0507368	0.0505362	0.0731142	0.0641903	0.0569851	0.0522855	0.0374066
Lce1m	0.0110993	0.0332782	0.0582645	0.0825035	0.0733558	0.0324988	0.0862727	0.0264557
Gm4858	0.00702649	0.0486266	0.0449227	0.0470779	0.040328	0.0171312	0.0322291	0.0210576
Crnn	0	0.117333	0.0874052	0.12178	0.0932313	0.0541151	0.0862309	0.0451494
Flg2	0.0170464	0.0678697	0.0279251	0.0231349	0.0307247	0.0259196	0.0317745	0.0197215
Hrnr	0.0240861	0.0995439	0.0624221	0.0489014	0.0332152	0.0455792	0.0546491	0.036111
Rptn	0.00778808	0.107822	0.0749523	0.0652578	0.0608755	0.0401918	0.0925691	0.0317994
Tchh	0.0424503	0.187366	0.124989	0.0697318	0.0641493	0.093854	0.102176	0.11915
Tchhl1	0	0.102842	0.0779378	0.0743547	0.058429	0.0393441	0.0629764	0.0531345
S100a11	0.201371	0.064193	0.134213	0.146078	0.119899	0.0868837	0.183305	0.102226
S100a10	0.232417	0.214173	0.359824	0.251152	0.291441	0.220974	0.307425	0.225587
Tdpoz2	0.133788	0.124662	0.181783	0.178439	0.186201	0.113778	0.118602	0.153349
Tdpoz1	0.0222914	0.0714561	0.0412138	0.0527647	0.0353367	0.0424542	0.0277291	0.0373501
Tdpoz4	0.136172	0.0680752	0.0972826	0.112775	0.144274	0.13012	0.153729	0.146371
Tdpoz3	0.0910199	0.104496	0.0697095	0.108721	0.0712357	0.116728	0.107865	0.0965923
Tdpoz5	0	0	0	0	0	0	0	0
Gm9125	0.0361589	0.0162882	0.00977717	0.00766782	0.0112958	0.0181015	0.0169618	0.0127311
Gm10696	0.112099	0.0640376	0.0534094	0.0387076	0.0541552	0.0676176	0.0658182	0.07008
Them4	0.577391	0.445895	0.38291	0.377088	0.40778	0.312632	0.341687	0.300709
Them5	0.0196954	0.047391	0.0580725	0.0385917	0.0320015	0.0478911	0.0633673	0.0884301
C2cd4d	0.405543	0.262053	0.252254	0.225689	0.168108	0.232422	0.285804	0.257813
Rorc	0.592543	0.409571	0.371962	0.353528	0.394022	0.574792	0.505782	0.564032
Lingo4	0.0316556	0.0725589	0.123925	0.146234	0.17437	0.194048	0.237965	0.229376
Tdrkh	0.306974	0.232689	0.263822	0.291391	0.314394	0.234782	0.254202	0.166801
1700040D17Rik	0.535007	0.395283	0.454448	0.529166	0.544618	0.37715	0.418091	0.284175
Oaz3	0.0251788	0.0745514	0.0421878	0.0898789	0.105933	0.0934332	0.108533	0.0661761
Mrpl9	0.0896291	0.151561	0.206534	0.357939	0.334805	0.36414	0.336167	0.385011
Riiad1	0.344722	0.235461	0.14319	0.231066	0.315556	0.48728	0.358795	0.505222
Celf3	0.178384	0.291148	0.184691	0.208656	0.290309	0.507803	0.356773	0.494918
Snx27	0.267834	0.327712	0.386203	0.426889	0.431962	0.499921	0.424491	0.522885
Tuft1	0.094702	0.0920025	0.0905513	0.179794	0.117305	0.131245	0.113902	0.122588
BC021767	0.089404	0.0134561	0.0254366	0.02759	0.00745681	0.0259369	0.0358836	0.0491035
Selenbp2	0.0129404	0.0240226	0.0264614	0.0426903	0.0322709	0.0243824	0.0229491	0.0268901
Cgn	0.114781	0.110476	0.136537	0.141697	0.154174	0.153338	0.162296	0.13955
Pogz	0.262311	0.243536	0.242617	0.375356	0.399217	0.420825	0.347782	0.422834
Psmb4	0.0110331	0.231539	0.363862	0.416652	0.386736	0.456531	0.363727	0.485993
Selenbp1	0.245358	0.150198	0.125542	0.207462	0.167141	0.321046	0.307276	0.334265
Rfx5	0.642086	0.277639	0.202126	0.343126	0.274044	0.407462	0.473327	0.436762
Pi4kb	0.641808	0.49804	0.408274	0.437396	0.405502	0.609952	0.467849	0.515965
Mir7013	0	0.166444	0.0524831	0.232875	0.206083	0.307431	0.165669	0.163339
Zfp687	1.26082	1.07552	1.11017	1.17726	1.13749	1.1953	1.47063	1.3241
Psmd4	0.547099	0.764679	0.703644	0.907325	0.816944	0.763365	0.939693	0.818176
Pip5k1a	1.13442	0.651158	0.790432	0.806344	0.677488	0.952425	0.949651	0.889793
Vps72	1.30384	0.789268	0.889268	0.991872	0.880152	0.868808	0.93076	0.917039
Tmod4	1.41226	1.51843	1.51417	1.94676	1.95473	1.98623	1.98937	2.20041
Lysmd1	0.91402	0.976842	0.838716	1.24022	1.3187	1.4802	1.52302	1.75436
Scnm1	0.974258	1.01372	0.841773	1.28629	1.36747	1.54195	1.55689	1.81009
Tnfaip8l2	0.165596	0.413644	0.284136	0.202865	0.168397	0.26655	0.263649	0.260112
Sema6c	1.42257	1.48794	1.05566	0.908668	0.919329	1.71515	1.68461	1.84287
Gabpb2	0.378689	0.358576	0.354159	0.276844	0.305893	0.557479	0.528633	0.54155
Gm16740	0.419967	0.558053	0.376873	0.40759	0.400064	0.569322	0.544505	0.514215
Mllt11	0.85706	0.797576	0.740526	0.531429	0.553031	0.793849	0.740484	0.699677
Cdc42se1	0.688702	0.760504	0.738707	0.485979	0.537881	0.73141	0.651035	0.59381
Gm128	0.328318	0.275704	0.463616	0.498462	0.372498	0.489543	0.477367	0.450123
Bnipl	0.323252	0.103391	0.168751	0.171618	0.0608272	0.242037	0.229149	0.235139
Prune1	1.37217	1.08382	1.00346	1.22798	1.06579	1.16994	1.22323	1.21839
Mindy1	0.99455	0.948283	1.01261	1.20332	1.11548	0.969619	1.21266	1.08045
Anxa9	0.207563	0.443363	0.385991	0.482076	0.493504	0.346418	0.417893	0.311207
Cers2	1.31254	1.43025	1.37913	1.13787	1.18751	0.932243	0.933051	0.922801
Setdb1	0.224397	0.197451	0.166951	0.251675	0.23922	0.246278	0.220335	0.219355
4930558C23Rik	0.0573179	0.0339649	0.0444124	0.1074	0.067675	0.108432	0.0833927	0.093635
Gm4349	0.612642	0.459383	0.505322	0.528801	0.490214	0.4949	0.482153	0.411558
Arnt	0.577212	0.474697	0.524498	0.559704	0.55825	0.548329	0.503929	0.477332
Ctsk	0.118755	0.0853158	0.153005	0.223507	0.236862	0.209964	0.178527	0.223169
Ctss	0.139921	0.0824536	0.0733188	0.0779654	0.102313	0.0957302	0.0572145	0.0835507
Hormad1	0.208384	0.121143	0.113569	0.124798	0.118454	0.166991	0.140345	0.128059
Golph3l	0.181543	0.186366	0.141037	0.206855	0.173763	0.234968	0.192709	0.206015
Ensa	0.864874	1.00173	1.04007	1.0868	1.09891	0.83615	1.23134	1.05841
Mcl1	2.0366	1.83694	2.56782	1.9819	2.04367	2.03668	2.01675	2.08858
Adamtsl4	1.7752	1.8579	2.16208	1.83403	1.82743	2.14364	2.37893	2.35558
Ecm1	0.556192	0.348133	0.442794	0.23377	0.467148	0.414204	0.528671	0.497316
Mir7014	0.524874	0.107857	0.212951	0.123299	0.387758	0.16858	0.2332	0.196356
Tars2	0.33906	0.244328	0.28237	0.223765	0.297939	0.271616	0.337627	0.295775
Rprd2	0.555437	0.434153	0.479274	0.491991	0.488638	0.641373	0.614862	0.68556
Prpf3	0.421338	0.281333	0.262124	0.347099	0.353526	0.431177	0.304984	0.3179
Mrps21	0.376172	0.533414	0.371702	0.513962	0.480824	0.526385	0.384716	0.420061
C920021L13Rik	0.32449	0.720837	0.633723	0.734249	0.772227	0.779731	0.615504	0.710093
Ciart	0.310848	0.648058	0.692066	0.704175	0.852075	0.8389	0.701364	0.831507
BC028528	0.633026	0.539073	0.607061	0.622709	0.697146	0.675593	0.699524	0.658302
Aph1a	0.619086	0.528734	0.537599	0.59886	0.650896	0.568115	0.6255	0.543688
Car14	0.130424	0.622937	0.410071	0.428002	0.510432	0.644705	0.680049	0.67794
Anp32e	0.321046	1.02325	0.923649	1.42952	1.39407	0.981803	0.85186	0.718887
Gm9054	0.199132	0.516291	0.447499	0.732915	0.721773	0.917219	0.753927	0.785949
Plekho1	0.466404	0.612614	0.656501	0.98368	1.0592	0.904465	0.925809	0.830691
Vps45	0.226026	0.244579	0.2786	0.314716	0.275499	0.30702	0.320167	0.299936
Otud7b	0.571212	0.867348	0.84994	0.846574	0.763256	0.870887	0.808582	0.700396
Mtmr11	0.646457	0.687466	0.599179	0.600445	0.521613	0.608343	0.663636	0.709524
Sf3b4	0.516424	0.436043	0.33765	0.419104	0.321592	0.385764	0.472416	0.537773
Sv2a	0.151854	0.16011	0.127362	0.162606	0.182231	0.207595	0.157924	0.177253
Bola1	0	0	0	0.022955	0.0194261	0.00943936	0	0.0119456
Hist2h2ab	0	0	0	0	0	0	0	0
Hist2h2be	0	0	0	0	0	0	0	0
Hist2h2ac	0	0	0	0	0	0	0	0
Hist2h3c2	0	0	0	0	0	0	0	0
Hist2h2aa2	0	0	0	0	0	0	0	0
Hist2h3c1	0	0	0	0	0	0	0	0
Hist2h4	0	0	0	0	0	0	0	0
Hist2h3b	0	0	0	0	0	0	0	0
Hist2h2bb	0	0	0	0	0	0	0	0
Fcgr1	0	0.0273784	0.0304203	0.0414619	0.0537452	0.0321287	0.04196	0.0388527
Platr30	0.0226093	0.0245514	0.0180338	0.0320398	0.0353792	0.0184394	0.0446055	0.0212028
Terc	0.0716424	0.182962	0.170178	0.181901	0.173741	0.220645	0.319473	0.218257
BC107364	0.130974	0.0728321	0.0998291	0.0951488	0.0706442	0.110165	0.115031	0.104883
Hfe2	1.62681	0.917647	0.878847	0.765533	0.802111	1.45248	1.56691	1.31704
Txnip	4.47137	2.88525	4.19494	4.19308	3.82871	2.91588	2.74158	3.11186
Gm15441	3.82368	2.79443	3.76113	3.44211	3.29257	2.60229	2.50298	2.96105
Polr3gl	1.25037	1.1456	1.21068	1.03566	1.07708	1.28825	1.27699	1.46352
Ankrd34a	0.415967	0.622346	0.629274	0.824875	0.6323	0.849834	0.795807	0.863154
Lix1l	0.367907	0.246927	0.278941	0.334369	0.281328	0.348821	0.297613	0.304031
6330549D23Rik	0.366901	0.174128	0.197428	0.263296	0.208719	0.353063	0.258578	0.295715
Rbm8a	0.266358	0.16412	0.187292	0.31114	0.254613	0.329715	0.253467	0.26676
Pex11b	0.260351	0.233108	0.27988	0.394322	0.347706	0.439322	0.419744	0.406823
Itga10	0.0910397	0.11988	0.17632	0.225009	0.187223	0.130168	0.155225	0.149571
Ankrd35	0.17943	0.220825	0.250667	0.201135	0.17634	0.180543	0.167796	0.133429
Pias3	0.90396	0.270905	0.443633	0.555559	0.561968	0.471993	0.357989	0.362971
Nudt17	0.0157881	0.238303	0.280016	0.489334	0.388939	0.195347	0.259689	0.292671
Polr3c	0.407185	0.6379	0.533381	0.533389	0.484236	0.488877	0.459644	0.482009
Rnf115	0.797656	1.80389	1.76422	1.15978	1.08159	0.929791	0.804475	0.807785
Cd160	0.183013	0.50694	0.370894	0.371384	0.303471	0.209705	0.260658	0.266067
Pdzk1	0.0171589	0.0552632	0.0409928	0.0579983	0.0346896	0.0563007	0.0409491	0.0527247
4930442L01Rik	0.0450397	0.100058	0.0547808	0.054846	0.0437379	0.0602723	0.0525436	0.080556
Gpr89	0.197715	0.157351	0.192452	0.274085	0.195493	0.229991	0.130929	0.236205
Gja8	0.314053	0.123712	0.153019	0.128713	0.137518	0.146183	0.213462	0.151673
Gja5	0.287874	0.258669	0.319344	0.255355	0.273631	0.370385	0.427578	0.324211
Acp6	0.522358	0.432777	0.450697	0.514171	0.530133	0.531871	0.422024	0.479825
Bcl9	0.326742	0.317494	0.41036	0.353294	0.413987	0.306291	0.351038	0.346149
Olfr1402	0.200702	0.263138	0.208174	0.249998	0.224631	0.237215	0.14538	0.206098
Chd1l	0.263603	0.38	0.288528	0.398381	0.355223	0.378123	0.341584	0.397539
Fmo5	0.397325	0.492281	0.485446	0.489175	0.44604	0.472588	0.401051	0.407977
Prkab2	1.37534	1.1879	0.936073	1.02447	1.11427	1.12157	0.977105	0.980554
Pde4dip	4.71622	5.57213	5.55707	4.73582	4.51555	4.63584	4.13157	4.44421
Mir7225	3.91763	4.9543	4.16729	3.2542	3.30386	3.67265	3.46653	3.62408
Sec22b	1.34802	1.22317	1.37755	1.4692	1.32784	1.26412	1.14571	1.25951
Gm5544	0.199788	0.199494	0.157372	0.307983	0.259196	0.324368	0.377536	0.280385
Notch2	1.28852	0.691947	0.974857	0.852173	1.01918	1.24884	1.06449	1.06332
Adam30	0.103589	0.155363	0.104045	0.174005	0.15248	0.105781	0.143125	0.132816
Reg4	0.157868	0.0458346	0.109714	0.135503	0.143217	0.114504	0.164438	0.111902
Hmgcs2	0.139026	0.044985	0.0861141	0.0922803	0.0979078	0.0907426	0.0575327	0.08673
Phgdh	0.0610464	0.158038	0.134342	0.179631	0.165042	0.187707	0.202104	0.178331
Zfp697	0.204457	0.500481	0.855397	0.484166	0.430411	0.377084	0.422224	0.326882
Hsd3b4	0.0192649	0.0167068	0.0226093	0.00675779	0.00577013	0.00248391	0.0148836	0.0059285
Gm10681	0	0.0046391	0.00284601	0.00853114	0.00888141	0.00657797	0.00418364	0.00500961
Hsd3b5	0.0784371	0.0373684	0.0324028	0.0568391	0.0584246	0.0510347	0.0357636	0.0393682
Hsd3b2	0.0188411	0.0162531	0.0109064	0.0113339	0.00783895	0.00882426	0.00678545	0.013588
Hsd3b3	0.0829801	0.00156391	0.00716123	0.00937889	0.0144729	0.00468441	0.00469091	0.00295304
Hsd3b6	0.102662	0.0283484	0.044936	0.0516038	0.0622577	0.0355074	0.0425364	0.0360736
Hsd3b1	0	0.049391	0.0251667	0.0624204	0.0758287	0.0210879	0.0255727	0.020571
Hao2	0.137768	0.0596015	0.0506552	0.0445761	0.0453939	0.0739257	0.0554164	0.0453991
Gm12440	0.0427881	0.063386	0.0860048	0.0633685	0.054735	0.05812	0.0750691	0.0772156
Wars2	0.166861	0.252128	0.24642	0.242446	0.255095	0.299094	0.239213	0.24503
Mir6481	0.0991391	0.155737	0.111548	0.123661	0.198104	0.173354	0.192791	0.174885
Tbx15	0.762755	1.37191	1.12624	1.4526	1.48709	1.6243	1.47709	1.61645
Spag17	0.423146	0.347622	0.275016	0.268351	0.304783	0.39724	0.402611	0.393766
Wdr3	0.267921	0.34296	0.278935	0.210045	0.230527	0.207135	0.158513	0.19565
Gdap2	0.340026	0.377163	0.296923	0.283062	0.284492	0.25189	0.237524	0.269711
4930406D18Rik	0.61355	0.108306	0.112342	0.158284	0.190791	0.170561	0.151858	0.14929
Tent5c	0.551199	0.307085	0.360044	0.341284	0.386753	0.277307	0.305753	0.281822
Man1a2	0.506649	0.593276	0.470788	0.454242	0.484646	0.410932	0.345325	0.399593
Vtcn1	0.0636159	0.166769	0.186894	0.224069	0.220713	0.173521	0.146793	0.14871
Trim45	0.730669	1.02724	0.758655	0.698893	0.692719	0.600715	0.522675	0.554872
Ttf2	0.13206	0.205852	0.22644	0.255228	0.240736	0.242439	0.158651	0.166526
Cd101	0.342828	0.169832	0.176322	0.135964	0.152334	0.123832	0.164849	0.108489
Ptgfrn	0.380152	0.20801	0.239918	0.190481	0.196187	0.200568	0.231327	0.19437
Cd2	0.596934	0.239617	0.245907	0.306829	0.331605	0.204599	0.242302	0.20837
Igsf3	0.853815	0.81194	0.724553	0.764348	0.648716	0.643688	0.596642	0.640764
Atp1a1	1.21658	1.0183	1.17038	0.820064	0.93681	0.903225	0.739247	0.788017
Mab21l3	0.228265	0.180561	0.179992	0.160111	0.174801	0.174483	0.189324	0.12603
Slc22a15	0.290146	0.149769	0.173064	0.103304	0.132331	0.118366	0.125604	0.11921
Nhlh2	0.0861854	0.151125	0.209728	0.159808	0.132328	0.150402	0.142676	0.150035
Casq2	0.324033	0.364917	0.232976	0.232576	0.29499	0.406553	0.432855	0.436188
Vangl1	0.239523	0.170195	0.150397	0.144012	0.160666	0.251301	0.159451	0.259934
A230001M10Rik	0.26751	0.256373	0.229126	0.225071	0.230871	0.167168	0.235676	0.158636
Ngf	0.0836623	0.16717	0.113873	0.166765	0.150464	0.0977141	0.119025	0.0917994
Tspan2os	0.54357	0.229759	0.131604	0.12663	0.150559	0.115053	0.131338	0.138775
Tspan2	0.478517	0.121095	0.0731745	0.076981	0.118805	0.0610272	0.0687182	0.0768271
Tshb	0.443205	0.0177794	0.0393508	0.0261661	0.0261669	0.041979	0.0278691	0.0421665
Sycp1	0.00654305	0.0717469	0.0371262	0.0521436	0.0552899	0.0430532	0.0551182	0.0363319
Nr1h5	0.12645	0.0507343	0.0462778	0.0735242	0.0633309	0.0294715	0.0404873	0.0271782
Sike1	0.826371	0.320155	0.404139	0.345516	0.397889	0.262587	0.325073	0.235441
Csde1	0.451172	0.797945	0.704552	0.616343	0.654536	0.7007	0.733738	0.680304
Nras	0.0480861	0.345569	0.291963	0.231531	0.22452	0.323015	0.344989	0.337876
Ampd1	1.70769	1.45043	1.16444	1.23599	1.33619	1.62719	1.30209	1.52745
Dennd2c	0.399887	0.322401	0.323998	0.322609	0.374515	0.405254	0.311233	0.368322
Bcas2	0.722066	0.390243	0.259007	0.285993	0.278114	0.301017	0.317089	0.327174
Trim33	0.507338	0.353777	0.320323	0.315675	0.366332	0.339375	0.313358	0.350971
Syt6	0.219907	0.315023	0.309051	0.258971	0.235615	0.178083	0.209793	0.18072
Olfml3	0.606841	0.567336	0.604302	0.673663	0.574823	0.640793	0.647835	0.659462
Hipk1	0.401166	0.329368	0.395012	0.451388	0.471102	0.358704	0.370325	0.368319
Gm15471	0.0459007	0.359677	0.273195	0.336827	0.242316	0.300459	0.405147	0.318036
Dclre1b	0.222272	0.534662	0.395864	0.505875	0.451911	0.438014	0.48628	0.420637
Ap4b1	0.215325	0.389466	0.289264	0.409438	0.386423	0.300877	0.33262	0.267104
Bcl2l15	0.0731523	0.0655564	0.0337675	0.0589896	0.106773	0.0774097	0.04726	0.0867044
Ptpn22	0.0761192	0.0329574	0.0573937	0.0267405	0.0962738	0.0903725	0.08338	0.106052
Rsbn1	0.352086	0.428519	0.489005	0.439467	0.491662	0.421512	0.387745	0.454038
Phtf1	0.152709	0.196206	0.167606	0.192839	0.160312	0.187151	0.176336	0.197998
Phtf1os	0.208205	0.378897	0.298655	0.291567	0.247327	0.39412	0.346576	0.398602
Magi3	0.534702	0.47696	0.439902	0.434363	0.408751	0.320348	0.325778	0.2848
Lrig2	0.668219	0.615296	0.596885	0.770704	0.705769	0.646749	0.672118	0.68235
Slc16a1	0.63255	0.940672	0.985749	0.699263	0.678449	0.75911	0.82234	0.78328
Fam19a3	1.24435	1.1225	1.27198	1.05626	1.01742	1.04819	1.14892	1.14006
Ppm1j	1.03312	0.946657	1.04685	0.797922	0.721643	0.908103	0.931822	1.08315
Rhoc	0.38143	0.586256	0.886844	0.84786	0.83965	0.765761	0.775155	0.688764
Mov10	0.166894	0.177336	0.252196	0.263493	0.187638	0.202677	0.208067	0.166279
Capza1	0.355974	0.476346	0.478088	0.411668	0.484223	0.383998	0.39876	0.375756
St7l	0.27851	0.473436	0.36526	0.402953	0.425097	0.379952	0.414947	0.363925
Wnt2b	0.50404	0.229281	0.205609	0.269085	0.247675	0.247787	0.231878	0.202074
Cttnbp2nl	0.345179	0.240942	0.340935	0.272894	0.284833	0.258234	0.299255	0.278105
4930564D02Rik	0.345046	0.170393	0.147983	0.113754	0.117939	0.145075	0.243216	0.199832
Kcnd3os	0.188119	0.188817	0.17504	0.0991782	0.106246	0.0795433	0.0861855	0.0722551
Kcnd3	0.503252	0.515243	0.390475	0.321561	0.328833	0.259267	0.254184	0.270989
Ddx20	0.305556	0.556699	0.409513	0.560343	0.641234	0.651682	0.534153	0.550418
Inka2	0.56647	0.769634	0.609478	0.754498	0.646953	1.08695	0.969622	0.966523
Rap1a	0.641728	0.45016	0.361149	0.292587	0.332325	0.405464	0.355907	0.364916
Gm5547	0.557364	0.279198	0.414774	0.508995	0.413735	0.200194	0.307773	0.234874
Tmigd3	0.313576	0.362536	0.273883	0.351256	0.400344	0.249079	0.250825	0.248698
Adora3	0.0198344	0.176619	0.144824	0.201926	0.21096	0.158339	0.12664	0.144795
I830077J02Rik	0.024755	0.155439	0.163388	0.19217	0.21711	0.177535	0.145569	0.205583
Atp5f1	0.158265	0.482055	0.380205	0.450663	0.438919	0.383068	0.443176	0.499967
Wdr77	0.193974	0.487679	0.4192	0.480391	0.489195	0.405129	0.45056	0.513592
Ovgp1	0	0.0534637	0.0978514	0.0921696	0.101362	0.0733218	0.0875527	0.0626713
Pifo	0.0751258	0.0717494	0.0535115	0.0459948	0.0455461	0.0554431	0.0391218	0.0566809
Chil5	0.0762649	0.0503634	0.0497301	0.0247785	0.0197204	0.0291077	0.0262618	0.0300971
Chia1	0.157649	0.0151855	0.0300984	0.0212163	0.0224319	0.0233304	0.0323	0.0239104
Chil3	0	0	0	0	0	0	0	0
Chil4	0.0207682	0.000431078	0.00166486	0.00231315	0.00195754	0.00224381	0	0.00415368
Chil6	0.0526689	0.0645764	0.0642699	0.0490294	0.0472767	0.0318342	0.03718	0.0488975
Dennd2d	0.033457	0.0885789	0.0982784	0.0951107	0.143126	0.0803465	0.0465691	0.0606254
2010016I18Rik	0	0.0650551	0.086936	0.0942318	0.150362	0.0857005	0.0460909	0.0500982
Cept1	0.353894	0.227033	0.263289	0.210424	0.241782	0.283266	0.233736	0.359124
Dram2	0.409132	0.284103	0.31387	0.230495	0.247919	0.310296	0.256133	0.374829
Lrif1	0.297861	0.26818	0.345159	0.308047	0.222183	0.220571	0.239176	0.203542
Cd53	0	0.0168095	0.0290519	0.0293097	0.0335593	0.0528416	0.00960182	0.0494931
Olfr266	0.184517	0.0595038	0.0710821	0.0570657	0.0587657	0.0788824	0.0329673	0.0718292
Kcna3	0.0962583	0.17889	0.19069	0.158178	0.209739	0.109172	0.0735364	0.0769658
AI504432	0.0358543	0.042609	0.1078	0.0883858	0.107988	0.0763837	0.0565491	0.0411195
Kcna2	0.103364	0.257018	0.2602	0.206128	0.244234	0.280444	0.251882	0.158163
Kcna10	0.446252	0.495075	0.282539	0.265448	0.285917	0.305881	0.210625	0.168788
Cym	0.0449272	0.147351	0.0870616	0.118123	0.133025	0.0815186	0.0775073	0.108268
A630076J17Rik	0	0.0401654	0.060875	0.111022	0.0988551	0.0304183	0.106095	0.0343479
Prok1	0.149298	0.0403033	0.133149	0.113699	0.123908	0.0792834	0.0948036	0.0666201
Lamtor5	0.300258	0.138376	0.207251	0.251583	0.263908	0.242623	0.183211	0.228797
Slc16a4	0.194344	0.123895	0.0762699	0.0969983	0.127796	0.146171	0.114238	0.12686
Rbm15	1.60771	1.81383	1.57903	1.39969	1.56575	1.53073	1.4974	1.56222
Kcnc4	1.04524	1.27212	1.18856	0.891019	0.91294	1.07566	1.08646	1.05215
Slc6a17	0.410113	0.708739	0.577902	0.443804	0.412069	0.282348	0.316275	0.21698
Ubl4b	0.840033	0.631637	0.535244	0.467306	0.421963	0.284699	0.415996	0.282936
Alx3	0.248291	0.15512	0.185719	0.166081	0.224555	0.179457	0.191309	0.129768
Strip1	0.418861	0.286085	0.335063	0.296235	0.384482	0.328046	0.36188	0.345434
Ahcyl1	0.88849	0.449564	0.526583	0.614436	0.635417	0.580389	0.567076	0.64245
Csf1	0.854636	0.639571	0.967479	0.704573	0.750867	0.83914	0.898582	0.763679
Eps8l3	0.435238	0.428877	0.604188	0.436832	0.473586	0.430593	0.413916	0.355536
4933431E20Rik	0.103483	0.200015	0.293919	0.183042	0.169755	0.158728	0.232785	0.193055
Gstm5	0.224669	0.299602	0.429691	0.29219	0.263678	0.246381	0.329565	0.290283
Gstm7	0.253894	0.391591	0.443993	0.317462	0.304394	0.308186	0.313475	0.293264
Gstm6	0.266119	0.174639	0.259205	0.266967	0.15298	0.179527	0.140853	0.146847
Gstm3	0.222656	0.119469	0.226752	0.400893	0.261763	0.181395	0.129524	0.165074
Gstm2	0.171331	0.226023	0.26545	0.172522	0.253546	0.138843	0.20638	0.126343
Gstm1	0.824543	0.517556	0.425671	0.51876	0.639647	0.614814	0.608498	0.682955
Gstm4	0.671503	0.40491	0.317176	0.356145	0.464025	0.317432	0.416264	0.432028
Ampd2	0.0541258	0.242987	0.24462	0.383384	0.324605	0.312756	0.398942	0.296009
Gnat2	0.180013	0.0560226	0.10197	0.0809481	0.0557042	0.0651213	0.0665291	0.0973372
Gnai3	0.293477	0.317358	0.449771	0.353471	0.353001	0.39273	0.376598	0.391861
Gpr61	0.635358	0.448313	0.309601	0.56268	0.612615	0.892963	0.815575	0.920609
Amigo1	0.655483	0.260471	0.280035	0.332849	0.364019	0.588385	0.459862	0.575182
Cyb561d1	0.522616	0.599619	0.5354	0.726453	0.684861	1.06168	0.679778	0.972956
Atxn7l2	0.898245	1.14443	0.748775	0.99401	1.06021	1.6547	1.53107	1.59229
Sypl2	1.29993	1.46362	0.918521	1.39857	1.5488	1.66259	1.54099	1.64816
Psma5	0.293351	0.574684	0.528237	0.757623	0.741673	0.600932	0.565784	0.583386
Sort1	0.980881	0.587253	0.612486	0.952547	0.930962	0.915369	0.8261	0.895291
Mybphl	0.063543	0.134566	0.165639	0.225588	0.19649	0.26005	0.187313	0.247936
Psrc1	0.511967	0.202266	0.176314	0.193111	0.248149	0.298661	0.268151	0.343551
Gm12522	0.532993	0.219772	0.193678	0.186159	0.25728	0.320908	0.289553	0.385623
Celsr2	0.335841	0.599446	0.446941	0.454804	0.469611	0.469882	0.452558	0.476907
Sars	0.693656	0.426687	0.458561	0.34731	0.38124	0.400834	0.234224	0.296747
5330417C22Rik	0.146086	0.236524	0.186464	0.25014	0.222906	0.270048	0.157589	0.18858
1700013F07Rik	0	0.111266	0.131557	0.138206	0.123691	0.128181	0.120736	0.0757641
Scarna2	0	0.351476	0.286301	0.46614	0.43624	0.442853	0.474542	0.442604
Tmem167b	0.488881	0.282288	0.242656	0.354739	0.466056	0.476152	0.442013	0.576098
Taf13	0.228358	0.214018	0.205416	0.1606	0.212155	0.245054	0.216396	0.245242
Wdr47	0.613192	0.303734	0.376007	0.416785	0.392411	0.308244	0.319931	0.306444
Clcc1	0.211748	0.243165	0.191256	0.270564	0.282988	0.217677	0.15882	0.25847
Gpsm2	0.373258	0.212381	0.149014	0.249664	0.224293	0.300397	0.189784	0.286014
Aknad1	0.121623	0.292434	0.284256	0.343938	0.373732	0.324085	0.302825	0.34535
Stxbp3	0.33098	0.495135	0.421757	0.561687	0.521776	0.642119	0.62232	0.714459
Fndc7	0.130583	0.159296	0.23355	0.246216	0.204218	0.292894	0.32802	0.287272
Prpf38b	0.522066	0.582411	0.410415	0.352647	0.375236	0.479474	0.419615	0.478684
Henmt1	0.0134901	0.0338321	0.0476171	0.0286592	0.0426179	0.0381101	0.0781455	0.0508271
Fam102b	0.117437	0.185779	0.145415	0.200356	0.17235	0.153575	0.130805	0.138376
Slc25a54	0.0245033	0.0789248	0.0475978	0.0339671	0.0688419	0.0574431	0.0754291	0.0577108
Slc25a24	0.297139	0.138058	0.159124	0.166358	0.223227	0.169111	0.234033	0.182297
Vav3	0.46502	0.413584	0.27704	0.413599	0.4551	0.422142	0.384278	0.461307
Ntng1	0.73598	0.416985	0.321046	0.323296	0.355551	0.434171	0.325725	0.417937
Prmt6	0.319848	0.553363	0.433396	0.301657	0.312965	0.395671	0.446047	0.481502
Gm6602	0.0698212	0.115401	0.0893092	0.128426	0.0872592	0.0887772	0.0793982	0.102044
Amy2b	0.23351	0.0461454	0.0593484	0.0791471	0.0802884	0.0727401	0.0547891	0.0423597
Amy2a5	0.139868	0.024386	0.024413	0.0294948	0.0247277	0.0326163	0.01558	0.013016
Amy2a4	0	0	0	0	0	0	0	0
Amy1	0.00964238	0.0842005	0.0719149	0.085872	0.0863265	0.087005	0.0550218	0.0629456
Rnpc3	0.390927	0.260815	0.193336	0.262168	0.229542	0.186873	0.245733	0.273494
Col11a1	0.0958146	0.128987	0.102664	0.118792	0.128789	0.118415	0.0794836	0.10266
Olfm3	0.437404	0.116043	0.131031	0.135708	0.158215	0.1011	0.0898164	0.106146
S1pr1	0.544298	0.33114	0.278627	0.228567	0.34806	0.222051	0.263276	0.260776
A930005H10Rik	0.17098	0.307388	0.497403	0.40473	0.351449	0.333851	0.33486	0.324127
Dph5	0.121848	0.176754	0.287624	0.226664	0.166114	0.16795	0.152091	0.154195
Slc30a7	0.239033	0.347078	0.277701	0.31396	0.253329	0.260816	0.330098	0.29354
Mir669n	0.0529272	0.109358	0.127208	0.142109	0.139925	0.108374	0.160865	0.147318
Extl2	0.176417	0.373702	0.276973	0.305109	0.282523	0.344906	0.23758	0.318461
Vcam1	0.108272	0.144178	0.143569	0.129656	0.119417	0.185566	0.173235	0.159138
Gpr88	0.77953	0.294782	0.290077	0.255301	0.285266	0.16414	0.233433	0.226908
Cdc14a	1.18057	1.50177	1.23468	1.15457	1.00629	1.1861	1.26381	1.31509
Rtca	0.635278	0.449975	0.351164	0.559097	0.627164	0.43095	0.53074	0.503034
Dbt	0.394715	0.373895	0.275623	0.377552	0.449208	0.395519	0.398245	0.411578
Lrrc39	0.137788	0.236652	0.180236	0.121945	0.119726	0.263767	0.269585	0.252546
Trmt13	0.361828	0.231246	0.17752	0.298945	0.203512	0.315387	0.255209	0.319723
Sass6	0.353377	0.207596	0.168362	0.335978	0.217799	0.297009	0.232564	0.321664
Mfsd14a	0.257709	0.636724	0.456138	0.443545	0.500094	0.452157	0.375642	0.398784
Slc35a3	0.0366755	0.234351	0.20047	0.173031	0.174958	0.203998	0.206895	0.253282
Agl	1.2297	1.55327	1.42443	1.19139	1.28752	1.50175	1.51465	1.65413
Frrs1	0.351351	0.276301	0.220197	0.264919	0.244294	0.232646	0.234733	0.253625
Palmd	0.661894	0.40109	0.357066	0.492251	0.438299	0.483577	0.421567	0.507052
4930455H04Rik	0.302437	0.255135	0.191052	0.237439	0.210004	0.268958	0.239713	0.301581
1700061I17Rik	0.151099	0.188481	0.172582	0.123528	0.132168	0.106717	0.0955455	0.0879552
Plppr4	0.244132	0.104479	0.0653804	0.062936	0.0670659	0.0854059	0.0666982	0.092588
Plppr5	0.0488808	0.139617	0.0860103	0.0627266	0.0541991	0.0991993	0.100264	0.0933789
Snx7	0.287437	0.244734	0.231749	0.220396	0.223565	0.215557	0.126464	0.166226
Mir137	0.138861	0.157807	0.173868	0.217334	0.287283	0.203196	0.166122	0.159921
Dpyd	0.346364	0.397499	0.419304	0.440223	0.455851	0.403696	0.404744	0.439911
Ptbp2	0.502762	0.314201	0.326364	0.268898	0.274179	0.245844	0.247684	0.260528
6530403H02Rik	0.256649	0.216183	0.218958	0.232503	0.280839	0.253738	0.179487	0.218851
Rwdd3	0.308834	0.300075	0.249746	0.293849	0.23231	0.205938	0.280433	0.224872
Tmem56	0.405781	0.344003	0.293974	0.524699	0.530469	0.464783	0.405093	0.403818
Alg14	0.430258	0.436376	0.350086	0.428554	0.428802	0.54425	0.551673	0.536291
Cnn3	0.306887	0.309704	0.363225	0.201621	0.230261	0.27617	0.336551	0.234728
Slc44a3	0.23457	0.197173	0.145406	0.177739	0.200835	0.224418	0.289062	0.225988
A730020M07Rik	0.156861	0.252023	0.164507	0.179256	0.176722	0.143798	0.193307	0.159692
4930432M17Rik	0.0464636	0.128105	0.0970694	0.171093	0.146836	0.0916955	0.14084	0.0920363
F3	0.503901	0.23912	0.265114	0.247147	0.210113	0.255877	0.144902	0.18965
Abcd3	0.771709	0.449594	0.442204	0.401652	0.381722	0.395275	0.329998	0.336349
Arhgap29	0.570344	0.40307	0.420329	0.421936	0.385104	0.307085	0.437136	0.324606
Abca4	0.701232	0.374236	0.605016	0.525754	0.515102	0.488313	0.734233	0.504114
Gclm	0.599828	0.537837	0.427598	0.421159	0.413174	0.31224	0.242587	0.249724
Dnttip2	0.23004	0.430193	0.504377	0.474986	0.491622	0.400455	0.437187	0.521684
Mir760	0.42049	0.977401	0.997641	1.03671	0.845912	0.712442	0.813262	0.90595
Bcar3	0.833801	0.499887	0.464693	0.574573	0.620211	0.581863	0.672144	0.591021
Fnbp1l	0.0626755	0.0963634	0.102832	0.11855	0.123813	0.0822847	0.0872145	0.10353
Mir7657	0.217901	0.165195	0.197567	0.223721	0.223884	0.186521	0.178542	0.220792
Pde5a	0.316682	0.22318	0.168489	0.172329	0.168854	0.174328	0.238242	0.206701
4930447N08Rik	0.117881	0.137479	0.0584052	0.0580554	0.0636633	0.0480594	0.0883891	0.0539552
4933405D12Rik	0.357185	0.221135	0.210713	0.214507	0.17335	0.160816	0.162031	0.171242
Fabp2	0	0.0427594	0.0716383	0.0655536	0.0499165	0.0588849	0.0472673	0.0647801
1810037I17Rik	0.572695	0.449258	0.367638	0.416438	0.328327	0.297824	0.274887	0.320375
Usp53	0.589887	0.569584	0.555548	0.523484	0.555698	0.511692	0.432093	0.457616
Myoz2	0.130682	0.227238	0.405004	0.310912	0.250603	0.26079	0.343804	0.328443
Synpo2	1.44253	2.50607	2.44781	2.06487	2.10502	2.01457	1.82342	2.00904
Sec24d	0.553987	0.339035	0.468147	0.390362	0.457826	0.368047	0.424971	0.38109
Mettl14	0.18547	0.315739	0.265421	0.26804	0.33081	0.242585	0.259033	0.246109
Prss12	0.258775	0.109807	0.0969281	0.0838962	0.0790307	0.0852438	0.0636764	0.0981633
Snhg8	1.072	1.20996	1.20756	0.819268	0.989351	0.858239	0.86656	0.868774
Ndst3	0.0783046	0.201747	0.162646	0.144133	0.143202	0.107786	0.0647073	0.0881932
Tram1l1	0.0756689	0.106088	0.0995845	0.1156	0.146231	0.0721324	0.0882545	0.114021
1700006A11Rik	0.00921854	0.105005	0.0557832	0.0700761	0.066978	0.046953	0.0643255	0.033428
1700003H04Rik	0.0372053	0.0728947	0.0608357	0.0695813	0.0505725	0.0697525	0.0421636	0.0586937
Ndst4	0.0660728	0.228519	0.150699	0.205111	0.185521	0.183319	0.171835	0.172115
Ugt8a	0.0542649	0.103195	0.0787222	0.0924498	0.0840322	0.100495	0.0812582	0.107464
Arsj	0.125497	0.102805	0.112114	0.141888	0.164659	0.123535	0.135036	0.132506
Camk2d	0.995291	1.81871	2.62713	1.90519	1.72343	1.45341	1.445	1.30798
Ank2	1.05891	2.15775	1.60069	1.33199	1.36541	1.13116	1.03177	1.01466
LOC100862268	0.282954	0.405431	0.25121	0.306827	0.297271	0.245495	0.239709	0.243828
Larp7	0.624	0.813128	0.597392	0.571882	0.648288	0.565281	0.443945	0.451798
LOC110008574	0.0713245	0.110937	0.0584897	0.028436	0.0743514	0.0438181	0.0306509	0.0334728
Mir302b	0.0873113	0.128912	0.0683454	0.0348962	0.0924978	0.0518416	0.0370891	0.028555
Mir302c	0.0857417	0.127551	0.0681516	0.0346298	0.0924949	0.0516658	0.0374091	0.0286692
Mir302a	0.0841325	0.126103	0.0678345	0.0343253	0.0923836	0.0514319	0.0376527	0.0287193
Mir302d	0.0427815	0.0496291	0.0379046	0.0155329	0.083675	0.0387884	0.0378527	0.0241996
Mir367	0.0420662	0.0565414	0.0404764	0.0155398	0.0824788	0.040974	0.0379727	0.0350704
Zgrf1	0.376874	0.278085	0.241353	0.309497	0.315003	0.283277	0.241842	0.230862
Neurog2	0.179927	0.274203	0.166722	0.117727	0.125372	0.160104	0.238693	0.191292
Alpk1	0.126728	0.0921729	0.105764	0.106701	0.094978	0.126389	0.104984	0.137506
[truncated: 21,882,974 more chars]
