## Supplementary Tables S1-S7 for "Identification of a self-renewing muscle satellite cell state by single-cell chromatin accessibility profiling": Table S2 cRE Accessibility Dynamics per Cell Type_RelatedTo_Figure1E.xlsx (part 1 of 3)

### Sheet: Dendritic cell cRE Accessibilit
X	start	End	seqnames	Annotation	Distance.to.TSS	Gene.Name	Uninjured	Alert	6_hours	12_hours	24_hours	48_hours	72_hours	7_days
f917	3235150	3235650	chr12	promoter-TSS (NR_015551)	-391	Rab10os	0.0424528	0	0.0983607	0.0804196	0.124444	0.101613	0.0713224	0.0848214
f3729	3250981	3251481	chr8	intron (NM_001330056, intron 2 of 21)	28386	Insr	0.0377358	0.037037	0.0327869	0.0909091	0.1	0.0629032	0.0965825	0.046875
f2167	3283666	3284166	chr2	promoter-TSS (NM_001290368)	-296	Nmt2	0.160377	0.101852	0.27541	0.423077	0.355556	0.291935	0.300149	0.247768
f3391	3290138	3290638	chr7	promoter-TSS (NM_001093765)	-167	Myadm	0.0377358	0.037037	0.134426	0.111888	0.157778	0.154839	0.144131	0.125
f918	3309773	3310273	chr12	promoter-TSS (NM_016676)	-54	Rab10	0.183962	0.0185185	0.183607	0.188811	0.224444	0.193548	0.18425	0.189732
f2000	3323081	3323581	chr19	promoter-TSS (NM_013495)	30	Cpt1a	0.0188679	0.0185185	0.0885246	0.0909091	0.106667	0.0903226	0.114413	0.0558036
f2168	3332793	3333293	chr2	promoter-TSS (NM_001013376)	-415	Rpp38	0.0188679	0.00925926	0.00983607	0.0174825	0.0644444	0.0677419	0.0921248	0.125
f1904	3337216	3337716	chr18	5' UTR (NM_001110852, exon 1 of 4)	123	Crem	0.122642	0.12037	0.118033	0.125874	0.137778	0.124194	0.132244	0.131696
f2169	3423666	3424166	chr2	promoter-TSS (NM_175683)	-215	Dclre1c	0.0566038	0.0555556	0.137705	0.216783	0.22	0.0919355	0.136701	0.162946
f514	3452192	3452692	chr11	promoter-TSS (NR_045276)	5	8430429K09Rik	0.0566038	0	0.095082	0.0839161	0.126667	0.117742	0.10104	0.129464
f1905	3507551	3508051	chr18	promoter-TSS (NM_026505)	-156	Bambi	0.0566038	0.185185	0.193443	0.125874	0.126667	0.13871	0.144131	0.136161
f1068	3526267	3526767	chr13	Intergenic	-11558	Gdi2	0	0.037037	0.0229508	0.0664336	0.0888889	0.0774194	0.0534918	0.0825893
f1647	3557574	3558074	chr17	promoter-TSS (NR_045303)	0	1700102H20Rik	0.0566038	0.0462963	0.121311	0.160839	0.191111	0.114516	0.160475	0.167411
f2622	3574609	3575109	chr4	promoter-TSS (NM_028097)	-6	Tmem68	0.0849057	0.12037	0.0721311	0.0839161	0.106667	0.0693548	0.0728083	0.0915179
f2001	3575552	3576052	chr19	promoter-TSS (NM_028999)	-53	Ppp6r3	0.0943396	0.0833333	0.108197	0.122378	0.177778	0.114516	0.191679	0.142857
f1069	3610928	3611428	chr13	promoter-TSS (NM_134063)	-70	Tasor2	0.0849057	0.166667	0.127869	0.136364	0.197778	0.108065	0.102526	0.133929
f3730	3621220	3621720	chr8	promoter-TSS (NM_026156)	-81	Pet100	0.0943396	0.0740741	0.0885246	0.118881	0.193333	0.0854839	0.148588	0.0892857
f3392	3644972	3645472	chr7	promoter-TSS (NM_146176)	-47	Cnot3	0.103774	0.268519	0.37377	0.20979	0.255556	0.248387	0.231798	0.234375
f2170	3657843	3658343	chr2	Intergenic	-55365	Fam107b	0.0566038	0.0277778	0.0786885	0.0699301	0.133333	0.13871	0.118871	0.127232
f3393	3665266	3665766	chr7	TTS (NM_181820)	324	Leng1	0.113208	0.0555556	0.209836	0.0734266	0.133333	0.162903	0.141159	0.127232
f3731	3676180	3676680	chr8	promoter-TSS (NM_025701)	-47	Trappc5	0.0471698	0.111111	0.095082	0.0699301	0.0866667	0.0774194	0.0861813	0.0803571
f3394	3692826	3693326	chr7	promoter-TSS (NM_001164205)	-90	Mboat7	0.0849057	0.037037	0.0885246	0.115385	0.148889	0.120968	0.129272	0.176339
f3395	3693432	3693932	chr7	promoter-TSS (NM_001164205)	72	Tsen34	0.0660377	0.0277778	0.0983607	0.111888	0.151111	0.140323	0.120357	0.189732
f3396	3706862	3707362	chr7	TTS (NM_029767)	3071	Rps9	0.0188679	0.0185185	0.121311	0.0874126	0.1	0.104839	0.089153	0.0915179
f2002	3707987	3708487	chr19	promoter-TSS (NM_028077)	-56	1810055G02Rik	0.0377358	0.0925926	0.101639	0.132867	0.113333	0.124194	0.0950966	0.102679
f2171	3713152	3713652	chr2	promoter-TSS (NM_025626)	-56	Fam107b	0.0660377	0.0648148	0.0721311	0.0384615	0.0755556	0.0758065	0.0817236	0.0625
f1521	3732619	3733119	chr16	Intergenic	-11230	Zfp263	0	0	0.0131148	0.0664336	0.0577778	0.0258065	0.0237741	0.00669643
f1522	3743808	3744308	chr16	promoter-TSS (NM_148924)	-41	Zfp263	0.0943396	0.037037	0.114754	0.125874	0.16	0.137097	0.135215	0.180804
f2003	3768531	3769031	chr19	intron (NM_001167886, intron 2 of 10)	1360	Kmt5b	0.0566038	0.0740741	0.0885246	0.0909091	0.182222	0.1	0.0936107	0.118304
f1070	3774739	3775239	chr13	Intergenic	29329	Calml3	0	0.037037	0	0.013986	0.0133333	0.0129032	0.0341753	0.0379464
f2623	3835391	3835891	chr4	promoter-TSS (NM_026147)	14	Rps20	0.0660377	0.111111	0.186885	0.0944056	0.133333	0.13871	0.130758	0.151786
f1523	3884409	3884909	chr16	promoter-TSS (NM_029090)	40	Naa60	0.113208	0.111111	0.118033	0.153846	0.171111	0.13871	0.105498	0.116071
f2004	3905084	3905584	chr19	promoter-TSS (NM_016921)	-104	Tcirg1	0.0377358	0	0.0163934	0.0314685	0.0555556	0.0580645	0.0475483	0.0647321
f2005	3912699	3913199	chr19	promoter-TSS (NM_144870)	-175	Ndufs8	0.0943396	0.101852	0.160656	0.188811	0.251111	0.217742	0.22734	0.216518
f515	3913661	3914161	chr11	5' UTR (NM_153142, exon 1 of 2)	753	Slc35e4	0.0377358	0	0.0721311	0.111888	0.124444	0.0903226	0.115899	0.127232
f2006	3929031	3929531	chr19	intron (NM_026316, intron 1 of 9)	497	Aldh3b1	0	0.0185185	0.0163934	0.0769231	0.0666667	0.0612903	0.0445765	0.0982143
f2624	3938548	3939048	chr4	promoter-TSS (NR_104354)	-90	Chchd7	0.150943	0.259259	0.255738	0.391608	0.417778	0.280645	0.283804	0.220982
f1352	3979272	3979772	chr15	promoter-TSS (NM_134099)	51	Fbxo4	0.0566038	0.0185185	0.0918033	0.143357	0.186667	0.135484	0.1263	0.100446
f1353	3995622	3996122	chr15	promoter-TSS (NR_045740)	-126	AW549877	0.0754717	0.0648148	0.183607	0.272727	0.293333	0.279032	0.257058	0.283482
f2007	4000350	4000850	chr19	promoter-TSS (NM_025529)	20	Nudt8	0.0660377	0.0277778	0.0622951	0.125874	0.102222	0.125806	0.0624071	0.109375
f2008	4037865	4038365	chr19	promoter-TSS (NM_013541)	-203	Gstp1	0.0377358	0.0925926	0.114754	0.0804196	0.0555556	0.05	0.106984	0.0379464
f3397	4082343	4082843	chr7	intron (NR_033568, intron 6 of 8)	-19389	Lair1	0	0	0.00655738	0.0174825	0.0111111	0.016129	0.0118871	0.0133929
f2009	4097142	4097642	chr19	promoter-TSS (NM_026373)	41	Cdk2ap2	0.0566038	0.0462963	0.203279	0.304196	0.317778	0.253226	0.243685	0.225446
f2898	4104525	4105025	chr5	promoter-TSS (NM_020010)	-78	Cyp51	0.0283019	0.0462963	0.0852459	0.101399	0.128889	0.0870968	0.0742942	0.109375
f2010	4121045	4121545	chr19	intron (NM_016666, intron 2 of 6)	280	Aip	0.0566038	0.0555556	0.0360656	0.15035	0.137778	0.0806452	0.0876672	0.142857
f2011	4125625	4126125	chr19	promoter-TSS (NM_016666)	-17	Aip	0.0754717	0.0925926	0.186885	0.181818	0.226667	0.25	0.205052	0.15625
f516	4160065	4160565	chr11	promoter-TSS (NM_026175)	-22	Ccdc157	0.0377358	0.0277778	0.0786885	0.0839161	0.1	0.0741935	0.063893	0.0825893
f3732	4165993	4166493	chr8	promoter-TSS (NM_001346730)	-324	Evi5l	0.169811	0.111111	0.281967	0.195804	0.226667	0.16129	0.231798	0.223214
f2012	4169252	4169752	chr19	intron (NM_134148, intron 9 of 9)	5977	Carns1	0.169811	0.231481	0.183607	0.146853	0.24	0.169355	0.237741	0.200893
f517	4186541	4187041	chr11	promoter-TSS (NM_134023)	-42	Tbc1d10a	0.132075	0.0925926	0.0983607	0.160839	0.137778	0.162903	0.135215	0.133929
f2013	4191866	4192366	chr19	promoter-TSS (NM_031868)	-58	Ppp1ca	0.141509	0.12963	0.131148	0.15035	0.208889	0.203226	0.18425	0.138393
f2014	4231585	4232085	chr19	promoter-TSS (NM_027196)	-58	Pold4	0.0566038	0.101852	0.17377	0.188811	0.24	0.190323	0.160475	0.160714
f2015	4283326	4283826	chr19	promoter-TSS (NM_026720)	-439	Ankrd13d	0.0188679	0	0.0557377	0.0594406	0.0666667	0.05	0.0564636	0.0513393
f2016	4294259	4294759	chr19	intron (NM_130863, intron 3 of 21)	-11372	Ankrd13d	0.0377358	0.111111	0.147541	0.111888	0.151111	0.11129	0.120357	0.131696
f2017	4300287	4300787	chr19	intron (NM_001290818, intron 1 of 20)	5685	Grk2	0.0754717	0.166667	0.160656	0.167832	0.206667	0.259677	0.237741	0.116071
f2018	4304063	4304563	chr19	intron (NM_001290818, intron 1 of 20)	1909	Grk2	0.0283019	0.037037	0.0131148	0.0174825	0.0266667	0.0306452	0.0104012	0.0446429
f3959	4309368	4309868	chr9	promoter-TSS (NM_001326359)	-124	Aasdhppt	0.245283	0.157407	0.17377	0.206294	0.235556	0.240323	0.233284	0.258929
f1906	4353068	4353568	chr18	promoter-TSS (NR_040328)	-229	4833419F23Rik	0.0377358	0.0555556	0.121311	0.0874126	0.155556	0.143548	0.132244	0.162946
f2019	4396952	4397452	chr19	promoter-TSS (NM_001001984)	-125	Kdm2a	0.103774	0.0925926	0.209836	0.192308	0.242222	0.119355	0.160475	0.078125
f274	4432066	4432566	chr10	promoter-TSS (NM_024261)	72	Rmnd1	0.113208	0.0740741	0.127869	0.0874126	0.14	0.117742	0.138187	0.133929
f3398	4445465	4445965	chr7	promoter-TSS (NM_001290411)	-58	Rdh13	0.0188679	0.037037	0.0295082	0.0244755	0.0244444	0.0403226	0.0475483	0.0625
f2020	4510121	4510621	chr19	promoter-TSS (NM_001162946)	-101	Pcx	0.0754717	0.12037	0.196721	0.171329	0.228889	0.208065	0.2526	0.238839
f1524	4541593	4542093	chr16	Intergenic	17877	Tfap4	0.0566038	0.0925926	0.101639	0.111888	0.146667	0.119355	0.188707	0.167411
f1525	4558316	4558816	chr16	intron (NM_031182, intron 1 of 6)	1154	Tfap4	0.0377358	0.0740741	0.0852459	0.0524476	0.06	0.0806452	0.0653789	0.0892857
f2021	4625533	4626033	chr19	promoter-TSS (NR_160881)	-138	Rce1	0.00471698	0.0277778	0.0491803	0.041958	0.1	0.066129	0.0564636	0.0535714
f3399	4647232	4647732	chr7	intron (NM_172894, intron 1 of 23)	11468	Ppp6r1	0.0188679	0	0.0655738	0.0664336	0.0777778	0.0709677	0.0832095	0.0602679
f3400	4658800	4659300	chr7	promoter-TSS (NM_172894)	-100	Ppp6r1	0.0754717	0.0555556	0.101639	0.0944056	0.142222	0.101613	0.0980684	0.160714
f3733	4677542	4678042	chr8	Intergenic	64452	Zfp958	0.179245	0.157407	0.144262	0.0944056	0.18	0.156452	0.139673	0.21875
f3401	4684601	4685101	chr7	intron (NM_024172, intron 1 of 7)	130	Hspbp1	0.0235849	0.0833333	0.0491803	0.0314685	0.0911111	0.0774194	0.0846954	0.107143
f3402	4739855	4740355	chr7	promoter-TSS (NM_001115018)	-22	Kmt5c	0.0896226	0.0833333	0.177049	0.223776	0.204444	0.183871	0.194651	0.209821
f2022	4756181	4756681	chr19	promoter-TSS (NM_025717)	-94	Rbm4b	0.0566038	0.0555556	0.0754098	0.0839161	0.168889	0.0951613	0.139673	0.100446
f1071	4771398	4771898	chr13	Intergenic	-162484	Akr1e1	0.0188679	0.0185185	0.0983607	0.0734266	0.08	0.0548387	0.0505201	0.0424107
f1526	4789782	4790282	chr16	promoter-TSS (NM_025670)	-91	Cdip1	0.0943396	0.0462963	0.101639	0.0804196	0.0933333	0.0919355	0.0936107	0.0959821
f3403	4812454	4812954	chr7	promoter-TSS (NM_133777)	-364	Ube2s	0.141509	0.12963	0.131148	0.174825	0.171111	0.145161	0.148588	0.142857
f2	4857503	4858003	chr1	promoter-TSS (NM_001159751)	59	Tcea1	0.160377	0.0925926	0.160656	0.0769231	0.111111	0.13871	0.138187	0.145089
f1527	4880370	4880870	chr16	promoter-TSS (NM_145359)	-769	Ubald1	0.0377358	0.0185185	0.114754	0.0979021	0.146667	0.0983871	0.142645	0.0848214
f1528	4894357	4894857	chr16	intron (NM_001357061, intron 1 of 15)	8507	Mgrn1	0	0.00925926	0.0131148	0.0174825	0.0222222	0.0290323	0.02526	0.03125
f518	4895364	4895864	chr11	intron (NM_172438, intron 1 of 19)	271	Thoc5	0.0377358	0.037037	0.0229508	0	0.00888889	0.0225806	0.0297177	0.0401786
f919	4907024	4907524	chr12	intron (NM_145441, intron 1 of 6)	246	Ubxn2a	0.00943396	0.0277778	0.0262295	0.0699301	0.0955556	0.0596774	0.0356612	0.0424107
f920	4917035	4917535	chr12	promoter-TSS (NM_001362349)	-68	Atad2b	0.0188679	0.0462963	0.111475	0.115385	0.142222	0.125806	0.139673	0.129464
f1907	4921338	4921838	chr18	Intergenic	109102	Gm10556	0.0377358	0.0555556	0.0295082	0.0244755	0.04	0.0483871	0.0520059	0.0334821
f2023	4961783	4962283	chr19	promoter-TSS (NM_025553)	-273	Mrpl11	0.0188679	0.037037	0.0327869	0.027972	0.0555556	0.0225806	0.0371471	0.03125
f1529	4964130	4964630	chr16	promoter-TSS (NR_073370)	92	4930451G09Rik	0.0660377	0.148148	0.157377	0.192308	0.224444	0.293548	0.282318	0.25
f1530	5013336	5013836	chr16	promoter-TSS (NM_133185)	-33	Rogdi	0.0471698	0.0555556	0.121311	0.101399	0.117778	0.0919355	0.106984	0.104911
f3404	5014530	5015030	chr7	promoter-TSS (NM_001110329)	-52	Fiz1	0.0566038	0.0925926	0.0918033	0.115385	0.131111	0.101613	0.130758	0.0982143
f3405	5020241	5020741	chr7	5' UTR (NM_001290426, exon 1 of 3)	115	Zfp865	0.0566038	0.0555556	0.101639	0.0804196	0.142222	0.104839	0.129272	0.125
f1531	5049784	5050284	chr16	promoter-TSS (NM_026666)	-23	Ubn1	0.0754717	0.194444	0.095082	0.195804	0.266667	0.179032	0.187221	0.176339
f3406	5060877	5061377	chr7	TTS (NM_001290432)	-1016	U2af2	0.0707547	0	0.0721311	0.0944056	0.12	0.066129	0.0832095	0.102679
f3407	5061483	5061983	chr7	promoter-TSS (NM_001205231)	-410	U2af2	0.0235849	0.0277778	0.0393443	0.0804196	0.148889	0.0967742	0.089153	0.102679
f3408	5062219	5062719	chr7	intron (NM_133671, intron 1 of 11)	326	U2af2	0.0188679	0.0185185	0.095082	0.0909091	0.102222	0.0854839	0.0549777	0.0736607
f3409	5079868	5080368	chr7	promoter-TSS (NM_010147)	-117	Epn1	0.0377358	0.0277778	0.111475	0.157343	0.135556	0.0935484	0.0995542	0.0892857
f2024	5088198	5088698	chr19	promoter-TSS (NM_026553)	-90	Yif1a	0.0660377	0.0185185	0.118033	0.143357	0.144444	0.143548	0.105498	0.116071
f1354	5116710	5117210	chr15	intron (NM_026069, intron 1 of 3)	347	Rpl37	0.0283019	0.037037	0.00655738	0.0174825	0.0288889	0.0209677	0.0178306	0.0245536
f1648	5189708	5190208	chr17	intron (NM_001085355, intron 4 of 19)	194884	Arid1b	0.0377358	0.0740741	0.0885246	0.160839	0.202222	0.166129	0.172363	0.171875
f1649	5251542	5252042	chr17	intron (NM_001085355, intron 5 of 19)	166975	Ldhal6b	0	0	0	0.013986	0.0133333	0.00322581	0	0
f1532	5254469	5254969	chr16	intron (NM_027446, intron 1 of 7)	1237	Eef2kmt	0.00943396	0.0185185	0.00983607	0.0244755	0.0422222	0.0370968	0.0282318	0.0290179
f1533	5255815	5256315	chr16	promoter-TSS (NM_027446)	-109	Eef2kmt	0.226415	0.101852	0.216393	0.244755	0.268889	0.195161	0.22734	0.15625
f519	5261425	5261925	chr11	promoter-TSS (NM_032396)	-65	Kremen1	0.113208	0.0925926	0.101639	0.0874126	0.0955556	0.0725806	0.0490342	0.0401786
f2025	5295211	5295711	chr19	promoter-TSS (NM_001362454)	-4	Sf3b2	0.0188679	0	0.101639	0.160839	0.175556	0.0709677	0.120357	0.125
f1908	5334605	5335105	chr18	promoter-TSS (NM_001360447)	-48	Zfp438	0.0943396	0.111111	0.101639	0.153846	0.166667	0.209677	0.169391	0.185268
f2026	5366136	5366636	chr19	promoter-TSS (NM_027236)	-23	Banf1	0.0283019	0.0185185	0.0622951	0.0559441	0.124444	0.0645161	0.0817236	0.09375
f2027	5388470	5388970	chr19	promoter-TSS (NM_016882)	-17	Sart1	0.0943396	0.0555556	0.0688525	0.0769231	0.0866667	0.0951613	0.0802377	0.111607
f2028	5424813	5425313	chr19	promoter-TSS (NM_001256515)	-81	AI837181	0.0754717	0.101852	0.104918	0.0909091	0.171111	0.137097	0.132244	0.107143
f1650	5440340	5440840	chr17	promoter-TSS (NM_027457)	-330	Tmem242	0.00471698	0.00925926	0.0131148	0.013986	0.0333333	0.0258065	0.0326895	0.0513393
f520	5444671	5445171	chr11	promoter-TSS (NM_001080924)	-74	Znrf3	0.0943396	0.166667	0.0754098	0.118881	0.135556	0.0983871	0.105498	0.0870536
f2029	5457364	5457864	chr19	promoter-TSS (NM_198616)	-51	Ccdc85b	0.0188679	0.00925926	0.042623	0.0664336	0.0688889	0.0532258	0.0594354	0.078125
f2030	5488929	5489429	chr19	promoter-TSS (NM_027877)	-800	Mus81	0.0943396	0.037037	0.163934	0.132867	0.16	0.169355	0.167905	0.191964
f2031	5489707	5490207	chr19	promoter-TSS (NM_007687)	-498	Cfl1	0	0	0.0131148	0.0174825	0.0266667	0.016129	0.0163447	0.00892857
f2032	5490242	5490742	chr19	promoter-TSS (NM_007687)	37	Cfl1	0.113208	0.0648148	0.111475	0.153846	0.226667	0.132258	0.117385	0.129464
f1651	5491251	5491751	chr17	Intergenic	-1099	Zdhhc14	0	0.037037	0.052459	0.0454545	0.0533333	0.0580645	0.0371471	0.0491071
f2033	5491372	5491872	chr19	intron (NM_007687, intron 1 of 3)	1167	Cfl1	0.0660377	0.0925926	0.0491803	0.0594406	0.0666667	0.0935484	0.0906389	0.116071
f521	5509605	5510105	chr11	Intergenic	-10786	Xbp1	0	0	0.0229508	0.0104895	0.00666667	0.00645161	0.0178306	0.00446429
f522	5520637	5521137	chr11	5' UTR (NM_001271730, exon 1 of 6)	246	Xbp1	0.113208	0.111111	0.183607	0.118881	0.191111	0.114516	0.0980684	0.113839
f2451	5575986	5576486	chr3	promoter-TSS (NM_001267715)	12	Pex2	0.0283019	0.0648148	0.213115	0.157343	0.197778	0.145161	0.154532	0.138393
f2034	5688376	5688876	chr19	promoter-TSS (NM_022012)	282	Pcnx3	0.0377358	0.0925926	0.0491803	0.0944056	0.166667	0.109677	0.10847	0.136161
f1909	5688489	5688989	chr18	intron (NM_001360981, intron 2 of 8)	96092	Zeb1	0.0188679	0.0185185	0.0196721	0.0594406	0.0577778	0.0354839	0.0520059	0.0535714
f2035	5689826	5690326	chr19	5' UTR (NM_022012, exon 3 of 12)	945	Map3k11	0.0283019	0.0648148	0.0196721	0.013986	0.0533333	0.0532258	0.0297177	0.0602679
f2036	5724500	5725000	chr19	intron (NM_001114596, intron 1 of 18)	1567	Ehbp1l1	0.0377358	0	0.255738	0.325175	0.237778	0.206452	0.261516	0.158482
f1652	5730379	5730879	chr17	intron (NM_146073, intron 7 of 8)	-68028	3300005D01Rik	0.0188679	0	0.0393443	0.0384615	0.06	0.0467742	0.0445765	0.0535714
f523	5762153	5762653	chr11	promoter-TSS (NM_001077661)	-27	Urgcp	0.0283019	0.0555556	0.0459016	0.111888	0.157778	0.0967742	0.123328	0.167411
f2172	5770902	5771402	chr2	Intergenic	-56390	Camk1d	0	0	0.0196721	0.0314685	0.08	0.0532258	0.0460624	0.0290179
f524	5788556	5789056	chr11	intron (NM_013810, intron 1 of 12)	323	Dbnl	0.0188679	0.0648148	0.0590164	0.0454545	0.0755556	0.0467742	0.0475483	0.0535714
f2037	5803374	5803874	chr19	promoter-TSS (NR_002847)	-952	Malat1	0.122642	0.101852	0.22623	0.234266	0.324444	0.18871	0.213967	0.203125
f275	5805333	5805833	chr10	promoter-TSS (NM_025995)	-118	Fbxo5	0.0754717	0.0555556	0.111475	0.188811	0.18	0.145161	0.169391	0.147321
f276	5824024	5824524	chr10	promoter-TSS (NM_175374)	-331	Mtrf1l	0.0849057	0.037037	0.167213	0.216783	0.286667	0.267742	0.271917	0.292411
f525	5837852	5838352	chr11	promoter-TSS (NM_017401)	-86	Polm	0.0377358	0.0462963	0.0491803	0.0874126	0.102222	0.0564516	0.0846954	0.109375
f2038	5845393	5845893	chr19	promoter-TSS (NR_003513)	-163	Neat1	0.113208	0.0555556	0.245902	0.304196	0.357778	0.204839	0.179792	0.214286
f2039	5850136	5850636	chr19	TTS (NM_026169)	-4906	Neat1	0	0.00925926	0.0557377	0.0734266	0.0888889	0.0887097	0.0787519	0.0669643
f1072	5861105	5861605	chr13	promoter-TSS (NM_011803)	-134	Klf6	0.301887	0.0833333	0.281967	0.335664	0.377778	0.222581	0.239227	0.203125
f2040	5877404	5877904	chr19	promoter-TSS (NM_134154)	-168	Slc25a45	0	0.037037	0.0393443	0.0804196	0.108889	0.0693548	0.0505201	0.0848214
f2041	5877951	5878451	chr19	5' UTR (NM_134154, exon 1 of 6)	379	Slc25a45	0.0377358	0.037037	0.0295082	0.0699301	0.0933333	0.0693548	0.0401189	0.09375
f1073	5888217	5888717	chr13	Intergenic	26978	Klf6	0	0.0185185	0.0393443	0.0629371	0.0911111	0.0725806	0.0401189	0.104911
f2042	5912477	5912977	chr19	intron (NM_001291078, intron 1 of 11)	144	Dpf2	0.00943396	0.00925926	0.0885246	0.0734266	0.117778	0.0516129	0.0594354	0.078125
f1653	5976328	5976828	chr17	intron (NR_151772, intron 2 of 25)	992	Synj2	0	0	0.0163934	0.00699301	0.00666667	0.0258065	0.0282318	0.0267857
f1910	5989770	5990270	chr18	Intergenic	146078	Arhgap12	0.103774	0.0185185	0.101639	0.101399	0.177778	0.124194	0.106984	0.116071
f1654	6001398	6001898	chr17	intron (NM_001357667, intron 4 of 24)	-5932	Synj2	0	0.00925926	0.0295082	0.0559441	0.0444444	0.0209677	0.0475483	0.046875
f2043	6046719	6047219	chr19	promoter-TSS (NM_001164709)	-176	Syvn1	0.0283019	0.0185185	0.0393443	0.048951	0.0733333	0.0467742	0.0757801	0.0892857
f2044	6057616	6058116	chr19	promoter-TSS (NM_001190436)	-81	Fau	0.0754717	0.0925926	0.0754098	0.181818	0.213333	0.151613	0.123328	0.160714
f2045	6128017	6128517	chr19	promoter-TSS (NM_026912)	-7	Snx15	0.0754717	0.0462963	0.0327869	0.0804196	0.0955556	0.112903	0.0787519	0.0959821
f1911	6135842	6136342	chr18	promoter-TSS (NM_029277)	6	Arhgap12	0.122642	0.0740741	0.147541	0.181818	0.206667	0.151613	0.139673	0.158482
f3410	6155996	6156496	chr7	promoter-TSS (NM_001013012)	-275	Zfp787	0.141509	0.0925926	0.0557377	0.0944056	0.148889	0.117742	0.130758	0.158482
f2625	6190810	6191310	chr4	promoter-TSS (NM_026534)	-45	Ubxn2b	0.0849057	0.0925926	0.0688525	0.0559441	0.0466667	0.0677419	0.0326895	0.0334821
f2046	6236084	6236584	chr19	promoter-TSS (NM_198168)	-494	Ppp2r5b	0.0283019	0.0277778	0.0491803	0.0664336	0.06	0.066129	0.0594354	0.0580357
f2047	6241227	6241727	chr19	promoter-TSS (NM_194348)	-191	Atg2a	0.0660377	0.0462963	0.0819672	0.199301	0.18	0.13871	0.15156	0.151786
f2048	6276422	6276922	chr19	promoter-TSS (NM_010119)	-224	Ehd1	0.103774	0.12963	0.186885	0.223776	0.224444	0.127419	0.139673	0.127232
f526	6291614	6292114	chr11	promoter-TSS (NM_001361904)	205	Ogdh	0.0377358	0.0648148	0.095082	0.132867	0.191111	0.106452	0.112927	0.174107
f2049	6334737	6335237	chr19	promoter-TSS (NM_001168490)	8	Men1	0	0.12963	0.118033	0.0699301	0.128889	0.106452	0.109955	0.111607
f2626	6335566	6336066	chr4	Intergenic	-29864	Sdcbp	0	0	0	0.041958	0.0311111	0.0258065	0.0326895	0.0223214
f2050	6363289	6363789	chr19	promoter-TSS (NM_001360393)	-151	Sf1	0.207547	0.148148	0.285246	0.335664	0.32	0.229032	0.245171	0.252232
f3411	6382935	6383435	chr7	promoter-TSS (NM_175247)	-133	Zfp28	0.0188679	0.0555556	0.0393443	0.0699301	0.0644444	0.0532258	0.0624071	0.0580357
f527	6389054	6389554	chr11	Intergenic	-5821	Zmiz2	0.0471698	0.12963	0.144262	0.111888	0.151111	0.13871	0.105498	0.0714286
f528	6415552	6416052	chr11	promoter-TSS (NM_008907)	-65	Ppia	0.0424528	0.0555556	0.144262	0.115385	0.202222	0.16129	0.118871	0.165179
f2627	6443702	6444202	chr4	intron (NM_010945, intron 1 of 30)	10319	Nsmaf	0.0377358	0	0.0196721	0.0314685	0.0222222	0.0403226	0.0401189	0.0535714
f529	6489979	6490479	chr11	Intergenic	-14153	Purb	0	0	0.0196721	0.0314685	0.00888889	0.0209677	0.0178306	0.0111607
f1912	6490110	6490610	chr18	TTS (NR_035446)	286	Mir1893	0.0471698	0	0.0229508	0.0769231	0.113333	0.0629032	0.0624071	0.0892857
f1913	6515943	6516443	chr18	promoter-TSS (NM_007935)	-85	Epc1	0.122642	0.101852	0.095082	0.0839161	0.131111	0.148387	0.10847	0.125
f530	6519517	6520017	chr11	intron (NM_178440, intron 1 of 21)	1191	Myo1g	0.0660377	0.0740741	0.104918	0.0699301	0.0977778	0.101613	0.112927	0.111607
f531	6528511	6529011	chr11	promoter-TSS (NR_045893)	-1	Snhg15	0.0660377	0.101852	0.118033	0.195804	0.213333	0.140323	0.1263	0.127232
f532	6546602	6547102	chr11	promoter-TSS (NM_146014)	-35	Ccm2	0.0377358	0.0925926	0.17377	0.0874126	0.142222	0.104839	0.0802377	0.0558036
f1074	6547899	6548399	chr13	promoter-TSS (NM_145131)	-8	Pitrm1	0.141509	0.0555556	0.12459	0.104895	0.117778	0.109677	0.13373	0.116071
f533	6560661	6561161	chr11	intron (NM_001190344, intron 1 of 9)	728	Ccm2	0	0.0277778	0.00655738	0.0174825	0.0333333	0.0467742	0.0178306	0.0290179
f534	6625664	6626164	chr11	promoter-TSS (NM_001362713)	153	Tbrg4	0.0471698	0.037037	0.0622951	0.0454545	0.104444	0.0854839	0.0787519	0.118304
f1075	6648615	6649115	chr13	promoter-TSS (NM_001291071)	-94	Pfkp	0.141509	0.0277778	0.095082	0.118881	0.124444	0.0677419	0.104012	0.0558036
f535	6695250	6695750	chr11	Intergenic	24537	Gm11981	0.0188679	0.037037	0.0557377	0.0454545	0.0466667	0.0516129	0.0371471	0.0424107
f1655	6746676	6747176	chr17	intron (NM_009510, intron 7 of 12)	35854	Ezr	0	0.0185185	0.0622951	0.104895	0.144444	0.140323	0.104012	0.0892857
f1914	6764838	6765338	chr18	promoter-TSS (NM_001278447)	-79	Rab18	0.0943396	0.0648148	0.160656	0.125874	0.151111	0.156452	0.196137	0.1875
f1656	6782562	6783062	chr17	promoter-TSS (NM_009510)	-32	Ezr	0.0943396	0.0555556	0.0655738	0.104895	0.115556	0.0629032	0.0787519	0.0848214
f2051	6909486	6909986	chr19	promoter-TSS (NM_026306)	38	Trmt112	0.00943396	0	0.101639	0.0909091	0.0977778	0.0919355	0.112927	0.118304
f2052	6921745	6922245	chr19	promoter-TSS (NM_007953)	-187	Esrra	0.150943	0.12037	0.242623	0.297203	0.275556	0.291935	0.30312	0.241071
f2053	6941832	6942332	chr19	promoter-TSS (NM_001177360)	221	Bad	0.0188679	0.00925926	0.042623	0.0839161	0.12	0.0580645	0.0520059	0.0758929
f3211	6955654	6956154	chr6	promoter-TSS (NM_001077713)	-114	Sdhaf3	0.0188679	0.0833333	0.0590164	0.027972	0.0533333	0.0451613	0.0520059	0.0602679
f2054	6980207	6980707	chr19	promoter-TSS (NM_001166368)	7	Fkbp2	0.150943	0.0462963	0.239344	0.146853	0.222222	0.158065	0.142645	0.200893
f2055	6992436	6992936	chr19	promoter-TSS (NM_001356999)	-104	Dnajc4	0.0943396	0.0648148	0.137705	0.188811	0.18	0.119355	0.167905	0.116071
f2056	7019981	7020481	chr19	promoter-TSS (NM_153795)	-762	Fermt3	0	0.0185185	0.052459	0.0804196	0.0666667	0.0629032	0.038633	0.0647321
f2057	7039659	7040159	chr19	5' UTR (NM_016737, exon 1 of 14)	117	Stip1	0.0660377	0.0648148	0.114754	0.15035	0.173333	0.177419	0.130758	0.151786
f1355	7085072	7085572	chr15	Intergenic	-44250	Lifr	0.0377358	0.037037	0.052459	0.108392	0.144444	0.15	0.213967	0.151786
f3	7088702	7089202	chr1	promoter-TSS (NM_183028)	32	Pcmtd1	0.0943396	0.12963	0.236066	0.248252	0.262222	0.314516	0.294205	0.310268
f1657	7169753	7170253	chr17	promoter-TSS (NM_011299)	-112	Rps6ka2	0.122642	0.12963	0.160656	0.171329	0.208889	0.148387	0.194651	0.140625
f2058	7226611	7227111	chr19	3' UTR (NM_027643, exon 8 of 8)	-9245	Cox8a	0	0.0462963	0.052459	0.0664336	0.0644444	0.0435484	0.104012	0.0669643
f2059	7382832	7383332	chr19	promoter-TSS (NM_001167831)	-56	Spindoc	0	0.0925926	0.042623	0.041958	0.0711111	0.0451613	0.0624071	0.0424107
f4	7397951	7398451	chr1	Intergenic	309281	Pcmtd1	0.103774	0.0648148	0.0983607	0.143357	0.202222	0.148387	0.135215	0.189732
f2060	7494118	7494618	chr19	promoter-TSS (NM_146091)	-70	Atl3	0.0754717	0.0925926	0.111475	0.167832	0.177778	0.164516	0.182764	0.191964
f4177	7728124	7728624	chrX	promoter-TSS (NM_138602)	-197	Praf2	0.0188679	0.0185185	0.0852459	0.0839161	0.0688889	0.0725806	0.077266	0.0825893
f3960	7763751	7764251	chr9	promoter-TSS (NR_152989)	-76	Tmem123	0.245283	0.296296	0.22623	0.307692	0.28	0.31129	0.255572	0.234375
f3961	7836248	7836748	chr9	intron (NM_007465, intron 1 of 7)	308	Birc2	0	0	0	0.0104895	0.0155556	0.00645161	0.0104012	0.015625
f3962	7836819	7837319	chr9	promoter-TSS (NM_007465)	-12	Birc2	0.122642	0.037037	0.167213	0.185315	0.231111	0.140323	0.161961	0.154018
f277	7841754	7842254	chr10	intron (NM_172785, intron 2 of 5)	5623	Mir5104	0	0.037037	0.0786885	0.111888	0.14	0.0870968	0.063893	0.046875
f3212	7844388	7844888	chr6	promoter-TSS (NM_052993)	-586	C1galt1	0.179245	0.111111	0.157377	0.136364	0.177778	0.145161	0.1263	0.113839
f3963	7872681	7873181	chr9	5' UTR (NM_007464, exon 1 of 9)	239	Birc3	0.122642	0.0555556	0.121311	0.125874	0.197778	0.143548	0.15899	0.191964
f1658	7925586	7926086	chr17	promoter-TSS (NM_145968)	-164	Tagap	0.0188679	0.0185185	0.0459016	0.034965	0.0355556	0.0645161	0.0430906	0.0290179
f278	7956053	7956553	chr10	promoter-TSS (NM_138667)	-180	Tab2	0.0377358	0.0462963	0.121311	0.0664336	0.08	0.0983871	0.0698366	0.0625
f1215	8080280	8080780	chr14	intron (NM_001348727, intron 1 of 5)	217	Rpp14	0	0.0740741	0.0590164	0.027972	0.0666667	0.101613	0.0653789	0.118304
f1356	8109290	8109790	chr15	exon (NM_133227, exon 1 of 35)	227	Nup155	0.00943396	0.0185185	0.0131148	0.0174825	0.0444444	0.0306452	0.0163447	0.0357143
f4178	8132617	8133117	chrX	promoter-TSS (NM_001290783)	-9	Wdr13	0.0188679	0.00925926	0.0459016	0.0454545	0.0222222	0.0322581	0.0282318	0.0513393
f1216	8172911	8173411	chr14	promoter-TSS (NM_024221)	-169	Pdhb	0.150943	0.148148	0.170492	0.199301	0.255556	0.170968	0.240713	0.212054
f3213	8208818	8209318	chr6	promoter-TSS (NM_145374)	-159	Mios	0.0754717	0.12963	0.0786885	0.0629371	0.0955556	0.0612903	0.0564636	0.0602679
f3214	8259076	8259576	chr6	promoter-TSS (NM_001302354)	38	Umad1	0.141509	0.0740741	0.144262	0.160839	0.191111	0.125806	0.147103	0.138393
f1659	8283491	8283991	chr17	promoter-TSS (NM_018819)	-46	Mpc1	0.0141509	0.0833333	0.121311	0.157343	0.217778	0.112903	0.0787519	0.133929
f921	8450617	8451117	chr12	Intergenic	49142	Rhob	0	0.0555556	0.0360656	0.0524476	0.0622222	0.0241935	0.0312036	0.0379464
f3215	8509344	8509844	chr6	promoter-TSS (NM_133236)	-6	Glcci1	0.0377358	0.0925926	0.0459016	0.048951	0.08	0.101613	0.0832095	0.0558036
f922	8640573	8641073	chr12	Intergenic	-33311	Pum2	0.0660377	0.0277778	0.0721311	0.0839161	0.108889	0.0709677	0.10847	0.165179
f2628	8647261	8647761	chr4	Intergenic	-42895	Chd7	0.113208	0.0555556	0.144262	0.132867	0.146667	0.0709677	0.0936107	0.0669643
f2629	8690187	8690687	chr4	promoter-TSS (NM_001277149)	31	Chd7	0.0566038	0.0555556	0.121311	0.0244755	0.08	0.0387097	0.02526	0.0223214
f2061	8713600	8714100	chr19	promoter-TSS (NM_008577)	47	Slc3a2	0.103774	0.0185185	0.00983607	0.027972	0.0822222	0.0370968	0.0624071	0.0625
f2062	8741106	8741606	chr19	promoter-TSS (NM_001167799)	-68	Stx5a	0.0566038	0.037037	0.0786885	0.0804196	0.108889	0.106452	0.102526	0.113839
f2063	8774174	8774674	chr19	promoter-TSS (NR_028418)	43	Tmem179b	0.0283019	0.0648148	0.0852459	0.104895	0.142222	0.0919355	0.0817236	0.125
f2064	8786132	8786632	chr19	promoter-TSS (NM_001177798)	35	Taf6l	0	0.037037	0.0918033	0.108392	0.1	0.0612903	0.0713224	0.0825893
f2065	8819654	8820154	chr19	promoter-TSS (NM_027412)	503	Hnrnpul2	0.0660377	0.0555556	0.095082	0.15035	0.242222	0.143548	0.233284	0.214286
f923	8864961	8865461	chr12	Intergenic	-56096	Laptm4a	0	0.0185185	0.0622951	0.0629371	0.0777778	0.0693548	0.0698366	0.0602679
f2066	8871299	8871799	chr19	promoter-TSS (NM_001362044)	1	Ubxn1	0.160377	0.037037	0.127869	0.0874126	0.133333	0.140323	0.123328	0.120536
f1076	8885652	8886152	chr13	exon (NM_145360, exon 1 of 5)	296	Idi1	0.0283019	0.12963	0.0918033	0.101399	0.128889	0.0741935	0.106984	0.0870536
f2067	8897776	8898276	chr19	promoter-TSS (NM_001293621)	-31	Ganab	0.113208	0.185185	0.147541	0.108392	0.106667	0.0967742	0.106984	0.102679
f2630	8911482	8911982	chr4	Intergenic	160408	Chd7	0	0.0648148	0.042623	0.0629371	0.0622222	0.0274194	0.0282318	0.046875
f924	8921333	8921833	chr12	5' UTR (NM_008640, exon 1 of 7)	276	Laptm4a	0.0943396	0.0648148	0.0360656	0.0559441	0.106667	0.0709677	0.0757801	0.127232
f2452	8923256	8923756	chr3	intron (NM_025434, intron 1 of 2)	351	Mrps28	0.0471698	0.0648148	0.052459	0.101399	0.14	0.135484	0.123328	0.136161
f2068	8929130	8929630	chr19	promoter-TSS (NM_144872)	-24	Rom1	0.0849057	0.0185185	0.095082	0.171329	0.133333	0.0806452	0.0787519	0.104911
f2069	8966444	8966944	chr19	promoter-TSS (NM_026007)	-347	Eef1g	0.0707547	0.0277778	0.0819672	0.115385	0.131111	0.112903	0.0995542	0.102679
f2070	8982472	8982972	chr19	Intergenic	-6562	Ahnak	0.0188679	0.0185185	0.118033	0.0629371	0.0688889	0.0435484	0.0297177	0.0290179
f2071	8983195	8983695	chr19	Intergenic	-5839	Ahnak	0	0	0.0885246	0.118881	0.111111	0.0919355	0.142645	0.0892857
f2072	8984304	8984804	chr19	Intergenic	-4730	Ahnak	0.0283019	0.00925926	0.104918	0.115385	0.144444	0.083871	0.13373	0.107143
f1077	8995795	8996295	chr13	promoter-TSS (NM_027000)	-33	Gtpbp4	0.0377358	0.111111	0.0491803	0.143357	0.14	0.0758065	0.0668648	0.113839
f1078	9011509	9012009	chr13	Intergenic	-15747	Gtpbp4	0.216981	0.555556	0.347541	1.10839	1.29111	1.09194	1.04903	1.19196
f925	9029872	9030372	chr12	exon (NM_029321, exon 1 of 3)	125	Ttc32	0.0566038	0.0555556	0.0918033	0.104895	0.153333	0.0806452	0.0861813	0.104911
f1079	9093444	9093944	chr13	promoter-TSS (NM_172585)	-187	Larp4b	0.179245	0.166667	0.242623	0.22028	0.268889	0.154839	0.169391	0.15625
f2899	9161292	9161792	chr5	intron (NR_152861, intron 1 of 16)	234	Dmtf1	0.0849057	0.148148	0.0786885	0.0734266	0.106667	0.0612903	0.0906389	0.0870536
f1915	9450034	9450534	chr18	promoter-TSS (NM_026484)	-130	Ccny	0.0377358	0.0833333	0.170492	0.167832	0.191111	0.153226	0.1263	0.107143
f5	9545075	9545575	chr1	promoter-TSS (NM_021511)	-83	Rrs1	0.122642	0.12037	0.144262	0.171329	0.146667	0.125806	0.153046	0.136161
f2631	9668931	9669431	chr4	promoter-TSS (NM_001177856)	-19	Asph	0.103774	0.212963	0.190164	0.185315	0.193333	0.195161	0.161961	0.165179
f6	9700332	9700832	chr1	promoter-TSS (NM_001290397)	-373	Mybl1	0.0188679	0	0.167213	0.129371	0.108889	0.0725806	0.102526	0.0691964
f7	9748206	9748706	chr1	promoter-TSS (NM_173443)	-74	Vcpip1	0.113208	0.12963	0.255738	0.20979	0.253333	0.243548	0.258544	0.238839
f8	9797634	9798134	chr1	promoter-TSS (NM_133220)	-246	Sgk3	0.0188679	0.0185185	0	0	0.02	0.00483871	0.00742942	0.0223214
f2453	9833435	9833935	chr3	promoter-TSS (NM_001195031)	-6	Pag1	0.0566038	0.0185185	0.0852459	0.048951	0.0822222	0.05	0.0460624	0.0401786
f2073	9899327	9899827	chr19	promoter-TSS (NM_016692)	-88	Incenp	0	0.0740741	0.118033	0.0839161	0.1	0.101613	0.117385	0.138393
f279	9902261	9902761	chr10	Intergenic	-1471	Stxbp5	0	0	0.00655738	0.00699301	0.0177778	0.00806452	0	0.00223214
f2074	9942822	9943322	chr19	Intergenic	-37528	Fth1	0	0.0462963	0.0590164	0.0594406	0.0622222	0.0629032	0.0609212	0.0870536
f2075	9954291	9954791	chr19	Intergenic	-26059	Fth1	0	0.0555556	0.0393443	0.0769231	0.12	0.109677	0.0906389	0.125
f1916	9957778	9958278	chr18	promoter-TSS (NM_153552)	-152	Thoc1	0.0283019	0.0648148	0.0688525	0.0944056	0.177778	0.0967742	0.0624071	0.116071
f2076	9982341	9982841	chr19	promoter-TSS (NM_010239)	-55	Fth1	0.0283019	0.101852	0.15082	0.237762	0.288889	0.162903	0.187221	0.196429
f2077	10022472	10022972	chr19	intron (NM_144538, intron 1 of 9)	4528	Rab3il1	0	0	0.0360656	0.0244755	0.0377778	0.0612903	0.0728083	0.0491071
f9	10037925	10038425	chr1	promoter-TSS (NM_001277101)	-16	Cops5	0.0471698	0.0185185	0.0393443	0.0454545	0.0533333	0.0387097	0.0475483	0.0848214
f10	10039501	10040001	chr1	intron (NM_026493, intron 1 of 29)	1533	Cspp1	0	0.0555556	0.0393443	0.125874	0.0911111	0.0403226	0.0312036	0.046875
f11	10232830	10233330	chr1	promoter-TSS (NM_001102430)	-410	Arfgef1	0.0377358	0.0740741	0.0819672	0.0734266	0.102222	0.0451613	0.0817236	0.0558036
f2454	10288607	10289107	chr3	intron (NM_029310, intron 1 of 5)	12326	Fabp12	0	0	0.0459016	0.034965	0.0533333	0.0483871	0.0609212	0.0625
f2455	10351147	10351647	chr3	promoter-TSS (NM_001331014)	-80	Zfand1	0.0849057	0.157407	0.134426	0.143357	0.18	0.13871	0.0534918	0.0625
f926	10390474	10390974	chr12	promoter-TSS (NM_023697)	-56	Rdh14	0.0518868	0.0925926	0.0622951	0.027972	0.0555556	0.0467742	0.0698366	0.0669643
f1534	10436034	10436534	chr16	intron (NM_001359069, intron 2 of 7)	11078	Tvp23a	0	0	0.0360656	0.048951	0.0577778	0.0612903	0.0787519	0.0401786
f1535	10542969	10543469	chr16	promoter-TSS (NM_021428)	-165	Dexi	0.0754717	0.0740741	0.101639	0.15035	0.131111	0.112903	0.142645	0.118304
f2078	10605274	10605774	chr19	promoter-TSS (NM_015735)	-73	Ddb1	0.0566038	0.0925926	0.108197	0.108392	0.128889	0.101613	0.127786	0.131696
f1917	10610079	10610579	chr18	promoter-TSS (NM_001081222)	23	Esco1	0.0566038	0.0185185	0.095082	0.143357	0.182222	0.129032	0.112927	0.122768
f1536	10785287	10785787	chr16	promoter-TSS (NM_009896)	-1	Socs1	0.0566038	0.0833333	0.0688525	0.111888	0.14	0.0870968	0.0653789	0.113839
f2079	10800989	10801489	chr19	intron (NM_001037801, intron 1 of 11)	28819	Cd6	0.0188679	0.0185185	0.0360656	0.0314685	0.0577778	0.0516129	0.0460624	0.0334821
f2632	10874142	10874642	chr4	promoter-TSS (NM_026005)	-106	2610301B20Rik	0.0141509	0.0185185	0.0491803	0.027972	0.0866667	0.0435484	0.0445765	0.0714286
f2080	10895077	10895577	chr19	promoter-TSS (NM_001253843)	96	Prpf19	0.0754717	0.0925926	0.121311	0.108392	0.173333	0.0887097	0.10847	0.147321
f2633	10923153	10923653	chr4	Intergenic	48905	2610301B20Rik	0.0188679	0.0555556	0.052459	0.0594406	0.115556	0.112903	0.089153	0.102679
f3734	10945944	10946444	chr8	Intergenic	-17737	3930402G23Rik	0.0377358	0.0740741	0.0393443	0.0594406	0.0933333	0.0806452	0.063893	0.0892857
f2634	10965234	10965734	chr4	Intergenic	42135	Plekhf2	0	0	0.0131148	0.013986	0.0577778	0.033871	0.0222883	0.0401786
f2635	10967755	10968255	chr4	Intergenic	39614	Plekhf2	0.0566038	0.0925926	0.0262295	0.027972	0.0511111	0.0387097	0.0802377	0.0267857
f2636	11007446	11007946	chr4	promoter-TSS (NM_175175)	-77	Plekhf2	0.0660377	0.175926	0.180328	0.276224	0.317778	0.177419	0.267459	0.223214
f3735	11008804	11009304	chr8	promoter-TSS (NM_001081212)	-125	Irs2	0.0566038	0.185185	0.15082	0.132867	0.197778	0.117742	0.115899	0.107143
f1537	11066020	11066520	chr16	promoter-TSS (NM_009223)	-28	Snn	0.113208	0.148148	0.0590164	0.0839161	0.106667	0.0580645	0.10847	0.0401786
f280	11149182	11149682	chr10	promoter-TSS (NM_001284354)	2	Shprh	0.0849057	0.0555556	0.0688525	0.181818	0.164444	0.154839	0.145617	0.191964
f2637	11156061	11156561	chr4	promoter-TSS (NM_001199105)	-130	Trp53inp1	0.0566038	0.0740741	0.0852459	0.136364	0.206667	0.0951613	0.105498	0.111607
f1538	11203115	11203615	chr16	promoter-TSS (NR_038156)	-18	2610020C07Rik	0.0660377	0	0.0393443	0.0664336	0.133333	0.0516129	0.0475483	0.0513393
f1539	11253344	11253844	chr16	TTS (NR_035466)	731	Gspt1	0.0283019	0	0.0295082	0.0244755	0.0288889	0.0258065	0.0237741	0.0290179
f2638	11253618	11254118	chr4	intron (NM_178112, intron 1 of 27)	391	Ints8	0	0.037037	0.0262295	0.0384615	0.0511111	0.0483871	0.0326895	0.0691964
f1540	11254119	11254619	chr16	promoter-TSS (NM_001130008)	-44	Gspt1	0.0377358	0.12963	0.137705	0.13986	0.22	0.141935	0.181278	0.205357
f281	11280720	11281220	chr10	promoter-TSS (NM_027968)	-360	Fbxo30	0.00943396	0.0462963	0.101639	0.108392	0.115556	0.108065	0.0906389	0.113839
f2173	11333600	11334100	chr2	Intergenic	-5639	Gm13293	0	0	0.0131148	0.00699301	0.0155556	0.0016129	0.00297177	0.0133929
f1357	11399482	11399982	chr15	promoter-TSS (NM_033074)	-74	Tars	0.0566038	0.0462963	0.0754098	0.15035	0.184444	0.106452	0.112927	0.136161
f2174	11429586	11430086	chr2	Intergenic	-31336	8030442B05Rik	0.0188679	0	0.0852459	0.0909091	0.0888889	0.0903226	0.0728083	0.100446
f2175	11501199	11501699	chr2	intron (NM_001177758, intron 1 of 14)	641	Pfkfb3	0.0660377	0.0555556	0.15082	0.0979021	0.08	0.0741935	0.0757801	0.0758929
f3736	11555107	11555607	chr8	promoter-TSS (NM_001302457)	-405	Ing1	0.0754717	0.037037	0.157377	0.136364	0.164444	0.0919355	0.115899	0.169643
f3737	11556077	11556577	chr8	promoter-TSS (NM_011919)	-130	Ing1	0.0283019	0.0555556	0.0459016	0.0559441	0.0844444	0.0451613	0.0401189	0.0245536
f3738	11558027	11558527	chr8	promoter-TSS (NM_001302459)	-133	Ing1	0.207547	0.212963	0.229508	0.297203	0.264444	0.277419	0.273403	0.220982
f536	11564211	11564711	chr11	Intergenic	63377	4930512M02Rik	0.0188679	0.0740741	0.0196721	0.0559441	0.0622222	0.0290323	0.0445765	0.0580357
f3739	11635546	11636046	chr8	promoter-TSS (NM_001167967)	-39	Ankrd10	0.0471698	0.138889	0.0721311	0.122378	0.153333	0.13871	0.135215	0.116071
f2176	11653269	11653769	chr2	intron (NM_008367, intron 1 of 7)	10727	Il2ra	0.0566038	0	0.0196721	0.0034965	0.0111111	0.00483871	0.00742942	0.00669643
f537	11763362	11763862	chr11	intron (NM_001301865, intron 6 of 6)	45350	Fignl1	0.0283019	0	0.0229508	0.0244755	0.0533333	0.0612903	0.0445765	0.0513393
f2081	11770061	11770561	chr19	promoter-TSS (NM_025606)	-104	Mrpl16	0	0	0.0196721	0.0244755	0.0377778	0.0258065	0.0416048	0.0424107
f2177	11777435	11777935	chr2	promoter-TSS (NM_001348234)	-68	Ankrd16	0.0896226	0.12037	0.111475	0.178322	0.231111	0.119355	0.15156	0.136161
f2082	11965324	11965824	chr19	promoter-TSS (NM_001033174)	-270	Osbp	0.141509	0.0833333	0.304918	0.36014	0.351111	0.303226	0.283804	0.337054
f2639	11966186	11966686	chr4	promoter-TSS (NR_040577)	14	Pdp1	0.113208	0.203704	0.190164	0.174825	0.242222	0.166129	0.17682	0.216518
f1358	11995795	11996295	chr15	promoter-TSS (NM_011294)	-38	Sub1	0.0754717	0.0462963	0.0262295	0.0629371	0.0666667	0.0532258	0.0653789	0.0513393
f4179	12048100	12048600	chrX	exon (NM_001168321, exon 7 of 14)	32203	Bcor	0	0	0.0131148	0	0	0.00322581	0.00594354	0
f2178	12053479	12053979	chr2	Intergenic	-247517	E030013I19Rik	0	0.00925926	0	0.013986	0.0222222	0.0177419	0.0178306	0.0223214
f1918	12121294	12121794	chr18	promoter-TSS (NR_110356)	-7	Tmem241	0.0188679	0.037037	0.0754098	0.034965	0.0288889	0.0290323	0.0401189	0.0491071
f1660	12159157	12159657	chr17	intron (NM_026644, intron 2 of 8)	40123	Agpat4	0.0188679	0.0185185	0.00655738	0.048951	0.0511111	0.0693548	0.063893	0.0691964
f1919	12168419	12168919	chr18	promoter-TSS (NM_029623)	-61	Rmc1	0.0283019	0.0648148	0.203279	0.174825	0.215556	0.16129	0.161961	0.171875
f1359	12204695	12205195	chr15	promoter-TSS (NM_001356498)	-83	Mtmr12	0.0943396	0.259259	0.268852	0.192308	0.233333	0.214516	0.197623	0.220982
f1920	12223847	12224347	chr18	intron (NM_008720, intron 1 of 24)	12289	Npc1	0.00943396	0	0.0622951	0.0594406	0.0644444	0.0370968	0.0579495	0.0602679
f1661	12318558	12319058	chr17	promoter-TSS (NR_045290)	-12	Map3k4	0.0424528	0.0555556	0.0655738	0.0804196	0.117778	0.066129	0.0505201	0.0669643
f1080	12411932	12412432	chr13	exon (NM_144835, exon 17 of 45)	16807	Heatr1	0	0.0185185	0.137705	0.0874126	0.0866667	0.0919355	0.0609212	0.0513393
f1081	12461349	12461849	chr13	5' UTR (NM_001291057, exon 1 of 9)	139	Lgals8	0.0566038	0.0833333	0.114754	0.0874126	0.146667	0.0483871	0.0906389	0.102679
f4180	12587378	12587878	chrX	promoter-TSS (NM_027439)	-131	Atp6ap2	0.0566038	0.0555556	0.0688525	0.108392	0.0955556	0.0629032	0.0936107	0.0825893
f1662	12783111	12783611	chr17	intron (NR_027784, intron 2 of 2)	-13655	Igf2r	0	0.0185185	0.042623	0.020979	0.0311111	0.0306452	0.0178306	0.0200893
f1360	12824476	12824976	chr15	promoter-TSS (NM_001166360)	-69	6030458C11Rik	0.0754717	0.0740741	0.0819672	0.101399	0.171111	0.122581	0.0995542	0.111607
f1663	12916141	12916641	chr17	promoter-TSS (NM_001290712)	62	Tcp1	0.160377	0.157407	0.216393	0.216783	0.317778	0.203226	0.270431	0.263393
f3412	12965622	12966122	chr7	promoter-TSS (NM_001362139)	34	Zfp324	0.0849057	0.0555556	0.0885246	0.0454545	0.0755556	0.0483871	0.0817236	0.0446429
f1921	12973094	12973594	chr18	intron (NM_008378, intron 1 of 10)	-1116	Impact	0.0471698	0.037037	0.177049	0.0874126	0.1	0.119355	0.109955	0.129464
f3413	12977858	12978358	chr7	exon (NM_175558, exon 1 of 6)	260	Zfp446	0.160377	0.148148	0.147541	0.157343	0.191111	0.183871	0.154532	0.1875
f282	13008176	13008676	chr10	promoter-TSS (NM_175102)	-24	Sf3b5	0.0754717	0.0555556	0.0262295	0.0664336	0.128889	0.0870968	0.0609212	0.0825893
f3414	13037660	13038160	chr7	promoter-TSS (NM_145578)	68	Ube2m	0.141509	0.0833333	0.101639	0.143357	0.184444	0.0741935	0.0906389	0.0892857
f3740	13105425	13105925	chr8	promoter-TSS (NM_146207)	52	Cul4a	0.141509	0.203704	0.259016	0.269231	0.275556	0.195161	0.185736	0.214286
f283	13192927	13193427	chr10	promoter-TSS (NM_181470)	-40	Ltv1	0.0943396	0	0.0590164	0.0664336	0.0822222	0.066129	0.038633	0.0870536
f2179	13271158	13271658	chr2	promoter-TSS (NM_009105)	7	Rsu1	0	0.157407	0.12459	0.174825	0.142222	0.154839	0.132244	0.131696
f3415	13278492	13278992	chr7	promoter-TSS (NM_010715)	-21	Zswim9	0.0188679	0.0833333	0.0786885	0.0559441	0.0977778	0.0919355	0.077266	0.0691964
f12	13372632	13373132	chr1	promoter-TSS (NM_001302702)	-453	Ncoa2	0.00943396	0.101852	0.095082	0.0839161	0.0977778	0.0967742	0.0936107	0.107143
f2180	13413421	13413921	chr2	intron (NM_001081084, intron 27 of 66)	78205	Cubn	0.0188679	0.0555556	0.0721311	0.13986	0.151111	0.132258	0.129272	0.107143
f284	13500385	13500885	chr10	promoter-TSS (NM_001330198)	-393	Fuca2	0	0.037037	0.00655738	0.0314685	0.0311111	0.0225806	0.0208024	0.03125
f285	13501161	13501661	chr10	intron (NM_025799, intron 1 of 6)	383	Fuca2	0.00943396	0.0185185	0.0196721	0.034965	0.0688889	0.0467742	0.0416048	0.03125
f1082	13523811	13524311	chr13	Intergenic	-66348	Lyst	0.0424528	0.0277778	0.0131148	0.0559441	0.0733333	0.016129	0.0460624	0.0758929
f2181	13573942	13574442	chr2	promoter-TSS (NM_011701)	-119	Vim	0.0754717	0.0277778	0.193443	0.129371	0.195556	0.169355	0.142645	0.138393
f1083	13590098	13590598	chr13	promoter-TSS (NM_010748)	-61	Lyst	0.0377358	0.12963	0.131148	0.174825	0.211111	0.169355	0.130758	0.145089
f13	13647808	13648308	chr1	intron (NM_145381, intron 2 of 6)	12451	Lactb2	0.0471698	0.037037	0.0557377	0.118881	0.133333	0.0790323	0.0579495	0.046875
f14	13660307	13660807	chr1	promoter-TSS (NM_145381)	-48	Lactb2	0.0188679	0.0277778	0.12459	0.0944056	0.111111	0.0612903	0.063893	0.0401786
f3741	13677351	13677851	chr8	promoter-TSS (NM_009025)	-14	Rasa3	0.0188679	0.0925926	0.180328	0.101399	0.146667	0.140323	0.135215	0.136161
f1541	13780445	13780945	chr16	promoter-TSS (NM_001039521)	-4	Rrn3	0.0377358	0.0925926	0.0491803	0.0874126	0.111111	0.0532258	0.0282318	0.046875
f1542	13818968	13819468	chr16	promoter-TSS (NM_001346110)	-33	Ntan1	0.160377	0.0740741	0.134426	0.20979	0.213333	0.141935	0.154532	0.127232
f3964	13826787	13827287	chr9	promoter-TSS (NM_001310721)	16	Cep57	0.0377358	0.0740741	0.114754	0.171329	0.24	0.116129	0.150074	0.162946
f1543	13902551	13903051	chr16	promoter-TSS (NM_001289562)	344	Pdxdc1	0.0188679	0.0462963	0.0327869	0.0629371	0.1	0.0306452	0.0475483	0.0357143
f1084	13954245	13954745	chr13	promoter-TSS (NR_155555)	-179	B3galnt2	0.103774	0.0555556	0.259016	0.304196	0.28	0.240323	0.267459	0.254464
f1085	14063229	14063729	chr13	promoter-TSS (NM_010282)	9	Ggps1	0.0754717	0.111111	0.190164	0.206294	0.268889	0.204839	0.199108	0.21875
f1544	14159330	14159830	chr16	promoter-TSS (NM_001081154)	-46	Mir484	0.0849057	0.0555556	0.17377	0.143357	0.197778	0.159677	0.142645	0.109375
f1545	14162950	14163450	chr16	promoter-TSS (NM_001114085)	-75	Nde1	0.0566038	0.0833333	0.0852459	0.0839161	0.0911111	0.117742	0.124814	0.0892857
f3965	14276001	14276501	chr9	promoter-TSS (NM_030261)	-50	Sesn3	0.122642	0.111111	0.144262	0.160839	0.255556	0.140323	0.166419	0.142857
f1217	14346043	14346543	chr14	promoter-TSS (NM_008369)	-202	Il3ra	0.0754717	0.0277778	0.095082	0.0734266	0.137778	0.0709677	0.0832095	0.0602679
f286	14474774	14475274	chr10	intron (NM_001002268, intron 2 of 24)	70012	Adgrg6	0.0283019	0	0.0360656	0.0454545	0.0622222	0.0645161	0.0564636	0.0491071
f2083	14598006	14598506	chr19	promoter-TSS (NM_011600)	-73	Tle4	0.254717	0.25	0.363934	0.41958	0.422222	0.3	0.368499	0.412946
f1922	14682877	14683377	chr18	promoter-TSS (NM_009280)	-213	Ss18	0.0188679	0.0185185	0.042623	0.0594406	0.102222	0.0516129	0.0594354	0.100446
f1218	14702592	14703092	chr14	promoter-TSS (NM_001360505)	-183	Slc4a7	0.122642	0.12037	0.180328	0.0979021	0.153333	0.0919355	0.118871	0.0892857
f3966	14753963	14754463	chr9	Intergenic	-2091	Fut4	0	0	0.00655738	0.0034965	0.00888889	0	0.00148588	0
f1923	14782884	14783384	chr18	promoter-TSS (NM_001100449)	-111	Taf4b	0.0849057	0.0740741	0.0688525	0.0699301	0.131111	0.0806452	0.077266	0.107143
f2640	14826289	14826789	chr4	promoter-TSS (NM_152812)	-126	Otud6b	0.113208	0.0925926	0.137705	0.0769231	0.12	0.114516	0.156018	0.113839
f3742	14888634	14889134	chr8	5' UTR (NM_012000, exon 1 of 3)	348	Cln8	0.00943396	0.037037	0.101639	0.118881	0.137778	0.159677	0.10847	0.171875
f3743	14985870	14986370	chr8	intron (NM_172751, intron 26 of 28)	-24905	Kbtbd11	0	0	0.00655738	0.0104895	0.0177778	0.0145161	0.0104012	0.015625
f2182	15054949	15055449	chr2	promoter-TSS (NM_029466)	-121	Arl5b	0.0754717	0.0277778	0.140984	0.146853	0.193333	0.135484	0.114413	0.133929
f1664	15564127	15564627	chr17	promoter-TSS (NM_001361436)	-23	Prdm9	0.0754717	0.0648148	0.0983607	0.118881	0.144444	0.104839	0.121842	0.147321
f1546	15637584	15638084	chr16	promoter-TSS (NM_011159)	-32	Prkdc	0.0754717	0.0925926	0.095082	0.0244755	0.0822222	0.0806452	0.0906389	0.133929
f1665	15704288	15704788	chr17	promoter-TSS (NM_007690)	-429	Chd1	0.00943396	0.0648148	0.052459	0.0524476	0.0688889	0.0612903	0.0668648	0.0848214
f1666	15826397	15826897	chr17	promoter-TSS (NM_178615)	-61	Rgmb	0.113208	0.0185185	0.101639	0.0699301	0.137778	0.0919355	0.0609212	0.0491071
f2084	15984771	15985271	chr19	promoter-TSS (NM_198019)	-32	Cep78	0.0188679	0.0925926	0.0327869	0.0524476	0.0933333	0.0532258	0.0460624	0.0401786
f2641	16013628	16014128	chr4	promoter-TSS (NM_145950)	10	Osgin2	0.0943396	0.166667	0.118033	0.101399	0.137778	0.0903226	0.0742942	0.0647321
f3416	16098101	16098601	chr7	promoter-TSS (NM_025898)	-229	Napa	0.132075	0.037037	0.24918	0.262238	0.244444	0.195161	0.240713	0.229911
f1547	16099748	16100248	chr16	intron (NM_001355731, intron 5 of 18)	46853	Spidr	0.0377358	0	0.0590164	0.111888	0.1	0.127419	0.118871	0.0848214
f15	16104414	16104914	chr1	promoter-TSS (NM_011291)	-231	Rpl7	0.0377358	0.037037	0.0262295	0.0174825	0.0866667	0.0629032	0.0564636	0.0848214
f2085	16132352	16132852	chr19	promoter-TSS (NM_008139)	-82	Gnaq	0.0660377	0.0555556	0.131148	0.174825	0.102222	0.145161	0.0980684	0.0892857
f2642	16163675	16164175	chr4	promoter-TSS (NR_045765)	-185	A530072M11Rik	0.245283	0.12037	0.298361	0.370629	0.311111	0.267742	0.298663	0.263393
f2456	16183008	16183508	chr3	promoter-TSS (NM_001358043)	93	Ythdf3	0.0754717	0.0648148	0.12459	0.181818	0.197778	0.146774	0.153046	0.160714
f3417	16207343	16207843	chr7	intron (NM_001285932, intron 7 of 16)	14400	Dhx34	0.0283019	0	0.134426	0.164336	0.173333	0.0854839	0.0980684	0.0290179
f3418	16286040	16286540	chr7	intron (NM_001136471, intron 1 of 13)	505	Ccdc9	0.198113	0.0555556	0.2	0.276224	0.246667	0.174194	0.243685	0.147321
f3419	16294798	16295298	chr7	Intergenic	-8253	Ccdc9	0.0754717	0.0833333	0.0622951	0.115385	0.142222	0.0677419	0.0787519	0.0691964
f3420	16299623	16300123	chr7	Intergenic	-9710	Bbc3	0.141509	0.0185185	0.0360656	0.041958	0.0311111	0.0290323	0.0282318	0.00892857
f1548	16302651	16303151	chr16	promoter-TSS (NR_038046)	-64	Yars2	0.0188679	0.037037	0.0459016	0.0839161	0.0755556	0.0580645	0.063893	0.0647321
f1219	16364784	16365284	chr14	promoter-TSS (NM_009409)	-172	Top2b	0.0943396	0.0555556	0.052459	0.0314685	0.106667	0.0951613	0.0876672	0.0669643
f3421	16399975	16400475	chr7	promoter-TSS (NM_198631)	-971	Zc3h4	0.207547	0.0925926	0.137705	0.171329	0.175556	0.133871	0.150074	0.133929
f3422	16400902	16401402	chr7	promoter-TSS (NM_198631)	-44	Zc3h4	0.00943396	0.0462963	0.127869	0.118881	0.126667	0.0822581	0.0817236	0.0982143
f3423	16615216	16615716	chr7	promoter-TSS (NM_172739)	-473	Arhgap35	0.0188679	0.0740741	0.0983607	0.195804	0.195556	0.182258	0.205052	0.214286
f16	16619043	16619543	chr1	promoter-TSS (NM_001271017)	-2	Ube2w	0.169811	0.0740741	0.111475	0.0699301	0.122222	0.0870968	0.0609212	0.0714286
f17	16656821	16657321	chr1	promoter-TSS (NM_001310470)	48	Eloc	0.141509	0.0462963	0.0786885	0.0594406	0.1	0.103226	0.0832095	0.113839
f2086	16780844	16781344	chr19	promoter-TSS (NM_173028)	-161	Vps13a	0.103774	0.0925926	0.0852459	0.136364	0.16	0.0919355	0.0713224	0.0736607
f3424	16874815	16875315	chr7	promoter-TSS (NM_001081655)	-179	9330104G04Rik	0.207547	0.101852	0.236066	0.115385	0.215556	0.248387	0.249629	0.220982
f3425	16891555	16892055	chr7	promoter-TSS (NM_010320)	19	Gng8	0	0	0.0131148	0.020979	0.0177778	0.0145161	0.0208024	0.0178571
f3426	16923801	16924301	chr7	promoter-TSS (NM_007590)	-19	Calm3	0.122642	0.0462963	0.222951	0.262238	0.26	0.191935	0.170877	0.194196
f538	16999483	16999983	chr11	intron (NM_019549, intron 1 of 9)	8985	Plek	0	0	0.0360656	0.0104895	0.0266667	0.0274194	0.0118871	0.0111607
f927	16999891	17000391	chr12	promoter-TSS (NM_172574)	-23	Pqlc3	0.122642	0.0740741	0.154098	0.188811	0.2	0.104839	0.115899	0.09375
f1667	17004457	17004957	chr17	Intergenic	-59396	Zfp960	0.0188679	0.0648148	0.052459	0.0524476	0.06	0.0467742	0.0653789	0.0580357
f1549	17132166	17132666	chr16	promoter-TSS (NM_022324)	-33	Sdf2l1	0	0.0555556	0.183607	0.248252	0.262222	0.125806	0.147103	0.138393
f1668	17234479	17234979	chr17	promoter-TSS (NM_001362181)	-174	LOC102640673	0.0754717	0.0740741	0.0721311	0.0384615	0.18	0.0806452	0.0698366	0.149554
f928	17266275	17266775	chr12	promoter-TSS (NM_027959)	-64	Pdia6	0.0943396	0.0740741	0.167213	0.202797	0.253333	0.109677	0.0965825	0.09375
f929	17544427	17544927	chr12	promoter-TSS (NM_013614)	-196	Odc1	0.0660377	0.0925926	0.160656	0.115385	0.157778	0.0774194	0.0950966	0.0803571
f1669	17624407	17624907	chr17	promoter-TSS (NM_172827)	-168	Lnpep	0.179245	0.231481	0.216393	0.258741	0.288889	0.258065	0.300149	0.241071
f3216	17636718	17637218	chr6	promoter-TSS (NM_007604)	-42	Capza2	0.169811	0.111111	0.144262	0.199301	0.2	0.159677	0.130758	0.100446
f930	17690227	17690727	chr12	promoter-TSS (NM_016677)	-332	Hpcal1	0.0943396	0.0740741	0.134426	0.104895	0.128889	0.133871	0.147103	0.127232
f931	17690768	17691268	chr12	5' UTR (NM_016677, exon 1 of 4)	209	Hpcal1	0.0283019	0.0462963	0.0491803	0.0769231	0.104444	0.0370968	0.0490342	0.078125
f1086	17694653	17695153	chr13	promoter-TSS (NM_138654)	-138	Sugct	0.169811	0.148148	0.222951	0.171329	0.224444	0.177419	0.233284	0.212054
f287	17722227	17722727	chr10	promoter-TSS (NM_010828)	-751	Cited2	0.0566038	0.0555556	0.0327869	0.0454545	0.0844444	0.0548387	0.0832095	0.0870536
f288	17723261	17723761	chr10	intron (NM_010828, intron 1 of 1)	283	Cited2	0.0471698	0	0.0393443	0.0454545	0.113333	0.0741935	0.0653789	0.107143
f1087	17804925	17805425	chr13	promoter-TSS (NM_027118)	-78	Cdk13	0.198113	0.0740741	0.222951	0.265734	0.262222	0.198387	0.173848	0.125
f2900	17854543	17855043	chr5	intron (NM_001159558, intron 1 of 15)	-5001	Cd36	0	0	0.052459	0.0244755	0.0688889	0.0741935	0.0713224	0.0647321
f932	17881729	17882229	chr12	Intergenic	191170	Hpcal1	0.0377358	0.0185185	0.121311	0.0314685	0.0644444	0.0967742	0.0802377	0.0714286
f3967	17987566	17988066	chr9	Intergenic	-304451	Chordc1	0.0188679	0.0185185	0.0262295	0.0559441	0.0533333	0.0435484	0.0520059	0.015625
f1088	17993156	17993656	chr13	promoter-TSS (NM_025904)	-55	Yae1d1	0.0660377	0	0.0229508	0.0174825	0.06	0.016129	0.0222883	0.0357143
f2183	18056331	18056831	chr2	intron (NR_149308, intron 1 of 9)	853	Mllt10	0.0471698	0.148148	0.114754	0.115385	0.142222	0.0967742	0.0787519	0.107143
f4181	18162180	18162680	chrX	promoter-TSS (NM_001310444)	-145	Kdm6a	0.169811	0.0925926	0.0622951	0.171329	0.168889	0.127419	0.185736	0.169643
f1550	18194985	18195485	chr16	Intergenic	18298	4933432I09Rik	0	0.0185185	0.0295082	0.048951	0.0511111	0.033871	0.0178306	0.0357143
f289	18235117	18235617	chr10	promoter-TSS (NM_001346751)	-386	Ccdc28a	0.0471698	0.0277778	0.0229508	0.041958	0.0688889	0.05	0.063893	0.0870536
f1220	18238926	18239426	chr14	promoter-TSS (NM_011584)	-70	Nr1d2	0.0754717	0.12037	0.0721311	0.101399	0.0955556	0.108065	0.118871	0.0736607
f1551	18248696	18249196	chr16	promoter-TSS (NM_011239)	63	Trmt2a	0.207547	0.0740741	0.2	0.199301	0.24	0.122581	0.138187	0.129464
f2087	18631428	18631928	chr19	promoter-TSS (NM_145497)	135	Ostf1	0.0849057	0.0648148	0.111475	0.104895	0.151111	0.108065	0.118871	0.102679
f2088	18670453	18670953	chr19	promoter-TSS (NM_026120)	-77	Carnmt1	0.0566038	0.138889	0.206557	0.195804	0.182222	0.159677	0.179792	0.136161
f2184	18672426	18672926	chr2	intron (NM_147778, intron 1 of 7)	241	Commd3	0.0283019	0.0185185	0.0327869	0.0559441	0.0822222	0.0322581	0.0297177	0.0513393
f2185	18897894	18898394	chr2	intron (NM_001355146, intron 3 of 8)	-96326	Carlr	0.0188679	0	0.042623	0.0559441	0.131111	0.0693548	0.063893	0.0625
f2186	18997915	18998415	chr2	promoter-TSS (NM_001355148)	-44	Pip4k2a	0.0471698	0.148148	0.190164	0.13986	0.173333	0.135484	0.135215	0.0870536
f3427	19023985	19024485	chr7	promoter-TSS (NM_026605)	-142	Sympk	0.0754717	0.138889	0.147541	0.111888	0.148889	0.104839	0.13373	0.118304
f3428	19131337	19131837	chr7	intron (NM_175530, intron 1 of 1)	11728	Fbxo46	0.113208	0.166667	0.095082	0.129371	0.146667	0.133871	0.141159	0.0825893
f3429	19149086	19149586	chr7	promoter-TSS (NM_026943)	-140	Qpctl	0.103774	0	0.118033	0.132867	0.195556	0.114516	0.15156	0.167411
f290	19167512	19168012	chr10	intron (NR_038022, intron 1 of 1)	524	Gm20139	0	0	0.00983607	0.0174825	0.0355556	0.0177419	0.0312036	0.0267857
f3430	19228119	19228619	chr7	promoter-TSS (NM_207525)	-20	Opa3	0.103774	0.157407	0.245902	0.27972	0.366667	0.167742	0.199108	0.220982
f3431	19265801	19266301	chr7	intron (NM_001282022, intron 1 of 12)	5803	Vasp	0.0188679	0	0.0262295	0.048951	0.06	0.05	0.0624071	0.0424107
f3432	19307730	19308230	chr7	intron (NM_008036, intron 1 of 3)	2065	Fosb	0.0188679	0	0.00655738	0.0104895	0.0222222	0.0193548	0.0505201	0.03125
f3433	19308433	19308933	chr7	intron (NM_008036, intron 1 of 3)	1362	Fosb	0.0377358	0.0277778	0.0983607	0.0594406	0.153333	0.0903226	0.102526	0.0870536
f3434	19319734	19320234	chr7	Intergenic	-9939	Fosb	0.0566038	0.0740741	0.0557377	0.0769231	0.117778	0.0612903	0.0846954	0.078125
f3435	19338214	19338714	chr7	Intergenic	-6607	Ercc1	0	0	0.0229508	0.0174825	0.0177778	0.0129032	0.02526	0.0178571
f291	19591562	19592062	chr10	promoter-TSS (NM_010511)	-137	Ifngr1	0.132075	0.0740741	0.298361	0.402098	0.317778	0.28871	0.362556	0.361607
f3436	19628260	19628760	chr7	intron (NM_009046, intron 1 of 10)	928	Relb	0.113208	0.0925926	0.12459	0.160839	0.184444	0.15	0.15156	0.122768
f2457	19628723	19629223	chr3	Intergenic	-15487	Trim55	0.0849057	0.0277778	0.104918	0.108392	0.168889	0.0951613	0.148588	0.180804
f3437	19628791	19629291	chr7	intron (NM_009046, intron 1 of 10)	397	Relb	0.0754717	0.0462963	0.127869	0.129371	0.146667	0.129032	0.181278	0.120536
f2187	19657386	19657886	chr2	promoter-TSS (NM_027715)	-95	Otud1	0.0943396	0.12037	0.190164	0.153846	0.186667	0.179032	0.161961	0.127232
f3438	19715511	19716011	chr7	promoter-TSS (NM_016871)	-332	Tomm40	0.132075	0.148148	0.308197	0.332168	0.315556	0.248387	0.289747	0.310268
f3439	19817408	19817908	chr7	intron (NM_033601, intron 2 of 8)	5097	Bcl3	0.0377358	0.0185185	0.131148	0.0699301	0.102222	0.0967742	0.0921248	0.0848214
f1221	19823580	19824080	chr14	promoter-TSS (NM_026528)	-7	Rtraf	0.113208	0.037037	0.0655738	0.111888	0.14	0.0887097	0.0653789	0.0602679
f3440	19824144	19824644	chr7	Intergenic	-1639	Bcl3	0.0566038	0.037037	0.137705	0.111888	0.131111	0.106452	0.120357	0.107143
f3441	19830791	19831291	chr7	Intergenic	-8286	Bcl3	0	0.037037	0.232787	0.136364	0.146667	0.104839	0.157504	0.0848214
f539	19920185	19920685	chr11	Intergenic	-4007	Spred2	0.103774	0.00925926	0.095082	0.143357	0.142222	0.0887097	0.089153	0.0870536
f1222	19976815	19977315	chr14	promoter-TSS (NM_001285911)	184	Gng2	0.0377358	0.0555556	0.0360656	0.108392	0.0933333	0.0806452	0.106984	0.0870536
f1223	19985223	19985723	chr14	Intergenic	-8224	Gng2	0.00943396	0	0.0295082	0.0769231	0.108889	0.0774194	0.0668648	0.078125
f2458	20034788	20035288	chr3	intron (NM_080634, intron 1 of 16)	272	Hps3	0.0849057	0.148148	0.121311	0.0979021	0.133333	0.116129	0.115899	0.151786
f1224	20082860	20083360	chr14	promoter-TSS (NM_026209)	62	Saysd1	0.00943396	0.111111	0.0393443	0.0559441	0.0911111	0.0645161	0.0520059	0.0691964
f1552	20097814	20098314	chr16	intron (NM_029436, intron 1 of 7)	510	Klhl24	0.0188679	0.0555556	0.0754098	0.118881	0.153333	0.127419	0.145617	0.120536
f540	20112205	20112705	chr11	intron (NM_146243, intron 1 of 8)	496	Actr2	0.0754717	0.0555556	0.127869	0.0979021	0.142222	0.0983871	0.115899	0.151786
f541	20112712	20113212	chr11	promoter-TSS (NM_001362899)	-11	Actr2	0.264151	0.148148	0.32459	0.202797	0.273333	0.169355	0.224368	0.191964
f542	20200852	20201352	chr11	promoter-TSS (NM_008996)	-310	Rab1a	0.132075	0.166667	0.344262	0.41958	0.442222	0.335484	0.355126	0.265625
f292	20312146	20312646	chr10	promoter-TSS (NM_001025393)	-73	Bclaf1	0.0660377	0.157407	0.262295	0.160839	0.22	0.212903	0.188707	0.171875
f543	20332542	20333042	chr11	promoter-TSS (NM_018861)	-79	Slc1a4	0.0566038	0.037037	0.0655738	0.0979021	0.102222	0.0967742	0.105498	0.100446
f293	20347473	20347973	chr10	promoter-TSS (NM_027930)	-96	Mtfr2	0	0.0185185	0.052459	0.0629371	0.0488889	0.0387097	0.0475483	0.0446429
f1225	20370783	20371283	chr14	intron (NM_001360365, intron 5 of 10)	17877	Dnajc9	0	0	0	0.020979	0.0288889	0.016129	0.0178306	0.0178571
f1553	20426185	20426685	chr16	promoter-TSS (NM_013790)	-41	Abcc5	0.136792	0	0.0196721	0.0454545	0.0688889	0.0564516	0.0475483	0.0691964
f544	20468573	20469073	chr11	Intergenic	-74343	Sertad2	0	0.0185185	0.0327869	0.0384615	0.0644444	0.0532258	0.0624071	0.0401786
f545	20542550	20543050	chr11	promoter-TSS (NM_021372)	-366	Sertad2	0.0943396	0.138889	0.22623	0.202797	0.235556	0.193548	0.249629	0.196429
f1226	20546009	20546509	chr14	promoter-TSS (NR_033571)	-34	1810062O18Rik	0.0471698	0.138889	0.108197	0.0734266	0.0933333	0.0903226	0.0965825	0.0736607
f3968	20581185	20581685	chr9	5' UTR (NM_172919, exon 1 of 6)	107	Zfp846	0.0943396	0.0555556	0.0557377	0.0944056	0.153333	0.148387	0.104012	0.118304
f4182	20617019	20617519	chrX	promoter-TSS (NM_001167775)	-234	Rbm10	0.0188679	0.0277778	0.0229508	0.0104895	0.0577778	0.0258065	0.0267459	0.0602679
f546	20631538	20632038	chr11	promoter-TSS (NM_001038625)	-189	Sertad2	0.113208	0.148148	0.2	0.188811	0.257778	0.151613	0.163447	0.154018
f1554	20672440	20672940	chr16	promoter-TSS (NM_145941)	-37	Eif4g1	0.0660377	0.037037	0.0918033	0.0629371	0.0777778	0.0532258	0.0713224	0.0714286
f1555	20717395	20717895	chr16	promoter-TSS (NM_145632)	-181	Polr2h	0.0471698	0.0925926	0.0983607	0.129371	0.157778	0.159677	0.130758	0.169643
f1227	20734163	20734663	chr14	TTS (NM_001360186)	149	Ndst2	0.113208	0.0740741	0.232787	0.111888	0.168889	0.158065	0.136701	0.151786
f547	20741388	20741888	chr11	promoter-TSS (NM_001252503)	-82	Aftph	0.150943	0.0277778	0.0885246	0.0874126	0.117778	0.108065	0.120357	0.133929
f1228	20765489	20765989	chr14	intron (NM_001039138, intron 7 of 19)	28349	Camk2g	0.00943396	0.037037	0.12459	0.111888	0.106667	0.108065	0.124814	0.0915179
f4183	20798364	20798864	chrX	Intergenic	-49929	Araf	0.00943396	0	0.0163934	0	0.0422222	0.0177419	0.0104012	0.0267857
f1556	20803178	20803678	chr16	Intergenic	-68917	Thpo	0.0188679	0	0.00655738	0.0104895	0.0155556	0.0177419	0.0445765	0.03125
f3969	20877957	20878457	chr9	exon (NM_145154, exon 2 of 6)	1503	Angptl6	0.122642	0.0740741	0.203279	0.20979	0.251111	0.26129	0.213967	0.238839
f2901	20882198	20882698	chr5	promoter-TSS (NM_172992)	-5	Tmem60	0.150943	0.166667	0.288525	0.248252	0.277778	0.245161	0.219911	0.227679
f1229	20884984	20885484	chr14	Intergenic	-44164	Vcl	0	0.0277778	0.0327869	0.0594406	0.08	0.0532258	0.0490342	0.0714286
f1230	20885539	20886039	chr14	Intergenic	-43609	Vcl	0.0188679	0	0.0491803	0.027972	0.0311111	0.0419355	0.0371471	0.03125
f3970	20888015	20888515	chr9	promoter-TSS (NM_145610)	90	Ppan	0.0566038	0.0648148	0.0360656	0.104895	0.135556	0.0741935	0.111441	0.116071
f18	20890252	20890752	chr1	promoter-TSS (NR_040492)	-29	6720483E21Rik	0.0566038	0.0833333	0.0491803	0.048951	0.0711111	0.0290323	0.0401189	0.0267857
f1231	20928846	20929346	chr14	promoter-TSS (NM_009502)	-302	Vcl	0.0943396	0.0555556	0.0557377	0.115385	0.155556	0.127419	0.115899	0.118304
f2902	20941181	20941681	chr5	intron (NM_001080977, intron 1 of 7)	-9558	A630072M18Rik	0	0.0185185	0.052459	0.048951	0.0711111	0.0645161	0.0609212	0.0580357
f1670	20944927	20945427	chr17	promoter-TSS (NM_016891)	-277	Ppp2r1a	0.160377	0.0925926	0.0819672	0.153846	0.255556	0.124194	0.224368	0.247768
f3971	20951951	20952451	chr9	5' UTR (NM_001199433, exon 1 of 39)	422	Dnmt1	0.0754717	0.0185185	0.00655738	0	0.0311111	0.0129032	0.0178306	0.0245536
f294	20952258	20952758	chr10	promoter-TSS (NM_026203)	-39	Ahi1	0.0471698	0.111111	0.134426	0.20979	0.213333	0.154839	0.163447	0.136161
f3972	21015127	21015627	chr9	promoter-TSS (NM_010493)	-563	Icam1	0	0.037037	0.0918033	0.0734266	0.0911111	0.0967742	0.0846954	0.0825893
f2903	21055986	21056486	chr5	promoter-TSS (NM_001356591)	-325	Ptpn12	0.103774	0.148148	0.304918	0.213287	0.284444	0.133871	0.166419	0.107143
f3973	21073191	21073691	chr9	promoter-TSS (NR_157204)	90	Fdx2	0.0283019	0.0740741	0.0459016	0.0769231	0.0933333	0.066129	0.0832095	0.0513393
f3974	21091762	21092262	chr9	promoter-TSS (NR_038081)	-4	Gm38431	0.132075	0.12037	0.137705	0.101399	0.14	0.109677	0.129272	0.162946
f933	21111538	21112038	chr12	promoter-TSS (NM_001135192)	32	Asap2	0.0283019	0.00925926	0.0786885	0.0454545	0.0533333	0.0516129	0.0490342	0.03125
f2188	21205489	21205989	chr2	promoter-TSS (NM_177588)	15	Thnsl1	0.0943396	0.037037	0.0622951	0.0559441	0.0688889	0.0854839	0.0787519	0.0982143
f19	21218576	21219076	chr1	5' UTR (NM_029398, exon 1 of 5)	251	Tmem14a	0.0660377	0.037037	0.0163934	0.0174825	0.0288889	0.0451613	0.0416048	0.046875
f3975	21238926	21239426	chr9	5' UTR (NM_016679, exon 1 of 5)	156	Keap1	0.00943396	0	0.0295082	0.0699301	0.1	0.0532258	0.0178306	0.0446429
f2089	21272028	21272528	chr19	promoter-TSS (NM_009551)	0	Zfand5	0.179245	0.101852	0.17377	0.248252	0.295556	0.253226	0.2526	0.171875
f3976	21287892	21288392	chr9	promoter-TSS (NM_145416)	-173	Kri1	0.113208	0.0185185	0.255738	0.251748	0.262222	0.309677	0.301634	0.25
f3977	21291048	21291548	chr9	promoter-TSS (NM_009878)	-89	Cdkn2d	0.254717	0.0555556	0.42623	0.363636	0.328889	0.348387	0.419019	0.377232
f3978	21367481	21367981	chr9	promoter-TSS (NM_001277321)	-140	Ilf3	0.0754717	0.138889	0.180328	0.15035	0.266667	0.209677	0.261516	0.200893
f934	21373335	21373835	chr12	promoter-TSS (NR_102380)	47	Adam17	0.132075	0.0925926	0.101639	0.115385	0.142222	0.137097	0.135215	0.127232
f2090	21383782	21384282	chr19	Intergenic	88629	Gda	0.0188679	0	0.0491803	0.041958	0.0533333	0.0193548	0.0564636	0.0267857
f1557	21423010	21423510	chr16	intron (NM_001285894, intron 1 of 45)	142	Vps8	0.0849057	0.0555556	0.052459	0.111888	0.115556	0.0919355	0.0683507	0.0558036
f1232	21500441	21500941	chr14	intron (NM_017479, intron 1 of 16)	906	Kat6b	0.235849	0.12963	0.27541	0.314685	0.397778	0.240323	0.283804	0.245536
f3979	21509970	21510470	chr9	promoter-TSS (NM_001324510)	14	Tmed1	0.0188679	0.0833333	0.0557377	0.111888	0.111111	0.148387	0.124814	0.174107
f3980	21525935	21526435	chr9	promoter-TSS (NM_001198794)	8	AB124611	0.0471698	0.0925926	0.0459016	0.0944056	0.102222	0.0741935	0.0534918	0.0491071
f3981	21546366	21546866	chr9	promoter-TSS (NM_153141)	-278	Carm1	0.141509	0.148148	0.213115	0.314685	0.351111	0.254839	0.282318	0.216518
f548	21571731	21572231	chr11	promoter-TSS (NM_008618)	-47	Mdh1	0.0896226	0.0648148	0.12459	0.136364	0.173333	0.183871	0.190193	0.209821
f3982	21615771	21616271	chr9	promoter-TSS (NM_011417)	-148	Smarca4	0.0471698	0	0.0622951	0.167832	0.213333	0.175806	0.127786	0.205357
f2904	21645638	21646138	chr5	promoter-TSS (NM_026034)	-118	Armc10	0.0283019	0.0740741	0.0885246	0.0629371	0.106667	0.0806452	0.0995542	0.0647321
f1671	21650327	21650827	chr17	promoter-TSS (NM_001166497)	-34	Zfp983	0.226415	0.0925926	0.118033	0.0874126	0.12	0.0709677	0.077266	0.0714286
f2091	21653007	21653507	chr19	promoter-TSS (NM_025423)	-52	Abhd17b	0.0943396	0.0462963	0.183607	0.129371	0.155556	0.140323	0.148588	0.116071
f1672	21679642	21680142	chr17	promoter-TSS (NM_001354753)	15	Gm10509	0.0377358	0.0185185	0.0918033	0.048951	0.122222	0.114516	0.0787519	0.0959821
f2905	21701155	21701655	chr5	promoter-TSS (NM_001359963)	-9	Napepld	0.207547	0.0740741	0.170492	0.0979021	0.217778	0.180645	0.139673	0.183036
f1089	21750269	21750769	chr13	promoter-TSS (NM_178211)	34	Hist1h4k	0.0188679	0.0185185	0.0229508	0.027972	0.111111	0.0677419	0.0921248	0.0580357
f1558	21794149	21794649	chr16	promoter-TSS (NR_037957)	52	1300002E11Rik	0.0801887	0.0555556	0.0590164	0.0664336	0.0866667	0.0709677	0.0579495	0.0535714
f1233	21822694	21823194	chr14	Intergenic	-8617	Vdac2	0	0.0185185	0.00327869	0.020979	0.0422222	0.05	0.0698366	0.046875
f1234	21831029	21831529	chr14	promoter-TSS (NM_011695)	-282	Vdac2	0.0471698	0.0833333	0.104918	0.13986	0.204444	0.183871	0.150074	0.245536
f2459	21952766	21953266	chr3	Intergenic	-123636	Tbl1xr1	0	0.037037	0.0360656	0.048951	0.0688889	0.0548387	0.0416048	0.0446429
f295	21994324	21994824	chr10	promoter-TSS (NM_011361)	-92	Sgk1	0.146226	0.12963	0.0852459	0.132867	0.142222	0.135484	0.145617	0.09375
f3983	22002679	22003179	chr9	promoter-TSS (NM_001293651)	-59	Prkcsh	0.122642	0.0925926	0.206557	0.178322	0.233333	0.177419	0.212481	0.207589
f1559	22008967	22009467	chr16	promoter-TSS (NR_027488)	-267	Senp2	0.0754717	0.157407	0.12459	0.115385	0.137778	0.101613	0.115899	0.180804
f1235	22019562	22020062	chr14	promoter-TSS (NM_028275)	100	Lrmda	0.0188679	0.0185185	0.0655738	0.0629371	0.06	0.0306452	0.063893	0.0334821
f3744	22060440	22060940	chr8	promoter-TSS (NM_007511)	-31	Alg11	0.122642	0.111111	0.111475	0.034965	0.146667	0.0693548	0.111441	0.0736607
f2460	22073203	22073703	chr3	Intergenic	-3199	Tbl1xr1	0	0.0555556	0.00327869	0.027972	0.0466667	0.0322581	0.0371471	0.046875
f2461	22075846	22076346	chr3	promoter-TSS (NM_030732)	-556	Tbl1xr1	0.0377358	0.0833333	0.0819672	0.0664336	0.1	0.0596774	0.0683507	0.0714286
f3745	22192556	22193056	chr8	promoter-TSS (NM_001368379)	-27	Vps36	0.00943396	0.0925926	0.0393443	0.0524476	0.0444444	0.0483871	0.0341753	0.0357143
f3984	22225387	22225887	chr9	promoter-TSS (NR_028420)	-66	Zfp809	0.00943396	0.0648148	0.0557377	0.0524476	0.0955556	0.108065	0.0861813	0.138393
f1560	22265436	22265936	chr16	intron (NM_001330555, intron 1 of 9)	319	Tra2b	0.0754717	0.0648148	0.0163934	0.0524476	0.0933333	0.083871	0.0668648	0.0825893
f549	22286890	22287390	chr11	promoter-TSS (NM_001252515)	-345	Ehbp1	0	0.166667	0.0688525	0.125874	0.137778	0.101613	0.135215	0.107143
f3985	22307499	22307999	chr9	promoter-TSS (NM_145612)	-111	Zfp810	0.0660377	0.037037	0.0393443	0.0244755	0.0355556	0.0564516	0.0802377	0.0803571
f3217	22355860	22356360	chr6	promoter-TSS (NM_138587)	-29	Fam3c	0.0660377	0.12963	0.0852459	0.0839161	0.186667	0.13871	0.0817236	0.0736607
f2643	22357568	22358068	chr4	intron (NM_172988, intron 1 of 8)	275	Fbxl4	0.0283019	0.0925926	0.157377	0.104895	0.12	0.0806452	0.190193	0.113839
f3986	22388806	22389306	chr9	5' UTR (NM_028390, exon 1 of 24)	150	Anln	0.0566038	0.0555556	0.0229508	0.041958	0.0488889	0.0629032	0.0460624	0.0535714
f3746	22398085	22398585	chr8	promoter-TSS (NR_045473)	-58	Slc25a15	0.0471698	0.00925926	0.0196721	0.020979	0.0488889	0.0387097	0.0371471	0.0133929
f1561	22439431	22439931	chr16	promoter-TSS (NM_023794)	-111	Etv5	0.0754717	0.0925926	0.216393	0.195804	0.244444	0.18871	0.18425	0.189732
f2906	22550137	22550637	chr5	promoter-TSS (NM_011959)	-26	6030443J06Rik	0.0754717	0.0740741	0.0393443	0.0804196	0.1	0.0854839	0.0742942	0.0870536
f296	22731157	22731657	chr10	promoter-TSS (NM_011603)	40	Tbpl1	0.0377358	0.0740741	0.140984	0.164336	0.202222	0.132258	0.130758	0.129464
f2189	22773939	22774439	chr2	promoter-TSS (NM_019456)	-138	Apbb1ip	0.146226	0.12037	0.0721311	0.118881	0.173333	0.0967742	0.115899	0.145089
f3747	22838593	22839093	chr8	Intergenic	-20703	Kat6a	0.0188679	0.0648148	0.0754098	0.0629371	0.117778	0.0758065	0.0906389	0.0982143
f1562	22857448	22857948	chr16	promoter-TSS (NM_001190805)	-29	Tbccd1	0.0660377	0.111111	0.163934	0.143357	0.237778	0.141935	0.17682	0.158482
f3748	22859057	22859557	chr8	promoter-TSS (NM_001364449)	-239	Kat6a	0.0471698	0.0925926	0.167213	0.0769231	0.155556	0.0612903	0.089153	0.0424107
f2190	23068926	23069426	chr2	5' UTR (NM_001355641, exon 1 of 13)	104	Acbd5	0.0943396	0.0555556	0.0360656	0.108392	0.12	0.0951613	0.111441	0.118304
f1563	23107305	23107805	chr16	promoter-TSS (NM_001123038)	87	Eif4a2	0.0518868	0.0833333	0.052459	0.0944056	0.151111	0.0903226	0.0861813	0.107143
f1564	23127533	23128033	chr16	promoter-TSS (NM_145480)	-53	Rfc4	0.0283019	0.0185185	0.0590164	0.041958	0.0577778	0.05	0.0594354	0.0959821
f2092	23140665	23141165	chr19	promoter-TSS (NM_010638)	-311	Klf9	0.103774	0.12963	0.134426	0.122378	0.128889	0.11129	0.170877	0.176339
f1673	23193487	23193987	chr17	promoter-TSS (NM_009555)	-485	Zfp40	0	0	0.0163934	0.0314685	0.0488889	0.0241935	0.0163447	0.00892857
f3749	23237477	23237977	chr8	promoter-TSS (NM_024240)	-59	Gins4	0.0377358	0.0740741	0.111475	0.178322	0.146667	0.148387	0.0906389	0.0915179
f20	23255858	23256358	chr1	Intergenic	-16161	Mir30a	0.0943396	0.0555556	0.0459016	0.048951	0.1	0.0709677	0.0624071	0.0647321
f550	23306250	23306750	chr11	promoter-TSS (NM_001190401)	-395	Usp34	0.132075	0.12037	0.22623	0.206294	0.24	0.15	0.153046	0.129464
f21	23383134	23383634	chr1	promoter-TSS (NM_001081079)	-209	Ogfrl1	0.0566038	0.101852	0.190164	0.227273	0.215556	0.190323	0.208024	0.120536
f2907	23386892	23387392	chr5	Intergenic	47211	5031425E22Rik	0.0377358	0.0740741	0.121311	0.146853	0.173333	0.0725806	0.117385	0.0825893
f2908	23418302	23418802	chr5	Intergenic	15801	5031425E22Rik	0.0849057	0.0740741	0.0852459	0.0594406	0.0777778	0.0596774	0.0579495	0.0848214
f1090	23432464	23432964	chr13	Intergenic	-1697	C230035I16Rik	0.00943396	0.12963	0.0491803	0.0559441	0.0755556	0.0693548	0.0579495	0.0758929
f2909	23433158	23433658	chr5	non-coding (NR_040469, exon 1 of 1)	945	5031425E22Rik	0.0660377	0.12037	0.183607	0.171329	0.164444	0.146774	0.164933	0.165179
f2910	23433712	23434212	chr5	promoter-TSS (NM_026984)	391	5031425E22Rik	0.0283019	0.0185185	0.052459	0.0629371	0.0977778	0.0596774	0.0564636	0.078125
f1091	23516971	23517471	chr13	Intergenic	-13823	Hist1h4h	0.00943396	0	0.00655738	0.0104895	0.0222222	0.016129	0.0326895	0.0245536
f1092	23551472	23551972	chr13	promoter-TSS (NM_175655)	-54	Hist1h4f	0.0188679	0.0462963	0.0262295	0.0839161	0.126667	0.0758065	0.0950966	0.0915179
f1093	23562115	23562615	chr13	promoter-TSS (NM_178205)	0	Hist1h3e	0.0660377	0.0555556	0.0590164	0.0944056	0.124444	0.119355	0.0846954	0.0982143
f1674	23563976	23564476	chr17	promoter-TSS (NM_001033496)	0	Zfp213	0.0566038	0.0462963	0.0557377	0.0629371	0.133333	0.0967742	0.0906389	0.113839
f551	23633552	23634052	chr11	promoter-TSS (NR_156450)	-171	0610010F05Rik	0.0943396	0.0648148	0.127869	0.0944056	0.115556	0.119355	0.117385	0.0892857
f3987	23668505	23669005	chr9	Intergenic	-429263	Npsr1	0	0	0.00983607	0.0034965	0.0222222	0.0241935	0.0312036	0.0334821
f4184	23692580	23693080	chrX	promoter-TSS (NM_001305675)	-221	Wdr44	0.0471698	0.0555556	0.042623	0.0524476	0.0822222	0.0596774	0.0742942	0.0580357
f1675	23726140	23726640	chr17	promoter-TSS (NM_023058)	54	Pkmyt1	0.0566038	0.0462963	0.0655738	0.0524476	0.0644444	0.0645161	0.0594354	0.0803571
f1094	23746422	23746922	chr13	promoter-TSS (NM_175664)	-62	Hist1h2bb	0.0188679	0.037037	0.0557377	0.0734266	0.117778	0.101613	0.0832095	0.118304
f552	23770738	23771238	chr11	promoter-TSS (NM_009044)	-19	Rel	0.103774	0.0833333	0.0819672	0.125874	0.12	0.109677	0.109955	0.122768
f2911	23783430	23783930	chr5	promoter-TSS (NM_001289780)	31	Pus7	0.0566038	0.0555556	0.052459	0.0524476	0.0755556	0.0548387	0.0312036	0.0223214
f297	23786933	23787433	chr10	promoter-TSS (NM_011295)	26	Rps12	0.0566038	0.0648148	0.0852459	0.111888	0.166667	0.127419	0.105498	0.162946
f1676	23802893	23803393	chr17	promoter-TSS (NM_175229)	-44	Srrm2	0.0943396	0.175926	0.216393	0.171329	0.273333	0.264516	0.26003	0.272321
f1924	23803598	23804098	chr18	promoter-TSS (NM_153058)	-122	Mapre2	0.0660377	0.037037	0.170492	0.181818	0.237778	0.253226	0.307578	0.236607
f2912	23850317	23850817	chr5	promoter-TSS (NR_045042)	-30	2700038G22Rik	0.0754717	0.0185185	0.0721311	0.0979021	0.102222	0.083871	0.063893	0.0691964
f1677	23924359	23924859	chr17	Intergenic	7151	Dcpp3	0.103774	0.0740741	0.0393443	0.0454545	0.0888889	0.0612903	0.0950966	0.0848214
f1678	23966837	23967337	chr17	Intergenic	8143	Prss30	0	0.037037	0.0786885	0.0909091	0.164444	0.11129	0.0950966	0.136161
f1679	24006937	24007437	chr17	Intergenic	-9087	Prss22	0.00943396	0.0555556	0.0885246	0.041958	0.0888889	0.0580645	0.0757801	0.0736607
f2913	24030256	24030756	chr5	promoter-TSS (NM_001310471)	184	Fam126a	0.113208	0.0833333	0.108197	0.0734266	0.115556	0.125806	0.112927	0.116071
f298	24133077	24133577	chr10	Intergenic	-15962	Stx7	0	0.0185185	0.0295082	0.048951	0.0688889	0.0387097	0.0297177	0.0133929
f1680	24141316	24141816	chr17	promoter-TSS (NM_011062)	28	Pdpk1	0.198113	0.111111	0.154098	0.171329	0.226667	0.148387	0.153046	0.111607
f299	24148946	24149446	chr10	promoter-TSS (NM_016797)	-93	Stx7	0.0188679	0.0185185	0.104918	0.111888	0.14	0.0951613	0.115899	0.104911
f1681	24220578	24221078	chr17	promoter-TSS (NM_028056)	23	Tedc2	0.0754717	0.0555556	0.0655738	0.0664336	0.0755556	0.0645161	0.0742942	0.0647321
f2914	24266277	24266777	chr5	Intergenic	8999	Mir684-1	0	0.0648148	0.052459	0.0664336	0.0622222	0.0435484	0.0876672	0.0892857
f1682	24351745	24352245	chr17	promoter-TSS (NM_013855)	-28	Abca3	0.0377358	0.0185185	0.095082	0.0804196	0.124444	0.112903	0.10104	0.0714286
f3442	24369136	24369636	chr7	promoter-TSS (NM_001163510)	-877	Kcnn4	0	0	0	0.020979	0.0311111	0.00806452	0.00148588	0.00223214
f3443	24387164	24387664	chr7	Intergenic	-12214	Smg9	0.0188679	0	0.154098	0.164336	0.137778	0.0806452	0.105498	0.0602679
f2915	24388955	24389455	chr5	intron (NM_001002897, intron 5 of 13)	2938	Atg9b	0.0188679	0.00925926	0.0163934	0.0244755	0.0311111	0.0241935	0.0445765	0.0334821
f1565	24393188	24393688	chr16	promoter-TSS (NM_178665)	88	Lpp	0.0566038	0.037037	0.0459016	0.0174825	0.0444444	0.0274194	0.0163447	0.0267857
f2916	24451473	24451973	chr5	promoter-TSS (NM_001359881)	-454	Agap3	0.0943396	0.12963	0.0983607	0.0944056	0.128889	0.0790323	0.0876672	0.0357143
f1683	24470043	24470543	chr17	promoter-TSS (NM_025954)	-133	Pgp	0.113208	0.148148	0.183607	0.146853	0.184444	0.140323	0.169391	0.162946
f1236	24490428	24490928	chr14	promoter-TSS (NM_011297)	0	Rps24	0.0188679	0.0555556	0.0622951	0.132867	0.162222	0.0741935	0.0564636	0.0669643
f1684	24527648	24528148	chr17	promoter-TSS (NM_001172114)	40	Traf7	0.0330189	0.037037	0.157377	0.13986	0.146667	0.143548	0.15899	0.142857
f1925	24529994	24530494	chr18	promoter-TSS (NM_001360807)	-40	Rprd1a	0.0471698	0.12963	0.242623	0.227273	0.235556	0.120968	0.157504	0.0982143
f3444	24530252	24530752	chr7	promoter-TSS (NM_153134)	-146	Irgq	0.0849057	0.0555556	0.0983607	0.0944056	0.1	0.101613	0.10847	0.125
f1685	24549759	24550259	chr17	promoter-TSS (NM_013630)	59	Pkd1	0.150943	0.037037	0.167213	0.293706	0.311111	0.272581	0.282318	0.243304
f2917	24577200	24577700	chr5	promoter-TSS (NM_001190443)	17	Abcf2	0.0660377	0.0740741	0.137705	0.153846	0.2	0.185484	0.199108	0.203125
f935	24593103	24593603	chr12	intron (NM_145890, intron 6 of 13)	12634	Grhl1	0	0.0185185	0.0983607	0.0699301	0.0755556	0.0387097	0.0505201	0.0334821
f1926	24603667	24604167	chr18	promoter-TSS (NM_001360909)	-44	Elp2	0.0377358	0.0740741	0.0918033	0.108392	0.16	0.11129	0.127786	0.113839
f936	24650483	24650983	chr12	promoter-TSS (NM_178357)	-638	Klf11	0	0.037037	0.0131148	0.034965	0.0333333	0.0145161	0.0178306	0.03125
f937	24651052	24651552	chr12	promoter-TSS (NM_178357)	-69	Klf11	0.150943	0.203704	0.2	0.153846	0.186667	0.179032	0.121842	0.174107
f3218	24664830	24665330	chr6	promoter-TSS (NM_001167745)	-85	Wasl	0.122642	0.037037	0.114754	0.118881	0.168889	0.0903226	0.135215	0.165179
f22	24678304	24678804	chr1	promoter-TSS (NM_026719)	10	Lmbrd1	0.0754717	0.0925926	0.15082	0.0979021	0.151111	0.129032	0.13373	0.116071
f1686	24695794	24696294	chr17	promoter-TSS (NM_027988)	112	Gfer	0.0754717	0.0185185	0.095082	0.0769231	0.0955556	0.0596774	0.0728083	0.0267857
f1687	24719682	24720182	chr17	promoter-TSS (NM_008503)	33	Snhg9	0.160377	0.0925926	0.170492	0.118881	0.14	0.104839	0.141159	0.191964
f1237	24779061	24779561	chr14	Intergenic	288558	Rps24	0.0188679	0.0648148	0.0655738	0.101399	0.144444	0.141935	0.156018	0.149554
f1095	24800598	24801098	chr13	promoter-TSS (NM_024473)	-809	BC005537	0.0377358	0.0555556	0.193443	0.171329	0.177778	0.172581	0.157504	0.169643
f2918	24842714	24843214	chr5	promoter-TSS (NM_053075)	-603	Rheb	0.0471698	0.037037	0.0918033	0.125874	0.16	0.083871	0.135215	0.078125
f1688	24850182	24850682	chr17	promoter-TSS (NM_001159626)	-58	Hagh	0.0566038	0.0740741	0.121311	0.157343	0.18	0.11129	0.141159	0.129464
f3445	24883819	24884319	chr7	promoter-TSS (NM_001360116)	-523	Rps19	0.0188679	0.101852	0.0459016	0.0804196	0.102222	0.104839	0.115899	0.125
f1689	24886377	24886877	chr17	promoter-TSS (NM_027141)	-16	Spsb3	0.141509	0.0833333	0.167213	0.146853	0.191111	0.195161	0.193165	0.169643
f3446	24902653	24903153	chr7	promoter-TSS (NM_001130153)	-83	Arhgef1	0.0943396	0.0555556	0.104918	0.0664336	0.104444	0.0596774	0.0401189	0.0334821
f1566	24933820	24934320	chr16	intron (NM_178665, intron 10 of 12)	-125569	A230028O05Rik	0	0	0.0196721	0.0594406	0.0511111	0.0322581	0.0089153	0.03125
f2191	24949433	24949933	chr2	promoter-TSS (NM_147179)	-94	Zmynd19	0.0754717	0.0740741	0.108197	0.125874	0.168889	0.0677419	0.112927	0.0915179
f2093	24961532	24962032	chr19	promoter-TSS (NR_033744)	-166	Cbwd1	0.113208	0.157407	0.216393	0.29021	0.313333	0.26129	0.306092	0.162946
f2192	24974892	24975392	chr2	promoter-TSS (NM_001031808)	-44	Mrpl41	0.283019	0.101852	0.144262	0.223776	0.248889	0.162903	0.239227	0.154018
f1690	25015665	25016165	chr17	promoter-TSS (NM_020608)	-171	Ift140	0.103774	0.12037	0.144262	0.143357	0.233333	0.180645	0.182764	0.165179
f3750	25016692	25017192	chr8	promoter-TSS (NM_027194)	-20	Adam9	0.113208	0.0555556	0.285246	0.346154	0.231111	0.206452	0.271917	0.178571
f2094	25052202	25052702	chr19	intron (NM_028785, intron 2 of 47)	52923	Dock8	0.0188679	0.0185185	0.0459016	0.0559441	0.0644444	0.083871	0.0520059	0.0424107
f3751	25052518	25053018	chr8	intron (NM_031257, intron 9 of 11)	-13806	Htra4	0.00943396	0	0.052459	0.101399	0.142222	0.066129	0.0624071	0.0915179
f1567	25052757	25053257	chr16	Intergenic	-6632	A230028O05Rik	0	0	0.118033	0.0734266	0.142222	0.0806452	0.0579495	0.0580357
f3447	25076914	25077414	chr7	5' UTR (NM_001168506, exon 2 of 3)	357	Zfp574	0.141509	0.101852	0.245902	0.241259	0.26	0.26129	0.193165	0.196429
f3752	25090989	25091489	chr8	intron (NM_031257, intron 1 of 11)	10572	Plekha2	0.0188679	0	0.0295082	0.0664336	0.0711111	0.0693548	0.0713224	0.0625
f938	25095862	25096362	chr12	promoter-TSS (NM_010496)	-20	Id2	0.0660377	0.185185	0.167213	0.171329	0.224444	0.146774	0.190193	0.212054
f3753	25102405	25102905	chr8	promoter-TSS (NM_031257)	476	5830408C22Rik	0.0188679	0	0.0196721	0.013986	0.0311111	0.0290323	0.0208024	0.0290179
f3448	25120055	25120555	chr7	intron (NM_001163555, intron 4 of 13)	12155	Pou2f2	0.00943396	0.00925926	0.0393443	0.027972	0.104444	0.0774194	0.0416048	0.0379464
f3449	25129368	25129868	chr7	intron (NM_001163554, intron 1 of 14)	2842	Pou2f2	0.0377358	0.037037	0.042623	0.0559441	0.0511111	0.0854839	0.0549777	0.0513393
f3988	25151666	25152166	chr9	promoter-TSS (NM_020586)	-135	Herpud2	0.216981	0.138889	0.183607	0.192308	0.271111	0.214516	0.190193	0.178571
f1927	25168770	25169270	chr18	promoter-TSS (NM_001142698)	0	AW554918	0.0188679	0.138889	0.0918033	0.0629371	0.117778	0.0564516	0.077266	0.0669643
f1691	25184321	25184821	chr17	promoter-TSS (NM_183150)	10	BC003965	0.00943396	0.037037	0.0295082	0.0664336	0.137778	0.0483871	0.0297177	0.0691964
f2193	25224496	25224996	chr2	promoter-TSS (NM_146116)	-44	Tubb4b	0.132075	0.138889	0.222951	0.230769	0.271111	0.240323	0.240713	0.256696
f3989	25252188	25252688	chr9	promoter-TSS (NM_001205367)	-1	2022-09-07	0.179245	0.12037	0.167213	0.22028	0.304444	0.167742	0.218425	0.214286
f3450	25267273	25267773	chr7	promoter-TSS (NM_001302811)	-176	Cic	0.132075	0.101852	0.163934	0.136364	0.186667	0.204839	0.167905	0.227679
f3451	25268070	25268570	chr7	intron (NM_001302811, intron 1 of 20)	621	Cic	0.103774	0.138889	0.272131	0.195804	0.193333	0.153226	0.205052	0.198661
f1361	25269571	25270071	chr15	Intergenic	143943	Basp1	0	0	0.095082	0.0874126	0.0755556	0.0629032	0.0564636	0.0758929
f1692	25273817	25274317	chr17	promoter-TSS (NM_001357694)	-57	Gm17801	0.00943396	0.037037	0.0819672	0.0909091	0.144444	0.114516	0.0936107	0.162946
f3452	25278641	25279141	chr7	intron (NM_001302811, intron 2 of 20)	-3288	Cic	0.0801887	0.111111	0.0721311	0.0664336	0.0955556	0.112903	0.0921248	0.116071
f3453	25281795	25282295	chr7	promoter-TSS (NM_027882)	-134	Cic	0.179245	0.12037	0.288525	0.262238	0.268889	0.208065	0.136701	0.147321
f3454	25282329	25282829	chr7	5' UTR (NM_027882, exon 1 of 20)	400	Cic	0.0471698	0.0462963	0.111475	0.143357	0.128889	0.0951613	0.063893	0.0580357
f300	25359489	25359989	chr10	promoter-TSS (NM_001358755)	-59	Epb41l2	0	0.111111	0.0819672	0.048951	0.0822222	0.0516129	0.0520059	0.0401786
f1238	25479729	25480229	chr14	intron (NM_183208, intron 1 of 23)	20794	Zmiz1	0	0.0185185	0.0262295	0.0244755	0.0155556	0.0241935	0.0237741	0.00669643
f2919	25499403	25499903	chr5	promoter-TSS (NM_001081383)	-144	4831440E17Rik	0.0566038	0.0555556	0.0459016	0.129371	0.131111	0.0822581	0.0579495	0.0803571
f2920	25529450	25529950	chr5	promoter-TSS (NR_027388)	-318	1700096K18Rik	0.132075	0.0648148	0.252459	0.216783	0.351111	0.267742	0.271917	0.328125
f2194	25546781	25547281	chr2	promoter-TSS (NM_001290413)	-91	Traf2	0.0754717	0.185185	0.163934	0.20979	0.224444	0.146774	0.13373	0.129464
f1693	25568122	25568622	chr17	intron (NM_011447, intron 2 of 2)	2314	Sox8	0	0	0	0.0104895	0.0111111	0.00483871	0.00594354	0.00892857
f2195	25621167	25621667	chr2	exon (NM_001109993, exon 2 of 4)	585	Tmem141	0	0	0	0.0104895	0.02	0.0112903	0.013373	0.0133929
f3455	25658802	25659302	chr7	promoter-TSS (NM_138586)	-101	Exosc5	0.0377358	0.037037	0.0688525	0.136364	0.173333	0.15	0.173848	0.133929
f3456	25680496	25680996	chr7	promoter-TSS (NM_172148)	-34	B9d2	0.0660377	0.0740741	0.131148	0.132867	0.164444	0.114516	0.13373	0.183036
f3457	25686733	25687233	chr7	promoter-TSS (NM_011577)	-19	Tgfb1	0.0566038	0.0648148	0.131148	0.125874	0.171111	0.0887097	0.139673	0.0714286
f3458	25687603	25688103	chr7	5' UTR (NM_011577, exon 1 of 7)	851	Tgfb1	0.00943396	0	0.0491803	0.0104895	0.0133333	0.0241935	0.0460624	0.03125
f3459	25688979	25689479	chr7	intron (NM_011577, intron 1 of 6)	2227	Tgfb1	0.0188679	0.0648148	0.134426	0.199301	0.208889	0.190323	0.181278	0.136161
f1239	25749045	25749545	chr14	intron (NM_001101433, intron 2 of 3)	19777	Zcchc24	0	0	0.00655738	0.0104895	0.0222222	0.00806452	0.0163447	0.00446429
f3460	25755036	25755536	chr7	promoter-TSS (NM_144922)	-527	Hnrnpul1	0.0377358	0.0185185	0.0622951	0.048951	0.135556	0.0983871	0.138187	0.185268
f3461	25776720	25777220	chr7	intron (NM_001190974, intron 6 of 18)	11763	Axl	0	0.037037	0.052459	0.0664336	0.102222	0.106452	0.118871	0.0558036
f1694	25832838	25833338	chr17	promoter-TSS (NM_019719)	-169	Stub1	0.103774	0.0648148	0.095082	0.251748	0.235556	0.141935	0.203566	0.160714
f1695	25919827	25920327	chr17	promoter-TSS (NM_139154)	-363	Rab40c	0.141509	0.185185	0.288525	0.265734	0.351111	0.370968	0.344725	0.363839
f2196	25983236	25983736	chr2	promoter-TSS (NM_001276360)	-204	Camsap1	0.179245	0.101852	0.203279	0.164336	0.177778	0.172581	0.199108	0.154018
f1696	25985622	25986122	chr17	promoter-TSS (NM_001347334)	2	Capn15	0.0849057	0.0925926	0.144262	0.157343	0.124444	0.117742	0.105498	0.0736607
f1697	26138426	26138926	chr17	promoter-TSS (NM_009733)	-10	Axin1	0.0566038	0.0740741	0.118033	0.199301	0.206667	0.15	0.153046	0.0892857
f3754	26158400	26158900	chr8	intron (NM_199042, intron 1 of 2)	481	Thap1	0.122642	0.0833333	0.160656	0.0874126	0.128889	0.0741935	0.0564636	0.0513393
f1698	26168049	26168549	chr17	intron (NM_001159598, intron 2 of 9)	29613	Axin1	0.0188679	0.0185185	0.0327869	0.0629371	0.115556	0.11129	0.0936107	0.0647321
f1699	26244034	26244534	chr17	promoter-TSS (NM_207217)	-42	Fam234a	0.103774	0.0740741	0.104918	0.136364	0.137778	0.108065	0.163447	0.109375
f1700	26252961	26253461	chr17	intron (NM_025881, intron 1 of 8)	301	Luc7l	0.0377358	0.0277778	0.0262295	0.0524476	0.0688889	0.0467742	0.0416048	0.0647321
f2197	26445175	26445675	chr2	promoter-TSS (NM_153125)	-209	Sec16a	0.150943	0.203704	0.272131	0.370629	0.362222	0.282258	0.304606	0.28125
f939	26469092	26469592	chr12	5' UTR (NM_020557, exon 1 of 5)	127	Cmpk2	0	0.0555556	0.0491803	0.0629371	0.0977778	0.0516129	0.0728083	0.0959821
f2198	26474968	26475468	chr2	intron (NM_008714, intron 15 of 33)	-5099	Mir6996	0.0188679	0.0277778	0.0163934	0.0559441	0.0555556	0.0306452	0.0609212	0.0401786
f2199	26483218	26483718	chr2	intron (NM_008714, intron 4 of 33)	-13349	Mir6996	0	0	0.0754098	0.0699301	0.0977778	0.130645	0.15899	0.158482
f1701	26508221	26508721	chr17	promoter-TSS (NM_013642)	1	Dusp1	0.150943	0.157407	0.219672	0.111888	0.277778	0.127419	0.144131	0.122768
f1702	26514725	26515225	chr17	Intergenic	-6503	Dusp1	0.00943396	0	0.0819672	0.0629371	0.0622222	0.0354839	0.0312036	0.0200893
f553	26593436	26593936	chr11	5' UTR (NM_027260, exon 1 of 13)	234	Vrk2	0.0566038	0.0185185	0.095082	0.0804196	0.144444	0.0967742	0.124814	0.0870536
f2095	26604795	26605295	chr19	promoter-TSS (NM_011416)	-115	Smarca2	0.132075	0.148148	0.183607	0.174825	0.171111	0.151613	0.138187	0.122768
f1703	26605488	26605988	chr17	intron (NM_026170, intron 1 of 9)	44226	Ergic1	0.00943396	0.0185185	0.0754098	0.0314685	0.0266667	0.0451613	0.0505201	0.0758929
f1240	26637750	26638250	chr14	promoter-TSS (NM_007479)	-134	Arf4	0.0377358	0.12037	0.22623	0.251748	0.286667	0.174194	0.181278	0.245536
f1704	26662740	26663240	chr17	Intergenic	-13406	Atp6v0e	0.0566038	0.0185185	0.0131148	0.0104895	0.0444444	0.0483871	0.0490342	0.0669643
f1705	26716170	26716670	chr17	intron (NM_029870, intron 1 of 8)	770	Crebrf	0.141509	0.0648148	0.147541	0.15035	0.175556	0.145161	0.196137	0.167411
f301	26799539	26800039	chr10	intron (NM_176837, intron 1 of 14)	27277	Arhgap18	0	0.0462963	0.0819672	0.0804196	0.0955556	0.117742	0.121842	0.109375
f2200	26910421	26910921	chr2	promoter-TSS (NM_013721)	-29	Med22	0.0849057	0.0185185	0.0754098	0.213287	0.18	0.117742	0.115899	0.147321
f1706	26916682	26917182	chr17	promoter-TSS (NM_053173)	-159	Kifc5b	0.122642	0.0740741	0.12459	0.108392	0.122222	0.0774194	0.127786	0.122768
f1707	26932784	26933284	chr17	promoter-TSS (NM_001302397)	-93	Phf1	0.103774	0.0555556	0.0885246	0.0734266	0.126667	0.0629032	0.0713224	0.0803571
f2201	26933161	26933661	chr2	promoter-TSS (NM_011512)	100	Surf4	0.188679	0.0740741	0.134426	0.195804	0.175556	0.141935	0.102526	0.0535714
f1708	26939374	26939874	chr17	promoter-TSS (NM_026307)	-86	Cuta	0.132075	0.0833333	0.186885	0.255245	0.24	0.190323	0.212481	0.169643
f1241	26970310	26970810	chr14	promoter-TSS (NM_145221)	-9	Appl1	0.207547	0.12963	0.219672	0.111888	0.186667	0.120968	0.105498	0.0669643
f3755	26976741	26977241	chr8	promoter-TSS (NM_001101502)	-345	Zfp703	0.113208	0.0462963	0.160656	0.0804196	0.168889	0.101613	0.132244	0.138393
f3756	27042454	27042954	chr8	exon (NM_054057, exon 1 of 8)	149	Plpbp	0.0660377	0.0185185	0.118033	0.0314685	0.0866667	0.0596774	0.0475483	0.0446429
f2462	27153633	27154133	chr3	promoter-TSS (NM_001177626)	-5	Ect2	0.0566038	0.0555556	0.0590164	0.0874126	0.131111	0.0854839	0.109955	0.0803571
f3462	27165229	27165729	chr7	exon (NM_001357767, exon 1 of 5)	249	Egln2	0.0283019	0	0.0131148	0.00699301	0.00888889	0.0129032	0.013373	0.00669643
f3463	27166712	27167212	chr7	promoter-TSS (NM_053208)	-160	Egln2	0.0566038	0.0277778	0.0688525	0.108392	0.162222	0.0919355	0.105498	0.127232
f3464	27178749	27179249	chr7	promoter-TSS (NM_029391)	-116	Rab4b	0.132075	0	0.222951	0.15035	0.197778	0.145161	0.124814	0.107143
f1709	27204239	27204739	chr17	promoter-TSS (NM_146075)	-51	Lemd2	0.0660377	0.148148	0.114754	0.111888	0.124444	0.104839	0.0861813	0.0513393
f3757	27260115	27260615	chr8	promoter-TSS (NM_007918)	38	Eif4ebp1	0.0849057	0.0740741	0.127869	0.0979021	0.1	0.0951613	0.0579495	0.0401786
f3758	27260947	27261447	chr8	intron (NM_007918, intron 1 of 2)	870	Eif4ebp1	0.0283019	0	0.131148	0.118881	0.124444	0.0919355	0.106984	0.0892857
f1242	27351454	27351954	chr14	intron (NM_001289687, intron 1 of 9)	-9685	Arhgef3	0.0377358	0.0555556	0.0459016	0.104895	0.0933333	0.05	0.0416048	0.0491071
f2202	27354552	27355052	chr2	intron (NR_133905, intron 1 of 29)	72806	Vav2	0	0.0185185	0.0491803	0.0314685	0.0422222	0.0903226	0.102526	0.0691964
f3465	27361378	27361878	chr7	exon (NM_001199234, exon 16 of 19)	-5620	Shkbp1	0.0943396	0.101852	0.134426	0.111888	0.117778	0.124194	0.102526	0.125
f1568	27388847	27389347	chr16	exon (NM_026202, exon 1 of 11)	141	Ccdc50	0.0471698	0.0185185	0.0459016	0.0559441	0.0733333	0.0612903	0.0624071	0.0446429
f2096	27429683	27430183	chr19	promoter-TSS (NR_027987)	-25	Pum3	0.0943396	0.0833333	0.12459	0.104895	0.166667	0.129032	0.121842	0.129464
f3466	27447480	27447980	chr7	promoter-TSS (NM_144923)	-248	Blvrb	0.0754717	0.0833333	0.137705	0.143357	0.16	0.16129	0.164933	0.133929
f3467	27473155	27473655	chr7	promoter-TSS (NM_133210)	-435	Sertad3	0.0754717	0.0462963	0.104918	0.104895	0.204444	0.156452	0.150074	0.180804
f3468	27474544	27475044	chr7	intron (NM_133210, intron 1 of 1)	954	Sertad3	0.0188679	0.185185	0.134426	0.237762	0.231111	0.179032	0.136701	0.1875
f2203	27475467	27475967	chr2	promoter-TSS (NM_001113573)	-44	Brd3	0.103774	0.037037	0.101639	0.118881	0.16	0.124194	0.13373	0.120536
f3469	27481520	27482020	chr7	Intergenic	-5183	Sertad1	0.0754717	0.0185185	0.0393443	0.0454545	0.0977778	0.0548387	0.0832095	0.0357143
f3470	27486610	27487110	chr7	promoter-TSS (NM_018820)	-93	Sertad1	0.113208	0.12037	0.0852459	0.234266	0.233333	0.172581	0.129272	0.169643
f1710	27555737	27556237	chr17	promoter-TSS (NM_016660)	-587	Hmga1	0.0188679	0.037037	0.0491803	0.15035	0.164444	0.0403226	0.0624071	0.0892857
f1711	27565548	27566048	chr17	promoter-TSS (NM_001002895)	-71	AI413582	0.0849057	0.037037	0.095082	0.185315	0.184444	0.132258	0.0936107	0.0803571
f1712	27635016	27635516	chr17	promoter-TSS (NM_025963)	-22	Rps10	0.0566038	0.0555556	0.0918033	0.0874126	0.137778	0.0870968	0.0950966	0.104911
f1362	27664050	27664550	chr15	intron (NM_001242424, intron 4 of 8)	17242	Otulinl	0	0.0185185	0.111475	0.122378	0.126667	0.114516	0.0965825	0.0915179
f1363	27681352	27681852	chr15	promoter-TSS (NM_198301)	-60	Otulinl	0.0943396	0.175926	0.180328	0.157343	0.177778	0.156452	0.15156	0.118304
f1364	27724658	27725158	chr15	Intergenic	-43366	Otulinl	0	0	0.0131148	0.013986	0.0311111	0.0225806	0.0193165	0.0290179
f2204	27740226	27740726	chr2	intron (NM_011305, intron 2 of 9)	29893	Rxra	0	0.037037	0.0622951	0.0524476	0.0488889	0.0403226	0.0817236	0.0401786
f2921	27791491	27791991	chr5	promoter-TSS (NM_018878)	-191	Paxip1	0.0283019	0.0555556	0.052459	0.143357	0.16	0.0725806	0.0653789	0.0714286
f1713	27825958	27826458	chr17	Intergenic	-5666	Ilrun	0.103774	0.0462963	0.095082	0.104895	0.137778	0.083871	0.120357	0.120536
f1714	27909027	27909527	chr17	promoter-TSS (NM_001286040)	-29	Anks1	0.0188679	0.0277778	0.0590164	0.027972	0.0488889	0.0370968	0.0326895	0.03125
f2463	28031576	28032076	chr3	intron (NM_001368667, intron 6 of 26)	47655	Pld1	0	0.0185185	0.00983607	0.020979	0.0133333	0.016129	0.0326895	0.0178571
f2922	28070979	28071479	chr5	promoter-TSS (NM_153526)	-183	Insig1	0.150943	0.12963	0.203279	0.314685	0.308889	0.148387	0.215453	0.212054
f3471	28175044	28175544	chr7	intron (NM_007991, intron 4 of 8)	-4189	Dyrk1b	0	0.00925926	0.0295082	0.0244755	0.0155556	0.0387097	0.0594354	0.0491071
f1715	28256927	28257427	chr17	intron (NM_011145, intron 2 of 7)	-14531	1810013A23Rik	0.00943396	0	0.0557377	0.034965	0.0244444	0.0451613	0.0445765	0.0401786
f1716	28313244	28313744	chr17	promoter-TSS (NR_028297)	-36	Fance	0.0660377	0.0925926	0.0885246	0.0944056	0.16	0.1	0.111441	0.0825893
f3472	28338624	28339124	chr7	promoter-TSS (NM_013676)	-155	Supt5	0.0566038	0.0925926	0.144262	0.108392	0.175556	0.120968	0.144131	0.0915179
f3473	28350344	28350844	chr7	promoter-TSS (NR_028129)	-95	Rps16	0.0566038	0.0277778	0.114754	0.143357	0.217778	0.119355	0.0936107	0.127232
f3474	28372721	28373221	chr7	promoter-TSS (NM_001083912)	-309	Plekhg2	0.132075	0.0555556	0.196721	0.255245	0.211111	0.182258	0.221397	0.272321
f3475	28375524	28376024	chr7	Intergenic	-3112	Plekhg2	0.0754717	0.0648148	0.259016	0.122378	0.144444	0.146774	0.0965825	0.0647321
f3476	28379073	28379573	chr7	promoter-TSS (NM_011756)	-95	Zfp36	0.0283019	0.0555556	0.259016	0.276224	0.28	0.122581	0.150074	0.176339
f3477	28380892	28381392	chr7	Intergenic	-1914	Zfp36	0.0943396	0.111111	0.285246	0.276224	0.228889	0.182258	0.150074	0.136161
f3478	28381827	28382327	chr7	Intergenic	-2849	Zfp36	0.0943396	0.0277778	0.127869	0.0944056	0.184444	0.103226	0.0713224	0.0825893
f3479	28382746	28383246	chr7	Intergenic	-3768	Zfp36	0.0377358	0.0555556	0.167213	0.188811	0.237778	0.135484	0.129272	0.185268
f3480	28383329	28383829	chr7	Intergenic	-4351	Zfp36	0	0	0.0688525	0.041958	0.0822222	0.0419355	0.0445765	0.0334821
f3481	28385805	28386305	chr7	3' UTR (NM_026042, exon 4 of 4)	6635	Med29	0.0188679	0.0277778	0.17377	0.136364	0.251111	0.145161	0.175334	0.113839
f2205	28401677	28402177	chr2	Intergenic	-44919	Ppp1r26	0.0188679	0.037037	0.0721311	0.146853	0.164444	0.11129	0.132244	0.158482
f3482	28436169	28436669	chr7	promoter-TSS (NM_175021)	-228	Samd4b	0.122642	0.222222	0.380328	0.314685	0.342222	0.301613	0.358098	0.229911
f3219	28479813	28480313	chr6	promoter-TSS (NM_019776)	-285	Snd1	0.113208	0.0555556	0.144262	0.185315	0.217778	0.185484	0.231798	0.229911
f1717	28485986	28486486	chr17	promoter-TSS (NM_010220)	-87	Fkbp5	0.0849057	0.0648148	0.180328	0.143357	0.188889	0.141935	0.129272	0.116071
f1718	28522459	28522959	chr17	Intergenic	-8152	Armc12	0.0377358	0.0555556	0.0622951	0.0594406	0.0644444	0.033871	0.0594354	0.0647321
f1719	28522979	28523479	chr17	Intergenic	-7632	Armc12	0.122642	0.0555556	0.0983607	0.0699301	0.142222	0.05	0.0965825	0.131696
f940	28635783	28636283	chr12	promoter-TSS (NM_011300)	-80	Rps7	0.0566038	0.0462963	0.0459016	0.0804196	0.104444	0.0564516	0.0490342	0.0870536
f1096	28658205	28658705	chr13	intron (NR_045054, intron 5 of 7)	52418	Mir6368	0	0	0.00655738	0	0	0.00645161	0	0
f1720	28691048	28691548	chr17	promoter-TSS (NM_001168514)	-44	Mapk14	0.0377358	0.0925926	0.131148	0.223776	0.255556	0.193548	0.242199	0.183036
f2206	28699511	28700011	chr2	promoter-TSS (NM_001033874)	-110	Spaca9	0	0	0.00655738	0.020979	0.02	0.0725806	0.0416048	0.0513393
f3483	28766315	28766815	chr7	promoter-TSS (NM_001122765)	79	Nfkbib	0.113208	0.185185	0.144262	0.146853	0.162222	0.145161	0.15899	0.160714
f3484	28795999	28796499	chr7	exon (NM_001358916, exon 8 of 12)	7280	Rinl	0	0.037037	0.0229508	0.0174825	0.0266667	0.0225806	0.0326895	0.0290179
f2464	28805258	28805758	chr3	promoter-TSS (NM_026517)	0	Rpl22l1	0.00943396	0.0555556	0.101639	0.0944056	0.124444	0.0822581	0.105498	0.111607
f3485	28825048	28825548	chr7	promoter-TSS (NM_016772)	-40	Ech1	0	0.0740741	0.052459	0.0559441	0.0755556	0.0516129	0.0624071	0.0602679
f2207	28840341	28840841	chr2	promoter-TSS (NM_001166033)	185	Ddx31	0.103774	0.0185185	0.0295082	0.0874126	0.135556	0.0887097	0.0520059	0.127232
f3486	28962157	28962657	chr7	promoter-TSS (NM_021895)	-75	Actn4	0.0471698	0.00925926	0.118033	0.178322	0.186667	0.116129	0.0906389	0.0892857
f3487	28982563	28983063	chr7	promoter-TSS (NM_001285942)	-41	Map4k1	0.0283019	0.0555556	0.0229508	0.0454545	0.0688889	0.0354839	0.077266	0.046875
f2097	28990084	28990584	chr19	promoter-TSS (NM_001302382)	-18	Cdc37l1	0.0566038	0.0185185	0.0918033	0.0839161	0.117778	0.0612903	0.0757801	0.0334821
f1721	29007812	29008312	chr17	promoter-TSS (NM_001357173)	-67	Stk38	0.0943396	0.0648148	0.0590164	0.0909091	0.0977778	0.0758065	0.0802377	0.0892857
f1722	29056685	29057185	chr17	TTS (NR_036469)	22191	Trp53cor1	0	0	0	0.00699301	0.0133333	0.00806452	0.0104012	0.00892857
f1723	29094938	29095438	chr17	intron (NM_007669, intron 1 of 2)	1419	Cdkn1a	0.0377358	0	0.0754098	0.0909091	0.111111	0.0725806	0.0832095	0.078125
f2098	29100982	29101482	chr19	promoter-TSS (NM_021525)	-143	Rcl1	0.0660377	0.111111	0.131148	0.129371	0.18	0.153226	0.145617	0.131696
f3488	29180331	29180831	chr7	promoter-TSS (NM_026545)	92	Psmd8	0.0377358	0.0925926	0.131148	0.104895	0.153333	0.132258	0.15156	0.145089
f3489	29238201	29238701	chr7	promoter-TSS (NM_001357664)	-6	Yif1b	0.235849	0.0462963	0.0918033	0.160839	0.204444	0.119355	0.156018	0.136161
f2099	29251092	29251592	chr19	promoter-TSS (NM_008413)	-461	Jak2	0.0754717	0.0555556	0.12459	0.129371	0.155556	0.1	0.127786	0.0602679
f2208	29253542	29254042	chr2	promoter-TSS (NR_029460)	-799	6530402F18Rik	0	0	0.0327869	0.0244755	0.0111111	0.0274194	0.0222883	0.0133929
f2209	29346568	29347068	chr2	promoter-TSS (NM_026896)	8	Med27	0.0188679	0	0.0459016	0.048951	0.0644444	0.0209677	0.0371471	0.0200893
f1724	29347583	29348083	chr17	promoter-TSS (NM_001347335)	99	Mtch1	0.0188679	0.0555556	0.127869	0.202797	0.222222	0.15	0.233284	0.140625
f3220	29347865	29348365	chr6	promoter-TSS (NM_007594)	9	Calu	0.0754717	0.0740741	0.111475	0.0874126	0.175556	0.0774194	0.117385	0.129464
f554	29373249	29373749	chr11	promoter-TSS (NM_176841)	-159	Ccdc88a	0.0754717	0.0185185	0.0983607	0.132867	0.162222	0.117742	0.123328	0.100446
f1725	29392091	29392591	chr17	Intergenic	31427	Fgd2	0.0377358	0	0.00327869	0.00699301	0.0177778	0.00322581	0.00594354	0.00892857
f1726	29395400	29395900	chr17	Intergenic	34736	Fgd2	0.0518868	0.0555556	0.0885246	0.125874	0.155556	0.103226	0.167905	0.136161
f1727	29398054	29398554	chr17	Intergenic	37390	Fgd2	0	0.0555556	0.104918	0.0664336	0.0666667	0.101613	0.114413	0.0848214
f1728	29490164	29490664	chr17	promoter-TSS (NM_008842)	-371	Pim1	0.188679	0.0555556	0.357377	0.258741	0.324444	0.251613	0.306092	0.205357
f1729	29492398	29492898	chr17	promoter-TSS (NM_001364913)	-437	Pim1	0	0.0277778	0.0229508	0.020979	0.0422222	0.0145161	0.0208024	0.03125
f555	29514781	29515281	chr11	promoter-TSS (NM_026465)	2	Prorsd1	0.0377358	0.037037	0.0459016	0.0664336	0.0933333	0.0758065	0.0713224	0.0535714
f3490	29518459	29518959	chr7	Intergenic	-13249	Sipa1l3	0.0566038	0.0833333	0.177049	0.171329	0.146667	0.158065	0.153046	0.149554
f2100	29522009	29522509	chr19	promoter-TSS (NM_001081319)	-23	Ric1	0.113208	0.0648148	0.183607	0.0944056	0.137778	0.0677419	0.0683507	0.0379464
f3221	29523924	29524424	chr6	Intergenic	-2451	Irf5	0	0.0277778	0.114754	0.0594406	0.0888889	0.1	0.106984	0.167411
f3222	29529055	29529555	chr6	promoter-TSS (NM_001252382)	23	Irf5	0.0188679	0	0.0590164	0.185315	0.235556	0.117742	0.164933	0.133929
f556	29547916	29548416	chr11	promoter-TSS (NM_024277)	-126	Rps27a	0.0566038	0.0277778	0.042623	0.0524476	0.106667	0.0725806	0.0609212	0.140625
f2923	29569010	29569510	chr5	promoter-TSS (NM_133907)	18	Ube3c	0.0566038	0.212963	0.193443	0.174825	0.206667	0.140323	0.111441	0.160714
f2101	29648095	29648595	chr19	promoter-TSS (NM_001362131)	70	Ermp1	0.0471698	0.0555556	0.0721311	0.0769231	0.111111	0.0903226	0.0787519	0.0915179
f557	29692653	29693153	chr11	promoter-TSS (NM_194054)	5	Rtn4	0.103774	0.0462963	0.245902	0.237762	0.291111	0.191935	0.22734	0.162946
f3223	29917001	29917501	chr6	intron (NR_104576, intron 1 of 20)	238	Strip2	0.0377358	0	0.0393443	0.0104895	0.0222222	0.0290323	0.0490342	0.0513393
f2210	29965057	29965557	chr2	promoter-TSS (NM_001369325)	-253	Sptan1	0.0660377	0.0555556	0.22623	0.185315	0.175556	0.169355	0.205052	0.180804
f3224	29985056	29985556	chr6	promoter-TSS (NR_040263)	-23	Smkr-ps	0.0188679	0.0185185	0.118033	0.0944056	0.12	0.0758065	0.0742942	0.0558036
f1097	29986102	29986602	chr13	promoter-TSS (NM_010093)	-289	E2f3	0.0660377	0.0462963	0.157377	0.199301	0.2	0.158065	0.20208	0.133929
f1730	30004759	30005259	chr17	promoter-TSS (NM_148926)	-30	Zfand3	0.0377358	0.0555556	0.0918033	0.0524476	0.0644444	0.0435484	0.0579495	0.0379464
f558	30025911	30026411	chr11	promoter-TSS (NM_146016)	-128	Eml6	0.0188679	0.0185185	0.137705	0.136364	0.128889	0.135484	0.190193	0.127232
f2102	30030187	30030687	chr19	promoter-TSS (NM_144873)	-76	Uhrf2	0.0188679	0.0740741	0.127869	0.0524476	0.113333	0.151613	0.115899	0.102679
f3225	30047689	30048189	chr6	promoter-TSS (NM_010938)	-49	Nrf1	0.0849057	0.0555556	0.137705	0.0979021	0.126667	0.0790323	0.0995542	0.0959821
f2211	30066012	30066512	chr2	promoter-TSS (NM_001204875)	-212	Set	0.0377358	0.111111	0.219672	0.157343	0.208889	0.187097	0.175334	0.104911
f3491	30090313	30090813	chr7	promoter-TSS (NM_152814)	-53	Zfp566	0.0566038	0.0555556	0.140984	0.153846	0.188889	0.0903226	0.102526	0.151786
f2212	30093636	30094136	chr2	promoter-TSS (NM_025428)	-251	Zdhhc12	0.113208	0.037037	0.186885	0.15035	0.213333	0.172581	0.170877	0.122768
f3492	30231683	30232183	chr7	promoter-TSS (NM_027259)	-141	Polr2i	0.0754717	0.0462963	0.104918	0.132867	0.155556	0.0903226	0.104012	0.109375
f3226	30304314	30304814	chr6	promoter-TSS (NM_009459)	-25	Ube2h	0.0849057	0.0555556	0.0557377	0.0909091	0.0977778	0.106452	0.0817236	0.0669643
f3493	30308403	30308903	chr7	promoter-TSS (NM_198027)	-100	Alkbh6	0.0566038	0.0925926	0.0819672	0.0909091	0.0933333	0.0725806	0.0950966	0.078125
f2213	30363898	30364398	chr2	promoter-TSS (NM_175392)	-85	Miga2	0.132075	0.0185185	0.114754	0.178322	0.157778	0.122581	0.145617	0.116071
f3494	30373490	30373990	chr7	Intergenic	-10968	Lrfn3	0.0566038	0.0185185	0.0688525	0.048951	0.0711111	0.0693548	0.0742942	0.0602679
f2924	30383070	30383570	chr5	intron (NM_001100395, intron 23 of 46)	78612	Otof	0	0	0	0.020979	0.00888889	0	0.00297177	0
f1569	30389924	30390424	chr16	Intergenic	-1644	Atp13a3	0	0.0555556	0.0327869	0.0664336	0.117778	0.0580645	0.0520059	0.0513393
f2214	30392162	30392662	chr2	non-coding (NR_110963, exon 1 of 5)	158	Dolpp1	0.113208	0.12963	0.190164	0.118881	0.208889	0.129032	0.175334	0.138393
f3495	30412491	30412991	chr7	Intergenic	-1041	Tyrobp	0.0188679	0	0.0459016	0.0874126	0.144444	0.0854839	0.0861813	0.0758929
f3496	30419615	30420115	chr7	promoter-TSS (NM_011827)	-11	Hcst	0	0.0185185	0.0786885	0.041958	0.0977778	0.0596774	0.0594354	0.0669643
f3990	30426786	30427286	chr9	promoter-TSS (NM_028874)	-293	Snx19	0.0188679	0.0277778	0.052459	0.0174825	0.0377778	0.0290323	0.0460624	0.0357143
f1243	30479277	30479777	chr14	promoter-TSS (NM_133761)	-38	Dcp1a	0.0377358	0.0277778	0.052459	0.0839161	0.14	0.0854839	0.105498	0.09375
f1731	30575805	30576305	chr17	intron (NM_172618, intron 1 of 11)	232	Btbd9	0.0943396	0.0740741	0.111475	0.0629371	0.08	0.0548387	0.0564636	0.0513393
f1244	30579176	30579676	chr14	Intergenic	7277	Mir3076	0.0188679	0.0185185	0.042623	0.0244755	0.0577778	0.0483871	0.0371471	0.0290179
f3497	30588599	30589099	chr7	promoter-TSS (NR_106134)	-123	Kmt2b	0.141509	0.166667	0.134426	0.178322	0.188889	0.151613	0.17682	0.0982143
f1245	30593620	30594120	chr14	Intergenic	16440	Prkcd	0.00943396	0	0.0459016	0.0629371	0.0777778	0.0629032	0.0579495	0.0714286
f1732	30612425	30612925	chr17	promoter-TSS (NM_025374)	-16	Glo1	0.349057	0.194444	0.308197	0.216783	0.244444	0.175806	0.212481	0.0959821
f1246	30626278	30626778	chr14	promoter-TSS (NM_011103)	-320	Prkcd	0.0471698	0.0185185	0.137705	0.122378	0.122222	0.117742	0.121842	0.122768
f1247	30627310	30627810	chr14	Intergenic	-1352	Prkcd	0.00943396	0	0.052459	0.0909091	0.08	0.0774194	0.123328	0.0558036
f3498	30650004	30650504	chr7	promoter-TSS (NM_133693)	-26	Rbm42	0.103774	0.037037	0.0918033	0.143357	0.133333	0.117742	0.163447	0.147321
f2215	30658259	30658759	chr2	non-coding (NR_136917, exon 4 of 4)	19502	Gm14486	0.0754717	0.0555556	0.154098	0.167832	0.197778	0.114516	0.117385	0.131696
f2925	30666076	30666576	chr5	promoter-TSS (NM_001302132)	-560	Cenpa	0.0188679	0.0185185	0.0327869	0.0314685	0.0377778	0.0403226	0.0356612	0.0424107
f2926	30666633	30667133	chr5	promoter-TSS (NM_001302132)	-3	Cenpa	0.0283019	0.037037	0.0786885	0.0524476	0.124444	0.135484	0.0950966	0.165179
f3227	30693315	30693815	chr6	intron (NM_031998, intron 1 of 10)	184	Cep41	0	0.101852	0.042623	0.0244755	0.0622222	0.0435484	0.0416048	0.0602679
f2216	30711876	30712376	chr2	Intergenic	-9084	Mir3089	0.0566038	0.0185185	0.0983607	0.0874126	0.124444	0.0774194	0.0921248	0.0736607
f3499	30729588	30730088	chr7	promoter-TSS (NM_027215)	-304	Tmem147	0.0566038	0.0277778	0.0557377	0.0699301	0.0777778	0.0354839	0.0460624	0.0290179
f2217	30794436	30794936	chr2	TTS (NR_028487)	7051	1700001O22Rik	0.0188679	0	0.0295082	0.0594406	0.0511111	0.033871	0.0371471	0.078125
f2218	30807540	30808040	chr2	promoter-TSS (NM_001356434)	-178	Ntmt1	0.235849	0.12963	0.245902	0.272727	0.282222	0.269355	0.312036	0.243304
f2927	30887224	30887724	chr5	Intergenic	-1378	Agbl5	0.0660377	0.111111	0.0360656	0.027972	0.0733333	0.0225806	0.0445765	0.0580357
f3228	30896577	30897077	chr6	promoter-TSS (NM_017478)	-33	Copg2	0.160377	0.166667	0.12459	0.146853	0.171111	0.11129	0.0936107	0.0959821
f2928	30907592	30908092	chr5	promoter-TSS (NM_024460)	-54	Ost4	0.0943396	0.0925926	0.0786885	0.115385	0.182222	0.104839	0.144131	0.151786
f23	30949618	30950118	chr1	promoter-TSS (NR_002688)	-113	Ptp4a1	0.0849057	0.0833333	0.0393443	0.181818	0.204444	0.108065	0.0861813	0.125
f2219	30981996	30982496	chr2	promoter-TSS (NM_028846)	-33	Usp20	0.179245	0.166667	0.255738	0.307692	0.371111	0.274194	0.280832	0.354911
f3500	31031671	31032171	chr7	TTS (NM_001287217)	8396	Mir7050	0.0188679	0	0.0622951	0.111888	0.162222	0.0822581	0.0728083	0.0870536
f3501	31036930	31037430	chr7	intron (NM_001111073, intron 4 of 7)	3137	Mir7050	0.0188679	0	0.0327869	0.0699301	0.0488889	0.0322581	0.0148588	0.0401786
f1733	31037885	31038385	chr17	Intergenic	-19559	Abcg1	0	0.0185185	0.00983607	0.0104895	0.04	0.0258065	0.0089153	0.03125
f1734	31038455	31038955	chr17	Intergenic	-18989	Abcg1	0.0283019	0.037037	0.0655738	0.108392	0.155556	0.132258	0.112927	0.0892857
f3502	31041896	31042396	chr7	promoter-TSS (NM_001111073)	185	Fxyd5	0.0377358	0.037037	0.101639	0.0734266	0.104444	0.0790323	0.089153	0.0982143
f1735	31073214	31073714	chr17	intron (NM_009593, intron 2 of 14)	15770	Abcg1	0.0566038	0.037037	0.0131148	0.013986	0.0466667	0.0225806	0.0222883	0.03125
f1736	31073793	31074293	chr17	intron (NM_009593, intron 2 of 14)	16349	Abcg1	0.0188679	0	0.00655738	0	0.0111111	0.00806452	0.0118871	0.00669643
f2220	31082674	31083174	chr2	intron (NM_001038700, intron 6 of 14)	13576	Fnbp1	0.0660377	0.0277778	0.0885246	0.0629371	0.108889	0.148387	0.136701	0.15625
f2465	31094541	31095041	chr3	promoter-TSS (NM_001271772)	-267	Skil	0.0849057	0.157407	0.186885	0.227273	0.251111	0.16129	0.144131	0.0825893
f1248	31128837	31129337	chr14	promoter-TSS (NM_001308464)	-157	Smim4	0.169811	0.157407	0.104918	0.171329	0.208889	0.179032	0.10847	0.142857
f2221	31141687	31142187	chr2	promoter-TSS (NM_019406)	71	Fnbp1	0.122642	0.0185185	0.0688525	0.0804196	0.0844444	0.0870968	0.0995542	0.0848214
f2929	31179934	31180434	chr5	promoter-TSS (NM_027901)	-40	Gtf3c2	0.0566038	0.0185185	0.0262295	0.0629371	0.0866667	0.0741935	0.0549777	0.0758929
f2930	31192861	31193361	chr5	promoter-TSS (NM_153680)	28	Eif2b4	0.103774	0.0555556	0.15082	0.22028	0.311111	0.159677	0.199108	0.185268
f1570	31201093	31201593	chr16	promoter-TSS (NM_030138)	-105	Acap2	0.169811	0.111111	0.239344	0.237762	0.257778	0.195161	0.181278	0.167411
f1249	31206821	31207321	chr14	promoter-TSS (NM_001347583)	-245	Nisch	0.0754717	0.037037	0.0163934	0.0174825	0.0444444	0.0241935	0.0118871	0.03125
f3229	31216558	31217058	chr6	intron (NR_110469, intron 1 of 3)	1666	Lncpint	0.150943	0.0740741	0.137705	0.0769231	0.108889	0.0725806	0.109955	0.0870536
f1365	31224145	31224645	chr15	promoter-TSS (NM_146057)	10	Dap	0.103774	0.0925926	0.118033	0.0804196	0.135556	0.135484	0.13373	0.0982143
f1571	31235339	31235839	chr16	Intergenic	-34351	Acap2	0	0	0.131148	0.0944056	0.0844444	0.0548387	0.038633	0.0379464
f1572	31275039	31275539	chr16	promoter-TSS (NM_025800)	-12	Ppp1r2	0.0566038	0.037037	0.0590164	0.048951	0.0622222	0.0693548	0.10847	0.0736607
f302	31313056	31313556	chr10	promoter-TSS (NM_027168)	-99	Hddc2	0.0566038	0.0555556	0.0852459	0.0804196	0.0911111	0.0725806	0.0757801	0.0691964
f1250	31336403	31336903	chr14	promoter-TSS (NM_001360187)	15	Capn7	0.150943	0.0833333	0.118033	0.164336	0.177778	0.153226	0.182764	0.138393
f1251	31435679	31436179	chr14	exon (NM_011894, exon 1 of 9)	171	Sh3bp5	0.103774	0.0925926	0.0754098	0.136364	0.12	0.0854839	0.0490342	0.0758929
f1366	31453502	31454002	chr15	promoter-TSS (NM_145852)	-63	Ropn1l	0	0.0833333	0.0262295	0.0734266	0.08	0.0709677	0.0936107	0.078125
f2931	31487837	31488337	chr5	exon (NM_026296, exon 2 of 2)	2228	4930548H24Rik	0	0	0.0163934	0.013986	0.0244444	0.00322581	0.0089153	0.0178571
f941	31499659	31500159	chr12	promoter-TSS (NM_001253848)	-293	Cbll1	0.0566038	0.037037	0.101639	0.0909091	0.126667	0.146774	0.115899	0.183036
f1737	31519810	31520310	chr17	promoter-TSS (NM_030087)	-55	Ndufv3	0.113208	0.0833333	0.134426	0.192308	0.208889	0.083871	0.141159	0.0803571
f1738	31564245	31564745	chr17	promoter-TSS (NM_016670)	-278	Pknox1	0.113208	0.185185	0.232787	0.216783	0.253333	0.25	0.242199	0.191964
f2932	31570943	31571443	chr5	non-coding (NR_102275, exon 1 of 3)	204	AI839979	0	0.0185185	0.0229508	0.0244755	0.06	0.0467742	0.0312036	0.0357143
f2933	31576430	31576930	chr5	Intergenic	-5283	AI839979	0.0188679	0	0.118033	0.115385	0.0977778	0.0580645	0.0460624	0.0513393
f1928	31634706	31635206	chr18	promoter-TSS (NM_001357555)	-172	Sap130	0.179245	0.0833333	0.245902	0.265734	0.271111	0.235484	0.175334	0.207589
f2222	31687923	31688423	chr2	promoter-TSS (NM_001112703)	296	Gm13427	0.0754717	0.0555556	0.111475	0.0909091	0.102222	0.0790323	0.0921248	0.0959821
f2934	31697709	31698209	chr5	promoter-TSS (NM_153196)	-91	Babam2	0.0754717	0.0185185	0.144262	0.0769231	0.166667	0.103226	0.0594354	0.111607
f1929	31788790	31789290	chr18	promoter-TSS (NM_001357480)	-85	Polr2d	0.0754717	0.12963	0.0557377	0.0699301	0.0955556	0.0580645	0.0728083	0.0647321
f1739	31835545	31836045	chr17	Intergenic	20009	Sik1	0	0.0648148	0.0393443	0.143357	0.117778	0.153226	0.15899	0.140625
f559	31870500	31871000	chr11	promoter-TSS (NM_001290676)	-190	Cpeb4	0.132075	0.111111	0.177049	0.199301	0.22	0.174194	0.193165	0.232143
f1930	31910474	31910974	chr18	exon (NM_026006, exon 1 of 1)	1179	Sft2d3	0.0754717	0.185185	0.137705	0.115385	0.126667	0.0806452	0.0698366	0.0558036
f942	31949042	31949542	chr12	intron (NM_177993, intron 1 of 8)	953	Hbp1	0	0.037037	0.0393443	0.027972	0.0711111	0.0854839	0.0490342	0.0401786
f1573	32079082	32079582	chr16	promoter-TSS (NM_177326)	10	Pak2	0.0943396	0.0925926	0.137705	0.136364	0.155556	0.1	0.0965825	0.0714286
f1252	32085511	32086011	chr14	promoter-TSS (NM_001284346)	33	Oxnad1	0.0471698	0.0185185	0.0655738	0.104895	0.106667	0.0935484	0.0995542	0.109375
f2935	32135687	32136187	chr5	promoter-TSS (NM_008037)	-535	Fosl2	0.0188679	0.0185185	0.259016	0.195804	0.168889	0.145161	0.114413	0.0915179
f1574	32165357	32165857	chr16	promoter-TSS (NM_001347182)	-13	Nrros	0.0754717	0.0185185	0.052459	0.118881	0.157778	0.0645161	0.0579495	0.0982143
f1575	32176659	32177159	chr16	Intergenic	-2891	Bex6	0.00943396	0.0185185	0.0295082	0.020979	0.0466667	0.0596774	0.0460624	0.0714286
f1576	32188978	32189478	chr16	Intergenic	9428	Bex6	0.0188679	0.037037	0.0786885	0.0909091	0.12	0.0935484	0.120357	0.09375
f1577	32202506	32203006	chr16	Intergenic	22956	Bex6	0.0377358	0.0648148	0.0852459	0.0874126	0.124444	0.0774194	0.1263	0.0647321
f560	32205121	32205621	chr11	promoter-TSS (NM_030093)	-44	Snrnp25	0.0849057	0.0555556	0.0918033	0.0909091	0.0866667	0.0564516	0.0698366	0.0625
f2103	32223689	32224189	chr19	intron (NM_001362423, intron 4 of 9)	-12926	Sgms1	0	0	0.0491803	0.0839161	0.0822222	0.0596774	0.0520059	0.046875
f1578	32246890	32247390	chr16	promoter-TSS (NM_001185162)	-87	Wdr53	0.113208	0.0555556	0.154098	0.118881	0.151111	0.159677	0.135215	0.165179
f2104	32281194	32281694	chr19	intron (NM_001168525, intron 2 of 9)	67872	Sgms1	0	0	0.0327869	0.013986	0.0244444	0.0322581	0.0208024	0.046875
f1740	32321147	32321647	chr17	promoter-TSS (NM_001357760)	-159	Akap8	0	0.0740741	0.114754	0.167832	0.217778	0.129032	0.224368	0.185268
f1098	32338452	32338952	chr13	promoter-TSS (NM_146041)	-158	Gmds	0.113208	0.0648148	0.140984	0.157343	0.155556	0.141935	0.109955	0.107143
f2223	32362666	32363166	chr2	promoter-TSS (NM_001252538)	-94	Ciz1	0.0283019	0.037037	0.0622951	0.0874126	0.102222	0.0951613	0.0668648	0.0647321
f943	32378568	32379068	chr12	promoter-TSS (NM_001162903)	29	Ccdc71l	0.0188679	0.0277778	0.0754098	0.0909091	0.0933333	0.0645161	0.0624071	0.0424107
f2105	32388136	32388636	chr19	promoter-TSS (NR_033198)	126	Sgms1	0.0283019	0.0462963	0.0786885	0.0734266	0.0844444	0.0451613	0.0326895	0.0267857
f1741	32389209	32389709	chr17	promoter-TSS (NM_011717)	-20	Wiz	0.0566038	0.0277778	0.052459	0.0734266	0.0933333	0.0629032	0.0579495	0.0558036
f2466	32396758	32397258	chr3	Intergenic	-31343	Zmat3	0.0566038	0.0925926	0.0918033	0.115385	0.171111	0.16129	0.0950966	0.149554
f1931	32407310	32407810	chr18	intron (NM_001360876, intron 2 of 17)	-29276	A830052D11Rik	0.0377358	0.037037	0.0885246	0.118881	0.122222	0.143548	0.148588	0.136161
f2936	32458831	32459331	chr5	5' UTR (NM_172707, exon 1 of 8)	111	Ppp1cb	0.103774	0.111111	0.183607	0.227273	0.284444	0.177419	0.188707	0.162946
f3991	32508323	32508823	chr9	intron (NM_008026, intron 1 of 8)	32879	Fli1	0.0188679	0	0.0262295	0.0244755	0.0311111	0.0241935	0.038633	0.0290179
f2467	32510339	32510839	chr3	promoter-TSS (NM_001356625)	-3	Zfp639	0.179245	0.0462963	0.118033	0.153846	0.131111	0.153226	0.147103	0.104911
f3992	32516381	32516881	chr9	intron (NM_008026, intron 1 of 8)	24821	Fli1	0.00943396	0	0.0295082	0.0629371	0.0933333	0.0709677	0.0326895	0.0758929
f1579	32520503	32521003	chr16	Intergenic	24472	Zdhhc19	0.00943396	0.0648148	0	0.013986	0.02	0.00806452	0.0148588	0.0133929
f561	32533787	32534287	chr11	intron (NM_001359177, intron 1 of 18)	771	Stk10	0	0.0185185	0.0327869	0.0629371	0.0533333	0.0790323	0.0490342	0.0736607
f3993	32539199	32539699	chr9	intron (NM_008026, intron 1 of 8)	2003	Fli1	0.0188679	0.0185185	0.0491803	0.048951	0.0888889	0.0306452	0.0356612	0.046875
f562	32542623	32543123	chr11	intron (NM_001359177, intron 1 of 18)	9607	Stk10	0.0377358	0.0555556	0.160656	0.164336	0.151111	0.137097	0.161961	0.127232
f2224	32586749	32587249	chr2	promoter-TSS (NM_011373)	-79	St6galnac4	0.113208	0.111111	0.144262	0.13986	0.188889	0.0903226	0.106984	0.0982143
f2106	32637185	32637685	chr19	intron (NM_001360403, intron 3 of 11)	17430	Papss2	0	0.037037	0.00983607	0.0314685	0.0333333	0.0225806	0.0222883	0.0334821
f563	32642181	32642681	chr11	promoter-TSS (NM_001271349)	-124	Fbxw11	0.0849057	0.0462963	0.114754	0.0944056	0.133333	0.0854839	0.0921248	0.158482
f2225	32693998	32694498	chr2	promoter-TSS (NM_010236)	-73	Fpgs	0.0566038	0.0555556	0.118033	0.136364	0.182222	0.151613	0.175334	0.185268
f3994	32695798	32696298	chr9	promoter-TSS (NM_011808)	6	Ets1	0.165094	0.203704	0.137705	0.132867	0.142222	0.124194	0.0980684	0.0892857
f2468	32708203	32708703	chr3	promoter-TSS (NM_019673)	-93	Actl6a	0.103774	0.0555556	0.216393	0.206294	0.215556	0.153226	0.208024	0.171875
f2937	32713930	32714430	chr5	Intergenic	32162	Pisd	0.113208	0.0648148	0.104918	0.143357	0.202222	0.112903	0.13373	0.167411
f2469	32736552	32737052	chr3	promoter-TSS (NM_025316)	-47	Mrpl47	0.0660377	0.0648148	0.118033	0.171329	0.197778	0.2	0.150074	0.169643
f2938	32746079	32746579	chr5	promoter-TSS (NM_001347332)	13	Pisd	0.0188679	0.037037	0.118033	0.136364	0.117778	0.108065	0.13373	0.0714286
f1253	32785708	32786208	chr14	promoter-TSS (NM_001163616)	-5	Tmem273	0	0	0.0131148	0.0174825	0.0266667	0.0322581	0.0460624	0.0334821
f1099	32801677	32802177	chr13	promoter-TSS (NM_030215)	-103	Wrnip1	0.0660377	0.0185185	0.0557377	0.129371	0.151111	0.0919355	0.118871	0.127232
f944	32819880	32820380	chr12	promoter-TSS (NM_021524)	-205	Nampt	0.0471698	0.157407	0.183607	0.335664	0.364444	0.212903	0.258544	0.178571
f1932	32836920	32837420	chr18	promoter-TSS (NM_001110016)	-55	Wdr36	0.0377358	0.0277778	0.0295082	0.0874126	0.0711111	0.0370968	0.0430906	0.0334821
f2226	32847099	32847599	chr2	promoter-TSS (NM_009295)	-112	Stxbp1	0.103774	0.0740741	0.0622951	0.034965	0.06	0.0677419	0.0505201	0.0401786
f2939	32854085	32854585	chr5	promoter-TSS (NM_194340)	-105	Prr14l	0	0.0925926	0.0655738	0.181818	0.164444	0.158065	0.127786	0.111607
f2227	32882496	32882996	chr2	intron (NM_146119, intron 1 of 13)	6612	Fam129b	0	0	0.131148	0.0979021	0.104444	0.0870968	0.106984	0.0580357
f945	32953886	32954386	chr12	promoter-TSS (NR_044986)	-50	Sypl	0.0849057	0.037037	0.154098	0.265734	0.206667	0.166129	0.157504	0.142857
f2228	32981845	32982345	chr2	promoter-TSS (NM_001356409)	-12	Slc2a8	0.0471698	0.0925926	0.101639	0.104895	0.122222	0.0709677	0.10847	0.0848214
f2940	32997618	32998118	chr5	Intergenic	-20948	Ywhah	0.0188679	0.0740741	0.0327869	0.0769231	0.108889	0.0919355	0.139673	0.102679
f3230	33060016	33060516	chr6	promoter-TSS (NM_001355667)	-6	Chchd3	0.0849057	0.0555556	0.114754	0.0944056	0.0844444	0.116129	0.0906389	0.0491071
f1580	33062238	33062738	chr16	promoter-TSS (NM_172823)	-33	Lmln	0.0471698	0.0740741	0.15082	0.153846	0.2	0.124194	0.109955	0.122768
f2229	33130700	33131200	chr2	promoter-TSS (NM_001355200)	-331	Garnl3	0.141509	0.203704	0.203279	0.0979021	0.168889	0.172581	0.164933	0.158482
f946	33147431	33147931	chr12	promoter-TSS (NR_015602)	-5	Atxn7l1	0.108491	0.0740741	0.0819672	0.171329	0.166667	0.0822581	0.105498	0.0959821
f564	33163064	33163564	chr11	promoter-TSS (NM_001252260)	-108	Npm1	0.0943396	0.0185185	0.0459016	0.13986	0.124444	0.122581	0.115899	0.107143
f2644	33247408	33247908	chr4	intron (NM_001033225, intron 1 of 1)	1129	Pnrc1	0.122642	0.203704	0.24918	0.29021	0.344444	0.230645	0.230312	0.252232
f2645	33248343	33248843	chr4	5' UTR (NM_001033225, exon 1 of 2)	194	Pnrc1	0.179245	0.111111	0.232787	0.171329	0.282222	0.227419	0.213967	0.198661
f2646	33310176	33310676	chr4	5' UTR (NM_011884, exon 1 of 16)	115	Rngtt	0.0849057	0.0185185	0.0262295	0.0874126	0.102222	0.0774194	0.0579495	0.0602679
f1254	33319487	33319987	chr14	intron (NM_153800, intron 4 of 10)	91287	Mapk8	0.0188679	0	0.00655738	0.0174825	0.0177778	0.0177419	0.0341753	0.0334821
f1255	33324481	33324981	chr14	intron (NM_153800, intron 4 of 10)	86293	Mapk8	0	0.0277778	0.0655738	0.0629371	0.0444444	0.0983871	0.0802377	0.0736607
f2941	33335289	33335789	chr5	promoter-TSS (NM_021500)	-33	Maea	0.160377	0.101852	0.140984	0.153846	0.168889	0.114516	0.118871	0.102679
f2942	33358390	33358890	chr5	intron (NM_021500, intron 2 of 8)	-20056	Uvssa	0	0.00925926	0.0983607	0.048951	0.0555556	0.0435484	0.0757801	0.03125
f2943	33378093	33378593	chr5	promoter-TSS (NM_027674)	-353	Uvssa	0.0283019	0.00925926	0.0622951	0.0979021	0.151111	0.101613	0.105498	0.0870536
f3759	33385285	33385785	chr8	promoter-TSS (NM_001122822)	-8	Wrn	0.113208	0.12963	0.0557377	0.041958	0.0644444	0.083871	0.0683507	0.109375
f1256	33447022	33447522	chr14	promoter-TSS (NM_001310454)	-114	Mapk8	0.169811	0.203704	0.331148	0.230769	0.297778	0.175806	0.144131	0.0892857
f1742	33555127	33555627	chr17	promoter-TSS (NM_053214)	-330	Myo1f	0	0.037037	0.00983607	0.0559441	0.0466667	0.0806452	0.0713224	0.0647321
f1743	33563661	33564161	chr17	intron (NM_053214, intron 1 of 27)	8204	Myo1f	0.0471698	0	0.0360656	0.0944056	0.122222	0.0854839	0.0832095	0.0714286
f2944	33629437	33629937	chr5	promoter-TSS (NM_001359463)	-52	Fam53a	0.226415	0.12037	0.222951	0.206294	0.244444	0.101613	0.181278	0.160714
f2945	33652484	33652984	chr5	promoter-TSS (NM_001289724)	-160	Slbp	0.0660377	0.0462963	0.104918	0.104895	0.14	0.109677	0.144131	0.120536
f3760	33653192	33653692	chr8	5' UTR (NM_010344, exon 1 of 13)	204	Gsr	0.0754717	0.0277778	0.104918	0.0804196	0.0555556	0.0225806	0.0341753	0.0267857
f2946	33657823	33658323	chr5	promoter-TSS (NM_001356983)	-55	Tacc3	0.0660377	0.037037	0.095082	0.122378	0.193333	0.145161	0.130758	0.140625
f1744	33684549	33685049	chr17	TTS (NR_045522)	659	Hnrnpm	0	0	0.0196721	0.048951	0.0533333	0.0516129	0.0401189	0.0379464
f1745	33718542	33719042	chr17	promoter-TSS (NR_045522)	-115	2022-03-02	0.0188679	0.12963	0.095082	0.111888	0.193333	0.124194	0.104012	0.09375
f1581	33751492	33751992	chr16	intron (NM_175256, intron 12 of 14)	-42295	Muc13	0.0283019	0.037037	0.0819672	0.0944056	0.0733333	0.0419355	0.0624071	0.0602679
f1746	33759728	33760228	chr17	intron (NM_008997, intron 1 of 4)	508	Rab11b	0.0754717	0.037037	0.0393443	0.0874126	0.102222	0.0629032	0.0579495	0.09375
f1747	33760497	33760997	chr17	promoter-TSS (NM_008997)	-261	Rab11b	0.0188679	0.0462963	0.0557377	0.111888	0.108889	0.132258	0.0921248	0.140625
f24	33814262	33814762	chr1	promoter-TSS (NM_001359274)	83	Zfp451	0.0754717	0.0925926	0.121311	0.0734266	0.106667	0.0612903	0.106984	0.0691964
f1748	33817385	33817885	chr17	exon (NM_030697, exon 3 of 11)	6927	Rps28	0.141509	0.0555556	0.203279	0.241259	0.235556	0.193548	0.190193	0.189732
f1749	33890629	33891129	chr17	promoter-TSS (NM_001195298)	-246	Kifc1	0.254717	0.148148	0.213115	0.241259	0.264444	0.243548	0.194651	0.227679
f2947	33936178	33936678	chr5	promoter-TSS (NM_011914)	-157	Nelfa	0.0754717	0.0555556	0.186885	0.230769	0.264444	0.172581	0.210996	0.223214
f2948	33938460	33938960	chr5	Intergenic	-2439	Nelfa	0.0188679	0.0185185	0.0196721	0.041958	0.0911111	0.0645161	0.0534918	0.0736607
f1750	33940359	33940859	chr17	promoter-TSS (NM_010385)	-114	Wdr46	0.0754717	0.0185185	0.0229508	0.0699301	0.115556	0.0774194	0.0787519	0.149554
f1751	33955489	33955989	chr17	promoter-TSS (NM_011296)	-61	Vps52	0.0471698	0.0555556	0.0918033	0.104895	0.146667	0.130645	0.148588	0.127232
f1752	33978713	33979213	chr17	promoter-TSS (NR_004446)	-172	H2-K2	0.141509	0.12963	0.0688525	0.143357	0.197778	0.15	0.115899	0.125
f1100	34002573	34003073	chr13	promoter-TSS (NM_001243192)	-29	Serpinb6a	0.0754717	0.0277778	0.052459	0.048951	0.115556	0.0403226	0.0460624	0.0602679
f1753	34027532	34028032	chr17	TTS (NM_008202)	273	H2-Ke6	0.0754717	0.0648148	0.052459	0.0664336	0.0755556	0.0483871	0.0416048	0.0535714
f1754	34031533	34032033	chr17	promoter-TSS (NM_001205215)	-29	Rxrb	0.0660377	0.0648148	0.101639	0.111888	0.155556	0.124194	0.145617	0.162946
f1367	34046205	34046705	chr15	Intergenic	-36264	Mtdh	0.0188679	0.0185185	0.0754098	0.0979021	0.14	0.141935	0.138187	0.0959821
f1368	34082430	34082930	chr15	promoter-TSS (NM_001357926)	-39	Mtdh	0.0566038	0.138889	0.095082	0.136364	0.213333	0.114516	0.147103	0.165179
f1755	34119226	34119726	chr17	non-coding (NR_037970, exon 1 of 13)	424	Brd2	0.0754717	0.175926	0.157377	0.230769	0.353333	0.251613	0.243685	0.232143
f1756	34120228	34120728	chr17	promoter-TSS (NR_037970)	-578	Brd2	0.0377358	0.037037	0.101639	0.0769231	0.0533333	0.0419355	0.0861813	0.0915179
f1757	34122116	34122616	chr17	promoter-TSS (NM_010386)	241	Brd2	0.0283019	0.166667	0.114754	0.0769231	0.137778	0.0935484	0.10104	0.109375
f1758	34135248	34135748	chr17	5' UTR (NM_001360530, exon 2 of 6)	-7731	H2-DMb2	0.0471698	0.037037	0.137705	0.13986	0.206667	0.15	0.206538	0.154018
f1759	34144892	34145392	chr17	promoter-TSS (NM_010388)	-107	H2-DMb2	0.0566038	0.00925926	0.0131148	0.013986	0.0222222	0.0129032	0.0208024	0.0245536
f3761	34154288	34154788	chr8	promoter-TSS (NM_026432)	-41	Saraf	0.0377358	0.037037	0.114754	0.111888	0.124444	0.0693548	0.117385	0.0982143
f2949	34169384	34169884	chr5	promoter-TSS (NM_146159)	-108	Poln	0.122642	0.148148	0.137705	0.101399	0.177778	0.164516	0.191679	0.180804
f1760	34187506	34188006	chr17	promoter-TSS (NM_013585)	200	Tap1	0.0188679	0.0462963	0.0852459	0.0979021	0.128889	0.1	0.106984	0.131696
f2950	34187680	34188180	chr5	promoter-TSS (NM_010753)	-220	Mxd4	0.339623	0.194444	0.222951	0.325175	0.34	0.340323	0.371471	0.339286
f3503	34233923	34234423	chr7	Intergenic	-3837	Gpi1	0.132075	0.037037	0.0688525	0.178322	0.173333	0.108065	0.111441	0.120536
f1761	34257584	34258084	chr17	Intergenic	-5393	H2-Ab1	0.0471698	0.0555556	0.0491803	0.0594406	0.0755556	0.0887097	0.0936107	0.104911
f1762	34305568	34306068	chr17	promoter-TSS (NM_010382)	-49	H2-Eb1	0.0471698	0.0277778	0.0327869	0.0454545	0.0577778	0.0822581	0.106984	0.0513393
f1257	34310201	34310701	chr14	promoter-TSS (NM_008133)	66	Shld2	0.117925	0.101852	0.209836	0.164336	0.224444	0.204839	0.178306	0.131696
f1258	34311106	34311606	chr14	promoter-TSS (NR_153399)	629	Glud1	0.00943396	0.037037	0.0327869	0.0629371	0.06	0.05	0.0297177	0.0446429
f1763	34325130	34325630	chr17	promoter-TSS (NM_001033978)	-295	H2-Eb2	0.0283019	0	0.0131148	0.0034965	0.0177778	0.00483871	0.0267459	0.0290179
f1764	34347935	34348435	chr17	Intergenic	-3540	H2-Ea-ps	0	0.0277778	0.0163934	0.0244755	0.0688889	0.0612903	0.0520059	0.0848214
f1259	34363552	34364052	chr14	Intergenic	-8409	Fam25c	0.0377358	0.0185185	0.0754098	0.101399	0.108889	0.0790323	0.0742942	0.0825893
f2951	34369512	34370012	chr5	promoter-TSS (NM_001243123)	-171	Fam193a	0.103774	0.0462963	0.180328	0.262238	0.317778	0.187097	0.172363	0.104911
f303	34418378	34418878	chr10	promoter-TSS (NM_001347463)	-77	Nt5dc1	0.113208	0.12037	0.0622951	0.0909091	0.126667	0.0887097	0.0817236	0.0915179
f2952	34513819	34514319	chr5	promoter-TSS (NM_139064)	-90	Tnip2	0.141509	0.0555556	0.111475	0.15035	0.208889	0.153226	0.105498	0.104911
f2953	34533950	34534450	chr5	intron (NM_011893, intron 1 of 12)	8416	Sh3bp2	0	0	0.118033	0.111888	0.117778	0.0951613	0.0906389	0.0691964
f2647	34550322	34550822	chr4	promoter-TSS (NM_001007589)	-43	Akirin2	0.0566038	0.111111	0.052459	0.101399	0.131111	0.104839	0.129272	0.0714286
f2954	34573513	34574013	chr5	promoter-TSS (NM_001331086)	99	Add1	0.113208	0.0925926	0.154098	0.111888	0.16	0.148387	0.150074	0.122768
f1765	34587189	34587689	chr17	exon (NM_010929, exon 30 of 30)	-2367	Gpsm3	0.0377358	0.0185185	0.0786885	0.153846	0.18	0.120968	0.0728083	0.140625
f1766	34603942	34604442	chr17	promoter-TSS (NM_019403)	-631	Rnf5	0.113208	0.111111	0.209836	0.262238	0.364444	0.3	0.282318	0.310268
f1767	34605583	34606083	chr17	promoter-TSS (NM_001163379)	-28	Agpat1	0.141509	0.00925926	0.0754098	0.0559441	0.0866667	0.0822581	0.0416048	0.0491071
f1933	34624346	34624846	chr18	promoter-TSS (NM_009004)	-28	Kif20a	0.0283019	0.0555556	0.052459	0.0384615	0.0688889	0.0467742	0.0683507	0.0870536
f1768	34632336	34632836	chr17	exon (NM_001368730, exon 3 of 3)	3022	Prrt1	0.0377358	0.0462963	0.0819672	0.0804196	0.122222	0.117742	0.120357	0.140625
f2955	34660171	34660671	chr5	promoter-TSS (NM_019497)	42	Grk4	0.0566038	0.101852	0.229508	0.237762	0.275556	0.2	0.191679	0.241071
f1260	34673591	34674091	chr14	promoter-TSS (NM_001301330)	-87	Wapl	0.103774	0.166667	0.0819672	0.0839161	0.117778	0.114516	0.0965825	0.127232
f2230	34754239	34754739	chr2	non-coding (NR_151469, exon 2 of 27)	743	Gapvd1	0.0188679	0.0185185	0.052459	0.0244755	0.0733333	0.0483871	0.0534918	0.0736607
f2956	34761472	34761972	chr5	promoter-TSS (NM_010414)	-18	Htt	0.136792	0.0277778	0.118033	0.146853	0.168889	0.125806	0.109955	0.113839
f565	34771124	34771624	chr11	intron (NM_033374, intron 1 of 51)	12531	Dock2	0.0377358	0.0277778	0.042623	0.0699301	0.04	0.066129	0.0698366	0.0892857
f2231	34771706	34772206	chr2	promoter-TSS (NM_022310)	-134	Hspa5	0.216981	0.287037	0.367213	0.230769	0.335556	0.175806	0.258544	0.189732
f1934	34777425	34777925	chr18	intron (NM_001081256, intron 1 of 23)	667	Kdm3b	0	0.0462963	0.0163934	0.0314685	0.0777778	0.0483871	0.0460624	0.0558036
f2232	34801997	34802497	chr2	Intergenic	-2335	Rabepk	0.103774	0.101852	0.111475	0.129371	0.155556	0.0903226	0.105498	0.142857
f1935	34860300	34860800	chr18	promoter-TSS (NM_007913)	-657	Egr1	0.0471698	0.0740741	0.15082	0.129371	0.117778	0.1	0.0624071	0.0669643
f1936	34860855	34861355	chr18	promoter-TSS (NM_007913)	-102	Egr1	0.0188679	0.0740741	0.160656	0.104895	0.177778	0.0596774	0.106984	0.113839
f1769	34899434	34899934	chr17	exon (NM_001286575, exon 4 of 28)	714	Ehmt2	0	0.0185185	0.0131148	0.020979	0.0422222	0.0129032	0.0237741	0.0245536
f3504	34918353	34918853	chr7	intron (NM_008820, intron 1 of 14)	6196	Pepd	0.0377358	0	0.0590164	0.0594406	0.0644444	0.0935484	0.10104	0.0825893
f1770	34930950	34931450	chr17	promoter-TSS (NM_010893)	-53	Neu1	0.0377358	0.0740741	0.118033	0.157343	0.16	0.116129	0.148588	0.147321
f1937	34931602	34932102	chr18	5' UTR (NM_144866, exon 1 of 11)	151	Etf1	0.160377	0.0833333	0.22623	0.13986	0.24	0.114516	0.178306	0.154018
f1938	34954145	34954645	chr18	promoter-TSS (NM_010481)	-44	Hspa9	0.00943396	0.037037	0.0393443	0.129371	0.14	0.117742	0.109955	0.194196
f2233	34963246	34963746	chr2	Intergenic	-1724	Traf1	0.0471698	0.037037	0.0196721	0.0384615	0.0555556	0.0387097	0.0668648	0.0714286
f3762	34965514	34966014	chr8	promoter-TSS (NM_175091)	-74	Tnks	0.0566038	0.037037	0.095082	0.0559441	0.0955556	0.0612903	0.0624071	0.0714286
f2234	34977134	34977634	chr2	Intergenic	-15612	Traf1	0.0188679	0.0185185	0.042623	0.0804196	0.0666667	0.103226	0.136701	0.125
f1771	35046561	35047061	chr17	promoter-TSS (NM_013600)	-66	Msh5	0.0849057	0.0555556	0.167213	0.153846	0.197778	0.148387	0.228826	0.154018
f3505	35056381	35056881	chr7	promoter-TSS (NM_009884)	-65	Cebpg	0.0660377	0.101852	0.154098	0.167832	0.182222	0.146774	0.0950966	0.169643
f1772	35089266	35089766	chr17	intron (NM_178592, intron 1 of 19)	225	Abhd16a	0	0.101852	0.0885246	0.101399	0.12	0.109677	0.0965825	0.120536
f3506	35118874	35119374	chr7	promoter-TSS (NM_001287523)	-169	Cebpa	0.0377358	0.0462963	0.203279	0.251748	0.297778	0.190323	0.239227	0.198661
f1773	35126163	35126663	chr17	promoter-TSS (NM_033477)	11	D17H6S53E	0.0283019	0.0185185	0.0131148	0.0454545	0.0444444	0.0564516	0.0460624	0.0758929
f2235	35131881	35132381	chr2	promoter-TSS (NM_001290635)	-103	Cntrl	0	0.0555556	0.0459016	0.0559441	0.0577778	0.05	0.0713224	0.0892857
f3231	35133573	35134073	chr6	promoter-TSS (NM_016877)	-86	Cnot4	0.0566038	0.111111	0.193443	0.213287	0.251111	0.158065	0.224368	0.225446
f3507	35150818	35151318	chr7	Intergenic	31775	Cebpa	0.0235849	0	0.0819672	0.0559441	0.0622222	0.0596774	0.0401189	0.0714286
f1369	35155427	35155927	chr15	5' UTR (NM_001357821, exon 1 of 12)	129	Stk3	0.0943396	0.0833333	0.121311	0.0454545	0.0733333	0.148387	0.154532	0.0959821
f1774	35164793	35165293	chr17	promoter-TSS (NM_020027)	-166	Prrc2a	0.132075	0.12963	0.295082	0.258741	0.251111	0.25	0.270431	0.194196
f2236	35200787	35201287	chr2	promoter-TSS (NM_026697)	83	Rab14	0.179245	0.101852	0.12459	0.188811	0.273333	0.229032	0.179792	0.174107
f3995	35210772	35211272	chr9	promoter-TSS (NM_001359815)	33	Foxred1	0.160377	0.111111	0.206557	0.227273	0.231111	0.201613	0.199108	0.203125
f1775	35220504	35221004	chr17	exon (NM_010909, exon 4 of 4)	-14256	Atp6v1g2	0	0	0.0196721	0.0244755	0.0311111	0.0274194	0.0148588	0.0424107
f2648	35225636	35226136	chr4	promoter-TSS (NM_001081343)	-50	C9orf72	0.117925	0.0925926	0.108197	0.101399	0.12	0.066129	0.0995542	0.104911
f1776	35241796	35242296	chr17	promoter-TSS (NM_001252457)	300	Ddx39b	0.0660377	0.0277778	0.0918033	0.0909091	0.113333	0.116129	0.0609212	0.125
f3232	35252349	35252849	chr6	promoter-TSS (NR_015608)	-100	1810058I24Rik	0.0754717	0.0277778	0.0557377	0.108392	0.111111	0.0580645	0.0965825	0.046875
f1777	35262774	35263274	chr17	promoter-TSS (NM_001267808)	-70	H2-D1	0.292453	0.138889	0.386885	0.346154	0.295556	0.190323	0.399703	0.15625
f2237	35464558	35465058	chr2	Intergenic	-3359	Ggta1	0	0	0.0196721	0.0244755	0.02	0.0145161	0.0089153	0.0200893
f2238	35495381	35495881	chr2	Intergenic	-34182	Ggta1	0.0377358	0.037037	0.0688525	0.034965	0.0488889	0.0516129	0.0416048	0.0446429
f1778	35516731	35517231	chr17	promoter-TSS (NM_025674)	-135	Cchcr1	0.0188679	0.0740741	0.0557377	0.0874126	0.133333	0.0612903	0.115899	0.078125
f1939	35661905	35662405	chr18	promoter-TSS (NM_029485)	31	Spata24	0.0943396	0	0.0393443	0.0174825	0.0466667	0.033871	0.0312036	0.0111607
f1370	35756857	35757357	chr15	intron (NM_177151, intron 35 of 61)	-96060	Mir875	0.0188679	0.037037	0.0491803	0.0524476	0.0666667	0.0774194	0.0549777	0.0602679
f566	35769601	35770101	chr11	5' UTR (NM_145962, exon 1 of 7)	356	Pank3	0.00943396	0.0833333	0.0557377	0.0804196	0.0644444	0.0612903	0.0460624	0.0625
f1779	35776925	35777425	chr17	non-coding (NR_045459, exon 2 of 3)	4725	4833427F10Rik	0	0.0185185	0.0295082	0.0524476	0.0422222	0.0387097	0.0341753	0.0178571
f1780	35836918	35837418	chr17	intron (NM_011655, intron 1 of 3)	1133	Tubb5	0.0566038	0.0185185	0.0655738	0.0804196	0.0822222	0.0596774	0.0713224	0.0535714
f1781	35841211	35841711	chr17	promoter-TSS (NM_001010833)	-37	Mdc1	0.150943	0.111111	0.203279	0.34965	0.331111	0.301613	0.300149	0.330357
f1782	35879128	35879628	chr17	promoter-TSS (NM_026987)	-400	Dhx16	0.0566038	0	0.0196721	0.0314685	0.0222222	0.0209677	0.013373	0.0267857
f1783	35879781	35880281	chr17	exon (NM_026987, exon 1 of 20)	253	Dhx16	0.0377358	0.0740741	0.0163934	0.0594406	0.0644444	0.0322581	0.0728083	0.0669643
f2957	35893010	35893510	chr5	promoter-TSS (NM_027373)	-59	Afap1	0.0849057	0.037037	0.0819672	0.0594406	0.0711111	0.0758065	0.0757801	0.0491071
f1784	35916532	35917032	chr17	promoter-TSS (NM_025878)	-342	Mrps18b	0.132075	0.277778	0.272131	0.234266	0.326667	0.253226	0.2526	0.256696
f1785	35917661	35918161	chr17	promoter-TSS (NR_035445)	22	Mir1894	0.0188679	0.0185185	0.00983607	0.0034965	0.0422222	0.0145161	0.0267459	0.0267857
f1582	35939544	35940044	chr16	promoter-TSS (NM_001013371)	-767	Dtx3l	0.0188679	0.0555556	0.0688525	0.0839161	0.115556	0.0951613	0.0757801	0.09375
f1786	35969610	35970110	chr17	promoter-TSS (NM_013854)	-110	Abcf1	0.0660377	0.138889	0.134426	0.0909091	0.166667	0.122581	0.197623	0.138393
f1583	35983054	35983554	chr16	promoter-TSS (NM_008465)	-59	Kpna1	0.0566038	0.0648148	0.12459	0.129371	0.151111	0.0967742	0.102526	0.0892857
f1787	35996943	35997443	chr17	intron (NR_015618, intron 1 of 1)	2689	A930015D03Rik	0.0377358	0.0185185	0.0262295	0.0909091	0.115556	0.0596774	0.0579495	0.0424107
f2107	36006181	36006681	chr19	intron (NM_001360297, intron 1 of 3)	50929	Htr7	0.0377358	0.0185185	0.0196721	0.0244755	0.06	0.0516129	0.0475483	0.0357143
f1788	36020673	36021173	chr17	promoter-TSS (NM_008207)	-363	H2-T24	0.0377358	0.0185185	0.0295082	0.101399	0.155556	0.0709677	0.0401189	0.0825893
f1584	36040922	36041422	chr16	promoter-TSS (NM_027113)	-18	Wdr5b	0	0.0185185	0.0491803	0.041958	0.0733333	0.0709677	0.0713224	0.078125
f1101	36117364	36117864	chr13	promoter-TSS (NM_024274)	-29	Fars2	0.122642	0.0925926	0.0754098	0.136364	0.206667	0.156452	0.15899	0.1875
f3763	36249175	36249675	chr8	promoter-TSS (NM_001081150)	-66	Lonrf1	0.132075	0.101852	0.111475	0.132867	0.113333	0.0903226	0.0817236	0.0625
f1789	36252097	36252597	chr17	Intergenic	5499	Rpp21	0	0	0.0229508	0	0.0222222	0.0370968	0.0282318	0.0334821
f25	36262113	36262613	chr1	Intergenic	11062	Neurl3	0	0.037037	0.0557377	0.104895	0.151111	0.0919355	0.109955	0.0982143
f1940	36286796	36287296	chr18	5' UTR (NM_008989, exon 2 of 2)	5941	Pura	0.122642	0.0833333	0.0655738	0.034965	0.0888889	0.0483871	0.0549777	0.0580357
f26	36307494	36307994	chr1	promoter-TSS (NM_001290726)	11	Arid5a	0.0660377	0.037037	0.095082	0.0839161	0.111111	0.0790323	0.0861813	0.102679
f27	36308132	36308632	chr1	intron (NM_001172206, intron 1 of 6)	649	Arid5a	0	0	0.0360656	0.0839161	0.0866667	0.0709677	0.0564636	0.0669643
f2108	36409471	36409971	chr19	promoter-TSS (NM_001368693)	-27	Pcgf5	0.113208	0.231481	0.255738	0.223776	0.193333	0.154839	0.115899	0.107143
f2958	36464891	36465391	chr5	promoter-TSS (NR_126489)	-44	Grpel1	0.0566038	0.0185185	0.0622951	0.0664336	0.122222	0.164516	0.123328	0.136161
f28	36471227	36471727	chr1	promoter-TSS (NM_033570)	-120	Cnnm4	0.0660377	0.0925926	0.147541	0.0594406	0.137778	0.1	0.105498	0.125
f2470	36475481	36475981	chr3	promoter-TSS (NM_028183)	156	Anxa5	0.235849	0.166667	0.219672	0.202797	0.206667	0.26129	0.230312	0.189732
f2959	36484198	36484698	chr5	promoter-TSS (NM_001170454)	-140	Ccdc96	0.0377358	0.0833333	0.17377	0.20979	0.244444	0.182258	0.132244	0.167411
f29	36547095	36547595	chr1	promoter-TSS (NR_132321)	-93	Ankrd39	0.0188679	0.111111	0.111475	0.0804196	0.0777778	0.125806	0.118871	0.138393
f1941	36560187	36560687	chr18	promoter-TSS (NM_175375)	-166	Ankhd1	0.169811	0.222222	0.304918	0.307692	0.464444	0.314516	0.319465	0.316964
f1371	36608806	36609306	chr15	promoter-TSS (NM_008774)	-83	Pabpc1	0.216981	0.212963	0.24918	0.22028	0.271111	0.220968	0.193165	0.196429
f2960	36695775	36696275	chr5	promoter-TSS (NM_001081232)	-4	D5Ertd579e	0.0377358	0.0555556	0.0459016	0.0769231	0.111111	0.104839	0.063893	0.0892857
f3996	36767506	36768006	chr9	promoter-TSS (NM_008408)	-134	Stt3a	0.150943	0.157407	0.242623	0.300699	0.304444	0.253226	0.188707	0.276786
f1372	36792351	36792851	chr15	intron (NM_001253806, intron 1 of 5)	-1669	Ywhaz	0.0471698	0.148148	0.252459	0.36014	0.304444	0.304839	0.313522	0.270089
f1373	36793369	36793869	chr15	5' UTR (NM_011740, exon 2 of 7)	919	Ywhaz	0.0849057	0.037037	0.118033	0.115385	0.137778	0.1	0.111441	0.107143
f2961	36796332	36796832	chr5	exon (NM_026242, exon 1 of 2)	172	Mrfap1	0.0377358	0.0185185	0.0393443	0.0384615	0.0644444	0.0532258	0.0683507	0.0714286
f1790	36836746	36837246	chr17	promoter-TSS (NM_001025599)	-150	Trim26	0.0566038	0.0833333	0.137705	0.0734266	0.14	0.122581	0.114413	0.111607
f2471	36862768	36863268	chr3	promoter-TSS (NM_172679)	-88	4932438A13Rik	0.0849057	0.111111	0.137705	0.185315	0.16	0.0677419	0.104012	0.0669643
f1585	36875085	36875585	chr16	promoter-TSS (NM_134111)	-509	Eaf2	0.0188679	0.0462963	0.042623	0.0664336	0.0844444	0.0741935	0.0728083	0.0691964
f1791	36950987	36951487	chr17	intron (NM_029632, intron 1 of 2)	555	Ppp1r11	0.0188679	0.0185185	0	0.0034965	0.00666667	0.00322581	0.0282318	0.0401786
f1792	36951514	36952014	chr17	promoter-TSS (NM_029632)	28	Ppp1r11	0.150943	0.0555556	0.111475	0.0734266	0.115556	0.0790323	0.104012	0.107143
f1261	36968574	36969074	chr14	promoter-TSS (NM_027045)	-60	Ccser2	0.0283019	0.0925926	0.0688525	0.125874	0.135556	0.0645161	0.0832095	0.0602679
f1374	37007089	37007589	chr15	promoter-TSS (NM_026521)	63	Zfp706	0.0754717	0.185185	0.121311	0.188811	0.195556	0.196774	0.196137	0.0892857
f2472	37116996	37117496	chr3	Intergenic	8708	Il2	0.0566038	0.333333	0.262295	0.276224	0.315556	0.235484	0.222883	0.0535714
f1262	37135180	37135680	chr14	promoter-TSS (NM_001199122)	-108	Ghitm	0.0943396	0.148148	0.163934	0.346154	0.417778	0.308065	0.329866	0.263393
f2109	37207106	37207606	chr19	promoter-TSS (NM_001164337)	115	Cpeb3	0.0754717	0.0185185	0.0622951	0.0384615	0.0644444	0.0370968	0.0609212	0.046875
f2473	37419610	37420110	chr3	promoter-TSS (NM_001163511)	-90	Spata5	0.132075	0.0740741	0.160656	0.276224	0.32	0.243548	0.245171	0.167411
f2239	37422943	37423443	chr2	promoter-TSS (NM_001100591)	-290	Rc3h2	0.0754717	0	0.0721311	0.115385	0.117778	0.124194	0.089153	0.102679
f2110	37434619	37435119	chr19	promoter-TSS (NM_008245)	28	Hhex	0.0377358	0.0925926	0.0557377	0.0629371	0.0933333	0.066129	0.0653789	0.0625
f2240	37451836	37452336	chr2	promoter-TSS (NM_001362956)	-168	Rabgap1	0.141509	0.0648148	0.0459016	0.125874	0.133333	0.0645161	0.0802377	0.0758929
f30	37474095	37474595	chr1	intron (NM_173870, intron 5 of 15)	14260	4930594C11Rik	0	0.0185185	0.0196721	0.034965	0.04	0.0112903	0.0312036	0.0245536
f1102	37509244	37509744	chr13	Intergenic	164149	Ly86	0	0	0.00655738	0.0104895	0.00222222	0.0112903	0.0104012	0.0111607
f2111	37514898	37515398	chr19	Intergenic	-35270	Exoc6	0	0.0277778	0.0163934	0.027972	0.0244444	0.033871	0.02526	0.0223214
f3997	37613484	37613984	chr9	promoter-TSS (NM_011734)	-13	Spa17	0.0377358	0.0185185	0.0819672	0.0524476	0.0822222	0.0983871	0.0802377	0.0669643
f1103	37833417	37833917	chr13	intron (NM_001039188, intron 1 of 9)	6274	Rreb1	0	0.0555556	0.0196721	0.027972	0.0377778	0.0580645	0.0564636	0.0446429
f31	37864801	37865301	chr1	promoter-TSS (NM_207228)	31	Tsga10	0.198113	0.12037	0.301639	0.325175	0.408889	0.343548	0.383358	0.357143
f1586	37868121	37868621	chr16	promoter-TSS (NM_177093)	-29	Lrrc58	0.0566038	0.0185185	0.0754098	0.0594406	0.0911111	0.0758065	0.0326895	0.0267857
f3233	37870454	37870954	chr6	promoter-TSS (NM_145076)	-107	Trim24	0.132075	0.12037	0.101639	0.185315	0.233333	0.224194	0.179792	0.200893
f32	37890007	37890507	chr1	promoter-TSS (NM_027098)	154	Mitd1	0	0.00925926	0.0163934	0.0699301	0.0888889	0.0274194	0.0371471	0.0424107
f1942	37925751	37926251	chr18	intron (NM_001305981, intron 1 of 28)	9475	Diaph1	0.0188679	0.0185185	0.0229508	0.0454545	0.0555556	0.0258065	0.0371471	0.0424107
f1943	37935295	37935795	chr18	promoter-TSS (NM_007858)	-69	Diaph1	0.132075	0.148148	0.298361	0.237762	0.282222	0.227419	0.196137	0.140625
f1375	37960904	37961404	chr15	promoter-TSS (NM_199476)	-99	Rrm2b	0.169811	0.240741	0.140984	0.262238	0.291111	0.269355	0.248143	0.223214
f1104	38009955	38010455	chr13	intron (NM_027724, intron 11 of 12)	-15997	Ssr1	0.0188679	0.0185185	0.0688525	0.0594406	0.0555556	0.05	0.0297177	0.0290179
f2112	38015485	38015985	chr19	intron (NM_001099634, intron 3 of 52)	27842	Myof	0	0.037037	0.114754	0.0804196	0.0844444	0.0516129	0.0430906	0.0647321
f2113	38054722	38055222	chr19	promoter-TSS (NM_001164362)	-12	Cep55	0.169811	0.0185185	0.167213	0.167832	0.191111	0.13871	0.147103	0.111607
f3508	38084772	38085272	chr7	Intergenic	22468	Ccne1	0.216981	0.0925926	0.22623	0.367133	0.331111	0.232258	0.267459	0.207589
f1587	38088543	38089043	chr16	promoter-TSS (NM_019827)	-208	Gsk3b	0.103774	0.157407	0.2	0.192308	0.215556	0.166129	0.190193	0.21875
f3509	38107401	38107901	chr7	promoter-TSS (NM_007633)	-161	Ccne1	0.141509	0.175926	0.12459	0.136364	0.146667	0.117742	0.150074	0.107143
f3510	38189350	38189850	chr7	intron (NM_028166, intron 2 of 3)	5813	1600014C10Rik	0	0.0555556	0.0852459	0.0944056	0.104444	0.0741935	0.0698366	0.109375
f2962	38220032	38220532	chr5	promoter-TSS (NM_025281)	172	Zbtb49	0.0377358	0.0555556	0.0721311	0.034965	0.0955556	0.0532258	0.02526	0.0513393
f2114	38223889	38224389	chr19	promoter-TSS (NM_001081075)	13	Fra10ac1	0.0188679	0.0555556	0.0852459	0.041958	0.0844444	0.0451613	0.0460624	0.0736607
f2963	38260350	38260850	chr5	intron (NM_001356960, intron 1 of 4)	415	Tmem128	0	0.037037	0.0196721	0.0104895	0.0488889	0.0274194	0.0148588	0.0290179
f1376	38298850	38299350	chr15	intron (NM_001289471, intron 1 of 4)	800	Klf10	0.0566038	0.0925926	0.252459	0.22028	0.253333	0.21129	0.194651	0.136161
f1377	38299395	38299895	chr15	intron (NM_001289471, intron 1 of 4)	255	Klf10	0.0188679	0.0833333	0.147541	0.0979021	0.12	0.0822581	0.114413	0.0825893
f1378	38300710	38301210	chr15	promoter-TSS (NM_013692)	-249	Klf10	0.165094	0.203704	0.311475	0.335664	0.344444	0.28871	0.307578	0.285714
f1944	38349933	38350433	chr18	Intergenic	-11190	Gnpda1	0.0471698	0.0740741	0.0491803	0.188811	0.175556	0.106452	0.102526	0.0892857
f3234	38354127	38354627	chr6	5' UTR (NM_001347122, exon 1 of 13)	226	Zc3hav1	0.0943396	0.0740741	0.0819672	0.20979	0.257778	0.114516	0.141159	0.252232
f1588	38452494	38452994	chr16	promoter-TSS (NM_007414)	-55	Adprh	0.0566038	0.0277778	0.262295	0.104895	0.133333	0.0790323	0.0609212	0.0870536
f2241	38471587	38472087	chr2	Intergenic	-39860	Nek6	0	0	0.0262295	0.0454545	0.0488889	0.0290323	0.0326895	0.0245536
f2242	38483135	38483635	chr2	Intergenic	-28312	Nek6	0.00943396	0	0.0721311	0.0559441	0.0822222	0.0532258	0.0356612	0.0446429
f1379	38518194	38518694	chr15	intron (NR_125913, intron 1 of 11)	822	Azin1	0.150943	0.037037	0.104918	0.188811	0.195556	0.154839	0.129272	0.136161
f1380	38519105	38519605	chr15	promoter-TSS (NM_001301688)	-89	Azin1	0.0754717	0.138889	0.219672	0.188811	0.222222	0.208065	0.178306	0.203125
f1589	38522462	38522962	chr16	promoter-TSS (NM_024273)	-49	Timmdc1	0.0471698	0.037037	0.108197	0.0874126	0.155556	0.101613	0.118871	0.113839
f3235	38533690	38534190	chr6	promoter-TSS (NM_025363)	-921	Fmc1	0.0849057	0.00925926	0.0327869	0.164336	0.162222	0.112903	0.175334	0.154018
f2243	38536332	38536832	chr2	intron (NM_001159631, intron 1 of 9)	24706	Nek6	0.0188679	0.0185185	0.0852459	0.0804196	0.0977778	0.0677419	0.0624071	0.0401786
f3236	38551791	38552291	chr6	intron (NM_001170849, intron 1 of 7)	707	Luc7l2	0.0188679	0.0925926	0.104918	0.104895	0.133333	0.0967742	0.105498	0.0892857
f2964	38561519	38562019	chr5	promoter-TSS (NM_011715)	-70	Wdr1	0.113208	0.0833333	0.17377	0.265734	0.306667	0.145161	0.1263	0.118304
f3237	38940942	38941442	chr6	intron (NM_011539, intron 1 of 12)	22206	Tbxas1	0	0.0185185	0.0393443	0.0874126	0.108889	0.0919355	0.111441	0.113839
f1945	38992852	38993352	chr18	promoter-TSS (NM_001361073)	-43	Arhgap26	0.113208	0.0925926	0.219672	0.258741	0.231111	0.203226	0.261516	0.216518
f2244	39065260	39065760	chr2	promoter-TSS (NM_001290649)	31	Golga1	0.0566038	0.0925926	0.0590164	0.013986	0.0444444	0.0516129	0.0490342	0.0758929
f1381	39112443	39112943	chr15	promoter-TSS (NM_172402)	23	Slc25a32	0.122642	0.101852	0.131148	0.20979	0.244444	0.175806	0.193165	0.151786
f2245	39190730	39191230	chr2	promoter-TSS (NM_178778)	-250	Scai	0.0660377	0.101852	0.15082	0.122378	0.162222	0.119355	0.123328	0.125
f3238	39206829	39207329	chr6	promoter-TSS (NM_001033430)	-306	Kdm7a	0.0849057	0.0925926	0.121311	0.0839161	0.111111	0.0693548	0.0757801	0.0580357
f3239	39278182	39278682	chr6	Intergenic	-71659	Kdm7a	0.0188679	0	0.17377	0.0524476	0.0755556	0.0516129	0.0624071	0.0245536
f304	39369477	39369977	chr10	promoter-TSS (NM_001122892)	-72	Fyn	0.0660377	0.0740741	0.144262	0.111888	0.128889	0.103226	0.136701	0.118304
f3240	39379223	39379723	chr6	Intergenic	-1766	Slc37a3	0.0188679	0	0.0360656	0.0664336	0.0977778	0.0677419	0.0416048	0.0647321
f1946	39489267	39489767	chr18	promoter-TSS (NM_008173)	-238	Nr3c1	0.0754717	0.0555556	0.0327869	0.0454545	0.0466667	0.0290323	0.0222883	0.0424107
f33	39493652	39494152	chr1	Intergenic	-15147	Tbc1d8	0	0	0	0	0.0133333	0.00483871	0.00742942	0.00892857
f34	39501901	39502401	chr1	Intergenic	-23396	Tbc1d8	0.00943396	0	0	0.00699301	0.0177778	0.00967742	0.00148588	0.00892857
f35	39535604	39536104	chr1	exon (NM_028043, exon 1 of 7)	153	Cnot11	0.141509	0.111111	0.0819672	0.0629371	0.108889	0.101613	0.0936107	0.102679
f3511	39552470	39552970	chr7	Intergenic	34954	Zfp619	0	0.0462963	0.114754	0.0909091	0.117778	0.127419	0.144131	0.154018
f36	39577276	39577776	chr1	promoter-TSS (NM_001033135)	-179	Rnf149	0.113208	0.111111	0.295082	0.167832	0.235556	0.167742	0.206538	0.136161
f305	39731319	39731819	chr10	promoter-TSS (NM_011264)	438	E130307A14Rik	0.0754717	0.138889	0.137705	0.143357	0.177778	0.169355	0.118871	0.118304
f306	39731879	39732379	chr10	promoter-TSS (NM_011264)	-31	Rev3l	0.0660377	0.0833333	0.0721311	0.0524476	0.164444	0.0822581	0.0594354	0.0714286
f1382	39770865	39771365	chr15	intron (NM_022722, intron 9 of 9)	25185	Dcstamp	0.00471698	0	0.0196721	0.0559441	0.0711111	0.0354839	0.0341753	0.0334821
f3241	39810701	39811201	chr6	promoter-TSS (NM_010270)	-15	Mrps33	0.0566038	0.0555556	0.0721311	0.0979021	0.153333	0.0612903	0.0846954	0.0870536
f3764	40069628	40070128	chr8	Intergenic	217075	Fgf20	0	0	0	0.0034965	0.00888889	0.00483871	0	0.00892857
f1947	40219258	40219758	chr18	promoter-TSS (NM_023311)	-109	Yipf5	0.15566	0.0740741	0.118033	0.181818	0.204444	0.130645	0.157504	0.142857
f947	40223026	40223526	chr12	promoter-TSS (NR_035459)	-87	Ifrd1	0.160377	0.166667	0.219672	0.269231	0.315556	0.201613	0.254086	0.178571
f307	40257511	40258011	chr10	promoter-TSS (NR_002842)	-49	Gtf3c6	0.0471698	0	0.042623	0.0524476	0.0866667	0.0677419	0.0802377	0.0758929
f2649	40268224	40268724	chr4	exon (NM_134097, exon 2 of 3)	-1105	Smim27	0.0660377	0.037037	0.0196721	0.0384615	0.0444444	0.0645161	0.038633	0.0714286
f2115	40270884	40271384	chr19	intron (NM_016861, intron 1 of 6)	482	Pdlim1	0.0283019	0.0185185	0.0163934	0	0.0155556	0.0193548	0.0193165	0.015625
f308	40348865	40349365	chr10	promoter-TSS (NM_001168304)	-193	Cdk19	0.132075	0.0740741	0.180328	0.129371	0.206667	0.162903	0.172363	0.236607
f948	40445624	40446124	chr12	promoter-TSS (NM_178845)	-84	Zfp277	0.0943396	0.194444	0.203279	0.136364	0.217778	0.13871	0.197623	0.169643
f2116	40513578	40514078	chr19	promoter-TSS (NM_178362)	-16	Sorbs1	0.132075	0.12963	0.15082	0.157343	0.137778	0.11129	0.1263	0.0959821
f2117	40708088	40708588	chr19	intron (NM_009848, intron 1 of 9)	48568	Entpd1	0.0188679	0.0185185	0.0918033	0.034965	0.0844444	0.109677	0.0787519	0.133929
f2650	40722122	40722622	chr4	promoter-TSS (NM_008298)	-55	Gm6297	0.0283019	0.203704	0.186885	0.181818	0.226667	0.182258	0.167905	0.243304
f2474	40744986	40745486	chr3	promoter-TSS (NM_011020)	-377	Hspa4l	0.103774	0.12963	0.137705	0.0664336	0.144444	0.0741935	0.0713224	0.0558036
f3998	40782041	40782541	chr9	intron (NM_133733, intron 6 of 6)	-18985	Hspa8	0.0188679	0.0185185	0.0491803	0.0699301	0.0711111	0.0483871	0.0728083	0.0825893
f3999	40800806	40801306	chr9	promoter-TSS (NM_031165)	-220	Hspa8	0.198113	0.12037	0.4	0.388112	0.446667	0.383871	0.413076	0.357143
f2651	40853806	40854306	chr4	5' UTR (NM_022305, exon 1 of 6)	481	B4galt1	0.0566038	0.12963	0.180328	0.199301	0.264444	0.220968	0.215453	0.154018
f2652	40948105	40948605	chr4	promoter-TSS (NM_029814)	-61	Bag1	0.0566038	0.0648148	0.144262	0.181818	0.231111	0.162903	0.215453	0.189732
f2475	40949408	40949908	chr3	promoter-TSS (NM_001040399)	-992	Larp1b	0.207547	0.148148	0.255738	0.195804	0.224444	0.180645	0.208024	0.167411
f1263	40966813	40967313	chr14	promoter-TSS (NM_145928)	-167	Tspan14	0.188679	0.138889	0.314754	0.293706	0.335556	0.259677	0.263001	0.207589
f1105	41000837	41001337	chr13	promoter-TSS (NR_155347)	59	A730081D07Rik	0.00943396	0	0.0622951	0.0699301	0.0933333	0.0693548	0.0698366	0.118304
f949	41023706	41024206	chr12	promoter-TSS (NM_053122)	-134	Immp2l	0.0188679	0.0555556	0.137705	0.0944056	0.106667	0.0677419	0.0936107	0.0892857
f2476	41082829	41083329	chr3	promoter-TSS (NM_027558)	-33	Pgrmc2	0.0849057	0.111111	0.206557	0.241259	0.182222	0.174194	0.196137	0.151786
f2653	41135237	41135737	chr4	promoter-TSS (NM_026275)	-534	Ube2r2	0.0377358	0.0185185	0.0754098	0.0699301	0.08	0.0629032	0.0401189	0.015625
f4000	41152745	41153245	chr9	intron (NM_176860, intron 1 of 13)	5067	Ubash3b	0	0.0277778	0.0131148	0.041958	0.0288889	0.0612903	0.0475483	0.0691964
f1106	41249444	41249944	chr13	promoter-TSS (NM_001135577)	-150	Smim13	0.150943	0.037037	0.114754	0.104895	0.128889	0.109677	0.0787519	0.0959821
f2118	41263825	41264325	chr19	promoter-TSS (NM_133352)	-71	Tm9sf3	0.0849057	0.037037	0.0885246	0.0594406	0.1	0.0564516	0.0401189	0.0245536
f2654	41275218	41275718	chr4	promoter-TSS (NM_026872)	-333	Ubap2	0.0566038	0	0.0196721	0.0839161	0.0977778	0.0677419	0.0921248	0.0669643
f2655	41314667	41315167	chr4	promoter-TSS (NM_026893)	-16	Dcaf12	0.0377358	0.0925926	0.0819672	0.122378	0.126667	0.140323	0.118871	0.140625
f1107	41359087	41359587	chr13	promoter-TSS (NM_017464)	-336	Nedd9	0	0.0277778	0.0229508	0.027972	0.0333333	0.0258065	0.0371471	0.046875
f3765	41374496	41374996	chr8	promoter-TSS (NM_019734)	-49	Asah1	0.0660377	0.185185	0.186885	0.206294	0.171111	0.175806	0.196137	0.122768
f309	41450113	41450613	chr10	promoter-TSS (NM_001277230)	5	Zbtb24	0.122642	0.0185185	0.0655738	0.0629371	0.0933333	0.0548387	0.063893	0.0535714
f2656	41464870	41465370	chr4	promoter-TSS (NM_024241)	-28	Nudt2	0.0943396	0.0648148	0.0852459	0.132867	0.151111	0.116129	0.185736	0.174107
f310	41519279	41519779	chr10	promoter-TSS (NM_016898)	29	Cd164	0.103774	0.0555556	0.052459	0.111888	0.117778	0.101613	0.0713224	0.122768
f2657	41569474	41569974	chr4	promoter-TSS (NM_175138)	-70	Dnaic1	0.0754717	0.194444	0.131148	0.195804	0.142222	0.13871	0.185736	0.145089
f2658	41773422	41773922	chr4	intron (NR_154591, intron 2 of 4)	429	Ccl27a	0	0	0.0327869	0.034965	0.0333333	0.016129	0.0341753	0.0245536
f2119	41801783	41802283	chr19	promoter-TSS (NM_027667)	51	Arhgap19	0.132075	0.0740741	0.101639	0.13986	0.137778	0.0935484	0.115899	0.107143
f311	41887183	41887683	chr10	promoter-TSS (NM_001013370)	-6	Sesn1	0.0754717	0.203704	0.118033	0.0979021	0.135556	0.122581	0.10104	0.0848214
f2120	41911594	41912094	chr19	promoter-TSS (NM_023418)	-27	Pgam1	0.0754717	0.037037	0.154098	0.167832	0.211111	0.158065	0.109955	0.138393
f2121	41933139	41933639	chr19	promoter-TSS (NM_001164561)	-56	Zdhhc16	0.0566038	0.037037	0.127869	0.0804196	0.155556	0.0854839	0.117385	0.0892857
f1948	41951030	41951530	chr18	promoter-TSS (NM_029942)	-86	Prelid2	0.0283019	0.037037	0.0131148	0.041958	0.0733333	0.0532258	0.0430906	0.0691964
f2122	41981253	41981753	chr19	promoter-TSS (NM_028152)	-260	Ubtd1	0.0849057	0.157407	0.311475	0.458042	0.468889	0.285484	0.331352	0.243304
f2123	42089089	42089589	chr19	Intergenic	-1096	Pi4k2a	0	0.037037	0.0393443	0.0524476	0.0755556	0.0403226	0.0653789	0.015625
f2124	42090172	42090672	chr19	promoter-TSS (NM_145501)	-13	Pi4k2a	0.0849057	0.12963	0.15082	0.22028	0.24	0.187097	0.230312	0.214286
f2125	42128798	42129298	chr19	promoter-TSS (NM_027106)	-55	Avpi1	0.141509	0.12963	0.127869	0.115385	0.168889	0.182258	0.160475	0.147321
f4185	42148978	42149478	chrX	promoter-TSS (NM_001290713)	-184	Stag2	0.0943396	0.037037	0.121311	0.108392	0.153333	0.066129	0.0936107	0.0736607
f4001	42158556	42159056	chr9	Intergenic	-34509	Sorl1	0	0.037037	0.00655738	0.0034965	0.0311111	0.0274194	0.0193165	0.0245536
f3242	42245760	42246260	chr6	promoter-TSS (NM_029555)	75	Gstk1	0.0566038	0.0648148	0.0459016	0.013986	0.0177778	0.0580645	0.0921248	0.0513393
f1949	42274960	42275460	chr18	promoter-TSS (NR_033452)	-13	Gm4013	0.0754717	0.0555556	0.127869	0.111888	0.122222	0.116129	0.147103	0.116071
f312	42277606	42278106	chr10	Intergenic	-1114	Foxo3	0.188679	0.101852	0.137705	0.248252	0.266667	0.191935	0.160475	0.183036
f1108	42328561	42329061	chr13	Intergenic	27335	Edn1	0	0	0.0262295	0.0909091	0.104444	0.0112903	0.0416048	0.015625
f3243	42349435	42349935	chr6	promoter-TSS (NM_011777)	-143	Zyx	0.0377358	0.0740741	0.219672	0.206294	0.22	0.201613	0.317979	0.198661
f313	42501655	42502155	chr10	promoter-TSS (NM_017472)	-149	Snx3	0.132075	0.0740741	0.170492	0.314685	0.304444	0.251613	0.20951	0.189732
f314	42761212	42761712	chr10	promoter-TSS (NM_001359284)	-34	Sec63	0.0566038	0.166667	0.0852459	0.0629371	0.08	0.0887097	0.0713224	0.0669643
f2126	42779822	42780322	chr19	promoter-TSS (NM_001346703)	-94	Hps1	0.00943396	0.0555556	0.0655738	0.0839161	0.0911111	0.0532258	0.0653789	0.0714286
f37	42850942	42851442	chr1	promoter-TSS (NM_023514)	-41	Mrps9	0.0471698	0.0555556	0.0688525	0.0804196	0.104444	0.0870968	0.0594354	0.100446
f1590	42874978	42875478	chr16	intron (NR_040522, intron 1 of 1)	359	4932412D23Rik	0.0943396	0.111111	0.104918	0.143357	0.191111	0.159677	0.193165	0.169643
f2659	42949582	42950082	chr4	promoter-TSS (NM_001355438)	-35	Dnajb5	0.113208	0.0648148	0.180328	0.0559441	0.106667	0.0854839	0.114413	0.136161
f2660	43000397	43000897	chr4	promoter-TSS (NM_009503)	-140	Vcp	0.0943396	0.0740741	0.177049	0.146853	0.233333	0.106452	0.160475	0.149554
f315	43034738	43035238	chr10	intron (NM_175407, intron 5 of 6)	-43826	Gm5079	0.0188679	0	0.0557377	0.041958	0.0355556	0.033871	0.0668648	0.0491071
f2661	43039007	43039507	chr4	intron (NR_045567, intron 1 of 7)	1044	Fam214b	0	0.0185185	0.0590164	0.013986	0.0311111	0.0177419	0.0178306	0.0223214
f2662	43040165	43040665	chr4	promoter-TSS (NM_001253354)	-114	Fam214b	0.0377358	0.287037	0.206557	0.213287	0.206667	0.191935	0.181278	0.116071
f1109	43171209	43171709	chr13	promoter-TSS (NM_025935)	42	Tbc1d7	0.132075	0.0833333	0.095082	0.0699301	0.115556	0.0870968	0.0609212	0.0803571
f1110	43303954	43304454	chr13	promoter-TSS (NM_001033399)	-32	Gfod1	0.0566038	0.0277778	0.15082	0.115385	0.168889	0.141935	0.109955	0.122768
f316	43479670	43480170	chr10	intron (NM_199028, intron 1 of 3)	780	Bend3	0.0377358	0.111111	0.104918	0.101399	0.0866667	0.0516129	0.0490342	0.0200893
f2663	43492742	43493242	chr4	promoter-TSS (NR_001460)	67	Rmrp	0.0566038	0.0833333	0.127869	0.153846	0.166667	0.124194	0.150074	0.142857
f1950	43509192	43509692	chr18	Intergenic	-71156	Dpysl3	0	0.0462963	0.0131148	0.00699301	0.0133333	0.016129	0.0089153	0.0334821
f2127	43511935	43512435	chr19	intron (NM_010324, intron 2 of 8)	12420	Got1	0.0188679	0.00925926	0.0196721	0.0454545	0.0444444	0.0548387	0.0624071	0.0669643
f1111	43559871	43560371	chr13	promoter-TSS (NM_001081059)	70	Mcur1	0.0943396	0.231481	0.219672	0.20979	0.213333	0.164516	0.161961	0.147321
f2664	43562367	43562867	chr4	promoter-TSS (NM_011602)	-34	Tln1	0.0377358	0.0740741	0.121311	0.136364	0.173333	0.196774	0.18425	0.232143
f1793	43571354	43571854	chr17	intron (NM_013737, intron 1 of 11)	3153	Pla2g7	0	0	0.00655738	0	0	0.00322581	0.013373	0.00446429
f2665	43578384	43578884	chr4	promoter-TSS (NM_172866)	-101	Rgp1	0.0377358	0.037037	0.104918	0.0699301	0.0755556	0.1	0.0846954	0.0915179
f2128	43648243	43648743	chr19	Intergenic	-6486	Gm4311	0	0.037037	0.0393443	0.013986	0.0133333	0.0112903	0.0356612	0.00446429
f2666	43656156	43656656	chr4	promoter-TSS (NM_026871)	39	Hint2	0.0188679	0.00925926	0.0852459	0.048951	0.0844444	0.0629032	0.0564636	0.0691964
f2129	43674967	43675467	chr19	promoter-TSS (NR_045645)	39	BC037704	0.169811	0.0740741	0.17377	0.230769	0.255556	0.190323	0.17682	0.216518
f2130	43679687	43680187	chr19	Intergenic	4759	BC037704	0.00943396	0.0462963	0.0196721	0.0594406	0.0911111	0.0596774	0.0312036	0.046875
f2131	43689455	43689955	chr19	promoter-TSS (NM_053103)	16	Entpd7	0.0566038	0.0740741	0.2	0.29021	0.24	0.143548	0.1263	0.131696
f2132	43752352	43752852	chr19	promoter-TSS (NM_001113562)	398	Cox15	0	0	0.0131148	0.048951	0.0755556	0.0322581	0.0208024	0.0446429
f1112	43788877	43789377	chr13	intron (NM_001289915, intron 2 of 4)	4015	Cd83	0	0.0185185	0.0754098	0.0769231	0.113333	0.0983871	0.089153	0.111607
f38	43827636	43828136	chr1	promoter-TSS (NR_160750)	-47	Uxs1	0.0566038	0.12037	0.177049	0.188811	0.215556	0.237097	0.199108	0.142857
f1113	43864417	43864917	chr13	Intergenic	79555	Cd83	0.0754717	0.0833333	0.104918	0.0769231	0.122222	0.083871	0.0980684	0.0535714
f39	43933726	43934226	chr1	promoter-TSS (NM_009418)	-18	Tpp2	0.00943396	0.12037	0.095082	0.171329	0.188889	0.108065	0.117385	0.154018
f1591	43951512	43952012	chr16	intron (NM_027801, intron 12 of 15)	28047	Zdhhc23	0	0.0555556	0.0491803	0.034965	0.08	0.0435484	0.0787519	0.0558036
f2667	43973457	43973957	chr4	intron (NM_027450, intron 4 of 4)	-9797	Ccin	0	0.0185185	0.0688525	0.0909091	0.102222	0.0887097	0.0950966	0.0602679
f4002	44113316	44113816	chr9	promoter-TSS (NM_153762)	-515	Rnf26	0.0377358	0.0740741	0.052459	0.0664336	0.0844444	0.083871	0.0861813	0.0825893
f1592	44139106	44139606	chr16	promoter-TSS (NM_028108)	-97	Atp6v1a	0.0188679	0.0185185	0.0229508	0.048951	0.0888889	0.0822581	0.0609212	0.113839
f2668	44168012	44168512	chr4	promoter-TSS (NM_175201)	21	Rnf38	0.0188679	0.111111	0.127869	0.153846	0.128889	0.0887097	0.117385	0.0691964
f1593	44172787	44173287	chr16	promoter-TSS (NM_001029889)	-360	Usf3	0.141509	0.0833333	0.157377	0.164336	0.191111	0.125806	0.148588	0.0870536
f950	44209848	44210348	chr12	promoter-TSS (NM_013760)	-30	Dnajb9	0.150943	0.12963	0.0819672	0.171329	0.206667	0.124194	0.188707	0.145089
f3512	44246474	44246974	chr7	promoter-TSS (NM_025880)	2	2410002F23Rik	0.0377358	0.111111	0.101639	0.0559441	0.0977778	0.0693548	0.0653789	0.111607
f2133	44248066	44248566	chr19	Intergenic	45028	Scd3	0.188679	0.157407	0.15082	0.136364	0.157778	0.122581	0.15156	0.111607
f317	44268145	44268645	chr10	promoter-TSS (NM_001314013)	56	Atg5	0.0188679	0.0277778	0.127869	0.13986	0.166667	0.140323	0.121842	0.0803571
f2134	44388465	44388965	chr19	Intergenic	18994	Scd1	0.0566038	0.0740741	0.0721311	0.0734266	0.135556	0.0983871	0.0846954	0.0825893
f567	44470305	44470805	chr11	promoter-TSS (NM_024475)	-7	Ublcp1	0.0566038	0.037037	0.0622951	0.118881	0.153333	0.0532258	0.0430906	0.0580357
f1114	44504414	44504914	chr13	Intergenic	64937	1700029N11Rik	0	0.0185185	0.0262295	0.034965	0.06	0.0258065	0.0297177	0.0401786
f1115	44535416	44535916	chr13	Intergenic	95939	1700029N11Rik	0.0188679	0.0185185	0.0360656	0.0804196	0.102222	0.0645161	0.0564636	0.0959821
f3513	44548601	44549101	chr7	promoter-TSS (NM_011131)	-36	Pold1	0.0188679	0.101852	0.167213	0.178322	0.157778	0.201613	0.197623	0.183036
f4003	44567566	44568066	chr9	Intergenic	-37076	Ddx6	0.0188679	0.0185185	0.0491803	0.0664336	0.1	0.0451613	0.0564636	0.0357143
f1383	44618935	44619435	chr15	promoter-TSS (NM_019480)	-42	Ebag9	0.0377358	0.166667	0.114754	0.265734	0.286667	0.164516	0.164933	0.131696
f1116	44730380	44730880	chr13	promoter-TSS (NM_001360281)	-144	Jarid2	0.0943396	0.101852	0.288525	0.20979	0.226667	0.146774	0.225854	0.136161
f1117	44731011	44731511	chr13	promoter-TSS (NM_001360281)	-10	Jarid2	0.0754717	0	0.052459	0.0629371	0.0888889	0.0564516	0.0728083	0.107143
f3514	44748262	44748762	chr7	promoter-TSS (NM_133945)	105	Zfp473	0.113208	0.0277778	0.0885246	0.174825	0.148889	0.114516	0.135215	0.158482
f4004	44772732	44773232	chr9	promoter-TSS (NM_023831)	-27	Ift46	0.0660377	0.037037	0.0721311	0.0244755	0.0622222	0.0596774	0.0668648	0.0669643
f1794	44776935	44777435	chr17	promoter-TSS (NM_178652)	19	Supt3	0.0471698	0.0833333	0.0655738	0.111888	0.157778	0.0919355	0.0802377	0.131696
f3515	44815609	44816109	chr7	promoter-TSS (NM_053074)	-201	Atf5	0.103774	0.037037	0.118033	0.108392	0.1	0.124194	0.147103	0.151786
f3516	44816266	44816766	chr7	promoter-TSS (NM_030693)	142	Atf5	0.0754717	0.0925926	0.0196721	0.0594406	0.0688889	0.0451613	0.0430906	0.0513393
f3517	44848691	44849191	chr7	promoter-TSS (NM_001290694)	138	Tbc1d17	0.113208	0.0740741	0.183607	0.297203	0.3	0.219355	0.255572	0.3125
f3518	44849488	44849988	chr7	promoter-TSS (NR_030488)	39	Mir707	0.0283019	0.0462963	0.0786885	0.118881	0.151111	0.1	0.0965825	0.160714
f3519	44929553	44930053	chr7	promoter-TSS (NM_007458)	-313	Ap2a1	0.207547	0.277778	0.288525	0.363636	0.397778	0.340323	0.364042	0.310268
f2135	44930744	44931244	chr19	promoter-TSS (NM_172638)	-125	Slf2	0.0943396	0.166667	0.177049	0.15035	0.202222	0.162903	0.167905	0.223214
f3520	44986473	44986973	chr7	promoter-TSS (NM_001252477)	-177	Gm15545	0.113208	0.101852	0.190164	0.276224	0.26	0.233871	0.221397	0.229911
f1594	45005172	45005672	chr16	Intergenic	61744	Cd200r3	0	0.0555556	0	0.0559441	0.0355556	0.0435484	0.0668648	0.03125
f2669	45012220	45012720	chr4	promoter-TSS (NM_001163284)	-58	Zbtb5	0.0566038	0.148148	0.183607	0.230769	0.291111	0.220968	0.268945	0.245536
f3521	45017594	45018094	chr7	promoter-TSS (NM_009101)	-98	Rras	0.0849057	0.0925926	0.17377	0.269231	0.215556	0.235484	0.276374	0.212054
f2670	45018377	45018877	chr4	promoter-TSS (NM_001285800)	18	Polr1e	0	0.0185185	0.0688525	0.0594406	0.0622222	0.0596774	0.038633	0.0334821
f3522	45054079	45054579	chr7	promoter-TSS (NM_175022)	-995	Prr12	0.0754717	0.0925926	0.121311	0.160839	0.14	0.195161	0.218425	0.171875
f3523	45124201	45124701	chr7	promoter-TSS (NM_013725)	-62	Rps11	0.132075	0.101852	0.160656	0.153846	0.133333	0.167742	0.194651	0.169643
f3524	45128718	45129218	chr7	promoter-TSS (NM_009438)	-223	Rpl13a	0.132075	0.240741	0.216393	0.27972	0.333333	0.266129	0.340267	0.229911
f3525	45154004	45154504	chr7	promoter-TSS (NM_001278207)	-49	Pih1d1	0.113208	0.138889	0.131148	0.118881	0.137778	0.0919355	0.136701	0.107143
f1264	45219250	45219750	chr14	promoter-TSS (NM_001310534)	-75	Txndc16	0.113208	0.0925926	0.193443	0.188811	0.206667	0.151613	0.172363	0.191964
f3526	45237763	45238263	chr7	intron (NM_001290804, intron 2 of 7)	826	Cd37	0	0.0185185	0.0327869	0.041958	0.0622222	0.066129	0.0579495	0.0602679
f4005	45272077	45272577	chr9	Intergenic	-3178	Il10ra	0	0.0185185	0.042623	0.027972	0.104444	0.0629032	0.0906389	0.0870536
f2136	45363229	45363729	chr19	promoter-TSS (NM_001286466)	-255	Btrc	0.0849057	0.0648148	0.160656	0.15035	0.173333	0.119355	0.138187	0.0915179
f1265	45388771	45389271	chr14	promoter-TSS (NM_019425)	-225	Gnpnat1	0.0377358	0	0.042623	0.0839161	0.113333	0.0467742	0.0520059	0.0290179
f3527	45395651	45396151	chr7	promoter-TSS (NM_009224)	-159	Snrnp70	0.0377358	0	0.104918	0.104895	0.177778	0.11129	0.141159	0.176339
f2671	45408563	45409063	chr4	promoter-TSS (NM_001009949)	-47	Slc25a51	0.113208	0.0925926	0.0360656	0.0874126	0.0888889	0.0967742	0.089153	0.0803571
f3528	45434344	45434844	chr7	promoter-TSS (NM_030678)	-130	Ruvbl2	0.0660377	0.0925926	0.0983607	0.0979021	0.162222	0.159677	0.121842	0.142857
f2965	45450257	45450757	chr5	promoter-TSS (NM_024236)	-278	Qdpr	0.0849057	0.0925926	0.259016	0.171329	0.217778	0.195161	0.182764	0.212054
f2672	45452465	45452965	chr4	intron (NM_001033306, intron 3 of 5)	-43949	Slc25a51	0.0188679	0.037037	0.0590164	0.048951	0.0466667	0.0919355	0.0742942	0.0714286
f3529	45459659	45460159	chr7	promoter-TSS (NM_010240)	-23	Ftl1	0.0377358	0.111111	0.180328	0.269231	0.237778	0.117742	0.145617	0.138393
f2673	45530546	45531046	chr4	promoter-TSS (NM_001033306)	32	Shb	0.113208	0.0925926	0.0852459	0.0944056	0.131111	0.109677	0.105498	0.0558036
f1795	45555570	45556070	chr17	5' UTR (NM_008690, exon 1 of 6)	120	Nfkbie	0.00943396	0.037037	0.0622951	0.034965	0.102222	0.0709677	0.0861813	0.0959821
f1796	45563592	45564092	chr17	promoter-TSS (NM_001357105)	-94	Slc35b2	0.0471698	0.12037	0.147541	0.15035	0.202222	0.114516	0.193165	0.109375
f1797	45573110	45573610	chr17	promoter-TSS (NM_008302)	-99	Hsp90ab1	0.0377358	0.037037	0.0590164	0.0454545	0.0777778	0.116129	0.114413	0.0959821
f1798	45574081	45574581	chr17	Intergenic	-1070	Hsp90ab1	0.0283019	0.0833333	0.0393443	0.0384615	0.0577778	0.0580645	0.077266	0.0625
f3530	45707291	45707791	chr7	intron (NM_016974, intron 2 of 3)	2294	Dbp	0.0377358	0.037037	0.0327869	0.0734266	0.115556	0.0645161	0.0742942	0.0535714
f3531	45707976	45708476	chr7	intron (NM_016974, intron 2 of 3)	2979	Dbp	0.0188679	0.0277778	0.0229508	0.0559441	0.0622222	0.0403226	0.0416048	0.0446429
f3532	45715138	45715638	chr7	promoter-TSS (NM_020011)	-181	Sphk2	0.0660377	0.0833333	0.140984	0.146853	0.162222	0.166129	0.179792	0.183036
f2137	45783390	45783890	chr19	promoter-TSS (NM_023799)	-87	Oga	0.141509	0.0925926	0.213115	0.269231	0.331111	0.233871	0.270431	0.285714
f2966	45857372	45857872	chr5	promoter-TSS (NM_001163073)	-82	Lcorl	0.122642	0.0740741	0.131148	0.15035	0.182222	0.137097	0.124814	0.165179
f2674	45889969	45890469	chr4	promoter-TSS (NM_198660)	-84	Ccdc180	0	0.00925926	0.042623	0.0594406	0.0577778	0.0709677	0.0534918	0.0758929
f3533	45896529	45897029	chr7	promoter-TSS (NM_001291064)	-68	Syngr4	0	0.0555556	0.0918033	0.0839161	0.128889	0.0983871	0.0921248	0.100446
f3534	45923254	45923754	chr7	promoter-TSS (NM_001364169)	-711	Ccdc114	0.0660377	0.0277778	0.0983607	0.104895	0.155556	0.125806	0.153046	0.107143
f3535	45923895	45924395	chr7	promoter-TSS (NM_001364169)	-70	Ccdc114	0	0	0.0360656	0.0699301	0.0733333	0.0677419	0.0742942	0.0736607
f3766	45999733	46000233	chr8	promoter-TSS (NM_001039562)	-133	Ankrd37	0.169811	0.111111	0.213115	0.276224	0.253333	0.269355	0.264487	0.234375
f1595	46010271	46010771	chr16	promoter-TSS (NM_001134480)	-108	Plcxd2	0.0754717	0.0925926	0.0557377	0.0454545	0.102222	0.129032	0.0802377	0.116071
f2138	46055926	46056426	chr19	promoter-TSS (NM_001346801)	-363	Pprc1	0	0.00925926	0.0393443	0.020979	0.0533333	0.0387097	0.0356612	0.0535714
f2675	46138482	46138982	chr4	promoter-TSS (NM_001355376)	-23	Tstd2	0.0283019	0.0185185	0.0327869	0.0454545	0.0888889	0.0290323	0.0401189	0.0535714
f1799	46153421	46153921	chr17	promoter-TSS (NM_025649)	-120	Mad2l1bp	0	0.0462963	0.0360656	0.0314685	0.0844444	0.0306452	0.0594354	0.0535714
f4006	46272922	46273422	chr9	5' UTR (NM_011752, exon 1 of 14)	108	Zpr1	0.0849057	0.0555556	0.0360656	0.0769231	0.0933333	0.0790323	0.0995542	0.0736607
f2139	46304290	46304790	chr19	promoter-TSS (NM_001177369)	-197	Nfkb2	0.141509	0.0648148	0.186885	0.146853	0.151111	0.180645	0.161961	0.205357
f2140	46305333	46305833	chr19	promoter-TSS (NM_019408)	46	4833438C02Rik	0.0377358	0.0185185	0.108197	0.0839161	0.0866667	0.066129	0.0609212	0.0892857
f2141	46328301	46328801	chr19	intron (NM_133694, intron 1 of 3)	367	Fbxl15	0.0188679	0.0185185	0.042623	0.0559441	0.0911111	0.0822581	0.0757801	0.116071
f3536	46347609	46348109	chr7	Intergenic	-23544	Gm45923	0	0	0.0131148	0	0	0.00483871	0.00742942	0.00669643
f1800	46383392	46383892	chr17	promoter-TSS (NM_207671)	-124	Zfp318	0.0943396	0.0648148	0.0852459	0.192308	0.22	0.125806	0.156018	0.09375
f2676	46389205	46389705	chr4	promoter-TSS (NM_029086)	-18	Trmo	0.0471698	0.101852	0.0557377	0.0244755	0.102222	0.0532258	0.0609212	0.0714286
f2142	46394956	46395456	chr19	intron (NM_001365070, intron 1 of 9)	535	Actr1a	0.0188679	0.037037	0.144262	0.111888	0.133333	0.114516	0.127786	0.113839
f2143	46396567	46397067	chr19	promoter-TSS (NM_015752)	-79	Sufu	0.0660377	0.0833333	0.134426	0.167832	0.155556	0.103226	0.0980684	0.111607
f2677	46450715	46451215	chr4	promoter-TSS (NM_130889)	39	Anp32b	0.0660377	0.138889	0.12459	0.146853	0.166667	0.0919355	0.127786	0.0379464
f3767	46471193	46471693	chr8	intron (NM_007981, intron 1 of 20)	406	Acsl1	0.0235849	0.0277778	0.0229508	0.0594406	0.0511111	0.0387097	0.0297177	0.0535714
f2144	46499661	46500161	chr19	Intergenic	-1737	Trim8	0.0566038	0.0740741	0.118033	0.153846	0.186667	0.133871	0.141159	0.138393
f2145	46503900	46504400	chr19	intron (NM_053100, intron 1 of 5)	2502	Trim8	0.0283019	0.00925926	0.137705	0.132867	0.162222	0.169355	0.144131	0.136161
f2146	46511190	46511690	chr19	intron (NM_053100, intron 1 of 5)	9792	Trim8	0.0188679	0	0.0721311	0.0594406	0.0822222	0.0903226	0.0698366	0.118304
f1951	46524969	46525469	chr18	intron (NM_173423, intron 1 of 2)	752	Fem1c	0	0.037037	0.0590164	0.0944056	0.0622222	0.0564516	0.0698366	0.0803571
f1952	46525671	46526171	chr18	promoter-TSS (NM_173423)	50	Fem1c	0.160377	0.12037	0.285246	0.199301	0.282222	0.264516	0.276374	0.154018
f3768	46551828	46552328	chr8	promoter-TSS (NM_001368403)	9	Cenpu	0.122642	0.0833333	0.0721311	0.0804196	0.128889	0.104839	0.135215	0.125
f2678	46554646	46555146	chr4	intron (NM_178893, intron 3 of 12)	11544	Coro2a	0.0566038	0.00925926	0.0491803	0.0769231	0.126667	0.132258	0.1263	0.116071
f1953	46597393	46597893	chr18	promoter-TSS (NM_010120)	-61	Eif1a	0.103774	0.0925926	0.095082	0.125874	0.168889	0.124194	0.112927	0.0870536
f2679	46601690	46602190	chr4	promoter-TSS (NM_001164804)	-11	Coro2a	0.113208	0.0740741	0.095082	0.0699301	0.106667	0.0564516	0.0445765	0.0513393
f2680	46629894	46630394	chr4	intron (NM_198664, intron 3 of 12)	20055	Tbc1d2	0	0	0.00327869	0.00699301	0.0111111	0.00322581	0.0118871	0.0111607
f1801	46645866	46646366	chr17	promoter-TSS (NM_025302)	-36	Klc4	0.0943396	0.0462963	0.0459016	0.0839161	0.137778	0.106452	0.121842	0.102679
f568	46675675	46676175	chr11	intron (NM_134249, intron 8 of 8)	14432	Timd2	0.0566038	0.148148	0.0327869	0.118881	0.146667	0.0741935	0.0624071	0.0133929
f1802	46680811	46681311	chr17	promoter-TSS (NM_010787)	-60	Mea1	0.103774	0.12963	0.170492	0.115385	0.164444	0.159677	0.196137	0.1875
f1118	46727769	46728269	chr13	promoter-TSS (NM_175749)	-170	Nup153	0.0188679	0.166667	0.0655738	0.157343	0.151111	0.0903226	0.0832095	0.0803571
f1803	46751493	46751993	chr17	intron (NM_028065, intron 1 of 5)	471	Cnpy3	0.0471698	0.0185185	0.0819672	0.115385	0.14	0.0806452	0.135215	0.162946
f1804	46752008	46752508	chr17	promoter-TSS (NM_001305990)	-44	Cnpy3	0.188679	0.0925926	0.157377	0.174825	0.233333	0.109677	0.172363	0.212054
f2147	46761280	46761780	chr19	promoter-TSS (NM_001102471)	-79	Cnnm2	0.0943396	0.111111	0.190164	0.230769	0.262222	0.183871	0.197623	0.252232
f3769	46789345	46789845	chr8	intron (NM_008391, intron 1 of 8)	49850	Irf2	0	0	0.0622951	0.0594406	0.0533333	0.0564516	0.0609212	0.0625
f3537	46795476	46795976	chr7	promoter-TSS (NM_008186)	155	Hps5	0.0566038	0.111111	0.0459016	0.118881	0.182222	0.1	0.0906389	0.142857
f3538	46796060	46796560	chr7	promoter-TSS (NM_001167864)	216	Gtf2h1	0.0283019	0.0185185	0.00655738	0.027972	0.04	0.0258065	0.0416048	0.0558036
f3539	46845589	46846089	chr7	promoter-TSS (NM_010699)	35	Ldha	0	0.0740741	0.114754	0.0524476	0.0933333	0.0790323	0.115899	0.09375
f40	46853401	46853901	chr1	promoter-TSS (NM_172653)	-33	Slc39a10	0.0943396	0.12963	0.232787	0.20979	0.342222	0.217742	0.215453	0.209821
f1805	46856543	46857043	chr17	Intergenic	-25380	Bicral	0	0.037037	0.0262295	0.013986	0.04	0.0193548	0.0163447	0.0379464
f1806	46857443	46857943	chr17	Intergenic	-26280	Bicral	0.0754717	0.0648148	0.0459016	0.0454545	0.0777778	0.0483871	0.0430906	0.0357143
f1807	46889387	46889887	chr17	promoter-TSS (NM_178385)	-984	Tbcc	0.0613208	0.037037	0.0262295	0.00699301	0.00444444	0.0532258	0.0445765	0.046875
f1808	46890295	46890795	chr17	promoter-TSS (NM_178385)	-76	Tbcc	0.103774	0.111111	0.137705	0.178322	0.166667	0.103226	0.138187	0.136161
f1954	46958631	46959131	chr18	promoter-TSS (NM_178377)	5	Commd10	0.0754717	0.12037	0.0295082	0.0664336	0.126667	0.0596774	0.102526	0.0848214
f1119	47043064	47043564	chr13	promoter-TSS (NM_016785)	-97	Tpmt	0.150943	0.166667	0.242623	0.370629	0.364444	0.314516	0.309064	0.3125
f1809	47213999	47214499	chr17	intron (NM_001097623, intron 3 of 19)	-15981	Trerf1	0	0.0185185	0.0688525	0.0524476	0.0622222	0.0887097	0.0950966	0.0669643
f1810	47225642	47226142	chr17	intron (NM_001097623, intron 3 of 19)	-4338	Trerf1	0	0.0185185	0.042623	0.0384615	0.0688889	0.0419355	0.038633	0.0379464
f1266	47276734	47277234	chr14	promoter-TSS (NM_080843)	-127	Wdhd1	0.0754717	0.0277778	0.144262	0.115385	0.155556	0.0822581	0.0936107	0.111607
f1267	47361703	47362203	chr14	Intergenic	-11907	Lgals3	0	0.0185185	0.0262295	0.0244755	0.0755556	0.0677419	0.0475483	0.0959821
f1811	47502082	47502582	chr17	promoter-TSS (NM_022015)	-41	Taf8	0.141509	0.12963	0.0721311	0.101399	0.108889	0.0854839	0.0802377	0.09375
f1812	47504790	47505290	chr17	promoter-TSS (NM_001081636)	-11	Ccnd3	0.0377358	0.037037	0.108197	0.0629371	0.0977778	0.0806452	0.0846954	0.140625
f1813	47507833	47508333	chr17	intron (NM_001081635, intron 1 of 6)	3032	Ccnd3	0.0943396	0.0185185	0.0819672	0.122378	0.117778	0.141935	0.147103	0.151786
f1814	47593209	47593709	chr17	promoter-TSS (NM_007632)	-8	Ccnd3	0.0566038	0.0648148	0.127869	0.13986	0.162222	0.0903226	0.167905	0.104911
f1815	47595442	47595942	chr17	intron (NM_001081635, intron 4 of 6)	2225	Ccnd3	0	0.0185185	0.095082	0.0734266	0.0755556	0.114516	0.0995542	0.0558036
f1816	47629267	47629767	chr17	intron (NR_157366, intron 3 of 8)	-1173	Usp49	0.0754717	0.037037	0.0590164	0.0734266	0.126667	0.0612903	0.077266	0.078125
f3770	47673230	47673730	chr8	intron (NM_023503, intron 1 of 1)	1679	Ing2	0.0188679	0.0462963	0.0590164	0.0384615	0.111111	0.0274194	0.0520059	0.0691964
f3771	47675047	47675547	chr8	promoter-TSS (NM_023503)	-138	Ing2	0.0754717	0.101852	0.131148	0.241259	0.253333	0.193548	0.231798	0.207589
f3772	47713910	47714410	chr8	promoter-TSS (NM_172407)	-229	Cdkn2aip	0.113208	0.0740741	0.0491803	0.0944056	0.166667	0.129032	0.144131	0.160714
f2148	47731397	47731897	chr19	promoter-TSS (NM_026377)	-109	Sfr1	0.169811	0.138889	0.180328	0.199301	0.188889	0.180645	0.178306	0.147321
f1817	47768671	47769171	chr17	intron (NM_001161723, intron 1 of 8)	-16823	Tfeb	0.0188679	0.0555556	0.0852459	0.0909091	0.122222	0.125806	0.117385	0.165179
f3244	47813302	47813802	chr6	promoter-TSS (NM_009787)	-40	Pdia4	0.169811	0.185185	0.35082	0.244755	0.288889	0.225806	0.267459	0.203125
f2149	47865427	47865927	chr19	promoter-TSS (NM_026619)	-117	Gsto2	0.0754717	0.0740741	0.137705	0.132867	0.157778	0.133871	0.164933	0.120536
f2681	48042702	48043202	chr4	Intergenic	-2353	Nr4a3	0.0754717	0.0277778	0.0918033	0.0839161	0.142222	0.0806452	0.0861813	0.122768
f2682	48043283	48043783	chr4	Intergenic	-1772	Nr4a3	0.0660377	0.0185185	0.137705	0.178322	0.215556	0.124194	0.10847	0.174107
f2683	48044612	48045112	chr4	promoter-TSS (NM_015743)	-443	Nr4a3	0.0377358	0.0185185	0.042623	0.048951	0.0755556	0.0725806	0.0698366	0.0691964
f1818	48245360	48245860	chr17	3' UTR (NM_021406, exon 4 of 4)	-2119	Trem3	0	0	0.00327869	0.013986	0.00222222	0	0.00148588	0.00223214
f2684	48279349	48279849	chr4	promoter-TSS (NM_029572)	-10	Erp44	0.132075	0.148148	0.177049	0.157343	0.208889	0.217742	0.141159	0.205357
f4186	48284582	48285082	chrX	intron (NR_045916, intron 1 of 3)	594	9530027J09Rik	0.0424528	0.0185185	0.0590164	0.115385	0.108889	0.0629032	0.0624071	0.0535714
f4187	48405028	48405528	chrX	intron (NM_178782, intron 14 of 14)	57854	Elf4	0	0	0.0262295	0.020979	0.0222222	0.0145161	0.0222883	0.0111607
f1819	48409481	48409981	chr17	promoter-TSS (NM_001357904)	89	Nfya	0.0566038	0.101852	0.219672	0.265734	0.304444	0.266129	0.264487	0.296875
f4188	48513185	48513685	chrX	5' UTR (NM_001290364, exon 1 of 16)	128	Aifm1	0.00943396	0.037037	0.0393443	0.0839161	0.106667	0.066129	0.0698366	0.0669643
f1120	48513226	48513726	chr13	promoter-TSS (NM_001164575)	-40	Zfp169	0.150943	0.0740741	0.0393443	0.027972	0.0377778	0.0532258	0.0505201	0.0334821
f1121	48546431	48546931	chr13	Intergenic	-8409	Mirlet7a-1	0.0566038	0.166667	0.393443	0.276224	0.297778	0.224194	0.265973	0.194196
f4007	48558631	48559131	chr9	Intergenic	46242	Nnmt	0	0	0.0295082	0.0629371	0.0533333	0.0370968	0.0356612	0.0357143
f3245	48601791	48602291	chr6	Intergenic	8158	Repin1	0.141509	0.037037	0.0754098	0.15035	0.131111	0.0903226	0.063893	0.0602679
f2246	48813726	48814226	chr2	promoter-TSS (NM_007396)	-133	Acvr2a	0.0471698	0.0648148	0.0983607	0.0629371	0.113333	0.0516129	0.0341753	0.0424107
f569	48815937	48816437	chr11	exon (NM_145377, exon 1 of 6)	1204	Trim41	0.0188679	0	0.0131148	0.0104895	0.00888889	0.00806452	0.02526	0.0223214
f570	48816781	48817281	chr11	5' UTR (NM_145377, exon 1 of 6)	360	Trim41	0.141509	0	0.0754098	0.185315	0.213333	0.132258	0.20208	0.176339
f571	48817330	48817830	chr11	promoter-TSS (NM_145377)	-189	Trim41	0.0660377	0.037037	0.108197	0.188811	0.242222	0.153226	0.166419	0.1875
f572	48834261	48834761	chr11	intron (NM_053166, intron 1 of 6)	-2960	Trim7	0.0566038	0.0185185	0.0459016	0.0524476	0.0844444	0.05	0.0817236	0.0245536
f573	48853685	48854185	chr11	Intergenic	16464	Trim7	0.0283019	0	0.0229508	0.048951	0.04	0.0274194	0.0445765	0.0424107
f574	48871252	48871752	chr11	promoter-TSS (NM_008326)	-82	Irgm1	0.0566038	0.0185185	0.0295082	0.0594406	0.0733333	0.0322581	0.0668648	0.0803571
f1122	48878476	48878976	chr13	TTS (NM_001033268)	-7841	Phf2	0.0377358	0.0740741	0.0786885	0.0944056	0.124444	0.0854839	0.120357	0.127232
f3540	48880774	48881274	chr7	promoter-TSS (NR_155436)	17	E2f8	0.0660377	0.0833333	0.0459016	0.136364	0.157778	0.0806452	0.138187	0.0714286
f3541	48881486	48881986	chr7	promoter-TSS (NM_001360812)	-140	E2f8	0	0.0925926	0.0131148	0.027972	0.0288889	0.0209677	0.0282318	0.0133929
f2247	48949044	48949544	chr2	promoter-TSS (NM_011958)	-27	Orc4	0.0518868	0.0925926	0.144262	0.202797	0.204444	0.148387	0.163447	0.147321
f1123	48965555	48966055	chr13	intron (NM_001033268, intron 1 of 17)	2255	Fam120a	0.0377358	0.0185185	0.00655738	0.048951	0.0622222	0.0209677	0.0401189	0.0178571
f4008	48984948	48985448	chr9	promoter-TSS (NM_001359739)	-187	Usp28	0.132075	0.148148	0.170492	0.283217	0.266667	0.203226	0.218425	0.176339
f1268	49066203	49066703	chr14	promoter-TSS (NM_144535)	-96	Ap5m1	0.0566038	0.12037	0.0557377	0.108392	0.146667	0.130645	0.077266	0.129464
f1124	49187255	49187755	chr13	promoter-TSS (NM_013610)	-24	Ninj1	0.0566038	0.0555556	0.095082	0.115385	0.122222	0.0612903	0.0728083	0.0424107
f575	49203220	49203720	chr11	promoter-TSS (NM_001362731)	178	Zfp62	0.0896226	0.138889	0.193443	0.136364	0.175556	0.135484	0.173848	0.167411
f1125	49215763	49216263	chr13	promoter-TSS (NM_026738)	13	Card19	0.169811	0.12963	0.183607	0.13986	0.188889	0.158065	0.161961	0.113839
f3246	49318991	49319491	chr6	promoter-TSS (NM_001311112)	-33	Ccdc126	0.0188679	0.037037	0.140984	0.0909091	0.0844444	0.0983871	0.112927	0.162946
f1126	49341208	49341708	chr13	promoter-TSS (NM_001039180)	-91	Bicd2	0.0754717	0.111111	0.0983607	0.129371	0.148889	0.148387	0.193165	0.180804
f2248	49451926	49452426	chr2	intron (NM_172663, intron 1 of 13)	690	Epc2	0.0754717	0.12037	0.219672	0.241259	0.248889	0.206452	0.17682	0.142857
f2685	49520878	49521378	chr4	promoter-TSS (NM_145547)	-45	Mrpl50	0.0377358	0.0277778	0.0721311	0.0664336	0.0733333	0.0677419	0.0802377	0.0870536
f1127	49652654	49653154	chr13	promoter-TSS (NR_073167)	-173	Cenpp	0.0754717	0.12963	0.108197	0.13986	0.222222	0.156452	0.144131	0.216518
f1128	49681847	49682347	chr13	promoter-TSS (NM_172015)	-33	Iars	0.0188679	0.037037	0.0459016	0.041958	0.08	0.0564516	0.0564636	0.0625
f1596	49698924	49699424	chr16	promoter-TSS (NM_028680)	-120	Ift57	0.0990566	0.0555556	0.108197	0.111888	0.122222	0.153226	0.148588	0.129464
f576	49712632	49713132	chr11	promoter-TSS (NM_001363356)	-160	Cnot6	0.113208	0.0925926	0.108197	0.0944056	0.12	0.083871	0.130758	0.0736607
f1955	49755301	49755801	chr18	promoter-TSS (NM_001170960)	50	Dtwd2	0.235849	0.12037	0.180328	0.188811	0.282222	0.214516	0.240713	0.321429
f1597	49839967	49840467	chr16	Intergenic	-15437	Cd47	0.0377358	0.0185185	0.0459016	0.0979021	0.128889	0.0919355	0.077266	0.140625
f1598	49855034	49855534	chr16	promoter-TSS (NM_010581)	-370	Cd47	0.0660377	0.0555556	0.052459	0.174825	0.188889	0.154839	0.124814	0.154018
f577	50210686	50211186	chr11	promoter-TSS (NM_011018)	-116	Sqstm1	0.0283019	0.0185185	0.0229508	0.0314685	0.0755556	0.0516129	0.0326895	0.0714286
f578	50238356	50238856	chr11	promoter-TSS (NR_132732)	-74	Ltc4s	0.00943396	0	0.0295082	0.0559441	0.0333333	0.0241935	0.0282318	0.0178571
f579	50292085	50292585	chr11	promoter-TSS (NM_175334)	1	Maml1	0.0566038	0.0740741	0.118033	0.132867	0.171111	0.137097	0.17682	0.145089
f3247	50304996	50305496	chr6	intron (NM_001347213, intron 20 of 23)	-43477	Gsdme	0.0566038	0	0.0557377	0.0944056	0.108889	0.0983871	0.15156	0.111607
f580	50325635	50326135	chr11	promoter-TSS (NM_001110500)	-212	Canx	0.0471698	0.148148	0.15082	0.125874	0.251111	0.114516	0.132244	0.111607
f1599	50432174	50432674	chr16	promoter-TSS (NM_001347240)	-35	Bbx	0.0283019	0.0462963	0.0229508	0.0699301	0.0933333	0.0435484	0.0475483	0.0558036
f1820	50508900	50509400	chr17	promoter-TSS (NM_013880)	-397	Plcl2	0.0283019	0.0462963	0.0196721	0.0174825	0.0533333	0.0306452	0.0178306	0.00669643
f4009	50528183	50528683	chr9	intron (NM_001364490, intron 1 of 6)	223	Pts	0.0566038	0.0277778	0.0557377	0.0559441	0.126667	0.0774194	0.0668648	0.131696
f4010	50554701	50555201	chr9	5' UTR (NM_001357221, exon 1 of 7)	187	Bco2	0	0.0185185	0.0655738	0.00699301	0.0711111	0.0387097	0.0460624	0.0535714
f3248	50566391	50566891	chr6	promoter-TSS (NM_007808)	-2	5430402O13Rik	0.0943396	0.0740741	0.131148	0.153846	0.22	0.15	0.236256	0.140625
f3249	50596725	50597225	chr6	promoter-TSS (NM_027564)	-385	4921507P07Rik	0.0566038	0.12963	0.144262	0.0769231	0.1	0.101613	0.0861813	0.0401786
f1269	50785319	50785819	chr14	promoter-TSS (NM_001360545)	-49	Ttc5	0.0188679	0.037037	0.0459016	0.0384615	0.0333333	0.0354839	0.0490342	0.0379464
f1270	50807661	50808161	chr14	promoter-TSS (NM_009632)	-5	Parp2	0.122642	0.12037	0.0885246	0.146853	0.188889	0.203226	0.182764	0.216518
f1271	50924601	50925101	chr14	promoter-TSS (NM_009687)	42	Osgep	0.132075	0.0462963	0.0557377	0.0734266	0.137778	0.0790323	0.0787519	0.09375
f1272	50930695	50931195	chr14	promoter-TSS (NM_001310506)	-96	Pip4p1	0.141509	0.0740741	0.167213	0.22028	0.231111	0.170968	0.27786	0.183036
f1273	51090356	51090856	chr14	promoter-TSS (NM_021472)	-471	Ang	0	0.037037	0.0360656	0.034965	0.0622222	0.0258065	0.0371471	0.0669643
f2477	51195395	51195895	chr3	Intergenic	-28802	Noct	0	0.037037	0.147541	0.0909091	0.111111	0.0887097	0.0475483	0.0491071
f2478	51224369	51224869	chr3	5' UTR (NM_009834, exon 1 of 3)	172	Noct	0.0754717	0.0555556	0.160656	0.048951	0.162222	0.0693548	0.0995542	0.09375
f2479	51275884	51276384	chr3	promoter-TSS (NR_073429)	-627	4930577N17Rik	0.0754717	0.148148	0.137705	0.146853	0.171111	0.162903	0.139673	0.102679
f2480	51340562	51341062	chr3	promoter-TSS (NM_001291059)	-168	Elf2	0.0849057	0.037037	0.144262	0.0664336	0.117778	0.11129	0.0921248	0.0491071
f2481	51341165	51341665	chr3	promoter-TSS (NM_001291059)	-771	Elf2	0.0188679	0.12037	0.154098	0.0979021	0.0955556	0.083871	0.0505201	0.0491071
f951	51348037	51348537	chr12	promoter-TSS (NM_001167964)	57	G2e3	0.0283019	0.0925926	0.108197	0.0769231	0.113333	0.0983871	0.0787519	0.046875
f3250	51469647	51470147	chr6	promoter-TSS (NM_016806)	-3	Hnrnpa2b1	0.179245	0.0833333	0.242623	0.262238	0.371111	0.25	0.295691	0.296875
f41	51478172	51478672	chr1	promoter-TSS (NM_001310549)	-23	Nabp1	0.216981	0.148148	0.206557	0.234266	0.271111	0.245161	0.224368	0.252232
f581	51635345	51635845	chr11	5' UTR (NM_025346, exon 1 of 10)	301	Rmnd5b	0.0188679	0.0277778	0.0327869	0.0454545	0.06	0.0387097	0.0460624	0.0513393
f582	51635885	51636385	chr11	promoter-TSS (NM_025346)	-239	Rmnd5b	0	0.00925926	0.0229508	0.027972	0.0577778	0.0290323	0.0356612	0.0513393
f1129	51644840	51645340	chr13	promoter-TSS (NM_025415)	-142	Cks2	0.198113	0.0555556	0.118033	0.0839161	0.146667	0.133871	0.138187	0.145089
f952	51691744	51692244	chr12	promoter-TSS (NM_052973)	-80	Strn3	0.0566038	0.12963	0.209836	0.248252	0.16	0.162903	0.248143	0.174107
f583	51756295	51756795	chr11	5' UTR (NM_175255, exon 1 of 23)	289	Sec24a	0.0566038	0.037037	0.0754098	0.0629371	0.08	0.0725806	0.0846954	0.0825893
f584	52000537	52001037	chr11	promoter-TSS (NM_009458)	-1	Ube2b	0.0754717	0.0740741	0.131148	0.0839161	0.184444	0.130645	0.0995542	0.0915179
f953	52006346	52006846	chr12	promoter-TSS (NM_029545)	-89	Dtd2	0.0188679	0.0555556	0.0131148	0.027972	0.0444444	0.0483871	0.0267459	0.0513393
f3251	52012038	52012538	chr6	intron (NM_018773, intron 1 of 12)	261	Skap2	0.00943396	0.0833333	0.0786885	0.0769231	0.1	0.0903226	0.0564636	0.0892857
f3542	52017856	52018356	chr7	Intergenic	-2390	1700015G11Rik	0.113208	0.148148	0.0852459	0.125874	0.151111	0.119355	0.166419	0.0357143
f1274	52019912	52020412	chr14	promoter-TSS (NM_001253694)	-449	Zfp219	0.0283019	0.037037	0.0754098	0.0629371	0.0866667	0.0548387	0.0757801	0.078125
f1600	52031236	52031736	chr16	promoter-TSS (NM_001033238)	-63	Cblb	0.103774	0.12963	0.111475	0.0559441	0.175556	0.164516	0.111441	0.169643
f585	52098579	52099079	chr11	promoter-TSS (NM_019411)	5	Ppp2ca	0.122642	0.157407	0.177049	0.227273	0.255556	0.140323	0.141159	0.165179
f2482	52104798	52105298	chr3	promoter-TSS (NM_001004176)	-42	Maml3	0.0330189	0.0555556	0.095082	0.0979021	0.111111	0.0435484	0.038633	0.0625
f42	52119163	52119663	chr1	promoter-TSS (NM_001205314)	-25	Stat1	0.0849057	0.0833333	0.0262295	0.0909091	0.142222	0.0983871	0.0980684	0.118304
f43	52166570	52167070	chr1	intron (NM_001081081, intron 17 of 17)	47198	Stat1	0	0	0.0295082	0.027972	0.04	0.0306452	0.0549777	0.0200893
f1275	52257664	52258164	chr14	promoter-TSS (NM_201637)	-154	Chd8	0.141509	0.101852	0.137705	0.153846	0.184444	0.114516	0.156018	0.125
f1276	52279323	52279823	chr14	promoter-TSS (NM_172601)	-178	Rab2b	0.0754717	0.101852	0.118033	0.157343	0.222222	0.159677	0.169391	0.169643
f1277	52304908	52305408	chr14	promoter-TSS (NM_019721)	-34	Mettl3	0.0471698	0.037037	0.0163934	0.013986	0.0555556	0.0387097	0.0445765	0.0558036
f586	52396196	52396696	chr11	promoter-TSS (NM_153117)	18	9530068E07Rik	0.0377358	0.0648148	0.0622951	0.0874126	0.0844444	0.0758065	0.0490342	0.0736607
f2249	52424702	52425202	chr2	promoter-TSS (NM_182994)	-78	Arl5a	0.0566038	0.111111	0.042623	0.108392	0.0888889	0.0467742	0.0505201	0.0535714
f1601	52452965	52453465	chr16	promoter-TSS (NM_001331110)	-134	Alcam	0.113208	0.037037	0.327869	0.311189	0.344444	0.272581	0.349183	0.234375
f44	52500389	52500889	chr1	promoter-TSS (NM_008667)	-191	Nab1	0.103774	0.0925926	0.101639	0.108392	0.0955556	0.0822581	0.0802377	0.03125
f1130	52582885	52583385	chr13	promoter-TSS (NM_001198977)	-302	Syk	0	0.0462963	0.0721311	0.0769231	0.126667	0.0903226	0.0787519	0.102679
f1131	52600287	52600787	chr13	intron (NM_011518, intron 1 of 13)	3655	Syk	0.0188679	0.0185185	0.0229508	0.027972	0.0288889	0.00967742	0.00594354	0.0178571
f1132	52602193	52602693	chr13	intron (NM_011518, intron 1 of 13)	5561	Syk	0.0188679	0	0	0.0104895	0.0133333	0.00967742	0.0118871	0.00669643
f954	52603297	52603797	chr12	Intergenic	-1225	1700031P21Rik	0.0283019	0	0.0196721	0.0769231	0.0933333	0.0709677	0.0683507	0.178571
f3252	52640143	52640643	chr6	promoter-TSS (NM_145567)	-93	Hibadh	0.132075	0.101852	0.118033	0.157343	0.188889	0.167742	0.163447	0.171875
f1384	52712040	52712540	chr15	promoter-TSS (NM_027212)	-155	Med30	0.0377358	0.0555556	0.0295082	0.0454545	0.0444444	0.0290323	0.0564636	0.0401786
f2967	52833654	52834154	chr5	promoter-TSS (NM_024213)	-231	Anapc4	0.188679	0.0740741	0.154098	0.0909091	0.195556	0.185484	0.144131	0.145089
f45	52844618	52845118	chr1	promoter-TSS (NM_146108)	-170	Hibch	0.0566038	0.0925926	0.193443	0.297203	0.286667	0.209677	0.242199	0.180804
f1133	52929142	52929642	chr13	intron (NM_016709, intron 1 of 9)	285	Auh	0.00943396	0.0185185	0.042623	0.041958	0.0711111	0.0403226	0.038633	0.03125
f1134	52980856	52981356	chr13	promoter-TSS (NM_017373)	-67	Nfil3	0.0188679	0.0555556	0.213115	0.122378	0.126667	0.0854839	0.0846954	0.0401786
f2686	53011650	53012150	chr4	promoter-TSS (NM_025623)	20	Nipsnap3b	0.122642	0.037037	0.0655738	0.111888	0.166667	0.106452	0.10104	0.0825893
f2150	53038420	53038920	chr19	promoter-TSS (NM_133216)	-16	Xpnpep1	0.0377358	0.0925926	0.0852459	0.108392	0.117778	0.166129	0.157504	0.131696
f2151	53142416	53142916	chr19	promoter-TSS (NM_001277100)	-90	Add3	0.226415	0.185185	0.308197	0.36014	0.397778	0.314516	0.427935	0.296875
f1956	53176313	53176813	chr18	intron (NM_026386, intron 1 of 14)	271	Snx2	0.00943396	0.0277778	0.0786885	0.0524476	0.0955556	0.0483871	0.0401189	0.0491071
f2250	53191106	53191606	chr2	promoter-TSS (NM_022989)	-102		0.0849057	0.0648148	0.213115	0.202797	0.182222	0.179032	0.167905	0.145089
f2968	53266895	53267395	chr5	promoter-TSS (NM_001145433)	39	Smim20	0.00943396	0.0462963	0.0590164	0.0769231	0.0977778	0.0612903	0.0698366	0.0602679
f1957	53267644	53268144	chr18	intron (NM_029394, intron 1 of 6)	22269	Snx24	0.0377358	0.037037	0.042623	0.0524476	0.06	0.0290323	0.0371471	0.0491071
f4189	53269601	53270101	chrX	promoter-TSS (NM_001166583)	-46	Fam122b	0.0188679	0	0.0131148	0.034965	0.0688889	0.00645161	0.00742942	0.0111607
f2152	53273781	53274281	chr19	Intergenic	-18826	1700001K23Rik	0	0.0185185	0.0459016	0.0104895	0.0222222	0.0177419	0.0193165	0.015625
f587	53299669	53300169	chr11	intron (NM_008300, intron 1 of 18)	560	Hspa4	0.0188679	0.037037	0.0295082	0.0664336	0.0533333	0.05	0.0356612	0.0625
f588	53300423	53300923	chr11	promoter-TSS (NM_008300)	-194	Hspa4	0.103774	0.0740741	0.0819672	0.178322	0.253333	0.148387	0.169391	0.185268
f2153	53329494	53329994	chr19	promoter-TSS (NM_001360346)	49	Mxi1	0.0283019	0.0185185	0.0459016	0.0629371	0.0733333	0.0370968	0.0460624	0.0558036
f1385	53345988	53346488	chr15	promoter-TSS (NM_010162)	-55	Ext1	0.122642	0.0833333	0.0983607	0.111888	0.108889	0.0935484	0.0520059	0.0267857
f589	53350701	53351201	chr11	5' UTR (NM_001363331, exon 1 of 20)	184	Aff4	0.0849057	0	0.052459	0.104895	0.0755556	0.0983871	0.0668648	0.0424107
f2969	53378468	53378968	chr5	Intergenic	111612	Smim20	0.0188679	0.037037	0.0983607	0.0769231	0.111111	0.146774	0.172363	0.120536
f2154	53390355	53390855	chr19	promoter-TSS (NM_001356986)	29	Smndc1	0.150943	0.12037	0.193443	0.167832	0.186667	0.198387	0.208024	0.234375
f590	53430789	53431289	chr11	promoter-TSS (NM_001326614)	-208	Uqcrq	0.160377	0.0833333	0.0819672	0.115385	0.184444	0.164516	0.15899	0.127232
f1821	53479058	53479558	chr17	promoter-TSS (NM_025887)	74	Rab5a	0.0754717	0.101852	0.183607	0.22028	0.271111	0.201613	0.203566	0.220982
f2970	53509379	53509879	chr5	Intergenic	-46150	Rbpj	0	0.037037	0.0622951	0.132867	0.113333	0.146774	0.148588	0.129464
f2155	53528732	53529232	chr19	promoter-TSS (NM_001085390)	-163	Dusp5	0.0801887	0.0555556	0.0721311	0.132867	0.148889	0.0919355	0.121842	0.0959821
f4011	53536624	53537124	chr9	promoter-TSS (NM_001081152)	-173	Npat	0.0471698	0.037037	0.190164	0.206294	0.253333	0.164516	0.208024	0.203125
f591	53567108	53567608	chr11	promoter-TSS (NM_001290805)	-11	Kif3a	0.00943396	0.0185185	0.0557377	0.048951	0.0644444	0.033871	0.038633	0.0357143
f2971	53589180	53589680	chr5	promoter-TSS (NM_001277116)	-916	Rbpj	0.00943396	0.0555556	0.0754098	0.101399	0.0977778	0.120968	0.124814	0.116071
f2972	53589955	53590455	chr5	promoter-TSS (NM_001277116)	-141	Rbpj	0.0660377	0.0555556	0.137705	0.199301	0.16	0.148387	0.153046	0.147321
f2156	53599664	53600164	chr19	promoter-TSS (NM_007790)	-482	Smc3	0.0754717	0.0648148	0.0721311	0.132867	0.217778	0.16129	0.142645	0.147321
f318	53629173	53629673	chr10	intron (NM_027830, intron 1 of 12)	534	Mcm9	0	0	0.0196721	0.020979	0.0422222	0.0306452	0.0371471	0.0357143
f4012	53667321	53667821	chr9	promoter-TSS (NM_001161618)	-64	Cul5	0.0471698	0.0462963	0.0590164	0.0734266	0.102222	0.0758065	0.0430906	0.0535714
f2251	53668569	53669069	chr2	Intergenic	416733	Rprm	0	0	0.0131148	0.0244755	0.04	0.00967742	0.013373	0.0111607
f1822	53689164	53689664	chr17	promoter-TSS (NM_028232)	-99	Sgo1	0.0283019	0.0740741	0.0557377	0.143357	0.155556	0.120968	0.123328	0.120536
f4013	53706032	53706532	chr9	promoter-TSS (NM_175562)	-50	Rab39	0.0754717	0.0462963	0.104918	0.108392	0.146667	0.117742	0.144131	0.109375
f3253	53713115	53713615	chr6	Intergenic	107460	Tril	0	0.0185185	0.0327869	0.048951	0.0644444	0.0532258	0.0728083	0.0513393
f1958	53744395	53744895	chr18	promoter-TSS (NM_178686)	-37	Cep120	0.0754717	0.037037	0.0754098	0.153846	0.202222	0.167742	0.182764	0.220982
f592	53763652	53764152	chr11	promoter-TSS (NR_106131)	-248	Mir7671	0.0660377	0.0925926	0.12459	0.136364	0.237778	0.222581	0.199108	0.200893
f46	53773916	53774416	chr1	intron (NM_133810, intron 2 of 7)	11049	Stk17b	0.0377358	0	0.0393443	0.027972	0.0622222	0.0258065	0.0267459	0.0379464
f47	53785025	53785525	chr1	promoter-TSS (NM_133810)	-60	Stk17b	0.160377	0.148148	0.114754	0.143357	0.195556	0.0935484	0.142645	0.0691964
f1959	53861824	53862324	chr18	promoter-TSS (NM_152809)	-39	Csnk1g3	0.0660377	0.037037	0.0819672	0.0944056	0.111111	0.0725806	0.0846954	0.0736607
f593	53891478	53891978	chr11	promoter-TSS (NM_011396)	-25	Slc22a5	0.198113	0.12037	0.167213	0.213287	0.224444	0.191935	0.139673	0.129464
f2157	53943918	53944418	chr19	promoter-TSS (NM_001168505)	-138	Shoc2	0.113208	0.0740741	0.0295082	0.125874	0.14	0.182258	0.161961	0.1875
f2158	53944502	53945002	chr19	promoter-TSS (NM_001195348)	-124	Shoc2	0.179245	0.0648148	0.186885	0.227273	0.255556	0.216129	0.208024	0.196429
f2973	53998229	53998729	chr5	promoter-TSS (NM_054083)	-44	Stim2	0.103774	0.037037	0.108197	0.13986	0.173333	0.153226	0.130758	0.0714286
f1823	54003485	54003985	chr17	Intergenic	-13104	Sult1c1	0	0	0.0131148	0.0104895	0.0111111	0.0274194	0.0312036	0.0334821
f319	54075570	54076070	chr10	promoter-TSS (NR_038016)	-83	Man1a	0.169811	0.175926	0.095082	0.118881	0.14	0.0903226	0.0936107	0.0825893
f320	54121833	54122333	chr10	Intergenic	46161	Gm16998	0	0	0.0229508	0.0244755	0.0377778	0.0258065	0.038633	0.0379464
f48	54250483	54250983	chr1	promoter-TSS (NM_030025)	50	Ccdc150	0.0188679	0	0.101639	0.0979021	0.0911111	0.0612903	0.0802377	0.0691964
f1278	54253745	54254245	chr14	promoter-TSS (NM_001205181)	-66	Dad1	0.0566038	0.037037	0.114754	0.164336	0.202222	0.108065	0.156018	0.169643
f1279	54517333	54517833	chr14	promoter-TSS (NM_001313907)	-113	Prmt5	0.113208	0.138889	0.255738	0.321678	0.277778	0.203226	0.271917	0.245536
f594	54522577	54523077	chr11	promoter-TSS (NM_175258)	-18	Rapgef6	0.0754717	0.12963	0.134426	0.248252	0.268889	0.190323	0.179792	0.203125
f3773	54529750	54530250	chr8	promoter-TSS (NM_029701)	-2	Spcs3	0.103774	0.0555556	0.180328	0.108392	0.135556	0.15	0.127786	0.131696
f1280	54603202	54603702	chr14	intron (NM_028890, intron 1 of 6)	2456	4931414P19Rik	0.0943396	0.166667	0.0885246	0.101399	0.14	0.0967742	0.0965825	0.125
f1135	54621674	54622174	chr13	intron (NM_178397, intron 1 of 10)	140	Faf2	0.0471698	0.0648148	0.0819672	0.0979021	0.104444	0.0354839	0.0579495	0.0491071
f955	54656381	54656881	chr12	promoter-TSS (NM_134054)	-59	Sptssa	0.132075	0.111111	0.140984	0.125874	0.16	0.183871	0.156018	0.109375
f3254	54681463	54681963	chr6	promoter-TSS (NM_001289741)	89	Mturn	0.113208	0.12963	0.0885246	0.129371	0.115556	0.0532258	0.0906389	0.0602679
f1281	54686430	54686930	chr14	exon (NM_023190, exon 1 of 19)	251	Acin1	0.0943396	0.0555556	0.222951	0.276224	0.248889	0.159677	0.191679	0.207589
f1136	54687579	54688079	chr13	promoter-TSS (NM_001146026)	-21	Rnf44	0.103774	0.0740741	0.052459	0.132867	0.18	0.112903	0.115899	0.15625
f2483	54692408	54692908	chr3	promoter-TSS (NM_019995)	-157	Supt20	0.132075	0.12037	0.0655738	0.122378	0.14	0.0903226	0.0936107	0.104911
f1137	54693822	54694322	chr13	promoter-TSS (NR_027396)	-112	Rnf44	0.311321	0.175926	0.383607	0.538462	0.531111	0.391935	0.469539	0.419643
f1282	54756598	54757098	chr14	intron (NM_016972, intron 3 of 10)	25038	Slc7a8	0.0188679	0	0.0262295	0.013986	0.0222222	0.0290323	0.0118871	0.0133929
f595	54787487	54787987	chr11	promoter-TSS (NM_178626)	-34	Cdc42se2	0.141509	0.111111	0.095082	0.125874	0.166667	0.127419	0.141159	0.138393
f596	54807714	54808214	chr11	Intergenic	-11955	Lyrm7os	0.0188679	0.037037	0.0196721	0.0244755	0.0733333	0.0887097	0.0490342	0.0758929
f597	54812632	54813132	chr11	Intergenic	-7037	Lyrm7os	0	0	0.00655738	0.0384615	0.04	0.0370968	0.0326895	0.0245536
f3255	54816520	54817020	chr6	promoter-TSS (NM_199143)	-146	Znrf2	0.169811	0.111111	0.183607	0.174825	0.228889	0.145161	0.20208	0.154018
f956	54820583	54821083	chr12	Intergenic	-25171	Snx6	0	0	0.00327869	0.0034965	0.0266667	0.0241935	0.0163447	0.0111607
f598	54860389	54860889	chr11	promoter-TSS (NM_001363191)	-42	Lyrm7	0.122642	0.111111	0.118033	0.13986	0.157778	0.0951613	0.170877	0.113839
f1283	54863949	54864449	chr14	promoter-TSS (NM_001177705)	-41	Homez	0.0754717	0.0462963	0.12459	0.0839161	0.153333	0.0435484	0.077266	0.0602679
f1284	54876693	54877193	chr14	exon (NM_001167908, exon 1 of 2)	595	Ppp1r3e	0.0707547	0.037037	0.0885246	0.0594406	0.108889	0.0741935	0.0490342	0.0379464
f1285	54893782	54894282	chr14	promoter-TSS (NM_019402)	-111	Pabpn1	0.122642	0.222222	0.24918	0.174825	0.186667	0.159677	0.120357	0.125
f4014	54950525	54951025	chr9	promoter-TSS (NM_011966)	-84	Psma4	0.0849057	0.0555556	0.0819672	0.122378	0.157778	0.109677	0.15156	0.113839
f599	54955874	54956374	chr11	5' UTR (NM_001199275, exon 2 of 19)	6816	Tnip1	0.0943396	0.0555556	0.127869	0.143357	0.14	0.083871	0.0802377	0.0825893
f1960	54970756	54971256	chr18	intron (NM_175751, intron 2 of 9)	19174	Zfp608	0	0	0.0393443	0.034965	0.0711111	0.0483871	0.0683507	0.046875
f3256	54972411	54972911	chr6	promoter-TSS (NM_001171007)	-49	Nod1	0.00943396	0.0555556	0.052459	0.0384615	0.0555556	0.0354839	0.0282318	0.0424107
f957	54998931	54999431	chr12	Intergenic	-12845	Baz1a	0.0188679	0.037037	0.0852459	0.0874126	0.0955556	0.0580645	0.0520059	0.0513393
f49	55026938	55027438	chr1	intron (NM_031179, intron 1 of 24)	290	Sf3b1	0.0754717	0.00925926	0.0590164	0.0524476	0.0733333	0.0580645	0.0564636	0.078125
f50	55052592	55053092	chr1	promoter-TSS (NM_026424)	72	Coq10b	0.0660377	0.0740741	0.167213	0.227273	0.231111	0.148387	0.222883	0.176339
f51	55087975	55088475	chr1	promoter-TSS (NM_001356512)	18	Hspd1	0.0377358	0.0740741	0.190164	0.202797	0.248889	0.18871	0.163447	0.209821
f600	55097595	55098095	chr11	promoter-TSS (NM_010299)	-140	Gm2a	0.254717	0.0833333	0.334426	0.43007	0.351111	0.3	0.350669	0.294643
f601	55113359	55113859	chr11	TTS (NM_010299)	15624	Gm2a	0	0	0.0590164	0.136364	0.16	0.132258	0.0906389	0.100446
f52	55130940	55131440	chr1	promoter-TSS (NM_001310585)	-55	Mob4	0.169811	0.305556	0.134426	0.111888	0.155556	0.0967742	0.10104	0.109375
f1138	55190187	55190687	chr13	Intergenic	-19345	Nsd1	0.0377358	0.0833333	0.0721311	0.108392	0.113333	0.0709677	0.0505201	0.0401786
f1139	55211006	55211506	chr13	intron (NM_008739, intron 1 of 22)	1474	Nsd1	0.103774	0.138889	0.095082	0.0594406	0.108889	0.0983871	0.077266	0.0825893
f958	55302472	55302972	chr12	promoter-TSS (NM_025373)	85	Prorp	0.0188679	0.0462963	0.052459	0.0384615	0.0444444	0.0564516	0.0698366	0.102679
f1140	55321728	55322228	chr13	promoter-TSS (NM_009000)	2	Rab24	0.0188679	0.0740741	0.0590164	0.0524476	0.117778	0.066129	0.063893	0.0334821
f2687	55349605	55350105	chr4	promoter-TSS (NM_009011)	-187	Rad23b	0.188679	0.203704	0.196721	0.265734	0.284444	0.316129	0.215453	0.238839
f959	55398523	55399023	chr12	promoter-TSS (NM_011968)	-52	Psma6	0.0754717	0.0555556	0.147541	0.115385	0.184444	0.174194	0.172363	0.162946
f1141	55444960	55445460	chr13	promoter-TSS (NM_001286066)	-121	Grk6	0.150943	0.101852	0.281967	0.262238	0.284444	0.182258	0.237741	0.225446
f1142	55447489	55447989	chr13	intron (NM_001038018, intron 1 of 15)	2408	Grk6	0.0754717	0	0.0655738	0.0839161	0.0711111	0.1	0.0817236	0.0625
f602	55460998	55461498	chr11	promoter-TSS (NM_009720)	-40	Atox1	0.0188679	0.037037	0.121311	0.153846	0.213333	0.219355	0.228826	0.158482
f960	55466150	55466650	chr12	Intergenic	26247	Nfkbia	0	0.0185185	0.108197	0.048951	0.0444444	0.0387097	0.0341753	0.0446429
f603	55469021	55469521	chr11	promoter-TSS (NM_013716)	-481	G3bp1	0.169811	0.0555556	0.245902	0.286713	0.335556	0.219355	0.30312	0.283482
f961	55491681	55492181	chr12	intron (NM_010907, intron 1 of 5)	716	Nfkbia	0.113208	0.203704	0.213115	0.146853	0.184444	0.0967742	0.127786	0.0736607
f4015	55512008	55512508	chr9	promoter-TSS (NM_145615)	-15	Etfa	0.0849057	0.0277778	0.0983607	0.0979021	0.0933333	0.0870968	0.0936107	0.09375
f2688	55532381	55532881	chr4	promoter-TSS (NM_010637)	-156	Klf4	0.0377358	0.0555556	0.196721	0.213287	0.264444	0.103226	0.10847	0.0982143
f1143	55536257	55536757	chr13	exon (NM_134059, exon 1 of 17)	151	Ddx41	0.0377358	0.148148	0.134426	0.0909091	0.186667	0.0854839	0.0936107	0.120536
f1286	55559725	55560225	chr14	promoter-TSS (NM_001199009)	-54	Dcaf11	0	0.0185185	0.0688525	0.0629371	0.08	0.0741935	0.0787519	0.078125
f1287	55560654	55561154	chr14	promoter-TSS (NM_001199009)	-19	Dcaf11	0.0471698	0.037037	0.118033	0.146853	0.151111	0.120968	0.136701	0.160714
f1288	55578188	55578688	chr14	promoter-TSS (NM_011189)	-56	Psme1	0.0471698	0.037037	0.0491803	0.0839161	0.131111	0.0612903	0.0950966	0.113839
f1289	55591367	55591867	chr14	promoter-TSS (NM_011190)	-125	Rnf31	0.0566038	0.0462963	0.147541	0.160839	0.162222	0.18871	0.194651	0.203125
f1290	55603828	55604328	chr14	promoter-TSS (NM_001159418)	93	Irf9	0.0943396	0.0277778	0.104918	0.0874126	0.12	0.137097	0.138187	0.178571
f1291	55643095	55643595	chr14	promoter-TSS (NM_001360063)	26	Tm9sf1	0.0377358	0.037037	0.042623	0.0559441	0.0577778	0.0806452	0.0371471	0.109375
f1292	55671939	55672439	chr14	promoter-TSS (NM_177992)	-46	Gmpr2	0.0943396	0.037037	0.0918033	0.104895	0.16	0.0854839	0.0965825	0.113839
f1293	55681666	55682166	chr14	promoter-TSS (NM_145705)	-99	Tinf2	0.0801887	0.0740741	0.0655738	0.101399	0.14	0.104839	0.141159	0.127232
f1824	55712451	55712951	chr17	promoter-TSS (NM_028370)	-65	Pot1b	0.0188679	0.0185185	0.0459016	0.0559441	0.0377778	0.0532258	0.0475483	0.0625
f1144	55714384	55714884	chr13	promoter-TSS (NM_175150)	-16	Txndc15	0.0566038	0.037037	0.0327869	0.0594406	0.1	0.0774194	0.0475483	0.046875
f2159	55741492	55741992	chr19	promoter-TSS (NM_001142919)	-68	Tcf7l2	0.0377358	0.0462963	0.0590164	0.104895	0.108889	0.0435484	0.0282318	0.0334821
f1294	55763621	55764121	chr14	TTS (NM_020490)	-2091	Ltb4r1	0	0	0.00983607	0.013986	0.0111111	0.0177419	0.0193165	0.0111607
f3543	55784610	55785110	chr7	Intergenic	-9265	Tubgcp5	0.00943396	0.0185185	0.00983607	0.0909091	0.124444	0.0887097	0.13373	0.116071
f1295	55884693	55885193	chr14	promoter-TSS (NR_138134)	1	Khnyn	0.0188679	0.0555556	0.114754	0.0874126	0.0844444	0.117742	0.10104	0.0803571
f3544	55909550	55910050	chr7	intron (NM_011370, intron 22 of 30)	52693	Nipa2	0	0	0.0491803	0.0629371	0.0577778	0.033871	0.0341753	0.0334821
f1825	55958880	55959380	chr17	promoter-TSS (NM_028381)	-57	Yju2	0.0471698	0.0462963	0.0754098	0.0559441	0.0955556	0.0951613	0.0876672	0.09375
f1602	55973492	55973992	chr16	promoter-TSS (NM_173026)	-62	Zbtb11	0.226415	0.12037	0.111475	0.146853	0.184444	0.108065	0.139673	0.0848214
f1826	56008971	56009471	chr17	promoter-TSS (NM_026530)	20	Mpnd	0.0660377	0.0833333	0.0852459	0.0594406	0.111111	0.0854839	0.0653789	0.0870536
f1603	56029495	56029995	chr16	promoter-TSS (NM_001024622)	-28	Pcnp	0.0471698	0.0925926	0.0721311	0.0944056	0.131111	0.0967742	0.135215	0.0803571
f1827	56030455	56030955	chr17	intron (NM_013664, intron 1 of 9)	5932	Sh3gl1	0	0	0.0229508	0.0034965	0.0155556	0.0016129	0.0193165	0.00892857
f3545	56049831	56050331	chr7	promoter-TSS (NM_010418)	-74	Herc2	0.0849057	0.148148	0.186885	0.255245	0.257778	0.190323	0.182764	0.142857
f1828	56079156	56079656	chr17	promoter-TSS (NM_001331053)	-73	Ubxn6	0.292453	0.0925926	0.318033	0.314685	0.386667	0.3	0.393759	0.276786
f4016	56089776	56090276	chr9	promoter-TSS (NM_011193)	50	Pstpip1	0.0377358	0.0555556	0.0360656	0.0699301	0.0911111	0.0516129	0.0520059	0.0401786
f1829	56133768	56134268	chr17	promoter-TSS (NM_013662)	-166	Sema6b	0.0188679	0	0.0885246	0.167832	0.146667	0.0983871	0.114413	0.0691964
f1145	56151338	56151838	chr13	Intergenic	-16038	H2afy	0	0	0.0196721	0.034965	0.06	0.0258065	0.0534918	0.0401786
f1830	56162100	56162600	chr17	promoter-TSS (NM_025566)	-141	Tnfaip8l1	0.0943396	0.0555556	0.0786885	0.0804196	0.111111	0.0774194	0.123328	0.100446
f1146	56183630	56184130	chr13	Intergenic	-4995	Tifab	0	0.0185185	0.042623	0.0559441	0.08	0.0677419	0.077266	0.0691964
f321	56228423	56228923	chr10	promoter-TSS (NM_001033385)	16	Tbc1d32	0.0188679	0.037037	0.0327869	0.0174825	0.0622222	0.0387097	0.0312036	0.0513393
f1831	56255833	56256333	chr17	promoter-TSS (NM_010192)	-710	Fem1a	0.0943396	0.037037	0.0852459	0.146853	0.142222	0.0758065	0.112927	0.136161
f1832	56256436	56256936	chr17	promoter-TSS (NM_010192)	-107	Fem1a	0.0754717	0.00925926	0.0754098	0.129371	0.148889	0.117742	0.10104	0.120536
f1833	56266195	56266695	chr17	Intergenic	9652	Fem1a	0.00943396	0.0277778	0.052459	0.0979021	0.111111	0.0774194	0.105498	0.0758929
f1834	56303940	56304440	chr17	promoter-TSS (NM_001111078)	-123	Uhrf1	0.0943396	0.0277778	0.0459016	0.0594406	0.0844444	0.0435484	0.0698366	0.0691964
f1835	56325611	56326111	chr17	promoter-TSS (NM_172132)	-189	Kdm4b	0.169811	0.185185	0.311475	0.34965	0.386667	0.227419	0.347697	0.321429
f2160	56396785	56397285	chr19	promoter-TSS (NM_007611)	-94	Casp7	0.0283019	0	0.00983607	0.0244755	0.0488889	0.016129	0.00742942	0.0133929
f4017	56417868	56418368	chr9	promoter-TSS (NM_172924)	-68	Peak1	0.132075	0.0740741	0.209836	0.248252	0.262222	0.201613	0.187221	0.216518
f4190	56455703	56456203	chrX	intron (NM_172779, intron 2 of 16)	1114	Ints6l	0.0943396	0.037037	0.0786885	0.115385	0.0955556	0.083871	0.0817236	0.09375
f1836	56461997	56462497	chr17	promoter-TSS (NM_001252456)	-26	Ptprs	0.0943396	0.037037	0.0885246	0.143357	0.115556	0.140323	0.124814	0.176339
f1837	56472805	56473305	chr17	intron (NM_001252455, intron 1 of 27)	3425	Ptprs	0.0188679	0.0185185	0.0262295	0.027972	0.0444444	0.0532258	0.0267459	0.0558036
f2161	56548351	56548851	chr19	promoter-TSS (NM_018831)	340	Nhlrc2	0	0.037037	0.095082	0.0769231	0.128889	0.101613	0.102526	0.122768
f1838	56584082	56584582	chr17	promoter-TSS (NM_001163300)	253	Safb2	0.0188679	0.0925926	0.0819672	0.0559441	0.104444	0.0419355	0.0520059	0.0625
f1839	56584702	56585202	chr17	promoter-TSS (NM_001163300)	-30	Safb	0.160377	0.0185185	0.137705	0.20979	0.28	0.198387	0.173848	0.176339
f1147	56601130	56601630	chr13	Intergenic	-8206	Tgfbi	0.0188679	0.0185185	0.190164	0.0734266	0.0822222	0.0548387	0.0609212	0.0334821
f1148	56609305	56609805	chr13	promoter-TSS (NM_009369)	-31	Tgfbi	0	0	0.17377	0.108392	0.0977778	0.0903226	0.0861813	0.046875
f1840	56609631	56610131	chr17	promoter-TSS (NM_153152)	-110	Micos13	0.0377358	0.12963	0.104918	0.0979021	0.126667	0.0822581	0.0965825	0.111607
f1841	56673017	56673517	chr17	promoter-TSS (NR_045519)	42	Ranbp3	0.103774	0.0740741	0.147541	0.227273	0.186667	0.166129	0.239227	0.171875
f1961	56707446	56707946	chr18	promoter-TSS (NM_010721)	-117	Lmnb1	0.132075	0.222222	0.15082	0.181818	0.191111	0.124194	0.199108	0.149554
f3257	56714573	56715073	chr6	promoter-TSS (NM_030235)	-82	Avl9	0.103774	0.25	0.154098	0.167832	0.186667	0.148387	0.196137	0.167411
f1604	56717239	56717739	chr16	promoter-TSS (NM_001252443)	-39	Tfg	0.0377358	0.037037	0.111475	0.188811	0.255556	0.2	0.18425	0.160714
f1842	56764958	56765458	chr17	intron (NM_001360405, intron 1 of 11)	457	Dus3l	0.0283019	0.0555556	0.0557377	0.034965	0.0933333	0.0532258	0.0653789	0.0825893
f1843	56830860	56831360	chr17	promoter-TSS (NM_009056)	-102	Rfx2	0.198113	0.157407	0.216393	0.342657	0.304444	0.193548	0.22734	0.167411
f1296	56886284	56886784	chr14	promoter-TSS (NM_029498)	-69	Zmym2	0.113208	0.0185185	0.118033	0.0699301	0.115556	0.11129	0.123328	0.0625
f3258	56923825	56924325	chr6	promoter-TSS (NM_026004)	-143	Nt5c3	0.0754717	0.12037	0.111475	0.153846	0.197778	0.125806	0.1263	0.160714
f1962	56925343	56925843	chr18	promoter-TSS (NM_177115)	-45	2022-03-03	0.122642	0.12037	0.15082	0.188811	0.193333	0.116129	0.167905	0.142857
f1844	56958031	56958531	chr17	intron (NM_175731, intron 4 of 5)	-22893	Mllt1	0.0188679	0	0.00327869	0.020979	0.0244444	0.0274194	0.0178306	0.0223214
f1845	56989749	56990249	chr17	promoter-TSS (NM_017393)	-265	Clpp	0.0188679	0.0462963	0.0327869	0.048951	0.06	0.0919355	0.089153	0.100446
f1846	56997015	56997515	chr17	promoter-TSS (NM_025538)	-74	Alkbh7	0.169811	0.0740741	0.167213	0.167832	0.175556	0.146774	0.144131	0.174107
f1847	57011182	57011682	chr17	promoter-TSS (NM_133801)	-144	Gtf2f1	0.0377358	0.00925926	0.0688525	0.101399	0.126667	0.125806	0.129272	0.160714
f1848	57031413	57031913	chr17	promoter-TSS (NM_010613)	-156	Khsrp	0.150943	0.0740741	0.370492	0.377622	0.42	0.282258	0.350669	0.290179
f1849	57032003	57032503	chr17	promoter-TSS (NM_010613)	-746	Khsrp	0.0660377	0.0740741	0.229508	0.167832	0.186667	0.137097	0.124814	0.162946
f4018	57072776	57073276	chr9	intron (NM_001110351, intron 1 of 21)	986	Sin3a	0.0377358	0.0185185	0.0590164	0.048951	0.0755556	0.0822581	0.121842	0.0982143
f4019	57073521	57074021	chr9	intron (NM_001110351, intron 1 of 21)	1731	Sin3a	0.00943396	0.111111	0.137705	0.167832	0.188889	0.175806	0.17682	0.185268
f4020	57075602	57076102	chr9	promoter-TSS (NM_001110350)	197	2700012I20Rik	0.103774	0.037037	0.0983607	0.15035	0.164444	0.140323	0.193165	0.209821
f4021	57076541	57077041	chr9	promoter-TSS (NR_152107)	415	Sin3a	0.0754717	0.037037	0.0918033	0.0664336	0.126667	0.122581	0.0846954	0.122768
f2252	57123923	57124423	chr2	promoter-TSS (NM_001139509)	-170	Nr4a2	0.00943396	0.0555556	0.095082	0.0454545	0.0822222	0.05	0.0505201	0.0446429
f1605	57167149	57167649	chr16	promoter-TSS (NM_023175)	-67	Nit2	0.0377358	0.0648148	0.0327869	0.041958	0.0644444	0.0822581	0.0549777	0.0714286
f962	57230532	57231032	chr12	intron (NM_001164370, intron 1 of 9)	357	Mipol1	0.00943396	0.037037	0.0459016	0.048951	0.0711111	0.0241935	0.0445765	0.0513393
f1850	57247638	57248138	chr17	promoter-TSS (NM_001308072)	-199	Gpr108	0.0943396	0.0555556	0.177049	0.157343	0.288889	0.169355	0.147103	0.180804
f1851	57340277	57340777	chr17	Intergenic	-18159	Adgre1	0	0	0	0.0034965	0	0	0.0148588	0.00669643
f1852	57358157	57358657	chr17	promoter-TSS (NM_001355722)	-279	Adgre1	0.00943396	0.0185185	0.0163934	0.0314685	0.0311111	0.0322581	0.0237741	0.0111607
f2162	57360512	57361012	chr19	promoter-TSS (NM_145505)	137	B230217O12Rik	0.0754717	0.12963	0.160656	0.188811	0.18	0.101613	0.141159	0.0736607
f1297	57398270	57398770	chr14	promoter-TSS (NM_030004)	-37	Cryl1	0.0566038	0.0740741	0.0655738	0.0734266	0.137778	0.0919355	0.0921248	0.147321
f3774	57511515	57512015	chr8	promoter-TSS (NM_008252)	-78	Hmgb2	0.283019	0.166667	0.219672	0.234266	0.322222	0.303226	0.372957	0.310268
f604	57518386	57518886	chr11	promoter-TSS (NM_001168667)	8	Fam114a2	0.00943396	0.0555556	0.0393443	0.0244755	0.04	0.0354839	0.0356612	0.0580357
f4022	57521003	57521503	chr9	promoter-TSS (NM_007747)	21	Cox5a	0.0849057	0.0277778	0.0852459	0.136364	0.137778	0.0951613	0.144131	0.09375
f3259	57535531	57536031	chr6	promoter-TSS (NM_175523)	-294	Ppm1k	0.0188679	0.0648148	0.137705	0.146853	0.186667	0.125806	0.129272	0.131696
f4023	57560691	57561191	chr9	promoter-TSS (NM_022813)	-3	Scamp2	0.0283019	0.0925926	0.0590164	0.0734266	0.135556	0.0758065	0.123328	0.113839
f4024	57589175	57589675	chr9	promoter-TSS (NM_027895)	-27	Ulk3	0.0754717	0.0555556	0.0393443	0.0454545	0.0577778	0.0435484	0.0430906	0.0334821
f4025	57637835	57638335	chr9	intron (NM_001304761, intron 2 of 14)	7568	Csk	0.0566038	0.175926	0.0655738	0.0454545	0.0866667	0.0612903	0.106984	0.102679
f4026	57640423	57640923	chr9	intron (NM_001304761, intron 2 of 14)	4980	Csk	0.0943396	0.0925926	0.12459	0.0874126	0.155556	0.137097	0.203566	0.160714
f3260	57703113	57703613	chr6	intron (NM_133737, intron 1 of 8)	908	Lancl2	0.0660377	0.0555556	0.0754098	0.034965	0.104444	0.0612903	0.0683507	0.0803571
f605	57801255	57801755	chr11	promoter-TSS (NR_131042)	-38	2010001A14Rik	0.169811	0.0462963	0.186885	0.111888	0.124444	0.0709677	0.0906389	0.0870536
f4027	57836746	57837246	chr9	Intergenic	-2762	Arid3b	0.0943396	0.101852	0.0852459	0.0804196	0.137778	0.101613	0.0936107	0.0602679
f1298	57890154	57890654	chr14	promoter-TSS (NM_029492)	-68	Zdhhc20	0.160377	0.12963	0.140984	0.129371	0.171111	0.151613	0.135215	0.122768
f1386	57921370	57921870	chr15	intron (NM_001167679, intron 3 of 17)	9421	Tbc1d31	0	0.0185185	0.0459016	0.0629371	0.0622222	0.0548387	0.0564636	0.046875
f2689	57956123	57956623	chr4	promoter-TSS (NM_011660)	38	Txn1	0.0660377	0.0555556	0.127869	0.227273	0.244444	0.132258	0.196137	0.151786
f606	58008644	58009144	chr11	promoter-TSS (NM_028451)	-170	Larp1	0.0660377	0.0462963	0.0852459	0.104895	0.113333	0.0580645	0.0802377	0.0535714
f607	58009679	58010179	chr11	intron (NM_028451, intron 1 of 18)	865	Larp1	0.0188679	0	0.0295082	0.020979	0.0511111	0.0112903	0.0267459	0.0111607
f1387	58076519	58077019	chr15	promoter-TSS (NM_001042438)	-261	Zhx1	0.169811	0.12963	0.12459	0.237762	0.211111	0.190323	0.249629	0.21875
f608	58103806	58104306	chr11	promoter-TSS (NM_001356477)	86	Cnot8	0.0471698	0	0.147541	0.157343	0.208889	0.183871	0.169391	0.178571
f1149	58128717	58129217	chr13	promoter-TSS (NM_029872)	-411	Hnrnpa0	0.0943396	0.12963	0.12459	0.101399	0.153333	0.0774194	0.0876672	0.0870536
f1388	58134945	58135445	chr15	promoter-TSS (NM_027435)	-113	Atad2	0.113208	0.12963	0.0590164	0.0944056	0.115556	0.0967742	0.0950966	0.138393
f609	58168117	58168617	chr11	exon (NM_001166669, exon 1 of 28)	172	Gemin5	0.0471698	0.037037	0.0229508	0.0314685	0.0488889	0.0564516	0.0326895	0.0200893
f610	58199294	58199794	chr11	promoter-TSS (NM_018738)	-12	Igtp	0.0377358	0.0185185	0.0327869	0.041958	0.02	0.0370968	0.0297177	0.0401786
f4028	58252918	58253418	chr9	promoter-TSS (NM_026942)	4	Stoml1	0.0471698	0.0925926	0.0918033	0.0979021	0.113333	0.112903	0.0698366	0.107143
f611	58301705	58302205	chr11	Intergenic	-5114	Zfp692	0.0188679	0	0.0229508	0.0594406	0.0466667	0.0564516	0.0579495	0.09375
f612	58302314	58302814	chr11	Intergenic	-4505	Zfp692	0.0377358	0.0833333	0.0459016	0.0454545	0.0688889	0.0693548	0.111441	0.0982143
f322	58323206	58323706	chr10	promoter-TSS (NM_026148)	-91	Lims1	0.216981	0.138889	0.216393	0.34965	0.351111	0.280645	0.309064	0.212054
f1150	58358893	58359393	chr13	Intergenic	-4196	Kif27	0.0566038	0.0555556	0.0721311	0.0979021	0.131111	0.0258065	0.0534918	0.0357143
f1151	58401312	58401812	chr13	promoter-TSS (NR_031761)	555	Hnrnpk	0.0377358	0.037037	0.0590164	0.0454545	0.0644444	0.0209677	0.038633	0.0178571
f1152	58401950	58402450	chr13	promoter-TSS (NM_001168248)	-31	Hnrnpk	0.0754717	0.0740741	0.0885246	0.0839161	0.122222	0.129032	0.130758	0.167411
f1606	58408163	58408663	chr16	promoter-TSS (NM_028523)	-122	Dcbld2	0.0566038	0.0462963	0.0163934	0.0909091	0.0844444	0.0387097	0.063893	0.0669643
f2484	58414776	58415276	chr3	5' UTR (NM_001347233, exon 1 of 3)	306	Tsc22d2	0.0660377	0.00925926	0.0327869	0.034965	0.04	0.0322581	0.0341753	0.0245536
f53	58504784	58505284	chr1	promoter-TSS (NM_008765)	75	Orc2	0.0188679	0.0740741	0.0885246	0.132867	0.108889	0.0822581	0.0698366	0.102679
f2485	58525701	58526201	chr3	promoter-TSS (NM_030685)	-67	Serp1	0.141509	0.0833333	0.160656	0.251748	0.246667	0.183871	0.236256	0.189732
f4029	58581989	58582489	chr9	promoter-TSS (NM_001293673)	-1	Nptn	0.122642	0.0555556	0.157377	0.297203	0.331111	0.190323	0.28529	0.189732
f54	58720032	58720532	chr1	intron (NM_001355056, intron 1 of 8)	6996	Cflar	0	0	0.042623	0.104895	0.0822222	0.016129	0.0178306	0.0245536
f1607	58727663	58728163	chr16	promoter-TSS (NR_045518)	3	Cldnd1	0.0849057	0.0925926	0.160656	0.171329	0.142222	0.125806	0.153046	0.111607
f1389	58734032	58734532	chr15	Intergenic	89145	Tmem65	0	0	0.042623	0.104895	0.115556	0.0354839	0.0713224	0.0424107
f1390	58823257	58823757	chr15	promoter-TSS (NM_175212)	-80	Tmem65	0.103774	0.138889	0.2	0.255245	0.251111	0.169355	0.178306	0.147321
f1391	58888667	58889167	chr15	promoter-TSS (NM_175226)	-312	Rnf139	0.0660377	0.148148	0.0786885	0.171329	0.208889	0.117742	0.0861813	0.0982143
f1392	59003914	59004414	chr15	intron (NM_001146180, intron 3 of 13)	70363	Ndufb9	0.00943396	0	0.0459016	0.0314685	0.0666667	0.0467742	0.0401189	0.0625
f1393	59048692	59049192	chr15	intron (NM_001146180, intron 3 of 13)	33084	Mtss1	0.00943396	0.0185185	0.0196721	0.041958	0.0511111	0.0322581	0.0371471	0.0357143
f963	59066692	59067192	chr12	promoter-TSS (NM_008891)	23	Pnn	0.0943396	0.111111	0.0885246	0.115385	0.177778	0.133871	0.114413	0.142857
f2163	59074667	59075167	chr19	intron (NM_175172, intron 1 of 14)	1152	Shtn1	0	0.00925926	0.0262295	0.041958	0.0622222	0.0790323	0.0846954	0.0848214
f2690	59189259	59189759	chr4	promoter-TSS (NM_011673)	-41	Ugcg	0.0188679	0.111111	0.0557377	0.0314685	0.0533333	0.05	0.0356612	0.0580357
f1299	59200811	59201311	chr14	promoter-TSS (NM_001360610)	-167	Rcbtb1	0.0188679	0.00925926	0.0491803	0.0804196	0.133333	0.114516	0.0965825	0.078125
f323	59221609	59222109	chr10	promoter-TSS (NM_001024911)	-12	2022-09-10	0.0235849	0.0740741	0.131148	0.223776	0.228889	0.114516	0.0846954	0.118304
f3546	59228406	59228906	chr7	promoter-TSS (NM_011668)	-94	Ube3a	0.0943396	0.166667	0.121311	0.20979	0.213333	0.2	0.17682	0.158482
f4030	59291320	59291820	chr9	promoter-TSS (NM_028121)	-2	Adpgk	0.141509	0.0925926	0.157377	0.104895	0.153333	0.164516	0.191679	0.136161
f1394	59314776	59315276	chr15	promoter-TSS (NM_009270)	-66	Sqle	0.150943	0.0925926	0.177049	0.206294	0.231111	0.175806	0.142645	0.0870536
f324	59323108	59323608	chr10	promoter-TSS (NM_011030)	62	P4ha1	0.113208	0.0833333	0.12459	0.244755	0.195556	0.146774	0.166419	0.142857
f2691	59331606	59332106	chr4	intron (NM_001163288, intron 13 of 16)	71805	Gm12596	0.113208	0.0740741	0.131148	0.132867	0.191111	0.130645	0.156018	0.127232
f2164	59345574	59346074	chr19	promoter-TSS (NM_001033222)	-44	Pdzd8	0.0566038	0.185185	0.154098	0.167832	0.204444	0.119355	0.1263	0.0625
f1300	59440618	59441118	chr14	promoter-TSS (NM_001360591)	12	Setdb2	0.122642	0.0925926	0.0983607	0.108392	0.151111	0.083871	0.0698366	0.104911
f55	59481720	59482220	chr1	promoter-TSS (NM_008057)	-177	Fzd7	0.0660377	0.037037	0.183607	0.174825	0.171111	0.148387	0.130758	0.138393
f4031	59486542	59487042	chr9	promoter-TSS (NM_019927)	-418	Arih1	0.132075	0.212963	0.216393	0.374126	0.42	0.25	0.239227	0.254464
f4032	59539214	59539714	chr9	promoter-TSS (NM_010421)	-76	Hexa	0.0283019	0	0.0491803	0.0314685	0.0822222	0.0983871	0.102526	0.107143
f4033	59539782	59540282	chr9	intron (NM_010421, intron 1 of 13)	492	Hexa	0.0377358	0.00925926	0.0491803	0.0314685	0.0688889	0.0677419	0.0713224	0.0714286
f4034	59544677	59545177	chr9	intron (NM_010421, intron 1 of 13)	5387	Hexa	0.0188679	0.00925926	0.052459	0.0664336	0.0822222	0.0709677	0.0728083	0.0625
f2692	59581267	59581767	chr4	promoter-TSS (NM_001301367)	-46	Hsdl2	0.113208	0.12963	0.104918	0.0944056	0.168889	0.0983871	0.124814	0.120536
f4035	59616999	59617499	chr9	promoter-TSS (NR_038074)	-35	Parp6	0.198113	0.0555556	0.157377	0.206294	0.215556	0.153226	0.150074	0.0982143
f1395	59648137	59648637	chr15	promoter-TSS (NM_144549)	-267	Trib1	0.0754717	0.0740741	0.177049	0.258741	0.288889	0.183871	0.228826	0.220982
f4036	59656160	59656660	chr9	promoter-TSS (NM_001253883)	42	Pkm	0.132075	0.148148	0.216393	0.241259	0.293333	0.179032	0.200594	0.252232
f4037	59656675	59657175	chr9	intron (NM_011099, intron 1 of 10)	557	Pkm	0.0235849	0.0185185	0.0295082	0.0664336	0.0711111	0.0387097	0.02526	0.0379464
f56	59684602	59685102	chr1	promoter-TSS (NM_018868)	-154	Nop58	0.0188679	0	0.0295082	0.034965	0.0688889	0.0274194	0.038633	0.0558036
f325	59702302	59702802	chr10	promoter-TSS (NM_001291443)	-11	Micu1	0.0754717	0.037037	0.0327869	0.136364	0.131111	0.0693548	0.117385	0.0758929
f1396	59727638	59728138	chr15	Intergenic	67071	Gm19510	0	0	0.0360656	0.013986	0.0266667	0.0241935	0.0104012	0.0357143
f4038	59750281	59750781	chr9	promoter-TSS (NM_173018)	118	Senp8	0.0188679	0.0185185	0.042623	0.0629371	0.0688889	0.0870968	0.0906389	0.0848214
f4039	59751141	59751641	chr9	promoter-TSS (NM_001172069)	217	Myo9a	0.0660377	0.0185185	0.0721311	0.115385	0.135556	0.109677	0.0995542	0.138393
f1153	59769634	59770134	chr13	promoter-TSS (NM_026921)	-82	Etohd2	0.169811	0.111111	0.167213	0.213287	0.275556	0.214516	0.208024	0.183036
f613	59809600	59810100	chr11	promoter-TSS (NM_001271357)	189	Flcn	0.0188679	0.0740741	0.0491803	0.0804196	0.111111	0.0983871	0.0430906	0.09375
f1154	59822427	59822927	chr13	intron (NM_153538, intron 1 of 27)	470	Tut7	0.00943396	0.0740741	0.0885246	0.0594406	0.102222	0.0645161	0.0683507	0.078125
f2253	59882324	59882824	chr2	promoter-TSS (NM_001159636)	32	Wdsub1	0.103774	0.0185185	0.101639	0.13986	0.177778	0.174194	0.231798	0.131696
f326	59980728	59981228	chr10	Intergenic	-21827	Ascc1	0.0566038	0.037037	0.042623	0.0664336	0.0777778	0.0951613	0.1263	0.122768
f327	60002798	60003298	chr10	promoter-TSS (NM_001347451)	87	Anapc16	0.0754717	0.101852	0.104918	0.160839	0.228889	0.174194	0.197623	0.183036
f57	60098253	60098753	chr1	promoter-TSS (NM_001199060)	-3	Wdr12	0.0377358	0.0648148	0.0360656	0.0769231	0.0822222	0.0403226	0.0549777	0.0758929
f58	60180137	60180637	chr1	promoter-TSS (NM_173444)	-212	Nbeal1	0.150943	0.0462963	0.27541	0.188811	0.224444	0.217742	0.23477	0.220982
f1301	60251346	60251846	chr14	promoter-TSS (NM_001362440)	-117	Nupl1	0.0754717	0.111111	0.0786885	0.115385	0.168889	0.175806	0.141159	0.200893
f328	60252470	60252970	chr10	Intergenic	-24908	Psap	0	0.0277778	0.131148	0.118881	0.0822222	0.130645	0.157504	0.138393
f1302	60265039	60265539	chr14	promoter-TSS (NM_144843)	84	Mtmr6	0.0566038	0.157407	0.147541	0.15035	0.224444	0.164516	0.17682	0.167411
f329	60269533	60270033	chr10	Intergenic	-7845	Psap	0	0	0.0622951	0.0594406	0.0577778	0.0322581	0.0683507	0.0446429
f330	60277393	60277893	chr10	promoter-TSS (NM_011179)	15	Psap	0	0.037037	0.0590164	0.0594406	0.1	0.0951613	0.114413	0.129464
f331	60284138	60284638	chr10	promoter-TSS (NM_001146124)	-73	Psap	0.0377358	0.0185185	0.0131148	0.0174825	0.0444444	0.0387097	0.0579495	0.0669643
f59	60343224	60343724	chr1	intron (NM_001313721, intron 1 of 11)	174	Cyp20a1	0.0566038	0.138889	0.0918033	0.111888	0.104444	0.0854839	0.0995542	0.0848214
f332	60346612	60347112	chr10	promoter-TSS (NM_001159572)	11	Vsir	0	0.00925926	0.114754	0.171329	0.153333	0.0822581	0.13373	0.0892857
f333	60348865	60349365	chr10	intron (NM_028732, intron 1 of 6)	2264	Vsir	0	0.00925926	0.0557377	0.0769231	0.108889	0.0741935	0.10104	0.0379464
f614	60352726	60353226	chr11	promoter-TSS (NM_029044)	-71	Tom1l2	0.150943	0.175926	0.203279	0.174825	0.244444	0.174194	0.20208	0.185268
f334	60367016	60367516	chr10	intron (NM_028732, intron 4 of 6)	20415	Vsir	0.00943396	0.0277778	0.0852459	0.0699301	0.0822222	0.0548387	0.0624071	0.046875
f335	60371159	60371659	chr10	3' UTR (NM_001159572, exon 7 of 7)	24558	Vsir	0.0188679	0	0.0262295	0.048951	0.0311111	0.0274194	0.0401189	0.0491071
f2254	60383331	60383831	chr2	promoter-TSS (NM_013825)	-308	Ly75	0.0754717	0.0185185	0.00655738	0.0174825	0.00888889	0.0129032	0.0326895	0.0267857
f60	60409382	60409882	chr1	promoter-TSS (NM_198127)	13	Abi2	0.0566038	0.12963	0.0459016	0.041958	0.0933333	0.0467742	0.0683507	0.0491071
f615	60454311	60454811	chr11	promoter-TSS (NM_021354)	-30	Drg2	0.00943396	0.037037	0.0262295	0.0244755	0.06	0.0258065	0.0490342	0.0602679
f1963	60499963	60500463	chr18	intron (NM_134133, intron 1 of 1)	1770	Smim3	0.0188679	0.037037	0.0754098	0.125874	0.173333	0.0870968	0.109955	0.0625
f616	60537334	60537834	chr11	promoter-TSS (NM_172943)	-99	Alkbh5	0.0188679	0.101852	0.0590164	0.034965	0.117778	0.101613	0.0787519	0.0870536
f1964	60560484	60560984	chr18	promoter-TSS (NM_025776)	-52	Rbm22	0.0566038	0	0.0393443	0.0559441	0.0644444	0.033871	0.077266	0.0892857
f61	60566524	60567024	chr1	promoter-TSS (NM_001045513)	-9	Raph1	0.0377358	0.0648148	0.137705	0.111888	0.142222	0.0903226	0.106984	0.0535714
f3775	60632428	60632928	chr8	promoter-TSS (NM_027756)	-147	Mfap3l	0.0377358	0.0277778	0.144262	0.0909091	0.108889	0.0677419	0.106984	0.0892857
f1155	60673077	60673577	chr13	intron (NM_134062, intron 2 of 26)	71116	Dapk1	0	0.00925926	0.0459016	0.0594406	0.0644444	0.0967742	0.0965825	0.0647321
f336	60744546	60745046	chr10	intron (NM_023596, intron 2 of 5)	7986	Slc29a3	0	0	0.0459016	0.0559441	0.0688889	0.0580645	0.063893	0.0982143
f617	60769293	60769793	chr11	intron (NM_009410, intron 1 of 18)	7822	Top3a	0.0188679	0	0.0557377	0.0769231	0.0733333	0.0209677	0.0460624	0.0133929
f1965	60774058	60774558	chr18	promoter-TSS (NM_020600)	-288	Rps14	0.0377358	0	0.052459	0.0804196	0.0888889	0.0403226	0.0728083	0.0870536
f2165	60790407	60790907	chr19	promoter-TSS (NM_010123)	36	Eif3a	0.0283019	0.037037	0.121311	0.115385	0.171111	0.0822581	0.0742942	0.107143
f1966	60805456	60805956	chr18	intron (NM_001042605, intron 1 of 8)	1857	Cd74	0.0188679	0.0555556	0.042623	0.0874126	0.0977778	0.0709677	0.0742942	0.0424107
f1967	60814059	60814559	chr18	intron (NM_001198984, intron 25 of 25)	2233	Mir5107	0.0188679	0.00925926	0.0229508	0.00699301	0.0177778	0.0483871	0.0460624	0.0424107
f2166	60874327	60874827	chr19	promoter-TSS (NM_007452)	-39	Prdx3	0.132075	0.0555556	0.104918	0.0594406	0.106667	0.109677	0.102526	0.0736607
f618	60878193	60878693	chr11	intron (NM_001168507, intron 1 of 2)	595	Tmem11	0.0566038	0	0.0229508	0.0174825	0.0511111	0.0193548	0.0282318	0.0334821
f3776	60890087	60890587	chr8	promoter-TSS (NR_151662)	-56	Hpf1	0.103774	0.12963	0.101639	0.118881	0.137778	0.0919355	0.0817236	0.0691964
f619	60931782	60932282	chr11	promoter-TSS (NR_157293)	-22	Map2k3	0.0943396	0.175926	0.118033	0.115385	0.184444	0.114516	0.123328	0.118304
f337	60934294	60934794	chr10	intron (NR_033616, intron 1 of 2)	3588	Pldi	0.0188679	0	0.052459	0.0979021	0.0844444	0.0403226	0.0430906	0.0647321
f4040	60991315	60991815	chr9	Intergenic	-25504	Gm5122	0.00943396	0	0.0459016	0.0454545	0.126667	0.0951613	0.10104	0.116071
f3777	60992917	60993417	chr8	promoter-TSS (NM_001293637)	-26	Nek1	0.0754717	0.101852	0.114754	0.195804	0.208889	0.109677	0.15899	0.129464
f4041	60999072	60999572	chr9	Intergenic	-17747	Gm5122	0.0754717	0.0185185	0.0557377	0.0629371	0.117778	0.127419	0.127786	0.107143
f4042	61022367	61022867	chr9	Intergenic	5548	Gm5122	0	0.0185185	0.101639	0.0629371	0.135556	0.1	0.102526	0.136161
f1968	61108260	61108760	chr18	intron (NM_001037859, intron 2 of 21)	2938	Csf1r	0	0.111111	0.108197	0.160839	0.184444	0.104839	0.172363	0.133929
f1303	61172687	61173187	chr14	intron (NM_172809, intron 2 of 9)	34480	Sacs	0.122642	0.148148	0.229508	0.195804	0.202222	0.167742	0.203566	0.158482
f620	61174894	61175394	chr11	promoter-TSS (NM_001004143)	-85	Usp22	0.188679	0.148148	0.219672	0.356643	0.353333	0.26129	0.347697	0.357143
f2486	61363481	61363981	chr3	promoter-TSS (NM_028712)	-776	Rap2b	0.0188679	0.0277778	0.0622951	0.122378	0.182222	0.159677	0.114413	0.200893
f2487	61364319	61364819	chr3	promoter-TSS (NM_028712)	62	Rap2b	0.103774	0.12963	0.229508	0.164336	0.204444	0.151613	0.156018	0.125
f4043	61385787	61386287	chr9	intron (NM_009389, intron 4 of 19)	13671	Tle3	0.00943396	0.0555556	0.180328	0.0699301	0.117778	0.143548	0.0846954	0.0870536
f1304	61439944	61440444	chr14	promoter-TSS (NM_008466)	-247	Kpna3	0.113208	0.0740741	0.127869	0.143357	0.164444	0.129032	0.169391	0.158482
f1305	61518638	61519138	chr14	Intergenic	26200	4930556J02Rik	0.0188679	0.00925926	0.111475	0.122378	0.144444	0.0870968	0.089153	0.0736607
f1969	61554875	61555375	chr18	promoter-TSS (NM_001357498)	-148	Csnk1a1	0.141509	0.12963	0.108197	0.115385	0.146667	0.133871	0.142645	0.102679
f1306	61556505	61557005	chr14	5' UTR (NM_001310603, exon 1 of 4)	131	Spryd7	0.179245	0.305556	0.206557	0.241259	0.262222	0.195161	0.218425	0.176339
f1307	61648647	61649147	chr14	intron (NR_028264, intron 1 of 6)	-16787	Mir15a	0.0849057	0.037037	0.0360656	0.0699301	0.14	0.0806452	0.104012	0.113839
f1308	61681282	61681782	chr14	intron (NR_028264, intron 1 of 6)	841	Dleu2	0.0660377	0.0740741	0.0360656	0.104895	0.146667	0.1	0.0995542	0.104911
f4044	61702373	61702873	chr9	Intergenic	211887	Rplp1	0	0	0.042623	0.0979021	0.137778	0.0983871	0.129272	0.125
f1970	61707515	61708015	chr18	promoter-TSS (NM_172832)	-130	Pcyox1l	0	0.037037	0.0754098	0.0629371	0.0888889	0.116129	0.0832095	0.0401786
f1971	61726096	61726596	chr18	promoter-TSS (NM_021296)	-15	Grpel2	0.0188679	0.0462963	0.0786885	0.034965	0.124444	0.0532258	0.077266	0.0647321
f4045	61906716	61907216	chr9	Intergenic	7544	Rplp1	0	0	0.00327869	0.00699301	0.0311111	0.0274194	0.0356612	0.0267857
f4046	61965538	61966038	chr9	intron (NM_028748, intron 5 of 7)	-18989	Kif23	0.0188679	0	0.0360656	0.0559441	0.08	0.0725806	0.0787519	0.0669643
f1309	61970995	61971495	chr14	Intergenic	-288872	Dleu2	0.0377358	0.0185185	0.0721311	0.0839161	0.0733333	0.0887097	0.0832095	0.0959821
f4047	62122494	62122994	chr9	promoter-TSS (NR_039595)	-135	Glce	0.198113	0.138889	0.203279	0.129371	0.228889	0.114516	0.160475	0.151786
f621	62148499	62148999	chr11	intron (NM_001029936, intron 7 of 12)	71725	Specc1	0.0188679	0.0185185	0.00655738	0.020979	0.0177778	0.0290323	0.0475483	0.0111607
f1972	62179896	62180396	chr18	promoter-TSS (NM_007420)	46	Gm9949	0.0943396	0.157407	0.186885	0.125874	0.173333	0.15	0.172363	0.116071
f622	62281022	62281522	chr11	promoter-TSS (NM_028360)	123	Zswim7	0	0.0925926	0.052459	0.0839161	0.117778	0.0758065	0.0683507	0.0892857
f338	62340096	62340596	chr10	promoter-TSS (NM_001146100)	75	Hk1	0.160377	0.0833333	0.101639	0.132867	0.231111	0.212903	0.181278	0.200893
f4048	62342634	62343134	chr9	intron (NM_009672, intron 1 of 6)	1541	Anp32a	0	0	0.0163934	0.0524476	0.0688889	0.0387097	0.0297177	0.0580357
f2255	62441068	62441568	chr2	Intergenic	-29087	Dpp4	0.0566038	0.00925926	0.0360656	0.118881	0.1	0.135484	0.117385	0.149554
f339	62486698	62487198	chr10	promoter-TSS (NM_001113355)	-143	Vps26a	0.117925	0.0740741	0.144262	0.146853	0.24	0.2	0.182764	0.154018
f340	62507627	62508127	chr10	promoter-TSS (NM_011157)	-120	Srgn	0.0283019	0.0185185	0.0229508	0.048951	0.0666667	0.0290323	0.0475483	0.0535714
f2693	62519691	62520191	chr4	promoter-TSS (NM_001276446)	-32	Alad	0	0.00925926	0.0557377	0.0874126	0.104444	0.0822581	0.089153	0.131696
f2694	62525183	62525683	chr4	promoter-TSS (NM_177607)	64	4933430I17Rik	0.0660377	0.037037	0.0491803	0.0944056	0.0888889	0.083871	0.106984	0.116071
f341	62543505	62544005	chr10	Intergenic	-16310	Srgn	0.0471698	0.0185185	0.170492	0.216783	0.266667	0.187097	0.218425	0.241071
f1973	62548584	62549084	chr18	promoter-TSS (NM_001361090)	29	Fbxo38	0.0849057	0.037037	0.131148	0.104895	0.126667	0.0919355	0.0936107	0.104911
f623	62550874	62551374	chr11	promoter-TSS (NM_011664)	-47	Ubb	0.0188679	0.037037	0.0786885	0.108392	0.153333	0.11129	0.130758	0.113839
f342	62651024	62651524	chr10	promoter-TSS (NM_001358819)	-56	Ddx50	0.141509	0.037037	0.170492	0.129371	0.144444	0.124194	0.154532	0.162946
f1310	62761043	62761543	chr14	promoter-TSS (NM_008715)	-181	Ints6	0.226415	0.185185	0.321311	0.388112	0.393333	0.36129	0.326895	0.332589
f1608	62786496	62786996	chr16	promoter-TSS (NM_178925)	-30	Nsun3	0.103774	0.0648148	0.0852459	0.041958	0.117778	0.0919355	0.0787519	0.131696
f1311	62837319	62837819	chr14	promoter-TSS (NR_106174)	-121	Wdfy2	0.132075	0.12963	0.170492	0.237762	0.257778	0.253226	0.23477	0.227679
f343	63023877	63024377	chr10	promoter-TSS (NM_001079824)	-278	Hnrnph3	0.113208	0.12037	0.0918033	0.171329	0.177778	0.196774	0.150074	0.189732
f4049	63031243	63031743	chr9	Intergenic	-50614	Pias1	0	0.0185185	0.052459	0.020979	0.0511111	0.0741935	0.0980684	0.0825893
f624	63046355	63046855	chr11	Intergenic	-15054	Tekt3	0	0.0185185	0.095082	0.174825	0.16	0.0935484	0.0713224	0.113839
f4050	63124111	63124611	chr9	Intergenic	22619	Skor1	0	0.0185185	0.0688525	0.0524476	0.0688889	0.0822581	0.0832095	0.0915179
f1312	63132149	63132649	chr14	intron (NM_007798, intron 1 of 9)	9937	Ctsb	0	0	0.0557377	0.0594406	0.0666667	0.0274194	0.0341753	0.0245536
f1313	63177755	63178255	chr14	promoter-TSS (NM_001360211)	-118	Fdft1	0.193396	0.037037	0.177049	0.20979	0.22	0.196774	0.156018	0.176339
f2695	63399199	63399699	chr4	intron (NM_001045514, intron 1 of 21)	-1209	Akna	0.0377358	0	0.0918033	0.0524476	0.102222	0.117742	0.0921248	0.102679
f2696	63400982	63401482	chr4	intron (NM_001045514, intron 1 of 21)	2213	Akna	0.0188679	0.0277778	0.0360656	0.0244755	0.0622222	0.0564516	0.0475483	0.0736607
f2697	63403205	63403705	chr4	promoter-TSS (NM_001045514)	-10	Akna	0.0377358	0.0185185	0.042623	0.0594406	0.0644444	0.0903226	0.077266	0.0870536
f344	63429340	63429840	chr10	promoter-TSS (NM_177612)	-508	Ctnna3	0.0377358	0.0277778	0.0327869	0.111888	0.117778	0.101613	0.0698366	0.109375
f1156	63431332	63431832	chr13	5' UTR (NM_001282942, exon 1 of 14)	163	Fancc	0.0330189	0.0555556	0.0459016	0.108392	0.111111	0.0741935	0.063893	0.0982143
f2698	63544567	63545067	chr4	promoter-TSS (NM_024173)	52	Atp6v1g1	0.0849057	0.0462963	0.0852459	0.0839161	0.14	0.0709677	0.106984	0.046875
f4051	63602318	63602818	chr9	promoter-TSS (NM_001311098)	-75	Iqch	0.103774	0.12963	0.131148	0.192308	0.262222	0.137097	0.144131	0.118304
f1974	63692167	63692667	chr18	promoter-TSS (NM_016792)	-58	Txnl1	0.122642	0.0555556	0.111475	0.0804196	0.0977778	0.0612903	0.0757801	0.078125
f4052	63721517	63722017	chr9	intron (NM_016769, intron 1 of 8)	36227	Smad3	0	0	0.0360656	0.013986	0.0244444	0.0177419	0.0416048	0.0245536
f4053	63758006	63758506	chr9	promoter-TSS (NM_016769)	-262	Smad3	0.0377358	0.185185	0.206557	0.174825	0.153333	0.148387	0.145617	0.113839
f3547	63910858	63911358	chr7	intron (NM_021366, intron 1 of 1)	-5749	E030018B13Rik	0.0377358	0.0925926	0.0557377	0.0769231	0.122222	0.0677419	0.0965825	0.0758929
f3548	63911998	63912498	chr7	intron (NM_021366, intron 1 of 1)	-4609	E030018B13Rik	0.0471698	0.0833333	0.0590164	0.0874126	0.128889	0.0629032	0.0757801	0.0691964
f2974	63938564	63939064	chr5	intron (NM_145923, intron 1 of 6)	30083	Rell1	0.0283019	0.0185185	0.0393443	0.0454545	0.0911111	0.103226	0.0757801	0.078125
f3549	63938747	63939247	chr7	promoter-TSS (NM_021366)	-82	Klf13	0.160377	0.194444	0.357377	0.262238	0.382222	0.280645	0.254086	0.254464
f2975	63968694	63969194	chr5	promoter-TSS (NM_145923)	-47	Rell1	0.169811	0.148148	0.177049	0.195804	0.235556	0.174194	0.218425	0.151786
f4054	64022781	64023281	chr9	promoter-TSS (NM_008542)	-972	Smad6	0.0377358	0.0833333	0.154098	0.118881	0.12	0.0790323	0.0876672	0.0580357
f62	64121443	64121943	chr1	promoter-TSS (NM_033563)	-304	Klf7	0.141509	0.0833333	0.154098	0.20979	0.266667	0.169355	0.23477	0.15625
f1157	64153226	64153726	chr13	promoter-TSS (NM_175494)	-277	Zfp367	0.132075	0.138889	0.216393	0.244755	0.222222	0.225806	0.257058	0.180804
f2976	64298222	64298722	chr5	intron (NM_019636, intron 12 of 19)	68115	Tbc1d1	0.0377358	0.0277778	0.0393443	0.048951	0.0711111	0.033871	0.0579495	0.03125
f1397	64312559	64313059	chr15	promoter-TSS (NM_001276463)	-136	Asap1	0.0377358	0.111111	0.114754	0.125874	0.166667	0.0693548	0.10847	0.0357143
f1853	64331889	64332389	chr17	promoter-TSS (NM_001025309)	-256	Pja2	0.160377	0.175926	0.304918	0.300699	0.404444	0.312903	0.332838	0.252232
f2977	64344362	64344862	chr5	intron (NM_019636, intron 18 of 19)	114255	Tbc1d1	0.0188679	0.0185185	0.0754098	0.0314685	0.0644444	0.0435484	0.0312036	0.0223214
f2978	64360845	64361345	chr5	Intergenic	106847	1700027F09Rik	0.00943396	0	0.0196721	0.041958	0.0444444	0.0306452	0.0341753	0.0401786
f1158	64370123	64370623	chr13	5' UTR (NM_009984, exon 1 of 8)	147	Ctsl	0.0188679	0.0555556	0.0885246	0.0594406	0.0844444	0.0854839	0.089153	0.0669643
f2979	64378853	64379353	chr5	Intergenic	88839	1700027F09Rik	0	0.0185185	0.104918	0.167832	0.144444	0.124194	0.129272	0.0736607
f3550	64392481	64392981	chr7	promoter-TSS (NM_026483)	109	Mcee	0.113208	0.157407	0.144262	0.157343	0.153333	0.116129	0.130758	0.109375
f1314	64440385	64440885	chr14	intron (NM_001253712, intron 1 of 5)	391	Msra	0.0377358	0.0833333	0.0557377	0.0594406	0.0644444	0.0564516	0.0936107	0.104911
f1975	64516282	64516782	chr18	promoter-TSS (NM_001142950)	25	Nars	0.132075	0.166667	0.12459	0.0979021	0.153333	0.1	0.115899	0.122768
f63	64532486	64532986	chr1	promoter-TSS (NM_009952)	-68	Creb1	0.113208	0.12963	0.127869	0.185315	0.228889	0.143548	0.166419	0.209821
f1854	64600363	64600863	chr17	Intergenic	-1036	Man2a1	0.0754717	0.0277778	0.127869	0.115385	0.188889	0.066129	0.0742942	0.0691964
f64	64690638	64691138	chr1	promoter-TSS (NM_001097644)	-229	2810408I11Rik	0.132075	0.138889	0.137705	0.132867	0.177778	0.162903	0.170877	0.133929
f3778	64733530	64734030	chr8	promoter-TSS (NM_025436)	-202	Msmo1	0.117925	0.0740741	0.298361	0.202797	0.231111	0.158065	0.153046	0.149554
f2980	64795778	64796278	chr5	Intergenic	-7495	Klf3	0	0	0.0819672	0.0944056	0.102222	0.0870968	0.0653789	0.0535714
f2981	64803193	64803693	chr5	promoter-TSS (NM_008453)	-80	Klf3	0.150943	0.12037	0.242623	0.181818	0.213333	0.2	0.182764	0.113839
f4055	64811070	64811570	chr9	intron (NM_001162917, intron 1 of 34)	309	Dennd4a	0.0849057	0.0925926	0.409836	0.304196	0.377778	0.308065	0.23477	0.21875
f3779	64849399	64849899	chr8	exon (NM_178633, exon 1 of 15)	275	Klhl2	0.0188679	0	0.0360656	0.0104895	0.02	0.0016129	0.00594354	0
f1609	64851601	64852101	chr16	promoter-TSS (NM_001347245)	-128	Zfp654	0.179245	0.12963	0.232787	0.241259	0.288889	0.196774	0.320951	0.258929
f65	64928382	64928882	chr1	intron (NM_001039493, intron 2 of 7)	28192	Plekhm3	0	0.037037	0.0196721	0.041958	0.0644444	0.066129	0.0520059	0.0758929
f1315	64949734	64950234	chr14	promoter-TSS (NM_001253731)	-61	Ints9	0.113208	0.0833333	0.0885246	0.146853	0.148889	0.112903	0.127786	0.0825893
f964	65073730	65074230	chr12	promoter-TSS (NM_013902)	-42	Fkbp3	0.113208	0.0740741	0.160656	0.167832	0.197778	0.175806	0.160475	0.189732
f1316	65098030	65098530	chr14	promoter-TSS (NM_018788)	-174	Extl3	0.0660377	0.12963	0.0491803	0.104895	0.0711111	0.0596774	0.0683507	0.0959821
f1159	65112734	65113234	chr13	promoter-TSS (NM_001083901)	-2	Mfsd14b	0.0188679	0.0277778	0.0688525	0.0384615	0.0755556	0.0241935	0.0475483	0.046875
f1317	65149761	65150261	chr14	Intergenic	-51905	Extl3	0.132075	0.037037	0.0655738	0.146853	0.14	0.172581	0.117385	0.140625
f66	65178070	65178570	chr1	intron (NM_001111320, intron 1 of 8)	822	Idh1	0.0188679	0	0.0491803	0.0804196	0.0977778	0.0903226	0.129272	0.120536
f2982	65335513	65336013	chr5	promoter-TSS (NM_001347357)	-124	Rfc1	0.0188679	0	0.0262295	0.0944056	0.102222	0.0419355	0.0594354	0.0446429
f1318	65343547	65344047	chr14	Intergenic	-14879	Zfp395	0.0943396	0.212963	0.239344	0.318182	0.36	0.254839	0.242199	0.234375
f4056	65346362	65346862	chr9	exon (NM_016688, exon 1 of 5)	544	Pdcd7	0.0377358	0.0185185	0.0295082	0.041958	0.04	0.0258065	0.0208024	0.0133929
f2983	65435606	65436106	chr5	promoter-TSS (NM_009466)	-14	Ugdh	0.00943396	0.0740741	0.121311	0.188811	0.14	0.116129	0.138187	0.118304
f4057	65535126	65535626	chr9	Intergenic	-15157	Ankdd1a	0	0.0277778	0.0688525	0.143357	0.157778	0.129032	0.147103	0.169643
f4058	65541567	65542067	chr9	Intergenic	-21598	Ankdd1a	0	0.0185185	0.101639	0.129371	0.166667	0.120968	0.112927	0.149554
f4059	65545651	65546151	chr9	Intergenic	-25682	Ankdd1a	0	0.0555556	0.0885246	0.048951	0.111111	0.0983871	0.0906389	0.151786
f4060	65551046	65551546	chr9	Intergenic	28791	Plekho2	0.0188679	0.0740741	0.104918	0.0629371	0.0911111	0.0935484	0.0995542	0.0647321
f4061	65579938	65580438	chr9	promoter-TSS (NM_153119)	-101	Plekho2	0.0849057	0.0185185	0.281967	0.230769	0.26	0.203226	0.20208	0.154018
f2984	65698046	65698546	chr5	promoter-TSS (NM_001081321)	-60	Pds5a	0.103774	0.12963	0.0918033	0.108392	0.124444	0.0629032	0.0549777	0.0178571
f2985	65724340	65724840	chr5	Intergenic	-26354	Pds5a	0.0188679	0.0185185	0.0590164	0.034965	0.0733333	0.0516129	0.0534918	0.0580357
f625	65787811	65788311	chr11	intron (NM_001316367, intron 1 of 11)	298	Map2k4	0.0377358	0.00925926	0.0459016	0.034965	0.0488889	0.0516129	0.0267459	0.0758929
f1976	65800248	65800748	chr18	promoter-TSS (NM_025468)	-80	Sec11c	0.122642	0.037037	0.111475	0.0594406	0.144444	0.137097	0.0965825	0.127232
f2488	65957761	65958261	chr3	exon (NM_019937, exon 1 of 11)	238	Ccnl1	0.113208	0.0555556	0.0688525	0.0524476	0.0866667	0.0822581	0.0728083	0.0736607
f2489	65958345	65958845	chr3	promoter-TSS (NM_019937)	-346	Ccnl1	0.0377358	0.00925926	0.0918033	0.0804196	0.0977778	0.103226	0.111441	0.102679
f2490	65974586	65975086	chr3	Intergenic	-16587	Ccnl1	0.0377358	0.0925926	0.157377	0.164336	0.182222	0.0790323	0.120357	0.147321
f4062	66059874	66060374	chr9	promoter-TSS (NM_011149)	-45	Ppib	0.141509	0.12037	0.17377	0.185315	0.228889	0.162903	0.154532	0.116071
f1855	66076857	66077357	chr17	promoter-TSS (NM_001025572)	-61	Ankrd12	0.0754717	0.0555556	0.0622951	0.125874	0.16	0.1	0.0653789	0.111607
f3551	66079297	66079797	chr7	promoter-TSS (NM_001348246)	-102	Selenos	0.132075	0.157407	0.193443	0.132867	0.14	0.108065	0.148588	0.125
f1856	66101388	66101888	chr17	promoter-TSS (NM_028388)	-79	Ndufv2	0.150943	0.175926	0.183607	0.118881	0.175556	0.117742	0.0936107	0.0870536
f4063	66124736	66125236	chr9	promoter-TSS (NM_019727)	-100	Snx1	0.0566038	0.0740741	0.154098	0.125874	0.151111	0.158065	0.213967	0.136161
f2986	66137196	66137696	chr5	intron (NM_001127382, intron 2 of 7)	13532	Rbm47	0.0377358	0	0.0131148	0.027972	0.0644444	0.0209677	0.02526	0.015625
f1319	66199631	66200131	chr14	intron (NM_172498, intron 2 of 29)	13943	Ptk2b	0.0754717	0	0.0590164	0.034965	0.0644444	0.0693548	0.0698366	0.0513393
f2256	66203697	66204197	chr2	intron (NM_001047604, intron 22 of 28)	52670	Ttc21b	0.0188679	0.185185	0.131148	0.195804	0.195556	0.187097	0.222883	0.0267857
f3552	66310966	66311466	chr7	intron (NM_146191, intron 6 of 33)	70508	Mir7057	0	0	0.0196721	0.027972	0.0266667	0.0209677	0.0222883	0.0178571
f4064	66511593	66512093	chr9	exon (NM_175206, exon 2 of 2)	2750	Fbxl22	0.0943396	0.037037	0.131148	0.171329	0.213333	0.135484	0.1263	0.0982143
f4065	66592937	66593437	chr9	promoter-TSS (NM_001302122)	-72	Usp3	0.0283019	0.037037	0.127869	0.174825	0.253333	0.143548	0.15899	0.223214
f3553	66689441	66689941	chr7	promoter-TSS (NR_034030)	-130	Asb7	0.141509	0.148148	0.147541	0.188811	0.244444	0.201613	0.206538	0.160714
f1398	66728807	66729307	chr15	intron (NM_009375, intron 26 of 47)	58287	Tg	0	0	0.0295082	0.0314685	0.0377778	0.05	0.0683507	0.0714286
f4066	66795612	66796112	chr9	promoter-TSS (NM_177583)	-439	Aph1b	0.0283019	0.0925926	0.137705	0.13986	0.128889	0.119355	0.218425	0.131696
f1399	66812386	66812886	chr15	5' UTR (NM_009192, exon 2 of 9)	19193	Sla	0.0188679	0.0277778	0.0590164	0.048951	0.08	0.0419355	0.0534918	0.0558036
f67	66817374	66817874	chr1	promoter-TSS (NM_001368830)	-29	Kansl1l	0.0943396	0.12963	0.104918	0.0979021	0.151111	0.0580645	0.0475483	0.0491071
f4067	66834554	66835054	chr9	promoter-TSS (NM_026674)	-98	Aph1c	0.113208	0.0833333	0.163934	0.262238	0.255556	0.240323	0.23477	0.216518
f2699	66843181	66843681	chr4	3' UTR (NM_021297, exon 3 of 3)	15880	Tlr4	0.0283019	0	0.0196721	0.048951	0.0577778	0.0274194	0.0312036	0.0245536
f3780	66859997	66860497	chr8	promoter-TSS (NM_001163564)	30	Naf1	0.0566038	0.0185185	0.0393443	0.0384615	0.0466667	0.0258065	0.0237741	0.0401786
f345	66864503	66865003	chr10	Intergenic	55631	1110002J07Rik	0.0188679	0.0185185	0.052459	0.0769231	0.115556	0.0548387	0.0653789	0.0758929
f1320	66868519	66869019	chr14	promoter-TSS (NM_009955)	-81	Gm5464	0.0377358	0.0740741	0.0622951	0.0699301	0.0955556	0.103226	0.0742942	0.102679
f4068	66919518	66920018	chr9	promoter-TSS (NM_173413)	-63	Rab8b	0.179245	0.111111	0.114754	0.143357	0.191111	0.125806	0.132244	0.104911
f1160	66932787	66933287	chr13	promoter-TSS (NM_025547)	35	Mterf3	0.0754717	0.148148	0.104918	0.0629371	0.117778	0.0935484	0.0787519	0.125
f4069	66945807	66946307	chr9	promoter-TSS (NM_001311101)	-29	Rps27l	0.0471698	0.0740741	0.137705	0.0979021	0.155556	0.127419	0.150074	0.0892857
f626	67024813	67025313	chr11	promoter-TSS (NM_001291042)	-91	Tmem220	0.0754717	0.0555556	0.0590164	0.0979021	0.111111	0.120968	0.0876672	0.0424107
f346	67025431	67025931	chr10	intron (NR_110511, intron 2 of 6)	20606	Gm31763	0	0.037037	0.0360656	0.041958	0.0666667	0.0435484	0.0326895	0.0245536
f4070	67043505	67044005	chr9	5' UTR (NM_001164253, exon 1 of 8)	116	Tpm1	0.00943396	0.0740741	0.0590164	0.0629371	0.146667	0.0709677	0.0579495	0.078125
f1161	67060766	67061266	chr13	intron (NM_001166218, intron 1 of 3)	154	Zfp712	0	0.0555556	0.0360656	0.104895	0.0911111	0.0580645	0.077266	0.0982143
f1162	67081106	67081606	chr13	intron (NM_001012325, intron 1 of 3)	189	Zfp708	0.0377358	0.111111	0.0360656	0.0874126	0.111111	0.0677419	0.0445765	0.0691964
f347	67096690	67097190	chr10	promoter-TSS (NM_001204915)	48	Reep3	0.0377358	0.12037	0.0459016	0.0769231	0.0622222	0.0370968	0.0267459	0.0178571
f1400	67116593	67117093	chr15	intron (NM_009177, intron 3 of 8)	60039	St3gal1	0.0377358	0.0185185	0.0655738	0.104895	0.102222	0.101613	0.0728083	0.0580357
f1163	67332376	67332876	chr13	promoter-TSS (NM_177622)	-66	Zfp595	0.0188679	0.037037	0.0131148	0.0314685	0.0555556	0.0548387	0.0505201	0.0513393
f1401	67345382	67345882	chr15	intron (NR_045140, intron 7 of 8)	118863	1700012I11Rik	0	0	0.052459	0.048951	0.0577778	0.0370968	0.0579495	0.0535714
f3554	67372622	67373122	chr7	promoter-TSS (NM_001291196)	-14	Mef2a	0.00943396	0.037037	0.052459	0.101399	0.104444	0.0854839	0.0668648	0.109375
f1164	67375538	67376038	chr13	promoter-TSS (NM_001001186)	-25	Zfp456	0.0566038	0	0.052459	0.041958	0.0355556	0.0419355	0.0401189	0.0267857
f1977	67406537	67407037	chr18	intron (NM_027130, intron 16 of 16)	16056	Tubb6	0.00943396	0.0185185	0.0459016	0.0244755	0.0177778	0.0419355	0.038633	0.0558036
f1978	67449146	67449646	chr18	promoter-TSS (NM_027130)	-204	Afg3l2	0.103774	0.0925926	0.186885	0.206294	0.224444	0.0967742	0.112927	0.127232
f1979	67460710	67461210	chr18	Intergenic	-3889	Prelid3a	0	0	0.0196721	0.027972	0.0266667	0.016129	0.0445765	0.0200893
f627	67479496	67479996	chr11	Intergenic	-53252	Gas7	0.0188679	0.037037	0.0327869	0.027972	0.0488889	0.0209677	0.0505201	0.0491071
f628	67526546	67527046	chr11	Intergenic	-6202	Gas7	0	0.0185185	0.0688525	0.101399	0.0666667	0.0516129	0.0460624	0.0446429
f348	67537328	67537828	chr10	promoter-TSS (NM_010118)	-291	Egr2	0.0377358	0.037037	0.0852459	0.108392	0.171111	0.0758065	0.0757801	0.0736607
f3555	67645013	67645513	chr7	promoter-TSS (NR_028144)	-27	Lrrc28	0.0849057	0.0833333	0.101639	0.143357	0.153333	0.0983871	0.148588	0.142857
f1321	67715831	67716331	chr14	promoter-TSS (NM_175384)	-17	Kctd9	0.264151	0.111111	0.291803	0.325175	0.315556	0.287097	0.264487	0.203125
f1980	67774736	67775236	chr18	5' UTR (NM_028112, exon 1 of 8)	110	Seh1l	0.169811	0.0740741	0.15082	0.136364	0.14	0.13871	0.144131	0.100446
f2987	67847303	67847803	chr5	promoter-TSS (NM_009727)	-122	Atp8a1	0.0566038	0.101852	0.229508	0.167832	0.246667	0.196774	0.157504	0.169643
f1322	67859409	67859909	chr14	promoter-TSS (NR_105857)	86	Mir6539	0	0	0.0557377	0.0174825	0.0533333	0.0290323	0.0520059	0.0446429
f1402	68363186	68363686	chr15	Intergenic	-22147	Mir30d	0.0849057	0.138889	0.242623	0.234266	0.257778	0.212903	0.218425	0.290179
f2491	68556857	68557357	chr3	intron (NM_001282044, intron 2 of 7)	-15261	Schip1	0	0.0185185	0.0491803	0.034965	0.0422222	0.0354839	0.0282318	0.0267857
f4191	68678260	68678760	chrX	promoter-TSS (NM_008031)	-31	Fmr1	0.0566038	0.0648148	0.0590164	0.0909091	0.08	0.0677419	0.0594354	0.0424107
f3556	68749065	68749565	chr7	promoter-TSS (NM_025549)	-77	Arrdc4	0.0849057	0.0833333	0.22623	0.227273	0.226667	0.229032	0.279346	0.236607
f629	68853015	68853515	chr11	promoter-TSS (NM_023668)	-130	Ndel1	0.122642	0.0555556	0.196721	0.202797	0.222222	0.229032	0.273403	0.245536
f2257	68861249	68861749	chr2	promoter-TSS (NM_001347161)	58	Cers6	0.0660377	0.0833333	0.0786885	0.0979021	0.102222	0.0870968	0.0980684	0.113839
f630	68900740	68901240	chr11	promoter-TSS (NR_003373)	-576	Rpl26	0.0188679	0.00925926	0.0131148	0.013986	0.0177778	0.00806452	0.00594354	0.0178571
f631	68967783	68968283	chr11	promoter-TSS (NM_028048)	-98	Slc25a35	0	0.0740741	0.0786885	0.0734266	0.111111	0.0322581	0.0950966	0.09375
f632	69015765	69016265	chr11	5' UTR (NM_001281465, exon 1 of 23)	104	Ctc1	0.0471698	0.037037	0.0688525	0.0979021	0.0955556	0.0709677	0.0668648	0.0736607
f633	69040086	69040586	chr11	Intergenic	-5301	Aurkb	0.0566038	0.037037	0.0688525	0.118881	0.0955556	0.066129	0.0936107	0.09375
f634	69040791	69041291	chr11	Intergenic	-4596	Aurkb	0.00943396	0.0185185	0.0163934	0.0594406	0.1	0.0677419	0.0787519	0.116071
f635	69059422	69059922	chr11	promoter-TSS (NM_028005)	-103	Borcs6	0.0471698	0.12963	0.0721311	0.104895	0.173333	0.124194	0.196137	0.169643
f636	69062677	69063177	chr11	Intergenic	3152	Borcs6	0	0.037037	0.0459016	0.129371	0.153333	0.109677	0.123328	0.133929
f637	69078813	69079313	chr11	Intergenic	5637	Snord118	0.0188679	0	0.0688525	0.0664336	0.0933333	0.0645161	0.0460624	0.0513393
f638	69094960	69095460	chr11	Intergenic	-3739	Per1	0.113208	0.0648148	0.209836	0.227273	0.288889	0.191935	0.268945	0.287946
f639	69096930	69097430	chr11	Intergenic	-1769	Per1	0.0849057	0.0185185	0.216393	0.125874	0.182222	0.187097	0.1263	0.158482
f640	69098504	69099004	chr11	promoter-TSS (NM_011065)	-195	Per1	0.0943396	0.101852	0.134426	0.0909091	0.0888889	0.130645	0.144131	0.162946
f2492	69127038	69127538	chr3	promoter-TSS (NM_008467)	-196	Kpna4	0.122642	0.0648148	0.15082	0.13986	0.193333	0.135484	0.109955	0.131696
f965	69158822	69159322	chr12	5' UTR (NM_009093, exon 1 of 3)	114	Rps29	0.188679	0.037037	0.137705	0.227273	0.26	0.125806	0.160475	0.209821
f2493	69316573	69317073	chr3	promoter-TSS (NM_178726)	-95	Ppm1l	0.113208	0.12963	0.131148	0.101399	0.164444	0.116129	0.112927	0.0803571
f641	69323479	69323979	chr11	promoter-TSS (NM_001024206)	144	Cntrob	0.0754717	0.0740741	0.0786885	0.132867	0.126667	0.1	0.114413	0.0982143
f966	69361233	69361733	chr12	Intergenic	-4307	Nemf	0.113208	0.111111	0.147541	0.223776	0.271111	0.190323	0.193165	0.183036
f967	69371745	69372245	chr12	promoter-TSS (NM_007481)	-155	Arf6	0.0188679	0.0833333	0.0786885	0.132867	0.193333	0.083871	0.157504	0.176339
f2258	69380309	69380809	chr2	promoter-TSS (NM_175512)	97	Dhrs9	0.00943396	0	0.0688525	0.0524476	0.0888889	0.0467742	0.0579495	0.0580357
f1857	69382675	69383175	chr17	promoter-TSS (NM_001356282)	-250	Zbtb14	0.0754717	0.0648148	0.0885246	0.0839161	0.126667	0.0709677	0.102526	0.0736607
f642	69395511	69396011	chr11	promoter-TSS (NM_030083)	-30	Naa38	0	0.0462963	0.052459	0.0244755	0.0955556	0.083871	0.0921248	0.133929
f643	69408411	69408911	chr11	intron (NM_001017426, intron 3 of 23)	7533	Kdm6b	0.0188679	0.00925926	0.0983607	0.0699301	0.0822222	0.0854839	0.0846954	0.0982143
f644	69409280	69409780	chr11	intron (NM_001017426, intron 2 of 23)	6664	Kdm6b	0.113208	0.037037	0.154098	0.174825	0.202222	0.0967742	0.111441	0.0825893
f645	69410236	69410736	chr11	intron (NM_001017426, intron 2 of 23)	5708	Kdm6b	0.0188679	0.00925926	0.0852459	0.0769231	0.102222	0.0854839	0.0475483	0.0915179
f1858	69417086	69417586	chr17	non-coding (NR_026848, exon 1 of 1)	889	C030034I22Rik	0.0377358	0.0555556	0.0885246	0.101399	0.115556	0.0983871	0.0906389	0.0691964
f1165	69534601	69535101	chr13	promoter-TSS (NM_198600)	-987	Tent4a	0.0188679	0.0925926	0.154098	0.157343	0.217778	0.117742	0.123328	0.0714286
f646	69579080	69579580	chr11	promoter-TSS (NM_144824)	-81	Wrap53	0	0	0.0327869	0.041958	0.113333	0.0693548	0.0936107	0.0848214
f1166	69611407	69611907	chr13	promoter-TSS (NM_145354)	-194	Srd5a1	0.179245	0.222222	0.272131	0.199301	0.242222	0.235484	0.280832	0.212054
f3781	69624955	69625455	chr8	promoter-TSS (NM_001045553)	-30	Zfp868	0	0.0555556	0.0295082	0.0734266	0.14	0.0951613	0.0698366	0.107143
f647	69632287	69632787	chr11	promoter-TSS (NM_011814)	-434	Fxr2	0	0.0185185	0.118033	0.157343	0.124444	0.174194	0.181278	0.1875
f648	69632938	69633438	chr11	5' UTR (NM_011814, exon 1 of 17)	217	Fxr2	0.0471698	0.037037	0.0655738	0.0244755	0.0644444	0.0435484	0.0371471	0.0267857
f649	69662410	69662910	chr11	promoter-TSS (NR_035455)	-11	Mpdu1	0.0943396	0.0740741	0.108197	0.108392	0.168889	0.0983871	0.142645	0.162946
f650	69671115	69671615	chr11	intron (NM_144958, intron 1 of 10)	1058	Eif4a1	0.113208	0.111111	0.295082	0.227273	0.248889	0.196774	0.188707	0.149554
f651	69672186	69672686	chr11	promoter-TSS (NM_001159375)	-13	Eif4a1	0.216981	0.194444	0.32459	0.262238	0.231111	0.254839	0.320951	0.25
f2259	69713208	69713708	chr2	promoter-TSS (NM_177244)	-852	Fastkd1	0.0990566	0.0185185	0.0590164	0.0769231	0.06	0.0612903	0.0594354	0.0513393
f3782	69749745	69750245	chr8	promoter-TSS (NM_001200023)	-33	Zfp963	0	0.037037	0.0622951	0.111888	0.148889	0.0967742	0.0653789	0.113839
f652	69758089	69758589	chr11	5' UTR (NM_001291068, exon 1 of 29)	294	Polr2a	0.0566038	0	0.101639	0.0769231	0.0866667	0.0758065	0.077266	0.100446
f653	69758856	69759356	chr11	promoter-TSS (NM_001291068)	-473	Polr2a	0.0188679	0.037037	0.0655738	0.136364	0.142222	0.132258	0.0802377	0.154018
f3783	69774428	69774928	chr8	intron (NM_177899, intron 1 of 3)	233	Zfp866	0.0188679	0.0833333	0.0754098	0.104895	0.184444	0.120968	0.0965825	0.131696
f654	69795136	69795636	chr11	TTS (NM_001291104)	551	Chrnb1	0.0188679	0.0462963	0.108197	0.0839161	0.117778	0.129032	0.118871	0.129464
f2260	69861295	69861795	chr2	promoter-TSS (NM_009278)	-17	Ssb	0.0377358	0.0462963	0.0393443	0.0174825	0.0666667	0.0451613	0.0698366	0.046875
f655	69880792	69881292	chr11	promoter-TSS (NM_153143)	-57	Kctd11	0.122642	0.0555556	0.167213	0.101399	0.182222	0.141935	0.166419	0.113839
f968	69892894	69893394	chr12	promoter-TSS (NM_178628)	19	Map4k5	0.0471698	0.0740741	0.101639	0.0699301	0.0711111	0.0629032	0.0460624	0.0446429
f656	69901199	69901699	chr11	promoter-TSS (NM_001316698)	-367	Neurl4	0.0566038	0.037037	0.0754098	0.0874126	0.0977778	0.0629032	0.0728083	0.0714286
f3784	69903102	69903602	chr8	promoter-TSS (NM_023312)	-794	Ndufa13	0.113208	0.0185185	0.104918	0.125874	0.124444	0.0854839	0.156018	0.113839
f3785	69920335	69920835	chr8	intron (NM_001286450, intron 3 of 12)	-18027	Ndufa13	0.0188679	0	0.0131148	0.0874126	0.0866667	0.0290323	0.0371471	0.0513393
f657	69921153	69921653	chr11	promoter-TSS (NM_001166590)	-17	Eif5a	0.0660377	0.0740741	0.167213	0.20979	0.284444	0.2	0.274889	0.243304
f658	69980551	69981051	chr11	promoter-TSS (NM_026017)	-367	Ctdnep1	0.0377358	0.00925926	0.0885246	0.111888	0.124444	0.146774	0.170877	0.113839
f4071	69989916	69990416	chr9	intron (NM_001008238, intron 1 of 9)	700	Bnip2	0.00943396	0.0185185	0.0163934	0.0034965	0.0222222	0.0193548	0.0222883	0.03125
f659	69995307	69995807	chr11	promoter-TSS (NM_001291125)	-209	Phf23	0.0754717	0.0740741	0.190164	0.248252	0.288889	0.183871	0.23477	0.200893
f3786	69996297	69996797	chr8	promoter-TSS (NM_145596)	-163	Gatad2a	0.160377	0.111111	0.42623	0.388112	0.417778	0.343548	0.442793	0.424107
f660	69997139	69997639	chr11	promoter-TSS (NM_001291127)	-73	Phf23	0.0188679	0.12037	0.131148	0.0909091	0.128889	0.0774194	0.0846954	0.03125
f3787	70001186	70001686	chr8	Intergenic	-5052	Gatad2a	0.00943396	0	0.0918033	0.136364	0.155556	0.0790323	0.1263	0.111607
f661	70020642	70021142	chr11	intron (NM_001109752, intron 1 of 19)	2287	Dlg4	0.0471698	0	0.0459016	0.0384615	0.0311111	0.0306452	0.0534918	0.046875
f1323	70074705	70075205	chr14	Intergenic	-2362	Egr3	0.0566038	0.0833333	0.0688525	0.0594406	0.0733333	0.0790323	0.0534918	0.0825893
f3788	70139109	70139609	chr8	promoter-TSS (NM_011266)	-140	Borcs8	0.0660377	0.00925926	0.0491803	0.146853	0.16	0.127419	0.154532	0.149554
f3789	70212394	70212894	chr8	promoter-TSS (NM_001007570)	-363	Slc25a42	0.122642	0.0277778	0.163934	0.185315	0.217778	0.25	0.197623	0.256696
f662	70220952	70221452	chr11	promoter-TSS (NM_172371)	-208	Slc16a13	0	0.0462963	0.0459016	0.041958	0.0933333	0.11129	0.104012	0.104911
f663	70237660	70238160	chr11	promoter-TSS (NM_145758)	4	0610010K14Rik	0.0377358	0.0740741	0.163934	0.164336	0.208889	0.143548	0.142645	0.125
f3790	70282764	70283264	chr8	promoter-TSS (NM_001146153)	15	Homer3	0.0188679	0.0648148	0.0459016	0.0804196	0.08	0.0822581	0.0534918	0.078125
f1610	70313854	70314354	chr16	5' UTR (NM_028803, exon 1 of 16)	155	Gbe1	0.0471698	0.0833333	0.127869	0.101399	0.162222	0.124194	0.109955	0.158482
f2700	70410335	70410835	chr4	promoter-TSS (NM_001313762)	-150	Cdk5rap2	0.0188679	0.0740741	0.052459	0.0979021	0.146667	0.0983871	0.1263	0.125
f664	70432265	70432765	chr11	promoter-TSS (NM_001271360)	-65	Arrb2	0.0566038	0	0.12459	0.181818	0.162222	0.196774	0.188707	0.198661
f3791	70439503	70440003	chr8	promoter-TSS (NM_001004062)	-180	Crtc1	0.0471698	0.0925926	0.101639	0.146853	0.171111	0.120968	0.0950966	0.078125
f665	70451931	70452431	chr11	intron (NM_025397, intron 1 of 2)	263	Med11	0.108491	0.0833333	0.0918033	0.153846	0.186667	0.177419	0.193165	0.162946
f666	70467769	70468269	chr11	Intergenic	-8035	Cxcl16	0	0.0185185	0	0.0244755	0.0311111	0.0516129	0.0312036	0.0334821
f667	70489737	70490237	chr11	Intergenic	-15287	Tm4sf5	0.00471698	0.0185185	0.0327869	0.0769231	0.126667	0.0532258	0.0609212	0.0647321
f3792	70510081	70510581	chr8	promoter-TSS (NM_001348227)	86	Uba52	0.0188679	0.0185185	0.0918033	0.0909091	0.1	0.066129	0.0995542	0.0892857
f668	70525009	70525509	chr11	promoter-TSS (NM_008946)	-98	Psmb6	0.0566038	0.0462963	0.0327869	0.108392	0.117778	0.0919355	0.077266	0.0491071
f3793	70538672	70539172	chr8	promoter-TSS (NM_007924)	-753	Ell	0.0377358	0.0740741	0.147541	0.125874	0.137778	0.104839	0.124814	0.118304
f3794	70539258	70539758	chr8	promoter-TSS (NM_007924)	-167	Ell	0.150943	0.138889	0.229508	0.272727	0.237778	0.285484	0.263001	0.252232
f669	70539955	70540455	chr11	promoter-TSS (NM_008876)	-67	Pld2	0.0424528	0.0277778	0.0983607	0.174825	0.144444	0.104839	0.127786	0.111607
f3795	70609463	70609963	chr8	Intergenic	-1399	Ssbp4	0.0566038	0.0648148	0.147541	0.171329	0.204444	0.108065	0.15899	0.122768
f3796	70610117	70610617	chr8	Intergenic	-2053	Ssbp4	0.0754717	0.0185185	0.154098	0.15035	0.208889	0.191935	0.161961	0.113839
f3797	70618745	70619245	chr8	intron (NM_153074, intron 2 of 2)	2151	Lrrc25	0.0377358	0.0925926	0.137705	0.206294	0.18	0.151613	0.203566	0.129464
f670	70646783	70647283	chr11	promoter-TSS (NM_001316728)	6	Slc25a11	0.0660377	0.0555556	0.140984	0.15035	0.184444	0.140323	0.185736	0.178571
f671	70650269	70650769	chr11	intron (NM_001363134, intron 7 of 8)	3284	Rnf167	0.0188679	0.0555556	0.052459	0.0559441	0.0555556	0.0354839	0.0297177	0.0446429
f672	70654363	70654863	chr11	promoter-TSS (NM_011072)	37	Pfn1	0.0943396	0.0833333	0.0655738	0.048951	0.117778	0.0596774	0.10104	0.078125
f3798	70659567	70660067	chr8	promoter-TSS (NM_023217)	-79	Pgpep1	0.169811	0.138889	0.0590164	0.034965	0.0533333	0.0483871	0.0698366	0.0446429
f2261	70661123	70661623	chr2	promoter-TSS (NR_027343)	-136	Gorasp2	0.0707547	0.0648148	0.114754	0.15035	0.168889	0.109677	0.153046	0.176339
f673	70669062	70669562	chr11	TTS (NM_001190379)	104	Spag7	0.0754717	0.0740741	0.127869	0.129371	0.157778	0.135484	0.172363	0.178571
f3799	70673444	70673944	chr8	intron (NM_015816, intron 1 of 4)	463	Lsm4	0.0188679	0.00925926	0.0622951	0.0384615	0.0977778	0.0774194	0.0876672	0.100446
f4072	70678603	70679103	chr9	promoter-TSS (NM_007399)	-129	Adam10	0.0754717	0.0925926	0.2	0.213287	0.226667	0.237097	0.243685	0.198661
f3800	70698699	70699199	chr8	5' UTR (NM_010592, exon 1 of 1)	1210	Jund	0.198113	0.175926	0.190164	0.272727	0.308889	0.193548	0.236256	0.198661
f3801	70700512	70701012	chr8	TTS (NM_010592)	-1263	Iqcn	0.0188679	0.111111	0.0688525	0.0559441	0.0688889	0.0483871	0.0817236	0.0334821
f3802	70719752	70720252	chr8	intron (NM_001195253, intron 1 of 3)	1459	Gm3336	0.0377358	0	0.0262295	0.0979021	0.102222	0.0774194	0.0846954	0.127232
f1859	70728703	70729203	chr17	intron (NM_001347414, intron 5 of 10)	117824	Tgif1	0	0	0.0229508	0.034965	0.0422222	0.0274194	0.0267459	0.0267857
f3803	70754333	70754833	chr8	promoter-TSS (NM_001166399)	-96	Rab3a	0.0283019	0.0555556	0.0786885	0.125874	0.148889	0.172581	0.160475	0.0870536
f3804	70760845	70761345	chr8	promoter-TSS (NM_183170)	-174	Mpv17l2	0.113208	0.0833333	0.219672	0.227273	0.224444	0.204839	0.245171	0.169643
f3805	70766449	70766949	chr8	promoter-TSS (NM_023065)	-36	Ifi30	0.0188679	0.037037	0.0393443	0.0909091	0.124444	0.083871	0.106984	0.104911
f1324	70766509	70767009	chr14	promoter-TSS (NM_023045)	-131	Xpo7	0.160377	0.0555556	0.180328	0.195804	0.173333	0.143548	0.123328	0.118304
f3806	70776728	70777228	chr8	promoter-TSS (NM_008841)	116	2010320M18Rik	0.0377358	0.0462963	0.137705	0.146853	0.215556	0.13871	0.15156	0.1875
f1325	70780904	70781404	chr14	Intergenic	6773	Dok2	0.0471698	0.00925926	0.0918033	0.0839161	0.14	0.0983871	0.0936107	0.0758929
f3807	70806572	70807072	chr8	Intergenic	-1627	Il12rb1	0	0	0.0622951	0.0874126	0.0733333	0.0790323	0.0698366	0.0870536
f969	70825073	70825573	chr12	promoter-TSS (NM_028127)	-191	Frmd6	0.0943396	0.0462963	0.118033	0.13986	0.142222	0.112903	0.102526	0.0870536
f4073	70834700	70835200	chr9	intron (NM_001324473, intron 1 of 8)	99858	Lipc	0.0188679	0.0185185	0.101639	0.0979021	0.115556	0.0790323	0.063893	0.0625
f3808	70839386	70839886	chr8	promoter-TSS (NM_027560)	84	Arrdc2	0.235849	0.0648148	0.222951	0.199301	0.222222	0.198387	0.26003	0.252232
f3261	70844207	70844707	chr6	promoter-TSS (NM_001313918)	-58	Eif2ak3	0.0849057	0.0648148	0.137705	0.153846	0.211111	0.15	0.145617	0.158482
f3809	70865555	70866055	chr8	Intergenic	-2547	Kcnn1	0.0943396	0.0462963	0.0459016	0.136364	0.133333	0.117742	0.163447	0.136161
f3810	70873427	70873927	chr8	promoter-TSS (NM_026964)	-187	Ccdc124	0.0566038	0.037037	0.0557377	0.0699301	0.146667	0.125806	0.0846954	0.142857
f674	70969716	70970216	chr11	promoter-TSS (NR_156443)	7	Nup88	0.0377358	0.111111	0.101639	0.136364	0.193333	0.119355	0.160475	0.122768
f675	70982778	70983278	chr11	promoter-TSS (NM_007573)	-2	C1qbp	0.0188679	0.0833333	0.0590164	0.0769231	0.0777778	0.0580645	0.0549777	0.0714286
f1860	70990326	70990826	chr17	promoter-TSS (NM_023402)	-60	Myl12b	0.141509	0.0925926	0.0655738	0.0874126	0.106667	0.0967742	0.0430906	0.0803571
f1861	71002388	71002888	chr17	promoter-TSS (NM_026064)	-105	Myl12a	0.188679	0.12963	0.111475	0.160839	0.197778	0.141935	0.142645	0.158482
f676	71004129	71004629	chr11	promoter-TSS (NM_178367)	53	Dhx33	0.0471698	0.0277778	0.0754098	0.122378	0.148889	0.11129	0.118871	0.131696
f970	71015137	71015637	chr12	promoter-TSS (NM_001081195)	436	3110056K07Rik	0.0188679	0.0462963	0.0491803	0.104895	0.126667	0.0870968	0.0936107	0.111607
f677	71019115	71019615	chr11	promoter-TSS (NM_025993)	-62	Derl2	0.122642	0.185185	0.229508	0.22028	0.253333	0.156452	0.228826	0.191964
f68	71102836	71103336	chr1	promoter-TSS (NM_007525)	-114	Bard1	0.0943396	0.037037	0.0983607	0.174825	0.2	0.201613	0.141159	0.158482
f3262	71271231	71271731	chr6	promoter-TSS (NM_001354706)	-190	Mir8112	0.0377358	0.0555556	0.101639	0.157343	0.222222	0.145161	0.144131	0.140625
f3811	71272425	71272925	chr8	promoter-TSS (NM_001142323)	-39	Myo9b	0.198113	0.12963	0.144262	0.255245	0.186667	0.201613	0.228826	0.223214
f349	71344984	71345484	chr10	promoter-TSS (NM_134007)	-385	Cisd1	0.00943396	0.0277778	0.00327869	0.00699301	0.0377778	0.0241935	0.0222883	0.0290179
f3812	71367256	71367756	chr8	intron (NM_001145780, intron 2 of 8)	289	Use1	0.0566038	0.101852	0.111475	0.0769231	0.0933333	0.11129	0.10847	0.100446
f3813	71371404	71371904	chr8	non-coding (NR_122030, exon 1 of 3)	356	Ocel1	0.0566038	0.0740741	0.22623	0.136364	0.188889	0.169355	0.17682	0.205357
f3814	71381640	71382140	chr8	promoter-TSS (NM_010150)	62	Nr2f6	0.0660377	0.0555556	0.157377	0.15035	0.146667	0.0435484	0.0698366	0.015625
f3263	71440428	71440928	chr6	promoter-TSS (NM_024288)	-41	Rmnd5a	0.165094	0.0925926	0.252459	0.216783	0.34	0.237097	0.263001	0.252232
f3815	71464699	71465199	chr8	promoter-TSS (NM_053162)	23	Mrpl34	0.141509	0.0462963	0.140984	0.136364	0.146667	0.183871	0.129272	0.131696
f1862	71475263	71475763	chr17	promoter-TSS (NM_028887)	-170	Smchd1	0.0660377	0.0740741	0.131148	0.178322	0.22	0.183871	0.15899	0.104911
f1863	71526787	71527287	chr17	promoter-TSS (NM_023294)	-180	Ndc80	0.0566038	0.037037	0.0786885	0.160839	0.175556	0.119355	0.123328	0.158482
f3816	71537245	71537745	chr8	promoter-TSS (NM_198095)	-23	Bst2	0.0377358	0.037037	0.052459	0.0874126	0.128889	0.0629032	0.063893	0.0982143
f3817	71542483	71542983	chr8	promoter-TSS (NM_028617)	-197	Mvb12a	0.0188679	0	0.0491803	0.185315	0.2	0.148387	0.15156	0.133929
f3818	71569965	71570465	chr8	promoter-TSS (NM_001357182)	-379	Slc27a1	0.0566038	0.0185185	0.052459	0.0804196	0.0888889	0.0854839	0.0787519	0.133929
f3819	71591887	71592387	chr8	promoter-TSS (NM_025396)	-47	Pgls	0.0377358	0.0740741	0.108197	0.108392	0.142222	0.0951613	0.077266	0.0736607
f3820	71596578	71597078	chr8	promoter-TSS (NM_001166213)	-818	Fam129c	0	0.0555556	0.00655738	0.0104895	0.0288889	0.0241935	0.0297177	0.0178571
f3821	71610852	71611352	chr8	promoter-TSS (NM_001364443)	-66	Colgalt1	0.0754717	0.148148	0.190164	0.227273	0.244444	0.23871	0.248143	0.247768
f3264	71633215	71633715	chr6	promoter-TSS (NM_173001)	-548	Kdm3a	0.0943396	0.0740741	0.0918033	0.122378	0.157778	0.0774194	0.117385	0.113839
f3822	71677076	71677576	chr8	intron (NM_001190830, intron 1 of 23)	943	Jak3	0	0	0	0	0.00888889	0.00967742	0.00742942	0.00892857
f3265	71831098	71831598	chr6	promoter-TSS (NM_001253688)	28	Immt	0.0566038	0.0555556	0.0885246	0.15035	0.16	0.122581	0.129272	0.145089
f2262	71872985	71873485	chr2	promoter-TSS (NM_172665)	11	Pdk1	0.141509	0.138889	0.236066	0.216783	0.228889	0.183871	0.169391	0.129464
f3823	71908595	71909095	chr8	intron (NM_001166645, intron 1 of 2)	239	Zfp882	0.0188679	0.00925926	0.0196721	0.034965	0.0422222	0.0629032	0.0609212	0.129464
f3824	71950746	71951246	chr8	promoter-TSS (NM_001164581)	-70	Zfp961	0.113208	0.111111	0.0557377	0.0664336	0.122222	0.0532258	0.0475483	0.078125
f971	72085318	72085818	chr12	promoter-TSS (NM_024205)	-255	L3hypdh	0.132075	0.148148	0.186885	0.192308	0.28	0.204839	0.215453	0.256696
f972	72085844	72086344	chr12	promoter-TSS (NM_026038)	255	Jkamp	0.0188679	0.0555556	0.0754098	0.0699301	0.108889	0.0870968	0.0728083	0.107143
f3825	72160988	72161488	chr8	promoter-TSS (NM_023126)	38	Rab8a	0.306604	0.148148	0.380328	0.318182	0.364444	0.287097	0.344725	0.319196
f2701	72200885	72201385	chr4	promoter-TSS (NM_011599)	-109	C630043F03Rik	0.0943396	0.101852	0.147541	0.283217	0.335556	0.174194	0.160475	0.171875
f3826	72239778	72240278	chr8	promoter-TSS (NM_007456)	10	Ap1m1	0.113208	0.0925926	0.111475	0.0734266	0.2	0.132258	0.121842	0.154018
f69	72243718	72244218	chr1	promoter-TSS (NR_155355)	-25	D230017M19Rik	0.0188679	0.0833333	0.0491803	0.132867	0.146667	0.0629032	0.0624071	0.0625
f3827	72318620	72319120	chr8	promoter-TSS (NM_008452)	-192	Klf2	0.334906	0.138889	0.170492	0.374126	0.366667	0.324194	0.301634	0.1875
f3828	72322341	72322841	chr8	TTS (NM_008452)	3529	Klf2	0.0188679	0.0555556	0.114754	0.101399	0.122222	0.0854839	0.135215	0.120536
f3266	72362258	72362758	chr6	promoter-TSS (NM_025607)	-76	Rnf181	0.0377358	0.0925926	0.0754098	0.111888	0.131111	0.0709677	0.124814	0.0915179
f3267	72380234	72380734	chr6	promoter-TSS (NM_016872)	-16	Vamp5	0.0188679	0.0185185	0.0327869	0.0384615	0.0666667	0.0403226	0.0401189	0.0513393
f3829	72421430	72421930	chr8	promoter-TSS (NM_007944)	-206	Eps15l1	0.150943	0.0740741	0.0819672	0.178322	0.18	0.172581	0.172363	0.15625
f3268	72439657	72440157	chr6	promoter-TSS (NM_001363799)	-351	Mat2a	0.00943396	0.0925926	0.0360656	0.108392	0.0977778	0.106452	0.106984	0.111607
f678	72441089	72441589	chr11	promoter-TSS (NM_016776)	12	Mybbp1a	0.0377358	0	0.042623	0.0454545	0.0444444	0.0758065	0.063893	0.0580357
f3830	72474938	72475438	chr8	promoter-TSS (NM_138585)	45	Cherp	0.169811	0.037037	0.0688525	0.0769231	0.151111	0.119355	0.0906389	0.118304
f3831	72492474	72492974	chr8	promoter-TSS (NM_177766)	-110	Slc35e1	0.160377	0.0185185	0.265574	0.377622	0.313333	0.277419	0.280832	0.227679
f3269	72544125	72544625	chr6	promoter-TSS (NM_001271415)	-16	Capg	0.0188679	0	0.042623	0.0454545	0.06	0.0322581	0.0312036	0.0357143
f3832	72548206	72548706	chr8	promoter-TSS (NM_027485)	-146	Med26	0.0566038	0.0925926	0.095082	0.171329	0.18	0.116129	0.111441	0.162946
f3833	72570544	72571044	chr8	intron (NM_172396, intron 2 of 4)	254	Smim7	0.113208	0.0925926	0.0983607	0.0769231	0.0933333	0.108065	0.0950966	0.109375
f3270	72616509	72617009	chr6	promoter-TSS (NM_009444)	-11	Tgoln2	0.160377	0.12037	0.042623	0.0699301	0.0911111	0.0854839	0.0668648	0.0870536
f679	72689718	72690218	chr11	promoter-TSS (NM_009671)	-34	Ankfy1	0.0943396	0.0185185	0.0393443	0.0559441	0.0688889	0.0693548	0.0817236	0.0714286
f1403	72809804	72810304	chr15	non-coding (NR_002864, exon 1 of 1)	270	Peg13	0.0188679	0.0462963	0.00655738	0.027972	0.0511111	0.0467742	0.0297177	0.0625
f1864	72836079	72836579	chr17	promoter-TSS (NM_027166)	-299	Ypel5	0.301887	0.12963	0.295082	0.339161	0.346667	0.259677	0.212481	0.234375
f1865	72836711	72837211	chr17	promoter-TSS (NM_001357368)	333	Ypel5	0.0849057	0	0.0393443	0.0524476	0.0688889	0.033871	0.0430906	0.0379464
f2988	72868244	72868744	chr5	promoter-TSS (NM_001113464)	-46	Tec	0.0188679	0.0555556	0.0688525	0.0839161	0.0755556	0.0725806	0.0728083	0.0915179
f2989	72914130	72914630	chr5	promoter-TSS (NM_001113423)	18	Slain2	0.179245	0.0648148	0.206557	0.157343	0.217778	0.185484	0.17682	0.138393
f2263	72978781	72979281	chr2	promoter-TSS (NR_045269)	250	Sp3	0.0754717	0.111111	0.052459	0.104895	0.117778	0.05	0.0742942	0.0513393
f680	73047565	73048065	chr11	promoter-TSS (NM_025818)	-52	Ncbp3	0.150943	0.0925926	0.052459	0.104895	0.124444	0.0870968	0.0980684	0.0714286
f4074	73089501	73090001	chr9	intron (NM_001301232, intron 5 of 5)	-12647	Khdc3	0.00943396	0.037037	0.095082	0.101399	0.0977778	0.0645161	0.0564636	0.0491071
f1404	73090647	73091147	chr15	intron (NM_053068, intron 1 of 2)	485	Chrac1	0.0188679	0.0555556	0.118033	0.129371	0.177778	0.116129	0.135215	0.120536
f1405	73148274	73148774	chr15	intron (NM_153178, intron 1 of 18)	36423	Ago2	0	0.00925926	0.0360656	0.0174825	0.0377778	0.0419355	0.0282318	0.0379464
f1326	73175769	73176269	chr14	intron (NR_033185, intron 13 of 15)	30832	Mir687	0	0.00925926	0.052459	0.0244755	0.0555556	0.0322581	0.0118871	0.0290179
f681	73198679	73199179	chr11	promoter-TSS (NM_031251)	90	Ctns	0	0.0185185	0.0131148	0.0594406	0.0511111	0.0435484	0.0728083	0.0714286
f2990	73209791	73210291	chr5	intron (NM_028194, intron 2 of 62)	46577	Fryl	0.0188679	0.0185185	0.00655738	0	0.0355556	0.00967742	0.013373	0.0267857
f2264	73214189	73214689	chr2	promoter-TSS (NM_030091)	8	Ola1	0.132075	0.12963	0.0885246	0.125874	0.144444	0.0854839	0.0668648	0.100446
f2991	73256463	73256963	chr5	promoter-TSS (NM_028194)	-95	Fryl	0.0754717	0.12037	0.190164	0.122378	0.197778	0.151613	0.132244	0.207589
f2992	73292445	73292945	chr5	promoter-TSS (NM_023429)	-99	Ociad1	0.0283019	0.0833333	0.0786885	0.0839161	0.08	0.0790323	0.102526	0.0915179
f2265	73312315	73312815	chr2	promoter-TSS (NM_025854)	27	Cir1	0.0849057	0.0462963	0.0622951	0.0594406	0.0711111	0.0774194	0.0965825	0.111607
f3834	73353455	73353955	chr8	promoter-TSS (NM_010687)	-165	Large1	0.0566038	0.0925926	0.0819672	0.0769231	0.0822222	0.0983871	0.0995542	0.0982143
f1327	73385006	73385506	chr14	promoter-TSS (NM_008410)	33	Itm2b	0.0377358	0.0185185	0.0590164	0.104895	0.122222	0.0419355	0.0683507	0.0334821
f2266	73386243	73386743	chr2	promoter-TSS (NM_001190297)	-13	Gpr155	0.0849057	0.12963	0.108197	0.227273	0.231111	0.258065	0.228826	0.185268
f1167	73467486	73467986	chr13	intron (NM_001368682, intron 1 of 11)	505	Lpcat1	0	0.0277778	0.0295082	0.027972	0.02	0.0209677	0.0104012	0.0133929
f2267	73475561	73476061	chr2	intron (NM_153138, intron 1 of 7)	9942	Wipf1	0	0	0.0459016	0.111888	0.106667	0.1	0.0861813	0.0669643
f2993	73490669	73491169	chr5	promoter-TSS (NM_001190733)	-107	Dcun1d4	0.132075	0.175926	0.170492	0.167832	0.164444	0.114516	0.182764	0.136161
f1328	73524695	73525195	chr14	intron (NM_001360484, intron 1 of 2)	304	Nudt15	0.0849057	0.0740741	0.0196721	0.0979021	0.131111	0.103226	0.0995542	0.104911
f1981	73533232	73533732	chr18	Intergenic	-39223	Mex3c	0	0.037037	0.0327869	0.223776	0.266667	0.203226	0.199108	0.196429
f3557	73537649	73538149	chr7	intron (NM_001081345, intron 2 of 38)	3847	Chd2	0.207547	0.333333	0.298361	0.36014	0.428889	0.259677	0.374443	0.303571
f3558	73558196	73558696	chr7	promoter-TSS (NR_037569)	-51	1810026B05Rik	0.122642	0.101852	0.314754	0.346154	0.355556	0.2	0.282318	0.290179
f3559	73558699	73559199	chr7	promoter-TSS (NR_037569)	-554	1810026B05Rik	0.0849057	0.0648148	0.108197	0.122378	0.195556	0.130645	0.10847	0.15625
f1982	73571846	73572346	chr18	promoter-TSS (NM_001039214)	-609	Mex3c	0.0849057	0.12963	0.0754098	0.157343	0.204444	0.185484	0.147103	0.183036
f3560	73618254	73618754	chr7	Intergenic	-60109	1810026B05Rik	0.198113	0.37037	0.406557	0.339161	0.384444	0.274194	0.325409	0.214286
f1406	73645492	73645992	chr15	Intergenic	-20998	Slc45a4	0.0377358	0.148148	0.0885246	0.115385	0.126667	0.0596774	0.102526	0.0625
f973	73755643	73756143	chr12	intron (NM_008856, intron 10 of 13)	-145431	Hif1a	0	0	0.144262	0.0559441	0.0577778	0.0209677	0.0222883	0.0178571
f4192	73786778	73787278	chrX	promoter-TSS (NM_001356356)	5	Ssr4	0.113208	0.101852	0.101639	0.0979021	0.131111	0.109677	0.111441	0.122768
f1983	73815248	73815748	chr18	promoter-TSS (NM_145494)	-60	Me2	0.122642	0.166667	0.137705	0.15035	0.22	0.11129	0.154532	0.0982143
f2268	73892491	73892991	chr2	promoter-TSS (NM_009715)	-102	Atf2	0.0754717	0.0925926	0.140984	0.153846	0.211111	0.145161	0.178306	0.129464
f974	73907762	73908262	chr12	5' UTR (NM_001313919, exon 1 of 15)	145	Hif1a	0.0660377	0.0925926	0.278689	0.153846	0.155556	0.151613	0.105498	0.140625
f1168	74062111	74062611	chr13	promoter-TSS (NM_028959)	-76	Cep72	0.0566038	0.0555556	0.0393443	0.0699301	0.0822222	0.0709677	0.0549777	0.0580357
f2994	74068626	74069126	chr5	promoter-TSS (NM_177561)	-465	Usp46	0	0	0.0262295	0.00699301	0.00888889	0.0274194	0.0208024	0.0625
f4193	74085596	74086096	chrX	promoter-TSS (NM_010788)	-156	Mecp2	0.0377358	0	0.127869	0.125874	0.164444	0.116129	0.124814	0.120536
f1984	74215907	74216407	chr18	promoter-TSS (NM_028868)	-55	Cxxc1	0.245283	0.111111	0.121311	0.0804196	0.155556	0.145161	0.147103	0.165179
f70	74236235	74236735	chr1	promoter-TSS (NM_001357387)	-32	Arpc2	0.0377358	0.037037	0.104918	0.195804	0.162222	0.0951613	0.0713224	0.100446
f71	74236923	74237423	chr1	intron (NM_029711, intron 1 of 9)	656	Arpc2	0.00943396	0.0185185	0.0295082	0.048951	0.0333333	0.0354839	0.0312036	0.046875
f4194	74243596	74244096	chrX	intron (NM_001290421, intron 1 of 46)	2688	Flna	0.0283019	0.00925926	0.0983607	0.132867	0.155556	0.0887097	0.0995542	0.120536
f4195	74246227	74246727	chrX	promoter-TSS (NM_010227)	57	Flna	0.0377358	0.0555556	0.0819672	0.136364	0.137778	0.0532258	0.0430906	0.0803571
f72	74248807	74249307	chr1	intron (NM_029711, intron 3 of 9)	12540	Arpc2	0.0283019	0.0185185	0.0131148	0.118881	0.122222	0.0951613	0.0817236	0.0870536
f4196	74249301	74249801	chrX	Intergenic	-3017	Flna	0.0188679	0.0277778	0.00983607	0.00699301	0.0111111	0.0129032	0.0312036	0.0290179
f2702	74251619	74252119	chr4	promoter-TSS (NM_144787)	-10	Kdm4c	0.132075	0.194444	0.0721311	0.118881	0.166667	0.133871	0.102526	0.113839
f4197	74270085	74270585	chrX	promoter-TSS (NM_052835)	-481	Rpl10	0	0.0185185	0.0721311	0.041958	0.0733333	0.0693548	0.063893	0.0848214
f73	74284801	74285301	chr1	promoter-TSS (NM_146110)	17	Pnkd	0.0754717	0.12963	0.24918	0.27972	0.271111	0.201613	0.23477	0.1875
f74	74295268	74295768	chr1	intron (NM_027154, intron 1 of 11)	8818	Tmbim1	0.00943396	0.0462963	0.0655738	0.0874126	0.0822222	0.0967742	0.0995542	0.0647321
f4198	74296826	74297326	chrX	promoter-TSS (NM_001358380)	-21	Atp6ap1	0.0660377	0.0555556	0.0590164	0.0804196	0.0977778	0.0903226	0.0950966	0.0535714
f75	74332243	74332743	chr1	promoter-TSS (NM_019999)	-117	Pnkd	0.0377358	0.037037	0.0754098	0.0629371	0.1	0.0887097	0.0817236	0.0714286
f76	74381499	74381999	chr1	exon (NM_013612, exon 9 of 15)	6546	Slc11a1	0	0.0185185	0.121311	0.0804196	0.0955556	0.0370968	0.0208024	0.0424107
f77	74386698	74387198	chr1	TTS (NM_013612)	-4661	Ctdsp1	0.0471698	0.0555556	0.17377	0.0944056	0.128889	0.158065	0.181278	0.162946
f78	74391185	74391685	chr1	promoter-TSS (NM_153088)	-174	Ctdsp1	0.0377358	0.12037	0.170492	0.111888	0.151111	0.119355	0.135215	0.109375
f79	74397204	74397704	chr1	TTS (NM_153088)	3144	Mir26b	0.0660377	0.101852	0.24918	0.248252	0.262222	0.203226	0.213967	0.220982
f4199	74428971	74429471	chrX	promoter-TSS (NM_010547)	-94	Ikbkg	0	0.0277778	0.0918033	0.0244755	0.0333333	0.0580645	0.0549777	0.0424107
f1866	74489221	74489721	chr17	promoter-TSS (NM_026417)	-22	Yipf4	0.0566038	0.037037	0.0262295	0.111888	0.124444	0.0387097	0.0401189	0.078125
f1169	74493786	74494286	chr13	promoter-TSS (NM_146231)	-86	Zfp825	0	0.037037	0.0360656	0.027972	0.0244444	0.0451613	0.0326895	0.0558036
f80	74505689	74506189	chr1	promoter-TSS (NM_021383)	-118	Usp37	0.150943	0.148148	0.137705	0.192308	0.16	0.206452	0.157504	0.200893
f1867	74528229	74528729	chr17	exon (NM_007566, exon 1 of 73)	184	Birc6	0.174528	0.166667	0.272131	0.244755	0.28	0.23871	0.249629	0.261161
f682	74572651	74573151	chr11	intron (NR_157089, intron 2 of 25)	-13874	Rap1gap2	0.0377358	0.037037	0.0852459	0.0979021	0.104444	0.120968	0.156018	0.104911
f2269	74578725	74579225	chr2	promoter-TSS (NM_027133)	-27	Lnpk	0	0.111111	0.104918	0.0664336	0.0933333	0.0548387	0.0534918	0.078125
f683	74649201	74649701	chr11	promoter-TSS (NM_001081158)	-53	Cluh	0.0754717	0.0740741	0.118033	0.227273	0.257778	0.140323	0.156018	0.125
f81	74661433	74661933	chr1	promoter-TSS (NM_001014974)	-19	Ttll4	0.0377358	0.0185185	0.0655738	0.0384615	0.0711111	0.0435484	0.0549777	0.0424107
f1407	74709014	74709514	chr15	promoter-TSS (NM_008415)	58	Jrk	0.0566038	0.037037	0.0262295	0.034965	0.06	0.0274194	0.038633	0.0401786
f1408	74720835	74721335	chr15	promoter-TSS (NM_198607)	-149	Them6	0.0849057	0.0555556	0.114754	0.0734266	0.0911111	0.0951613	0.089153	0.0714286
f684	74724133	74724633	chr11	promoter-TSS (NM_013625)	1	Pafah1b1	0.0849057	0.0277778	0.140984	0.0909091	0.124444	0.0919355	0.0906389	0.109375
f1329	74732010	74732510	chr14	promoter-TSS (NM_001285423)	-37	Esd	0.0330189	0	0.0786885	0.0944056	0.0866667	0.137097	0.10104	0.0736607
f1170	74808525	74809025	chr13	promoter-TSS (NM_001301153)	-15	Cast	0.0188679	0.0740741	0.052459	0.0314685	0.0533333	0.0580645	0.0846954	0.0647321
f685	74830234	74830734	chr11	promoter-TSS (NM_010813)	-440	Mnt	0.0754717	0.148148	0.183607	0.143357	0.264444	0.13871	0.153046	0.241071
f686	74830977	74831477	chr11	5' UTR (NM_010813, exon 1 of 6)	303	Mnt	0	0.0277778	0.0131148	0.048951	0.0466667	0.0225806	0.0326895	0.0379464
f687	74832090	74832590	chr11	intron (NM_010813, intron 1 of 5)	1416	Mnt	0.0377358	0.12037	0.203279	0.286713	0.28	0.179032	0.173848	0.207589
f688	74832594	74833094	chr11	intron (NM_010813, intron 1 of 5)	1920	Mnt	0.0188679	0.00925926	0.0852459	0.0664336	0.0911111	0.0612903	0.0609212	0.0714286
f689	74837614	74838114	chr11	intron (NM_010813, intron 4 of 5)	6940	Mnt	0.0471698	0.00925926	0.180328	0.160839	0.166667	0.166129	0.145617	0.15625
f690	74838255	74838755	chr11	intron (NM_010813, intron 4 of 5)	7581	Mnt	0.0660377	0.111111	0.177049	0.171329	0.213333	0.1	0.112927	0.0915179
f1985	75005542	75006042	chr18	promoter-TSS (NM_001358304)	-47	BC031181	0.0566038	0.037037	0.0786885	0.118881	0.153333	0.0870968	0.0965825	0.0915179
f1986	75018482	75018982	chr18	promoter-TSS (NM_027727)	-32	Dym	0.0283019	0.0833333	0.0622951	0.0769231	0.108889	0.0532258	0.0757801	0.0691964
f3835	75033398	75033898	chr8	promoter-TSS (NM_001136259)	-38	Tom1	0.0943396	0.037037	0.0819672	0.125874	0.155556	0.108065	0.148588	0.154018
f82	75124752	75125252	chr1	TTS (NM_194333)	8888	Slc23a3	0.0660377	0.0833333	0.052459	0.0559441	0.124444	0.0903226	0.106984	0.167411
f4200	75130782	75131282	chrX	promoter-TSS (NM_008621)	-16	Mpp1	0	0.0740741	0.052459	0.041958	0.0355556	0.0483871	0.038633	0.0491071
f350	75211816	75212316	chr10	promoter-TSS (NM_001145826)	-7	Specc1l	0.0660377	0.0185185	0.111475	0.0559441	0.0844444	0.122581	0.10104	0.078125
f83	75317525	75318025	chr1	promoter-TSS (NM_001110831)	-138	Dnpep	0.339623	0.175926	0.462295	0.5	0.433333	0.445161	0.396731	0.321429
f691	75348231	75348731	chr11	promoter-TSS (NM_026653)	48	Smyd4	0.150943	0.12963	0.104918	0.20979	0.242222	0.137097	0.163447	0.142857
f4075	75409920	75410420	chr9	promoter-TSS (NR_040719)	-14	4933433G15Rik	0.0754717	0.0833333	0.180328	0.157343	0.14	0.145161	0.121842	0.151786
f3561	75455047	75455547	chr7	promoter-TSS (NM_029332)	-237	Akap13	0	0.111111	0.0163934	0.0699301	0.0844444	0.0693548	0.0832095	0.100446
f692	75458724	75459224	chr11	Intergenic	-2565	Mir22hg	0	0.0185185	0.0852459	0.0804196	0.113333	0.0387097	0.0534918	0.0379464
f693	75459942	75460442	chr11	Intergenic	-1347	Mir22hg	0.0377358	0.00925926	0.0163934	0.0174825	0.0577778	0.0370968	0.0148588	0.0401786
f694	75461291	75461791	chr11	promoter-TSS (NR_030711)	2	Mir22hg	0.122642	0.0277778	0.318033	0.321678	0.353333	0.309677	0.280832	0.314732
f84	75478538	75479038	chr1	promoter-TSS (NM_177056)	683	Chpf	0.0377358	0.0185185	0.0196721	0.00699301	0.0177778	0.00645161	0.0104012	0.015625
f85	75479308	75479808	chr1	promoter-TSS (NM_177056)	26	Tmem198	0.0188679	0.00925926	0.0262295	0.048951	0.0555556	0.0274194	0.0356612	0.0290179
f695	75510547	75511047	chr11	intron (NM_001029938, intron 3 of 7)	703	Rilp	0.0471698	0.037037	0.0721311	0.0909091	0.0977778	0.0887097	0.0876672	0.0602679
f351	75517112	75517612	chr10	promoter-TSS (NM_026095)	19	Gucd1	0.0754717	0.111111	0.15082	0.234266	0.286667	0.190323	0.172363	0.176339
f696	75531328	75531828	chr11	promoter-TSS (NM_001199283)	-116	Slc43a2	0.0377358	0.0648148	0.0721311	0.0524476	0.106667	0.0822581	0.0624071	0.0982143
f697	75532895	75533395	chr11	intron (NM_001199284, intron 2 of 13)	1033	Slc43a2	0.00943396	0.0462963	0.0131148	0.0664336	0.0822222	0.066129	0.063893	0.0803571
f2494	75556913	75557413	chr3	promoter-TSS (NM_019745)	-311	Pdcd10	0.207547	0.0833333	0.154098	0.153846	0.195556	0.169355	0.216939	0.229911
f698	75566219	75566719	chr11	intron (NM_001199284, intron 9 of 13)	15040	Mir3971	0	0	0.0360656	0.041958	0.0488889	0.0274194	0.0401189	0.0334821
f699	75571242	75571742	chr11	intron (NM_001199284, intron 12 of 13)	-16587	Pitpna	0	0.0277778	0.245902	0.181818	0.188889	0.174194	0.18425	0.131696
f700	75587887	75588387	chr11	promoter-TSS (NM_008850)	58	Pitpna	0.132075	0.12037	0.170492	0.13986	0.168889	0.151613	0.109955	0.138393
f701	75594439	75594939	chr11	intron (NM_008850, intron 2 of 11)	5542	Gm12338	0	0.0555556	0.0655738	0.0559441	0.0444444	0.0435484	0.063893	0.0602679
f975	75596202	75596702	chr12	promoter-TSS (NM_012024)	-220	Ppp2r5e	0.0943396	0.138889	0.154098	0.0944056	0.222222	0.120968	0.0906389	0.0982143
f1409	75616245	75616745	chr15	promoter-TSS (NM_011759)	-189	Zfp41	0.0849057	0.0277778	0.121311	0.188811	0.217778	0.145161	0.172363	0.127232
f702	75630563	75631063	chr11	promoter-TSS (NM_008916)	-207	Inpp5k	0.122642	0.12963	0.22623	0.311189	0.237778	0.248387	0.273403	0.169643
f703	75651234	75651734	chr11	promoter-TSS (NM_008659)	-25	Myo1c	0.00943396	0.0462963	0.144262	0.104895	0.128889	0.124194	0.123328	0.0892857
f704	75653978	75654478	chr11	intron (NM_001080774, intron 1 of 31)	-1787	Myo1c	0.0188679	0.0740741	0.177049	0.160839	0.197778	0.13871	0.154532	0.167411
f705	75655645	75656145	chr11	promoter-TSS (NM_001080775)	-120	Myo1c	0.0660377	0.037037	0.0885246	0.0664336	0.126667	0.0983871	0.0861813	0.0848214
f2270	75658805	75659305	chr2	promoter-TSS (NR_033513)	-204	Hnrnpa3	0.150943	0.111111	0.232787	0.283217	0.308889	0.180645	0.261516	0.203125
f2271	75659425	75659925	chr2	intron (NM_198090, intron 1 of 10)	385	Gm6793	0.0566038	0.0462963	0.114754	0.0314685	0.117778	0.0596774	0.0475483	0.078125
f352	75667296	75667796	chr10	intron (NM_172549, intron 29 of 36)	-23538	Susd2	0.0188679	0.0277778	0.0852459	0.0769231	0.102222	0.0629032	0.0624071	0.0691964
f976	75669308	75669808	chr12	promoter-TSS (NM_028203)	-21	Wdr89	0.113208	0.0185185	0.163934	0.195804	0.26	0.204839	0.276374	0.220982
f706	75678975	75679475	chr11	promoter-TSS (NM_001277221)	-34	Crk	0.0943396	0.0740741	0.134426	0.174825	0.195556	0.132258	0.144131	0.118304
f2272	75682970	75683470	chr2	intron (NM_010902, intron 1 of 4)	21443	Nfe2l2	0.103774	0	0.118033	0.0629371	0.106667	0.0774194	0.0742942	0.0959821
f2273	75704300	75704800	chr2	non-coding (NR_132727, exon 1 of 2)	113	Nfe2l2	0.0943396	0.111111	0.154098	0.174825	0.195556	0.185484	0.193165	0.15625
f1171	75707375	75707875	chr13	5' UTR (NM_138953, exon 1 of 12)	141	Ell2	0.160377	0.212963	0.167213	0.164336	0.173333	0.117742	0.0802377	0.0580357
f1410	75748093	75748593	chr15	promoter-TSS (NM_194350)	-22	Mafa	0.0754717	0.0555556	0.0754098	0.129371	0.128889	0.0725806	0.0861813	0.0669643
f353	75764059	75764559	chr10	promoter-TSS (NM_172549)	48	Cabin1	0.0754717	0.0740741	0.0852459	0.118881	0.135556	0.083871	0.0921248	0.100446
f1330	75844907	75845407	chr14	promoter-TSS (NM_009429)	-99	Tpt1	0.264151	0.25	0.27541	0.391608	0.4	0.353226	0.264487	0.270089
f1411	75856926	75857426	chr15	Intergenic	-5163	Gsdmd	0.0377358	0.0185185	0.0754098	0.0594406	0.0888889	0.124194	0.077266	0.129464
f354	75893060	75893560	chr10	promoter-TSS (NM_001358984)	-88	Derl3	0.0943396	0.0740741	0.0622951	0.118881	0.135556	0.0693548	0.0861813	0.118304
f1611	75908978	75909478	chr16	promoter-TSS (NM_023380)	38	Samsn1	0.0943396	0.037037	0.0295082	0.0594406	0.0688889	0.0403226	0.0445765	0.0267857
f1412	75909027	75909527	chr15	promoter-TSS (NM_001285432)	67	Eef1d	0.00943396	0.0462963	0.0983607	0.0944056	0.113333	0.0612903	0.0445765	0.113839
f355	75921185	75921685	chr10	5' UTR (NM_011418, exon 1 of 9)	179	Smarcb1	0	0.00925926	0.0459016	0.0629371	0.104444	0.0580645	0.0624071	0.0825893
f1413	76080748	76081248	chr15	promoter-TSS (NM_001356629)	-52	Puf60	0.0660377	0.037037	0.0852459	0.0804196	0.146667	0.0741935	0.0921248	0.136161
f1172	76098226	76098726	chr13	promoter-TSS (NM_001081352)	184	Arsk	0.00943396	0.0185185	0.0721311	0.0594406	0.0955556	0.066129	0.0475483	0.0580357
f2995	76140369	76140869	chr5	intron (NM_020611, intron 1 of 5)	346	Srd5a3	0.0566038	0.0648148	0.0885246	0.136364	0.133333	0.0822581	0.0921248	0.118304
f1414	76190158	76190658	chr15	intron (NM_201385, intron 11 of 31)	5302	Plec	0.0188679	0.0185185	0.12459	0.108392	0.14	0.083871	0.0817236	0.0424107
f1415	76203866	76204366	chr15	intron (NM_011117, intron 1 of 31)	2205	Plec	0.0188679	0.00925926	0.140984	0.125874	0.146667	0.0822581	0.117385	0.0892857
f1416	76206121	76206621	chr15	promoter-TSS (NM_001163540)	-50	Plec	0	0.0185185	0.0590164	0.0629371	0.0666667	0.0403226	0.0178306	0.00892857
f1417	76206667	76207167	chr15	promoter-TSS (NM_001163540)	-596	Plec	0	0	0.052459	0.027972	0.0266667	0.0306452	0.0208024	0.0200893
f1418	76207275	76207775	chr15	intron (NM_011117, intron 1 of 31)	728	Plec	0.0471698	0.0462963	0.160656	0.129371	0.146667	0.0983871	0.114413	0.104911
f707	76217347	76217847	chr11	promoter-TSS (NM_021294)	-16	Dbil5	0.0660377	0.0648148	0.114754	0.0874126	0.108889	0.112903	0.0742942	0.0848214
f1987	76241010	76241510	chr18	promoter-TSS (NM_010754)	-441	Smad2	0.0188679	0.0462963	0.0754098	0.125874	0.168889	0.116129	0.117385	0.100446
f977	76254894	76255394	chr12	promoter-TSS (NM_138745)	-88	Mthfd1	0.0377358	0.037037	0.0655738	0.0734266	0.106667	0.0693548	0.0846954	0.0669643
f978	76369143	76369643	chr12	promoter-TSS (NM_001172104)	71	Zbtb25	0.0754717	0.0925926	0.144262	0.0909091	0.117778	0.0774194	0.0817236	0.0424107
f1419	76380224	76380724	chr15	promoter-TSS (NM_175457)	-39	Mroh1	0.103774	0.111111	0.193443	0.143357	0.16	0.175806	0.148588	0.160714
f979	76403763	76404263	chr12	promoter-TSS (NM_008301)	-163	Hspa2	0.0943396	0.0740741	0.111475	0.0839161	0.122222	0.137097	0.193165	0.203125
f1331	76414282	76414782	chr14	promoter-TSS (NM_001310646)	-429	Tsc22d1	0.0754717	0.0555556	0.140984	0.157343	0.213333	0.133871	0.130758	0.129464
f356	76442106	76442606	chr10	intron (NM_008787, intron 1 of 41)	556	Pcnt	0.0471698	0.0555556	0.0590164	0.0454545	0.0644444	0.0677419	0.0549777	0.0736607
f708	76464327	76464827	chr11	intron (NM_198894, intron 6 of 22)	3888	Abr	0	0	0	0.013986	0	0.00483871	0.00594354	0
f1420	76477056	76477556	chr15	promoter-TSS (NM_008296)	-56	Hsf1	0.0943396	0.0555556	0.0754098	0.101399	0.137778	0.116129	0.117385	0.100446
f1421	76511678	76512178	chr15	promoter-TSS (NM_010046)	66	Dgat1	0.0849057	0.0648148	0.140984	0.178322	0.193333	0.103226	0.161961	0.138393
f2996	76524554	76525054	chr5	Intergenic	-4503	Exoc1	0	0	0.0393443	0.0384615	0.0777778	0.0709677	0.0430906	0.0691964
f980	76537296	76537796	chr12	intron (NM_153804, intron 1 of 18)	3986	Plekhg3	0.00943396	0.0740741	0.140984	0.136364	0.164444	0.2	0.206538	0.162946
f1422	76639728	76640228	chr15	promoter-TSS (NM_183091)	-49	Tonsl	0.0188679	0.12963	0.0852459	0.0769231	0.133333	0.0790323	0.089153	0.0848214
f2274	76648057	76648557	chr2	promoter-TSS (NM_011871)	-280	Prkra	0.0754717	0.0648148	0.206557	0.213287	0.217778	0.140323	0.194651	0.151786
f1423	76659919	76660419	chr15	promoter-TSS (NM_001358912)	39	Cyhr1	0.0849057	0.0555556	0.127869	0.104895	0.151111	0.112903	0.144131	0.154018
f1424	76671346	76671846	chr15	promoter-TSS (NM_033371)	-47	Ppp1r16a	0.108491	0.0925926	0.042623	0.0699301	0.108889	0.0854839	0.089153	0.0803571
f2275	76675019	76675519	chr2	promoter-TSS (NM_031256)	-46	Plekha3	0.00943396	0.037037	0.0327869	0.0314685	0.0555556	0.0435484	0.0416048	0.0647321
f709	76763063	76763563	chr11	intron (NM_001356321, intron 1 of 8)	265	Gosr1	0.00943396	0.0185185	0.0295082	0.0174825	0.0444444	0.0145161	0.0237741	0.0357143
f2997	76779286	76779786	chr5	Intergenic	-61063	C530008M17Rik	0	0	0.0163934	0.0454545	0.0711111	0.0564516	0.0356612	0.0625
f981	76837440	76837940	chr12	intron (NM_145927, intron 1 of 11)	223	Fntb	0.0660377	0.0185185	0.0360656	0.0629371	0.108889	0.0516129	0.0668648	0.0982143
f2998	76905261	76905761	chr5	promoter-TSS (NM_173765)	3	Aasdh	0.0377358	0.0648148	0.0918033	0.122378	0.175556	0.0629032	0.102526	0.0736607
f2999	76951345	76951845	chr5	promoter-TSS (NM_172146)	-17	Ppat	0.0849057	0.12963	0.0327869	0.0594406	0.115556	0.0854839	0.089153	0.145089
f982	76962094	76962594	chr12	promoter-TSS (NM_008558)	-96	Max	0.0754717	0.166667	0.163934	0.223776	0.237778	0.137097	0.167905	0.200893
f1612	77013285	77013785	chr16	promoter-TSS (NM_013918)	-534	Usp25	0.0943396	0.0925926	0.15082	0.0629371	0.0688889	0.0935484	0.0757801	0.0379464
f710	77078224	77078724	chr11	promoter-TSS (NR_030756)	-37	Nsrp1	0.0377358	0	0.0655738	0.0734266	0.0777778	0.0564516	0.0416048	0.0446429
f357	77258971	77259471	chr10	promoter-TSS (NM_030262)	2	Gm10941	0.150943	0.148148	0.137705	0.146853	0.191111	0.159677	0.10104	0.116071
f3000	77265912	77266412	chr5	intron (NM_011263, intron 1 of 3)	668	Rest	0	0.0648148	0.0229508	0.00699301	0.0222222	0.0258065	0.0237741	0.0245536
f3001	77310205	77310705	chr5	promoter-TSS (NM_153798)	-29	Polr2b	0.0754717	0.00925926	0.0459016	0.041958	0.08	0.0580645	0.0802377	0.078125
f711	77514851	77515351	chr11	promoter-TSS (NM_026185)	-16	Abhd15	0.0283019	0	0.108197	0.0699301	0.108889	0.101613	0.0980684	0.0892857
f358	77516226	77516726	chr10	promoter-TSS (NM_133998)	578		0	0	0.00983607	0.00699301	0.0133333	0.00806452	0.0148588	0.0111607
f359	77530062	77530562	chr10	promoter-TSS (NR_157229)	-58	Itgb2	0.0377358	0.0555556	0.0754098	0.048951	0.06	0.0258065	0.0534918	0.0491071
f360	77581224	77581724	chr10	promoter-TSS (NM_145925)	-181	Pttg1ip	0.0660377	0.0185185	0.114754	0.0594406	0.0733333	0.0693548	0.0965825	0.0870536
f361	77605953	77606453	chr10	promoter-TSS (NM_001301671)	106	Sumo3	0.00943396	0.037037	0.104918	0.0664336	0.104444	0.0419355	0.0416048	0.0357143
f3836	77610482	77610982	chr8	promoter-TSS (NM_145599)	-18	Tmem184c	0.0566038	0.0740741	0.0721311	0.0454545	0.0933333	0.0645161	0.0965825	0.09375
f712	77685751	77686251	chr11	promoter-TSS (NM_001024205)	-138	Nufip2	0.198113	0.203704	0.17377	0.157343	0.173333	0.141935	0.172363	0.216518
f713	77763030	77763530	chr11	Intergenic	-13955	Myo18a	0	0.037037	0.0459016	0.020979	0.04	0.05	0.0490342	0.0357143
f1425	77800389	77800889	chr15	intron (NM_022410, intron 3 of 40)	41536	Myh9	0.0660377	0.0555556	0.114754	0.0944056	0.144444	0.0725806	0.0921248	0.0892857
f714	77802052	77802552	chr11	intron (NM_001291214, intron 1 of 38)	1004	Myo18a	0.0188679	0.0185185	0.0196721	0.0314685	0.0466667	0.0290323	0.0326895	0.0290179
f4076	77828278	77828778	chr9	Intergenic	73993	Gclc	0	0.00925926	0.0885246	0.0699301	0.0777778	0.0564516	0.0609212	0.0357143
f1426	77836101	77836601	chr15	intron (NM_022410, intron 1 of 40)	5824	Myh9	0.00943396	0	0.0491803	0.048951	0.0266667	0.0322581	0.0178306	0.0111607
f1427	77841950	77842450	chr15	promoter-TSS (NM_022410)	-25	Myh9	0.15566	0.101852	0.340984	0.304196	0.271111	0.232258	0.297177	0.207589
f1988	77938306	77938806	chr18	promoter-TSS (NM_001195633)	90	Epg5	0.0566038	0.0555556	0.0262295	0.0839161	0.106667	0.0629032	0.0564636	0.0669643
f1428	77945551	77946051	chr15	intron (NM_001017983, intron 7 of 8)	10921	Foxred2	0.0188679	0.0462963	0.0918033	0.0839161	0.126667	0.0854839	0.160475	0.138393
f715	77982543	77983043	chr11	promoter-TSS (NM_174852)	-23	Phf12	0	0.0462963	0.0918033	0.22028	0.195556	0.117742	0.104012	0.15625
f362	78069022	78069522	chr10	promoter-TSS (NM_015790)	-96	Icosl	0.0283019	0.037037	0.147541	0.0804196	0.102222	0.0548387	0.0460624	0.0602679
f716	78176192	78176692	chr11	intron (NM_080849, intron 1 of 14)	224	Nek8	0.0377358	0	0.0786885	0.041958	0.08	0.0854839	0.0906389	0.113839
f717	78178487	78178987	chr11	promoter-TSS (NM_026708)	79	Tlcd1	0.0377358	0.0555556	0.0295082	0.034965	0.0555556	0.0241935	0.0341753	0.0357143
f983	78226052	78226552	chr12	promoter-TSS (NM_172952)	-353	Gphn	0.0188679	0.00925926	0.0754098	0.041958	0.0755556	0.0387097	0.0742942	0.078125
f363	78244479	78244979	chr10	promoter-TSS (NM_001081055)	-84	Trappc10	0.0377358	0.157407	0.0459016	0.0769231	0.0733333	0.0532258	0.0668648	0.0424107
f718	78261330	78261830	chr11	promoter-TSS (NM_001002004)	-174	2610507B11Rik	0.198113	0.101852	0.111475	0.160839	0.22	0.154839	0.138187	0.131696
f719	78301316	78301816	chr11	promoter-TSS (NM_017407)	-25	Spag5	0.0566038	0.0740741	0.052459	0.0314685	0.0488889	0.0580645	0.0757801	0.0513393
f4077	78442954	78443454	chr9	promoter-TSS (NR_125721)	33	Cgas	0.0283019	0.0185185	0.111475	0.108392	0.122222	0.0629032	0.0653789	0.0959821
f364	78464768	78465268	chr10	promoter-TSS (NM_172134)	-70	Pdxk	0.169811	0.0462963	0.157377	0.202797	0.251111	0.179032	0.208024	0.196429
f365	78476761	78477261	chr10	Intergenic	-12063	Pdxk	0	0	0.0327869	0.0454545	0.0533333	0.0274194	0.0237741	0.0111607
f4078	78527223	78527723	chr9	Intergenic	-45749	Eef1a1	0.0471698	0.0555556	0.0721311	0.0769231	0.0977778	0.0516129	0.0416048	0.0736607
f720	78535973	78536473	chr11	promoter-TSS (NM_001159392)	37	Tnfaip1	0.0943396	0.0925926	0.144262	0.111888	0.162222	0.154839	0.160475	0.149554
f1332	78536750	78537250	chr14	promoter-TSS (NM_001164503)	-140	Akap11	0.0754717	0.0555556	0.0819672	0.111888	0.133333	0.129032	0.10104	0.107143
f1429	78588921	78589421	chr15	Intergenic	-7582	Gm36738	0.0377358	0.0740741	0.095082	0.160839	0.18	0.137097	0.173848	0.120536
f1430	78591705	78592205	chr15	Intergenic	-5092	Cyth4	0.0377358	0.0277778	0.101639	0.132867	0.115556	0.0790323	0.0995542	0.078125
f1431	78596848	78597348	chr15	promoter-TSS (NM_028195)	51	Cyth4	0	0.0185185	0.147541	0.136364	0.146667	0.129032	0.135215	0.118304
f1432	78599044	78599544	chr15	intron (NM_028195, intron 1 of 12)	2247	Cyth4	0	0.00925926	0.104918	0.0699301	0.108889	0.11129	0.123328	0.109375
f1433	78606770	78607270	chr15	exon (NM_028195, exon 5 of 13)	9973	Cyth4	0	0.00925926	0.0163934	0.013986	0.0177778	0.0145161	0.0104012	0.0245536
f1434	78607490	78607990	chr15	intron (NM_028195, intron 5 of 12)	10693	Cyth4	0.0188679	0.0185185	0.180328	0.164336	0.14	0.109677	0.118871	0.118304
f1435	78610742	78611242	chr15	intron (NM_028195, intron 7 of 12)	13945	Cyth4	0	0	0.0131148	0.0314685	0.0311111	0.05	0.0653789	0.0625
f86	78657504	78658004	chr1	promoter-TSS (NM_001136226)	-71	Acsl3	0.0471698	0.037037	0.118033	0.153846	0.162222	0.120968	0.0936107	0.129464
f721	78697323	78697823	chr11	promoter-TSS (NM_008702)	-148	Nlk	0.0377358	0.0925926	0.111475	0.15035	0.186667	0.13871	0.109955	0.125
f1868	78736399	78736899	chr17	promoter-TSS (NM_011500)	-88	Strn	0.216981	0.101852	0.357377	0.244755	0.244444	0.301613	0.267459	0.241071
f984	78748942	78749442	chr12	intron (NM_019579, intron 1 of 14)	245	Mpp5	0.0283019	0.0277778	0.052459	0.0174825	0.0444444	0.0306452	0.0222883	0.0290179
f3837	78820896	78821396	chr8	promoter-TSS (NM_030145)	6	Lsm6	0.0566038	0.0462963	0.042623	0.034965	0.0644444	0.0274194	0.0416048	0.0714286
f1869	78835288	78835788	chr17	promoter-TSS (NM_001081179)	22	Gpatch11	0.0943396	0.0833333	0.0983607	0.129371	0.191111	0.119355	0.185736	0.111607
f985	78861466	78861966	chr12	promoter-TSS (NM_023721)	-78	Atp6v1d	0.0943396	0.0740741	0.140984	0.20979	0.246667	0.193548	0.23477	0.223214
f3562	78895599	78896099	chr7	promoter-TSS (NM_001162939)	-78	Aen	0.122642	0.0185185	0.0393443	0.118881	0.135556	0.0935484	0.0609212	0.0848214
f1436	78934926	78935426	chr15	intron (NM_133800, intron 1 of 5)	243	Nol12	0.0283019	0.0277778	0.0655738	0.020979	0.0555556	0.0467742	0.0341753	0.0669643
f1437	78982672	78983172	chr15	promoter-TSS (NM_001024716)	-134	Triobp	0.132075	0.166667	0.160656	0.104895	0.135556	0.083871	0.102526	0.0580357
f1438	79062806	79063306	chr15	promoter-TSS (NM_144849)	-197	Ankrd54	0.141509	0.0555556	0.144262	0.157343	0.2	0.180645	0.129272	0.15625
f1439	79108935	79109435	chr15	5' UTR (NM_177461, exon 1 of 16)	202	Micall1	0.0754717	0.0185185	0.0852459	0.0699301	0.0577778	0.0290323	0.0282318	0.00669643
f2495	79237614	79238114	chr3	intron (NR_045502, intron 1 of 2)	24945	4921511C10Rik	0	0.0185185	0.0491803	0.0524476	0.0755556	0.0467742	0.0416048	0.0580357
f2276	79255076	79255576	chr2	promoter-TSS (NM_010576)	-100	Itga4	0.122642	0.12963	0.0852459	0.143357	0.12	0.172581	0.219911	0.25
f3563	79272887	79273387	chr7	promoter-TSS (NM_018811)	-129	Abhd2	0.179245	0.157407	0.12459	0.241259	0.233333	0.198387	0.139673	0.162946
f2496	79287022	79287522	chr3	Intergenic	-58099	Gm17359	0.179245	0.111111	0.167213	0.111888	0.151111	0.112903	0.105498	0.09375
f3838	79294689	79295189	chr8	promoter-TSS (NM_001363472)	22	Mmaa	0.141509	0.101852	0.114754	0.202797	0.275556	0.13871	0.0950966	0.145089
f1333	79301346	79301846	chr14	promoter-TSS (NM_025427)	39	Rgcc	0.0754717	0.0555556	0.0918033	0.0909091	0.128889	0.116129	0.120357	0.0446429
f1440	79328133	79328633	chr15	promoter-TSS (NM_016915)	-12	Pla2g6	0.0377358	0.101852	0.108197	0.199301	0.271111	0.125806	0.154532	0.149554
f1441	79403116	79403616	chr15	promoter-TSS (NM_001253820)	-63	Tmem184b	0.00943396	0.00925926	0.0688525	0.0594406	0.08	0.0532258	0.0445765	0.0602679
f1442	79408932	79409432	chr15	Intergenic	-5879	Tmem184b	0	0	0.0196721	0.0384615	0.0644444	0.0516129	0.0475483	0.0691964
f1334	79426290	79426790	chr14	promoter-TSS (NM_001024135)	29	Kbtbd7	0.0849057	0.12963	0.2	0.181818	0.271111	0.140323	0.150074	0.136161
f3564	79466058	79466558	chr7	promoter-TSS (NM_001360095)	-35	Polg	0.0377358	0.0925926	0.114754	0.195804	0.222222	0.140323	0.160475	0.100446
f722	79519856	79520356	chr11	intron (NM_001077496, intron 1 of 1)	3656	Evi2b	0.0188679	0	0.0262295	0.0629371	0.0733333	0.05	0.0520059	0.0424107
f723	79527899	79528399	chr11	5' UTR (NM_001033711, exon 2 of 2)	2460	Evi2	0	0.0277778	0.0590164	0.125874	0.162222	0.0854839	0.0802377	0.0870536
f1443	79546547	79547047	chr15	promoter-TSS (NM_199080)	-56	Ddx17	0.113208	0.203704	0.291803	0.251748	0.32	0.379032	0.288262	0.290179
f1335	79587365	79587865	chr14	promoter-TSS (NM_026474)	-45	Sugt1	0.0566038	0.0185185	0.114754	0.0909091	0.204444	0.129032	0.138187	0.129464
f2277	79635056	79635556	chr2	promoter-TSS (NM_080558)	-119	Itprid2	0.150943	0.101852	0.229508	0.178322	0.24	0.206452	0.196137	0.171875
f3839	79639061	79639561	chr8	promoter-TSS (NM_001256033)	-365	Otud4	0.188679	0.12963	0.180328	0.223776	0.26	0.191935	0.221397	0.189732
f2278	79653429	79653929	chr2	intron (NM_080558, intron 9 of 17)	18254	Itprid2	0	0.0185185	0.0557377	0.0944056	0.128889	0.117742	0.117385	0.0982143
f3565	79659913	79660413	chr7	promoter-TSS (NM_029835)	-33	Ticrr	0.103774	0.175926	0.0655738	0.13986	0.117778	0.0774194	0.0950966	0.0982143
f366	79681534	79682034	chr10	promoter-TSS (NM_001359818)	-411	Cdc34	0.103774	0.0740741	0.209836	0.227273	0.233333	0.185484	0.17682	0.151786
f367	79704057	79704557	chr10	promoter-TSS (NM_009768)	-51	Bsg	0.0660377	0.148148	0.193443	0.216783	0.228889	0.141935	0.18425	0.107143
f368	79766771	79767271	chr10	promoter-TSS (NR_027505)	-69	Rnf126	0.113208	0.12963	0.183607	0.185315	0.186667	0.227419	0.199108	0.25
f369	79780066	79780566	chr10	intron (NM_031380, intron 3 of 4)	3042	Fstl3	0.0188679	0.0740741	0.114754	0.136364	0.168889	0.146774	0.216939	0.133929
f4079	79793198	79793698	chr9	promoter-TSS (NM_133718)	-18	Tmem30a	0.0188679	0.0925926	0.104918	0.0944056	0.202222	0.146774	0.117385	0.102679
f370	79854192	79854692	chr10	promoter-TSS (NM_008956)	10	Ptbp1	0.150943	0.148148	0.265574	0.328671	0.348889	0.282258	0.304606	0.34375
f371	79877059	79877559	chr10	intron (NR_038088, intron 3 of 4)	-2358	Prtn3	0	0.0555556	0.0393443	0.0314685	0.0288889	0.0370968	0.0341753	0.03125
f372	79908474	79908974	chr10	intron (NM_001359629, intron 1 of 14)	214	Med16	0.0566038	0.12037	0.12459	0.13986	0.22	0.130645	0.114413	0.120536
f373	79926753	79927253	chr10	promoter-TSS (NM_007880)	-40	Arid3a	0.0188679	0.037037	0.0196721	0.108392	0.142222	0.0758065	0.0846954	0.0959821
f374	79959722	79960222	chr10	promoter-TSS (NM_175450)	-180	Wdr18	0.0660377	0.0462963	0.134426	0.108392	0.18	0.164516	0.144131	0.145089
f375	79984796	79985296	chr10	promoter-TSS (NM_001359632)	-786	Tmem259	0.0377358	0.101852	0.121311	0.153846	0.186667	0.164516	0.160475	0.165179
f376	79987228	79987728	chr10	intron (NR_038088, intron 1 of 4)	-1122	Cnn2	0.0566038	0.0277778	0.0327869	0.0454545	0.0844444	0.0483871	0.0416048	0.0379464
f724	79992786	79993286	chr11	promoter-TSS (NM_001163018)	-70	Suz12	0.0566038	0.101852	0.0557377	0.118881	0.18	0.0919355	0.0921248	0.107143
f377	79996234	79996734	chr10	promoter-TSS (NM_001347081)	-10	Abca7	0	0.0740741	0.0721311	0.0524476	0.0733333	0.0822581	0.0653789	0.100446
f378	80016348	80016848	chr10	promoter-TSS (NM_001142701)	-74	Arhgap45	0.0471698	0.12037	0.0688525	0.111888	0.106667	0.106452	0.13373	0.125
f379	80019993	80020493	chr10	intron (NM_027521, intron 1 of 21)	568	Arhgap45	0	0	0	0.020979	0.0111111	0.0129032	0.00742942	0.015625
f3566	80025533	80026033	chr7	promoter-TSS (NM_175433)	-445	Zfp710	0.00943396	0.0185185	0.0196721	0.027972	0.0288889	0.0274194	0.0282318	0.0178571
f380	80039564	80040064	chr10	promoter-TSS (NM_025554)	-155	Polr2e	0.0471698	0.0925926	0.144262	0.262238	0.22	0.179032	0.161961	0.158482
f381	80053244	80053744	chr10	promoter-TSS (NM_008162)	-71	Gpx4	0.0566038	0.111111	0.2	0.185315	0.215556	0.177419	0.191679	0.169643
f1870	80061898	80062398	chr17	non-coding (NR_152119, exon 1 of 14)	120	Hnrnpll	0.0801887	0.0648148	0.118033	0.125874	0.168889	0.146774	0.154532	0.136161
f3567	80075121	80075621	chr7	promoter-TSS (NR_045695)	-114	Gm21057	0	0.037037	0.0393443	0.108392	0.0733333	0.0725806	0.0936107	0.0892857
f382	80075289	80075789	chr10	promoter-TSS (NM_001359636)	-100	Sbno2	0.132075	0.0833333	0.255738	0.206294	0.191111	0.170968	0.154532	0.129464
f3568	80078781	80079281	chr7	intron (NM_175433, intron 1 of 4)	-3774	Gm21057	0.0377358	0.0740741	0.160656	0.20979	0.191111	0.179032	0.208024	0.151786
f725	80080804	80081304	chr11	promoter-TSS (NM_018776)	-63	Crlf3	0.0566038	0.12963	0.127869	0.15035	0.188889	0.167742	0.156018	0.116071
f1444	80083136	80083636	chr15	promoter-TSS (NM_013762)	20	Rpl3	0.0188679	0.0925926	0.0983607	0.115385	0.146667	0.109677	0.0950966	0.120536
f986	80113111	80113611	chr12	promoter-TSS (NM_007564)	-348	Zfp36l1	0.0377358	0.037037	0.042623	0.0804196	0.146667	0.0483871	0.104012	0.0714286
f987	80132619	80133119	chr12	promoter-TSS (NR_033514)	-25	2310015A10Rik	0.0283019	0.101852	0.0590164	0.041958	0.102222	0.0580645	0.0594354	0.0491071
f383	80141215	80141715	chr10	promoter-TSS (NM_025313)	-810	Atp5d	0.0471698	0.037037	0.157377	0.167832	0.182222	0.0983871	0.170877	0.151786
f384	80142028	80142528	chr10	promoter-TSS (NM_025313)	3	Atp5d	0.0283019	0.101852	0.0852459	0.129371	0.146667	0.129032	0.0906389	0.107143
f385	80148565	80149065	chr10	promoter-TSS (NM_001305799)	543	Midn	0.0377358	0.0925926	0.186885	0.157343	0.148889	0.0887097	0.0906389	0.113839
f386	80149285	80149785	chr10	promoter-TSS (NM_001305799)	-147	Midn	0.141509	0.148148	0.180328	0.181818	0.215556	0.145161	0.136701	0.145089
f726	80153663	80154163	chr11	promoter-TSS (NM_172133)	-249	Adap2	0	0.0185185	0.0852459	0.0804196	0.113333	0.066129	0.0861813	0.0625
f387	80159550	80160050	chr10	intron (NR_038088, intron 1 of 4)	-8039	Cirbp	0.113208	0.138889	0.154098	0.171329	0.211111	0.201613	0.161961	0.194196
f388	80164955	80165455	chr10	intron (NR_038088, intron 1 of 4)	-2634	Cirbp	0.0283019	0.0648148	0.101639	0.0664336	0.104444	0.0887097	0.10104	0.0825893
f389	80167452	80167952	chr10	promoter-TSS (NM_007705)	-137	Cirbp	0.0660377	0.0925926	0.24918	0.265734	0.257778	0.225806	0.163447	0.241071
f390	80172746	80173246	chr10	promoter-TSS (NM_027207)	52	1600002K03Rik	0.0566038	0.0555556	0.0557377	0.0629371	0.155556	0.112903	0.115899	0.147321
f1989	80196114	80196614	chr18	intron (NM_199197, intron 3 of 5)	4255	Rbfa	0	0	0.0655738	0.0174825	0.0444444	0.0774194	0.0728083	0.111607
f1871	80224077	80224577	chr17	promoter-TSS (NM_026053)	-124	Gemin6	0.0283019	0	0.00983607	0.0174825	0.04	0.0419355	0.0326895	0.0424107
f391	80226170	80226670	chr10	promoter-TSS (NM_023431)	-178	Pwwp3a	0.207547	0.111111	0.213115	0.22028	0.208889	0.154839	0.190193	0.113839
f3569	80232512	80233012	chr7	promoter-TSS (NM_001291276)	43	Cib1	0.169811	0.231481	0.245902	0.304196	0.36	0.2	0.20951	0.254464
f3570	80246077	80246577	chr7	promoter-TSS (NM_177765)	-49	Ttll13	0.0660377	0.0740741	0.12459	0.0594406	0.126667	0.140323	0.0950966	0.0959821
f392	80249204	80249704	chr10	promoter-TSS (NM_029272)	5	Ndufs7	0.0660377	0.175926	0.0557377	0.0664336	0.0977778	0.066129	0.106984	0.158482
f1990	80255959	80256459	chr18	promoter-TSS (NM_001164422)	-17	Pqlc1	0.0377358	0.0555556	0.0786885	0.101399	0.133333	0.120968	0.114413	0.133929
f393	80260905	80261405	chr10	promoter-TSS (NM_001347119)	-143	Gamt	0.0377358	0.037037	0.114754	0.199301	0.206667	0.18871	0.216939	0.138393
f394	80264689	80265189	chr10	promoter-TSS (NM_001122605)	-52	Dazap1	0.0188679	0.157407	0.160656	0.146853	0.186667	0.124194	0.121842	0.109375
f2279	80315575	80316075	chr2	intron (NM_024181, intron 1 of 22)	359	Dnajc10	0.0188679	0.0185185	0.0393443	0.048951	0.0577778	0.0225806	0.0505201	0.0691964
f3571	80324241	80324741	chr7	promoter-TSS (NM_173445)	-37	Rccd1	0.0754717	0.0277778	0.0819672	0.0909091	0.0933333	0.0951613	0.0861813	0.158482
f87	80340825	80341325	chr1	promoter-TSS (NM_001313728)	-385	Cul3	0.0754717	0.037037	0.108197	0.0839161	0.0688889	0.109677	0.0965825	0.0691964
f3572	80373507	80374007	chr7	Intergenic	-2382	Man2a2	0	0	0	0.013986	0.0555556	0.033871	0.0178306	0.0424107
f3573	80383758	80384258	chr7	exon (NM_010194, exon 5 of 19)	3938	Fes	0.0283019	0	0.0196721	0.0104895	0.00444444	0.00806452	0.0208024	0.0200893
f3574	80386182	80386682	chr7	intron (NM_010194, intron 3 of 18)	1514	Fes	0.0377358	0.0648148	0.111475	0.0594406	0.0977778	0.0758065	0.0980684	0.107143
f3575	80387732	80388232	chr7	promoter-TSS (NM_010194)	-36	Fes	0.0377358	0.0555556	0.2	0.13986	0.157778	0.153226	0.153046	0.118304
f395	80399340	80399840	chr10	promoter-TSS (NM_001306143)	-59	Mbd3	0.132075	0.0185185	0.252459	0.272727	0.293333	0.203226	0.257058	0.216518
f3576	80404094	80404594	chr7	intron (NM_001081454, intron 1 of 15)	1092	Furin	0.0283019	0.0740741	0.12459	0.0699301	0.106667	0.083871	0.10847	0.0892857
f988	80462909	80463409	chr12	promoter-TSS (NM_133798)	64	Exd2	0.0377358	0.0185185	0.0360656	0.041958	0.0577778	0.0387097	0.0490342	0.0691964
f727	80476760	80477260	chr11	promoter-TSS (NM_009871)	-13	Cdk5r1	0.0566038	0.0462963	0.0491803	0.0384615	0.0577778	0.0435484	0.0430906	0.0223214
f1872	80482674	80483174	chr17	Intergenic	-2471	Sos1	0.0849057	0.0185185	0.0557377	0.0594406	0.0555556	0.0822581	0.0921248	0.0691964
f396	80577126	80577626	chr10	promoter-TSS (NM_078477)	-80	Klf16	0.0849057	0.0740741	0.140984	0.20979	0.224444	0.106452	0.17682	0.107143
f397	80602950	80603450	chr10	intron (NM_019575, intron 1 of 6)	318	Scamp4	0	0.00925926	0.0754098	0.0594406	0.102222	0.0693548	0.0846954	0.0714286
f398	80622289	80622789	chr10	promoter-TSS (NM_134002)	-241	Csnk1g2	0.0471698	0.0740741	0.186885	0.202797	0.248889	0.290323	0.249629	0.254464
f989	80643462	80643962	chr12	promoter-TSS (NM_026244)	399	Erh	0	0.037037	0.0327869	0.0664336	0.142222	0.05	0.0594354	0.0625
f399	80676139	80676639	chr10	promoter-TSS (NM_021462)	-96	Mknk2	0.160377	0.166667	0.180328	0.276224	0.357778	0.317742	0.319465	0.290179
f400	80678098	80678598	chr10	Intergenic	-2055	Mknk2	0.0849057	0.0462963	0.0721311	0.132867	0.193333	0.145161	0.124814	0.129464
f401	80695034	80695534	chr10	intron (NM_172457, intron 1 of 3)	6536	Mob3a	0.141509	0.0555556	0.140984	0.174825	0.211111	0.182258	0.255572	0.227679
f402	80701757	80702257	chr10	promoter-TSS (NM_027829)	-187	Mob3a	0.160377	0.240741	0.422951	0.541958	0.477778	0.416129	0.453195	0.375
f403	80702368	80702868	chr10	promoter-TSS (NM_027829)	-75	Izumo4	0.0943396	0.037037	0.177049	0.13986	0.151111	0.122581	0.170877	0.1875
f1991	80708023	80708523	chr18	promoter-TSS (NM_016791)	-100	Nfatc1	0.113208	0.0462963	0.12459	0.0874126	0.155556	0.0693548	0.089153	0.078125
f1445	80710826	80711326	chr15	promoter-TSS (NM_144812)	-237	Tnrc6b	0.113208	0.0740741	0.12459	0.146853	0.184444	0.122581	0.18425	0.180804
f1992	80738091	80738591	chr18	intron (NM_001201569, intron 28 of 29)	-25270	Nfatc1	0	0.0185185	0.0327869	0.0174825	0.0266667	0.0258065	0.013373	0.0223214
f404	80742203	80742703	chr10	promoter-TSS (NM_007460)	-178	Ap3d1	0.0943396	0.0740741	0.111475	0.0874126	0.137778	0.145161	0.178306	0.165179
f405	80754879	80755379	chr10	promoter-TSS (NM_199322)	-74	Dot1l	0.169811	0.111111	0.0786885	0.157343	0.175556	0.13871	0.0936107	0.116071
f3577	80779243	80779743	chr7	intron (NM_016721, intron 2 of 37)	23838	Iqgap1	0.0566038	0.12963	0.0918033	0.15035	0.168889	0.112903	0.175334	0.142857
f990	80790138	80790638	chr12	promoter-TSS (NM_001242419)	-144	Susd6	0.141509	0.037037	0.167213	0.108392	0.133333	0.124194	0.10104	0.113839
f406	80798016	80798516	chr10	promoter-TSS (NM_013651)	360	Plekhj1	0.0188679	0.037037	0.0590164	0.041958	0.0911111	0.0758065	0.0698366	0.0959821
f407	80826304	80826804	chr10	promoter-TSS (NM_008753)	-102	Oaz1	0.103774	0.138889	0.2	0.297203	0.266667	0.208065	0.265973	0.25
f408	80900651	80901151	chr10	promoter-TSS (NM_013895)	68	Timm13	0.113208	0.101852	0.242623	0.195804	0.242222	0.285484	0.225854	0.216518
f3578	80901017	80901517	chr7	promoter-TSS (NR_027976)	2	Wdr73	0.0566038	0.0555556	0.0819672	0.0454545	0.0711111	0.0451613	0.077266	0.0602679
f3579	80993341	80993841	chr7	promoter-TSS (NM_178707)	-93	Zfp592	0.113208	0.0555556	0.0983607	0.0664336	0.06	0.0467742	0.0416048	0.0357143
f3840	81014839	81015339	chr8	promoter-TSS (NM_027554)	-183	Usp38	0.0660377	0.101852	0.121311	0.157343	0.162222	0.137097	0.135215	0.176339
f1446	81021319	81021819	chr15	intron (NM_153049, intron 5 of 12)	43804	Sgsm3	0.0377358	0.037037	0.0622951	0.0909091	0.0844444	0.124194	0.164933	0.169643
f409	81069760	81070260	chr10	promoter-TSS (NM_022653)	-73	Thop1	0.0283019	0.0462963	0.052459	0.0804196	0.131111	0.130645	0.0832095	0.109375
f1447	81112575	81113075	chr15	intron (NM_001082536, intron 2 of 13)	-7778	Mrtfa	0	0.0740741	0	0.0384615	0.0533333	0.0370968	0.0950966	0.0580357
f410	81134160	81134660	chr10	Intergenic	-1861	Zbtb7a	0.0566038	0.0740741	0.111475	0.108392	0.0933333	0.125806	0.121842	0.133929
f411	81137379	81137879	chr10	intron (NM_010731, intron 1 of 2)	1358	Zbtb7a	0.150943	0.0833333	0.245902	0.342657	0.357778	0.256452	0.228826	0.207589
f1448	81190555	81191055	chr15	promoter-TSS (NM_001082536)	-48	4930483J18Rik	0.160377	0.0925926	0.196721	0.223776	0.202222	0.148387	0.157504	0.162946
f412	81232924	81233424	chr10	promoter-TSS (NM_001034895)	11	Zfr2	0.0188679	0.0555556	0.042623	0.0629371	0.0555556	0.0629032	0.0534918	0.0245536
f413	81285697	81286197	chr10	promoter-TSS (NM_001282096)	-166	Tjp3	0.0188679	0.0555556	0.0459016	0.0664336	0.1	0.0435484	0.0564636	0.0602679
f414	81292625	81293125	chr10	promoter-TSS (NM_001146687)	-88	Pip5k1c	0.169811	0.0555556	0.285246	0.29021	0.304444	0.253226	0.283804	0.238839
f415	81297909	81298409	chr10	intron (NM_001293647, intron 1 of 17)	5196	Pip5k1c	0.00943396	0.00925926	0.095082	0.0804196	0.0933333	0.083871	0.0846954	0.0892857
f416	81320639	81321139	chr10	promoter-TSS (NM_027381)	-214	Cactin	0.141509	0.101852	0.239344	0.188811	0.224444	0.26129	0.28529	0.283482
f417	81350246	81350746	chr10	promoter-TSS (NM_001163166)	-39	Hmg20b	0.0849057	0.0648148	0.27541	0.188811	0.273333	0.204839	0.154532	0.216518
f418	81357253	81357753	chr10	promoter-TSS (NM_028657)	12	Mfsd12	0.0754717	0.0833333	0.0393443	0.108392	0.146667	0.0790323	0.0624071	0.0558036
f1449	81360645	81361145	chr15	promoter-TSS (NM_011399)	-130	Slc25a17	0.0377358	0.0185185	0.0721311	0.0909091	0.117778	0.116129	0.089153	0.129464
f419	81378451	81378951	chr10	promoter-TSS (NM_019757)	-331	Fzr1	0.132075	0.175926	0.344262	0.304196	0.371111	0.316129	0.323923	0.265625
f420	81384114	81384614	chr10	promoter-TSS (NM_133964)	-64	Dohh	0.00943396	0.111111	0.0885246	0.216783	0.253333	0.185484	0.185736	0.191964
f1450	81399508	81400008	chr15	promoter-TSS (NM_133726)	-64	St13	0.0943396	0	0.0754098	0.174825	0.16	0.141935	0.10847	0.183036
f421	81408666	81409166	chr10	promoter-TSS (NR_152732)	-659	Gm16104	0.0188679	0.0185185	0.0655738	0.041958	0.0466667	0.0564516	0.0520059	0.0446429
f422	81432800	81433300	chr10	Intergenic	-5877	Nfic	0.0283019	0.203704	0.114754	0.0979021	0.0933333	0.104839	0.127786	0.127232
f1451	81465883	81466383	chr15	promoter-TSS (NM_019712)	-183	Rbx1	0.132075	0.0740741	0.121311	0.251748	0.233333	0.18871	0.199108	0.198661
f1452	81466674	81467174	chr15	intron (NM_019712, intron 1 of 4)	608	Rbx1	0	0.037037	0.0393443	0.041958	0.06	0.0306452	0.0282318	0.0178571
f423	81496165	81496665	chr10	promoter-TSS (NM_134009)	-52	Ncln	0.113208	0.138889	0.12459	0.164336	0.244444	0.162903	0.164933	0.245536
f424	81544286	81544786	chr10	intron (NM_010301, intron 1 of 6)	626	Gna11	0.0660377	0.0185185	0.0196721	0.00699301	0.0422222	0.0306452	0.0356612	0.0379464
f425	81545231	81545731	chr10	promoter-TSS (NM_010301)	-319	Gna11	0.179245	0.0925926	0.229508	0.27972	0.253333	0.206452	0.222883	0.21875
f1453	81584853	81585353	chr15	Intergenic	-1111	Ep300	0.198113	0.0833333	0.12459	0.143357	0.148889	0.104839	0.114413	0.113839
f991	81594906	81595406	chr12	promoter-TSS (NM_001347386)	-148	Med6	0.0754717	0.0740741	0.0983607	0.122378	0.0955556	0.106452	0.0832095	0.0825893
f1454	81663686	81664186	chr15	promoter-TSS (NR_110362)	47	L3mbtl2	0.0188679	0.0740741	0.0885246	0.0874126	0.0666667	0.0693548	0.0594354	0.046875
f1173	81711063	81711563	chr13	promoter-TSS (NM_028372)	-104	Mblac2	0.132075	0.0462963	0.0590164	0.0594406	0.122222	0.083871	0.0980684	0.129464
f1455	81729824	81730324	chr15	promoter-TSS (NM_011241)	-155	Rangap1	0.0849057	0.037037	0.259016	0.143357	0.162222	0.143548	0.154532	0.169643
f1456	81811070	81811570	chr15	promoter-TSS (NM_017376)	-94	Tef	0.169811	0.037037	0.0918033	0.216783	0.222222	0.154839	0.145617	0.167411
f3580	81849224	81849724	chr7	Intergenic	-9527	Tm6sf1	0	0	0.0590164	0.0734266	0.1	0.083871	0.120357	0.0647321
f1457	81871681	81872181	chr15	promoter-TSS (NM_026737)	-39	Phf5a	0.0471698	0.037037	0.0262295	0.0314685	0.0622222	0.0387097	0.0846954	0.0580357
f1458	81878886	81879386	chr15	intron (NM_080633, intron 1 of 17)	6673	Aco2	0	0	0	0.013986	0	0	0.00742942	0.00446429
f1459	82015988	82016488	chr15	promoter-TSS (NM_001356541)	-18	Desi1	0.0471698	0.12963	0.193443	0.181818	0.137778	0.151613	0.104012	0.140625
f1460	82127609	82128109	chr15	promoter-TSS (NM_172428)	-63	Ccdc134	0.169811	0.166667	0.186885	0.167832	0.173333	0.132258	0.173848	0.140625
f1461	82146958	82147458	chr15	promoter-TSS (NM_033218)	-61	Srebf2	0.113208	0.175926	0.216393	0.206294	0.22	0.220968	0.166419	0.116071
f992	82225689	82226189	chr12	intron (NM_001167983, intron 1 of 23)	55923	Sipa1l1	0.0188679	0.037037	0.0459016	0.174825	0.184444	0.13871	0.0965825	0.0825893
f3841	82399110	82399610	chr8	intron (NM_001254747, intron 1 of 7)	3226	Il15	0	0	0.00655738	0.027972	0.00444444	0.00483871	0.00297177	0
f1993	82462005	82462505	chr18	Intergenic	-12868	Mbp	0.0188679	0.0555556	0.140984	0.122378	0.162222	0.120968	0.0965825	0.0245536
f1994	82471635	82472135	chr18	Intergenic	-3238	Mbp	0	0.0185185	0.0196721	0.041958	0.0377778	0.0274194	0.063893	0.0290179
f1995	82525839	82526339	chr18	intron (NM_001025245, intron 3 of 3)	-28374	Mbp	0.00943396	0.0277778	0.0655738	0.122378	0.173333	0.196774	0.20951	0.1875
f1996	82534832	82535332	chr18	intron (NM_001025245, intron 3 of 3)	-19381	Mbp	0.0188679	0	0.0360656	0.0174825	0.0444444	0.0225806	0.0430906	0.0602679
f426	82698786	82699286	chr10	promoter-TSS (NM_001081218)	29	Hcfc2	0.0188679	0.037037	0.0721311	0.0769231	0.0777778	0.0419355	0.0430906	0.0491071
f427	82763899	82764399	chr10	promoter-TSS (NM_010914)	-8	Nfyb	0.0943396	0.175926	0.193443	0.115385	0.184444	0.141935	0.135215	0.102679
f3271	82863438	82863938	chr6	Intergenic	18165	2310069B03Rik	0	0.0185185	0.0491803	0.041958	0.0733333	0.0532258	0.0505201	0.0424107
f3581	82866855	82867355	chr7	promoter-TSS (NM_175366)	-228	Mex3b	0.0849057	0.12963	0.114754	0.0734266	0.133333	0.120968	0.121842	0.09375
f728	82870958	82871458	chr11	promoter-TSS (NM_001164571)	2	Rffl	0.0849057	0.0740741	0.114754	0.0944056	0.104444	0.0709677	0.0505201	0.0200893
f3272	82928223	82928723	chr6	intron (NM_001308374, intron 4 of 12)	11296	Sema4f	0	0	0	0	0.00888889	0	0	0
f3273	82996543	82997043	chr6	intron (NM_033079, intron 4 of 9)	36678	Dok1	0.0377358	0	0.0360656	0.0664336	0.0733333	0.0548387	0.0668648	0.0803571
f3274	83004701	83005201	chr6	intron (NM_033079, intron 5 of 9)	28520	Dok1	0	0.00925926	0.0655738	0.0769231	0.0711111	0.0822581	0.109955	0.104911
f3275	83033232	83033732	chr6	promoter-TSS (NM_013586)	-11	Dok1	0.0471698	0.0555556	0.0229508	0.101399	0.0822222	0.0806452	0.038633	0.0959821
f3276	83054258	83054758	chr6	promoter-TSS (NM_007517)	-13	Aup1	0.122642	0.0925926	0.17377	0.188811	0.208889	0.208065	0.271917	0.1875
f2497	83055134	83055634	chr3	promoter-TSS (NM_016784)	-154	Plrg1	0.0377358	0.0555556	0.144262	0.115385	0.195556	0.112903	0.109955	0.0870536
f1462	83099881	83100381	chr15	promoter-TSS (NM_023475)	-74	Serhl	0	0.0555556	0.0590164	0.0909091	0.0888889	0.0645161	0.0846954	0.0870536
f3277	83115855	83116355	chr6	exon (NM_020619, exon 2 of 4)	599	Mogs	0.0188679	0.00925926	0.0131148	0.027972	0.02	0.00806452	0.00742942	0.00892857
f3278	83121368	83121868	chr6	promoter-TSS (NM_001083922)	-157	Wbp1	0.0849057	0.0462963	0.147541	0.160839	0.208889	0.193548	0.148588	0.183036
f1463	83122567	83123067	chr15	promoter-TSS (NM_029101)	-16	Rrp7a	0.0188679	0	0.0491803	0.0384615	0.0688889	0.0435484	0.0445765	0.0491071
f3842	83165260	83165760	chr8	5' UTR (NM_001111304, exon 1 of 21)	158	Tbc1d9	0.0377358	0.037037	0.042623	0.0454545	0.142222	0.0741935	0.0728083	0.0602679
f729	83298740	83299240	chr11	promoter-TSS (NM_001364762)	-13	Pex12	0.113208	0.0185185	0.0983607	0.0559441	0.0977778	0.0919355	0.0817236	0.107143
f730	83302381	83302881	chr11	promoter-TSS (NM_027915)	-66	Ap2b1	0.0283019	0.0555556	0.0295082	0.0944056	0.0822222	0.0548387	0.0861813	0.09375
f3279	83325737	83326237	chr6	promoter-TSS (NM_145571)	-52	Mob1a	0.0283019	0.0185185	0.0918033	0.104895	0.142222	0.0806452	0.114413	0.133929
f1464	83410216	83410716	chr15	intron (NM_001159509, intron 1 of 10)	22384	Pacsin2	0	0	0.0655738	0.0524476	0.0533333	0.0258065	0.0312036	0.0267857
f2703	83417374	83417874	chr4	promoter-TSS (NM_001358795)	-100	Snapc3	0.122642	0.0833333	0.131148	0.0944056	0.113333	0.083871	0.0965825	0.0736607
f1465	83464331	83464831	chr15	promoter-TSS (NM_001358643)	25	Pacsin2	0.0566038	0.185185	0.252459	0.146853	0.193333	0.185484	0.167905	0.125
f731	83472708	83473208	chr11	promoter-TSS (NM_027427)	-150	Taf15	0.0754717	0.0555556	0.193443	0.199301	0.255556	0.177419	0.144131	0.176339
f2704	83485966	83486466	chr4	intron (NM_133948, intron 1 of 15)	247	Psip1	0.113208	0.037037	0.00983607	0.034965	0.0488889	0.0322581	0.0208024	0.0267857
f3280	83506599	83507099	chr6	exon (NM_001162521, exon 1 of 6)	120	Dguok	0.132075	0.0833333	0.118033	0.167832	0.222222	0.203226	0.157504	0.212054
f1466	83510697	83511197	chr15	promoter-TSS (NM_178869)	-40	Ttll1	0.0188679	0.0185185	0.0590164	0.0629371	0.0644444	0.0354839	0.0534918	0.0424107
f2705	83525205	83525705	chr4	promoter-TSS (NM_001355378)	-90	Ccdc171	0.0660377	0	0.144262	0.143357	0.193333	0.0919355	0.120357	0.0625
f428	83543638	83544138	chr10	promoter-TSS (NM_001033375)	-53	Washc4	0.0471698	0.0555556	0.0459016	0.0769231	0.0955556	0.0629032	0.0698366	0.0625
f3843	83607968	83608468	chr8	promoter-TSS (NM_001308227)	43	Dnajb1	0.150943	0.0833333	0.245902	0.237762	0.246667	0.196774	0.216939	0.191964
f993	83631997	83632497	chr12	promoter-TSS (NM_027349)	4	Rbm25	0.0943396	0.0555556	0.104918	0.13986	0.177778	0.133871	0.127786	0.138393
f429	83648489	83648989	chr10	promoter-TSS (NM_145220)	-75	Appl2	0	0.111111	0.0885246	0.0629371	0.1	0.0725806	0.127786	0.0669643
f732	83649394	83649894	chr11	promoter-TSS (NM_011337)	-266	Ccl3	0	0	0.042623	0.0804196	0.0688889	0.05	0.0326895	0.0647321
f3844	83652266	83652766	chr8	promoter-TSS (NM_018771)	-162	Gipc1	0.0849057	0.0185185	0.118033	0.171329	0.228889	0.148387	0.0921248	0.116071
f2280	83724108	83724608	chr2	promoter-TSS (NM_008402)	-39	Itgav	0.113208	0.101852	0.114754	0.160839	0.128889	0.0806452	0.10104	0.0870536
f3845	83738064	83738564	chr8	intron (NM_011925, intron 1 of 19)	2997	Adgre5	0	0.037037	0.0491803	0.0314685	0.0644444	0.0806452	0.106984	0.0982143
f3846	83748479	83748979	chr8	Intergenic	-7418	Adgre5	0.0471698	0.037037	0.095082	0.0874126	0.14	0.133871	0.10104	0.140625
f1873	83830500	83831000	chr17	TTS (NM_025325)	16040	Haao	0.0188679	0.037037	0.0491803	0.0839161	0.0977778	0.0709677	0.0876672	0.0870536
f3281	83831634	83832134	chr6	promoter-TSS (NM_146169)	-143	Paip2b	0.150943	0.0555556	0.134426	0.188811	0.188889	0.140323	0.141159	0.151786
f1874	83846136	83846636	chr17	intron (NM_025325, intron 1 of 9)	404	Haao	0.0424528	0.0740741	0.0262295	0.0454545	0.0822222	0.0935484	0.104012	0.0892857
f1875	83861519	83862019	chr17	Intergenic	-7351	C430042M11Rik	0.0377358	0.0277778	0.0688525	0.143357	0.186667	0.132258	0.127786	0.133929
f3582	83883353	83883853	chr7	5' UTR (NM_030705, exon 1 of 1)	738	Tlnrd1	0.0377358	0.0555556	0.0360656	0.0244755	0.0288889	0.0435484	0.0653789	0.0290179
f3583	83884039	83884539	chr7	promoter-TSS (NM_030705)	52	Tlnrd1	0.0377358	0.037037	0.0983607	0.0839161	0.108889	0.0870968	0.0653789	0.0959821
f3584	83891867	83892367	chr7	5' UTR (NM_023403, exon 1 of 3)	117	Mesd	0.122642	0.12963	0.114754	0.136364	0.128889	0.146774	0.156018	0.136161
f994	83921868	83922368	chr12	promoter-TSS (NR_073564)	-184	Numb	0.0566038	0.138889	0.206557	0.185315	0.228889	0.193548	0.154532	0.176339
f4080	83924854	83925354	chr9	promoter-TSS (NM_001305935)	-33	Bckdhb	0.198113	0.037037	0.0590164	0.027972	0.0533333	0.05	0.0579495	0.0334821
f2498	83947514	83948014	chr3	intron (NM_172681, intron 7 of 34)	92397	Tmem131l	0.0377358	0	0.0327869	0.027972	0.04	0.0451613	0.0490342	0.0446429
f3847	83955278	83955778	chr8	promoter-TSS (NM_024184)	-166	Asf1b	0.0660377	0.0277778	0.203279	0.167832	0.204444	0.225806	0.205052	0.265625
f3848	83972554	83973054	chr8	promoter-TSS (NM_008854)	-174	Prkaca	0.188679	0.0925926	0.295082	0.269231	0.26	0.198387	0.239227	0.1875
f995	83988066	83988566	chr12	exon (NM_134188, exon 1 of 3)	455	Acot2	0	0.037037	0.0295082	0.034965	0.0622222	0.0435484	0.0208024	0.0848214
f1876	84057033	84057533	chr17	Intergenic	-21377	4933433H22Rik	0.0377358	0.0648148	0.127869	0.108392	0.155556	0.0967742	0.139673	0.120536
f3849	84066238	84066738	chr8	promoter-TSS (NM_009055)	-348	Rfx1	0.0377358	0.166667	0.298361	0.255245	0.28	0.246774	0.224368	0.3125
f3850	84069096	84069596	chr8	intron (NM_009055, intron 1 of 20)	2510	Rfx1	0	0	0.00983607	0.00699301	0.0111111	0.00967742	0.0118871	0.0133929
f1997	84087868	84088368	chr18	promoter-TSS (NM_001364993)	-40	Zadh2	0.0754717	0.101852	0.154098	0.0629371	0.135556	0.109677	0.123328	0.0602679
f1877	84103268	84103768	chr17	Intergenic	24858	4933433H22Rik	0	0.0185185	0.121311	0.0979021	0.104444	0.106452	0.124814	0.0758929
f3851	84104252	84104752	chr8	intron (NM_001357322, intron 1 of 12)	295	Dcaf15	0.0471698	0.0185185	0.0393443	0.0314685	0.0377778	0.0193548	0.0297177	0.0357143
f3852	84104819	84105319	chr8	promoter-TSS (NM_172502)	-272	Dcaf15	0.0566038	0.037037	0.118033	0.153846	0.133333	0.11129	0.114413	0.142857
f1878	84109885	84110385	chr17	Intergenic	31475	4933433H22Rik	0	0	0.0786885	0.0804196	0.0555556	0.0419355	0.0341753	0.0290179
f1879	84116789	84117289	chr17	Intergenic	38379	4933433H22Rik	0.0471698	0.0462963	0.0360656	0.034965	0.0444444	0.0322581	0.0371471	0.0379464
f1880	84119062	84119562	chr17	Intergenic	40652	4933433H22Rik	0.0283019	0.0462963	0.0459016	0.0874126	0.1	0.083871	0.0861813	0.0848214
f3585	84151936	84152436	chr7	promoter-TSS (NM_133722)	-293	Abhd17c	0.0754717	0.0740741	0.101639	0.0384615	0.104444	0.106452	0.0950966	0.0245536
f2499	84155561	84156061	chr3	promoter-TSS (NM_029797)	-25	Mnd1	0.0754717	0.0462963	0.0655738	0.0664336	0.113333	0.109677	0.123328	0.0803571
f996	84175647	84176147	chr12	intron (NM_001163501, intron 1 of 12)	18118	Elmsan1	0.0754717	0	0.0721311	0.111888	0.155556	0.125806	0.147103	0.140625
f1881	84180868	84181368	chr17	Intergenic	6829	Zfp36l2	0.0754717	0.037037	0.0721311	0.0874126	0.106667	0.0596774	0.0683507	0.0803571
f1882	84181765	84182265	chr17	Intergenic	5932	Zfp36l2	0.0377358	0.0185185	0.0459016	0.0944056	0.111111	0.0919355	0.10104	0.116071
f1883	84183324	84183824	chr17	TTS (NM_001001806)	4373	Zfp36l2	0.00943396	0.111111	0.0721311	0.115385	0.135556	0.0935484	0.0876672	0.102679
f1884	84187796	84188296	chr17	promoter-TSS (NM_001001806)	-99	Zfp36l2	0.160377	0.194444	0.245902	0.339161	0.366667	0.227419	0.289747	0.265625
f1467	84191977	84192477	chr15	promoter-TSS (NM_178614)	-13	Samm50	0.216981	0.0740741	0.0754098	0.0909091	0.106667	0.0903226	0.0757801	0.104911
f3853	84198221	84198721	chr8	Intergenic	-10047	Mir23a	0.132075	0.101852	0.340984	0.164336	0.171111	0.18871	0.167905	0.138393
f3854	84200737	84201237	chr8	Intergenic	-7531	Mir23a	0.0188679	0.037037	0.157377	0.108392	0.12	0.0790323	0.063893	0.046875
f3855	84203380	84203880	chr8	Intergenic	-4888	Mir23a	0.0849057	0.0277778	0.160656	0.167832	0.184444	0.127419	0.0876672	0.0446429
f3856	84207646	84208146	chr8	promoter-TSS (NR_029741)	-622	Mir23a	0	0.0185185	0.0819672	0.0979021	0.0933333	0.0741935	0.0832095	0.0580357
f3857	84220127	84220627	chr8	intron (NM_172503, intron 10 of 13)	-11470	Mir3074-2	0	0.00925926	0.0393443	0.0839161	0.0955556	0.0725806	0.0594354	0.0848214
f1468	84256477	84256977	chr15	intron (NM_133167, intron 1 of 12)	24684	Parvb	0.00943396	0.0185185	0.0196721	0.0174825	0.0177778	0.0258065	0.0401189	0.0290179
f3858	84270260	84270760	chr8	promoter-TSS (NM_001294281)	-108	Ccdc130	0.0849057	0.037037	0.108197	0.157343	0.202222	0.174194	0.139673	0.138393
f997	84285091	84285591	chr12	promoter-TSS (NM_001252626)	45	Ptgr2	0.0566038	0.0185185	0.0688525	0.0769231	0.102222	0.106452	0.0995542	0.0959821
f88	84406868	84407368	chr1	intron (NM_152915, intron 9 of 12)	-122473	Pid1	0	0.0185185	0.0688525	0.0699301	0.0777778	0.0467742	0.0534918	0.0424107
f998	84450920	84451420	chr12	promoter-TSS (NM_134042)	-146	Aldh6a1	0.0754717	0.138889	0.154098	0.115385	0.204444	0.172581	0.161961	0.21875
f1885	84465995	84466495	chr17	promoter-TSS (NM_183021)	-37	Thada	0.113208	0.037037	0.0557377	0.027972	0.0622222	0.0677419	0.0549777	0.0602679
f430	84576295	84576795	chr10	promoter-TSS (NM_146008)	-402	Tcp11l2	0.0566038	0.037037	0.0557377	0.0594406	0.0866667	0.0887097	0.0698366	0.120536
f3859	84639382	84639882	chr8	exon (NM_007578, exon 47 of 47)	23220	Ier2	0.0754717	0.111111	0.121311	0.129371	0.211111	0.119355	0.0965825	0.0758929
f3860	84662656	84663156	chr8	promoter-TSS (NM_010499)	-54	Ier2	0.0377358	0.00925926	0.0885246	0.0979021	0.135556	0.0580645	0.0668648	0.0602679
f2281	84677914	84678414	chr2	promoter-TSS (NM_001290751)	10	Tmx2	0.0943396	0.111111	0.0852459	0.132867	0.188889	0.127419	0.109955	0.133929
f1998	84685546	84686046	chr18	promoter-TSS (NM_023149)	-94	Cndp2	0.0849057	0.101852	0.163934	0.108392	0.148889	0.112903	0.154532	0.102679
f3861	84701204	84701704	chr8	promoter-TSS (NM_008535)	-3	Lyl1	0.00943396	0.0462963	0.0459016	0.0454545	0.12	0.0967742	0.117385	0.120536
f2282	84714965	84715465	chr2	promoter-TSS (NM_144887)	-51	Zdhhc5	0.150943	0.166667	0.22623	0.20979	0.24	0.135484	0.114413	0.102679
f3862	84722673	84723173	chr8	intron (NM_010906, intron 6 of 8)	21466	Lyl1	0.0188679	0.00925926	0.0590164	0.00699301	0.0333333	0.05	0.106984	0.0915179
f2283	84727134	84727634	chr2	promoter-TSS (NM_133840)	-97	Clp1	0.0896226	0.0925926	0.114754	0.171329	0.204444	0.127419	0.123328	0.140625
f999	84772772	84773272	chr12	promoter-TSS (NM_028863)	90	Npc2	0.150943	0.175926	0.236066	0.311189	0.306667	0.258065	0.325409	0.236607
f2500	84814123	84814623	chr3	Intergenic	-1204	Fbxw7	0.160377	0.166667	0.131148	0.251748	0.253333	0.225806	0.216939	0.274554
f3863	84832098	84832598	chr8	promoter-TSS (NR_033145)	66	Gadd45gip1	0	0.037037	0.0393443	0.041958	0.0844444	0.0322581	0.0356612	0.0334821
f1613	84834707	84835207	chr16	promoter-TSS (NM_001358499)	19	Atp5j	0.0990566	0.101852	0.108197	0.15035	0.146667	0.0983871	0.120357	0.129464
f89	84839587	84840087	chr1	promoter-TSS (NM_025386)	-4	Fbxo36	0.0188679	0.0555556	0.0754098	0.0244755	0.0666667	0.0596774	0.0445765	0.0870536
f3864	84840269	84840769	chr8	exon (NM_001297606, exon 1 of 9)	146	Rad23a	0.0471698	0.0740741	0.0754098	0.108392	0.0822222	0.0822581	0.0683507	0.0602679
f3865	84846694	84847194	chr8	promoter-TSS (NM_007591)	-13	Calr	0.103774	0.314815	0.24918	0.272727	0.333333	0.253226	0.221397	0.238839
f1999	84851026	84851526	chr18	promoter-TSS (NM_025797)	-62	Cyb5a	0.113208	0.0740741	0.104918	0.101399	0.144444	0.0935484	0.148588	0.151786
f733	84870638	84871138	chr11	promoter-TSS (NM_153144)	-35	Ggnbp2os	0.0754717	0.12963	0.131148	0.174825	0.206667	0.1	0.0668648	0.107143
f3866	84908368	84908868	chr8	promoter-TSS (NM_010062)	-137	Dnase2a	0.0754717	0.0277778	0.0393443	0.0979021	0.155556	0.175806	0.161961	0.122768
f1886	84957630	84958130	chr17	promoter-TSS (NR_027929)	-121	Ppm1b	0.179245	0.148148	0.242623	0.234266	0.275556	0.209677	0.288262	0.290179
f1614	84966976	84967476	chr16	intron (NM_001198826, intron 14 of 16)	-4985	Gm10791	0.0188679	0.037037	0.095082	0.0629371	0.0711111	0.0935484	0.10104	0.0915179
f3867	84976442	84976942	chr8	TTS (NM_008416)	2056	Junb	0.122642	0.175926	0.163934	0.185315	0.213333	0.148387	0.141159	0.169643
f3868	84977336	84977836	chr8	exon (NM_008416, exon 1 of 1)	1162	Junb	0.00943396	0.037037	0.0557377	0.0524476	0.0711111	0.0403226	0.0534918	0.0714286
f3869	84978536	84979036	chr8	promoter-TSS (NM_008416)	-38	Junb	0.103774	0.111111	0.183607	0.234266	0.326667	0.262903	0.213967	0.212054
f3870	84979957	84980457	chr8	Intergenic	-1459	Junb	0.0754717	0.0925926	0.219672	0.216783	0.186667	0.180645	0.205052	0.185268
f3871	84985597	84986097	chr8	Intergenic	-4739	Hook2	0.0943396	0.0833333	0.0688525	0.178322	0.224444	0.116129	0.121842	0.0982143
f3872	84990305	84990805	chr8	promoter-TSS (NM_001167991)	-31	Hook2	0.0660377	0.0925926	0.12459	0.132867	0.162222	0.124194	0.142645	0.142857
f1000	84995953	84996453	chr12	promoter-TSS (NM_001347421)	-118	Ylpm1	0.0943396	0.0555556	0.0590164	0.0839161	0.153333	0.0951613	0.0802377	0.0915179
f3873	85025110	85025610	chr8	promoter-TSS (NM_019652)	-73	Asna1	0.0283019	0	0.0491803	0.0454545	0.104444	0.0612903	0.0356612	0.0736607
f1469	85036993	85037493	chr15	5' UTR (NM_001356618, exon 1 of 10)	181	Fam118a	0.0471698	0.12037	0.104918	0.0454545	0.1	0.05	0.077266	0.0758929
f2284	85047735	85048235	chr2	TTS (NM_182990)	-2475	Tnks1bp1	0.0188679	0.037037	0.0754098	0.0874126	0.135556	0.127419	0.130758	0.138393
f1887	85090361	85090861	chr17	promoter-TSS (NM_145984)	-15	Camkmt	0.0188679	0.101852	0.052459	0.0804196	0.122222	0.0983871	0.114413	0.107143
f734	85139911	85140411	chr11	promoter-TSS (NM_001029934)	-206	Usp32	0.198113	0.12037	0.222951	0.230769	0.326667	0.251613	0.276374	0.198661
f1615	85173506	85174006	chr16	promoter-TSS (NM_001198825)	-49	App	0.0377358	0.037037	0.0918033	0.0629371	0.0755556	0.0612903	0.0579495	0.0491071
f431	85185115	85185615	chr10	promoter-TSS (NM_007771)	-311	Cry1	0.169811	0.0833333	0.15082	0.136364	0.206667	0.104839	0.102526	0.15625
f1001	85218958	85219458	chr12	promoter-TSS (NM_145445)	-273	Eif2b2	0.0566038	0.037037	0.0754098	0.0909091	0.117778	0.108065	0.102526	0.0691964
f735	85234921	85235421	chr11	promoter-TSS (NM_025825)	5	Appbp2os	0.0188679	0.0555556	0.144262	0.034965	0.117778	0.0451613	0.0520059	0.0647321
f1174	85289083	85289583	chr13	5' UTR (NM_145452, exon 1 of 25)	153	Rasa1	0.0471698	0.0833333	0.140984	0.185315	0.244444	0.179032	0.132244	0.203125
f3874	85299360	85299860	chr8	promoter-TSS (NM_019716)	-22	Orc6	0.0377358	0.0648148	0.0491803	0.0909091	0.195556	0.120968	0.115899	0.165179
f736	85311224	85311724	chr11	exon (NM_016910, exon 1 of 6)	220	Ppm1d	0	0.0740741	0.0327869	0.0559441	0.108889	0.0758065	0.0742942	0.0982143
f4081	85326273	85326773	chr9	exon (NM_001160379, exon 2 of 3)	601	Tent5a	0	0	0.0196721	0.041958	0.0688889	0.0241935	0.0282318	0.0200893
f1470	85336514	85337014	chr15	intron (NM_016843, intron 1 of 11)	509	Atxn10	0.0283019	0.037037	0.0557377	0.0629371	0.0666667	0.0645161	0.0534918	0.0669643
f737	85352427	85352927	chr11	promoter-TSS (NM_001166643)	-487	Bcas3	0.0283019	0.0555556	0.0491803	0.0629371	0.0622222	0.0612903	0.0520059	0.0959821
f1888	85395437	85395937	chr17	intron (NM_028576, intron 6 of 10)	222709	Six3os1	0	0	0.0721311	0.041958	0.0644444	0.0532258	0.0906389	0.046875
f3875	85432643	85433143	chr8	promoter-TSS (NM_025722)	-52	4921524J17Rik	0	0.0185185	0.0819672	0.146853	0.151111	0.159677	0.102526	0.107143
f3282	85451204	85451704	chr6	promoter-TSS (NM_007638)	-51	Cct7	0.0471698	0.0462963	0.154098	0.136364	0.168889	0.170968	0.242199	0.238839
f1002	85454558	85455058	chr12	Intergenic	-19082	Fos	0.0283019	0.037037	0.0590164	0.0244755	0.0377778	0.0193548	0.02526	0.0357143
f1003	85455107	85455607	chr12	Intergenic	-18533	Fos	0.160377	0.111111	0.180328	0.251748	0.268889	0.208065	0.283804	0.205357
f1004	85468575	85469075	chr12	Intergenic	-5065	Fos	0	0.0925926	0.052459	0.0874126	0.173333	0.103226	0.0802377	0.100446
f1005	85485884	85486384	chr12	Intergenic	12244	Fos	0.0566038	0.0648148	0.157377	0.101399	0.1	0.11129	0.10104	0.078125
f1006	85489542	85490042	chr12	Intergenic	15902	Fos	0.00943396	0	0.00655738	0.00699301	0.0155556	0.016129	0.0148588	0.03125
f2501	85573837	85574337	chr3	promoter-TSS (NM_144896)	-42	Gatb	0.113208	0.037037	0.0918033	0.0979021	0.1	0.0919355	0.118871	0.0758929
f1471	85634444	85634944	chr15	Intergenic	-52873	Wnt7b	0.150943	0.222222	0.386885	0.335664	0.333333	0.303226	0.3789	0.279018
f90	85703505	85704005	chr1	intron (NM_013673, intron 17 of 19)	32851	A630001G21Rik	0.122642	0.0833333	0.0754098	0.118881	0.12	0.167742	0.129272	0.154018
f4201	85776438	85776938	chrX	5' UTR (NM_001294140, exon 1 of 21)	131	Gk	0.150943	0.111111	0.131148	0.15035	0.135556	0.143548	0.13373	0.116071
f4202	85776949	85777449	chrX	promoter-TSS (NM_001294140)	-380	Gk	0.0377358	0	0.0327869	0.0524476	0.0533333	0.0354839	0.0222883	0.0401786
f91	85793108	85793608	chr1	promoter-TSS (NM_001355046)	-83	Cab39	0.00943396	0.111111	0.0819672	0.0629371	0.117778	0.0645161	0.0445765	0.0491071
f92	85793973	85794473	chr1	5' UTR (NM_001355047, exon 1 of 10)	206	Cab39	0.00943396	0.0555556	0.00655738	0.020979	0.00666667	0.0112903	0.0089153	0.015625
f93	85894274	85894774	chr1	promoter-TSS (NM_022417)	14	Itm2c	0.0188679	0.0555556	0.0360656	0.00699301	0.0288889	0.0241935	0.0297177	0.03125
f432	86021622	86022122	chr10	promoter-TSS (NM_001347151)	-57	Fbxo7	0.0283019	0.037037	0.0786885	0.0804196	0.113333	0.0774194	0.0802377	0.078125
f94	86064210	86064710	chr1	promoter-TSS (NM_027357)	-159	Psmd1	0.0471698	0	0.0754098	0.0524476	0.0666667	0.0919355	0.0846954	0.118304
f3002	86065468	86065968	chr5	promoter-TSS (NM_001345903)	-135	Cenpc1	0.132075	0.175926	0.137705	0.157343	0.171111	0.180645	0.157504	0.183036
f1889	86167484	86167984	chr17	promoter-TSS (NM_011104)	-51	Prkce	0.0377358	0.0925926	0.0786885	0.034965	0.0533333	0.0419355	0.0505201	0.0535714
f3003	86172568	86173068	chr5	promoter-TSS (NM_172712)	-75	Uba6	0.113208	0.111111	0.118033	0.0699301	0.126667	0.0983871	0.105498	0.120536
f1472	86203495	86203995	chr15	Intergenic	-10714	Tbc1d22a	0.00471698	0	0.00983607	0.0314685	0.0355556	0.0322581	0.0282318	0.0334821
f1890	86232258	86232758	chr17	intron (NM_011104, intron 1 of 14)	54670	2010106C02Rik	0.0188679	0	0.0131148	0.0384615	0.0244444	0.0403226	0.0401189	0.0647321
f1007	86241585	86242085	chr12	promoter-TSS (NM_027405)	-23	Gpatch2l	0.0566038	0.0740741	0.121311	0.125874	0.168889	0.137097	0.147103	0.131696
f95	86263587	86264087	chr1	intron (NM_030184, intron 23 of 24)	-39384	B3gnt7	0.0377358	0.0277778	0.101639	0.0699301	0.102222	0.0548387	0.0950966	0.0848214
f1891	86336695	86337195	chr17	intron (NM_011104, intron 1 of 14)	-49767	2010106C02Rik	0.0188679	0.0555556	0	0.020979	0.0222222	0.0322581	0.0208024	0.0223214
f738	86358099	86358599	chr11	promoter-TSS (NM_001080931)	-753	Med13	0.0849057	0.0462963	0.0885246	0.108392	0.142222	0.0935484	0.0861813	0.0758929
f96	86359185	86359685	chr1	promoter-TSS (NR_015507)	20	Ncl	0.245283	0.175926	0.27541	0.318182	0.317778	0.267742	0.215453	0.200893
f3283	86365344	86365844	chr6	promoter-TSS (NM_025591)	-52	Fam136a	0.0943396	0.157407	0.108197	0.143357	0.164444	0.0854839	0.144131	0.0758929
f3284	86404015	86404515	chr6	promoter-TSS (NM_001164078)	46	Tia1	0.00943396	0	0.0590164	0.0839161	0.111111	0.0612903	0.117385	0.120536
f3285	86472131	86472631	chr6	non-coding (NR_131125, exon 5 of 5)	8449	A430078I02Rik	0.113208	0.101852	0.104918	0.213287	0.271111	0.158065	0.196137	0.229911
f739	86484386	86484886	chr11	promoter-TSS (NM_029788)	-21	Rnft1	0.122642	0.194444	0.255738	0.346154	0.291111	0.246774	0.268945	0.234375
f3286	86487180	86487680	chr6	intron (NR_040292, intron 1 of 1)	797	2310040G24Rik	0.0188679	0.0185185	0.042623	0.0909091	0.0955556	0.0983871	0.130758	0.133929
f97	86487219	86487719	chr1	Intergenic	-39088	Ptma	0.0283019	0.037037	0.12459	0.195804	0.257778	0.229032	0.163447	0.183036
f98	86503586	86504086	chr1	Intergenic	-22721	Ptma	0.00943396	0.00925926	0.0360656	0.0174825	0.0444444	0.0354839	0.0490342	0.0290179
f99	86526287	86526787	chr1	promoter-TSS (NM_001360830)	-20	Ptma	0.113208	0.101852	0.177049	0.248252	0.34	0.217742	0.317979	0.292411
f3287	86527032	86527532	chr6	promoter-TSS (NR_037961)	-48	1600020E01Rik	0.00943396	0.0185185	0.042623	0.0874126	0.0755556	0.0370968	0.0520059	0.0825893
f740	86544601	86545101	chr11	promoter-TSS (NM_028259)	-44	Rps6kb1	0.0471698	0.0833333	0.111475	0.167832	0.191111	0.0967742	0.0965825	0.116071
f2706	86575421	86575921	chr4	promoter-TSS (NM_178376)	-2	Rraga	0.0849057	0.0925926	0.0754098	0.0664336	0.106667	0.0532258	0.0624071	0.078125
f741	86578801	86579301	chr11	Intergenic	5107	Mir21a	0.00943396	0.0185185	0.232787	0.171329	0.146667	0.0983871	0.121842	0.122768
f742	86581168	86581668	chr11	Intergenic	2740	Mir21a	0	0	0.147541	0.0664336	0.126667	0.0403226	0.0326895	0.046875
f100	86582622	86583122	chr1	promoter-TSS (NM_008801)	-49	Cops7b	0.0754717	0	0.0360656	0.0734266	0.0955556	0.0629032	0.038633	0.0424107
f743	86585148	86585648	chr11	exon (NM_001356531, exon 12 of 12)	-1240	Mir21a	0	0	0.0196721	0	0.0288889	0.00806452	0.00594354	0.015625
f744	86586907	86587407	chr11	intron (NM_029478, intron 10 of 11)	-2999	Mir21a	0.0377358	0.037037	0.118033	0.20979	0.246667	0.154839	0.105498	0.107143
f745	86624050	86624550	chr11	intron (NM_029478, intron 7 of 11)	-40142	Mir21a	0.0188679	0.0185185	0.0885246	0.0384615	0.08	0.0532258	0.0505201	0.0446429
f2707	86690216	86690716	chr4	Intergenic	-20407	Plin2	0	0.0185185	0.052459	0.0909091	0.0666667	0.033871	0.0297177	0.0267857
f433	86705340	86705840	chr10	promoter-TSS (NM_011631)	-146	Hsp90b1	0.132075	0.194444	0.32459	0.22028	0.235556	0.229032	0.240713	0.243304
f1008	86726126	86726626	chr12	promoter-TSS (NR_136890)	69	Gm32755	0.0849057	0.0740741	0.0229508	0.0454545	0.06	0.0645161	0.0995542	0.0625
f2708	86748211	86748711	chr4	promoter-TSS (NM_184088)	-94	Dennd4c	0.0754717	0.0555556	0.118033	0.125874	0.106667	0.120968	0.0950966	0.0758929
f1892	86753281	86753781	chr17	promoter-TSS (NM_010137)	-333	Epas1	0.0471698	0.0462963	0.0655738	0.0769231	0.08	0.0532258	0.0668648	0.0558036
f746	86757691	86758191	chr11	promoter-TSS (NM_001356393)	-374	Cltc	0.0188679	0.0925926	0.209836	0.216783	0.273333	0.175806	0.261516	0.205357
f434	86778356	86778856	chr10	promoter-TSS (NM_175331)	-399	Nt5dc3	0.0377358	0.0925926	0.163934	0.146853	0.164444	0.175806	0.129272	0.142857
f3004	86803904	86804404	chr5	promoter-TSS (NM_001359908)	-112	Ythdc1	0.122642	0.0833333	0.0590164	0.0909091	0.131111	0.0935484	0.0817236	0.0691964
f1009	86823742	86824242	chr12	Intergenic	60822	Irf2bpl	0.0471698	0.12963	0.0721311	0.104895	0.162222	0.104839	0.124814	0.0848214
f1010	86833610	86834110	chr12	Intergenic	50954	Irf2bpl	0.132075	0.037037	0.163934	0.195804	0.202222	0.154839	0.208024	0.140625
f2709	86874048	86874548	chr4	promoter-TSS (NM_001290541)	-116	Acer2	0.0283019	0.0555556	0.0622951	0.0454545	0.0711111	0.0677419	0.0579495	0.0513393
f1011	86884709	86885209	chr12	promoter-TSS (NM_145836)	-145	Irf2bpl	0.132075	0.0555556	0.0885246	0.188811	0.177778	0.117742	0.115899	0.0669643
f1012	86894322	86894822	chr12	Intergenic	-9758	Irf2bpl	0.0283019	0.0925926	0.0852459	0.146853	0.117778	0.116129	0.106984	0.1875
f1013	86947033	86947533	chr12	promoter-TSS (NM_001289432)	-60	Cipc	0.179245	0.101852	0.095082	0.20979	0.237778	0.185484	0.212481	0.1875
f1893	86962976	86963476	chr17	5' UTR (NM_145491, exon 1 of 5)	115	Rhoq	0.0754717	0.0740741	0.0852459	0.0769231	0.111111	0.0612903	0.105498	0.0580357
f747	86993608	86994108	chr11	promoter-TSS (NM_001005341)	-96	Ypel2	0.0377358	0.0833333	0.0262295	0.0559441	0.0355556	0.0419355	0.038633	0.0267857
f3288	87009999	87010499	chr6	intron (NM_020045, intron 1 of 7)	413	Nfu1	0.0188679	0.0277778	0.0295082	0.0174825	0.0422222	0.0403226	0.038633	0.046875
f1894	87025269	87025769	chr17	promoter-TSS (NM_008838)	-42	Cript	0.0754717	0.0740741	0.154098	0.108392	0.173333	0.106452	0.104012	0.0892857
f3289	87042234	87042734	chr6	promoter-TSS (NM_013528)	-362	Gfpt1	0.0471698	0.0740741	0.0360656	0.118881	0.146667	0.0483871	0.0594354	0.0714286
f1895	87106930	87107430	chr17	promoter-TSS (NM_019654)	-499	Socs5	0.132075	0.0648148	0.154098	0.157343	0.137778	0.169355	0.15156	0.147321
f748	87108833	87109333	chr11	promoter-TSS (NM_025377)	-178	Ska2	0.226415	0.0740741	0.190164	0.125874	0.22	0.177419	0.175334	0.247768
f749	87126825	87127325	chr11	promoter-TSS (NM_001363026)	0	Trim37	0.0754717	0.0555556	0.101639	0.157343	0.231111	0.11129	0.0846954	0.100446
f1014	87147302	87147802	chr12	promoter-TSS (NM_001252556)	-155	Gstz1	0.0660377	0.037037	0.137705	0.125874	0.142222	0.133871	0.121842	0.216518
f1896	87283526	87284026	chr17	promoter-TSS (NR_015506)	890	Ttc7	0	0.0277778	0.0622951	0.0454545	0.0577778	0.0403226	0.0520059	0.0535714
f101	87326619	87327119	chr1	promoter-TSS (NM_001110212)	-129	Gigyf2	0.0943396	0.101852	0.15082	0.178322	0.213333	0.153226	0.138187	0.127232
f1897	87326865	87327365	chr17	intron (NM_028639, intron 8 of 19)	44229	Ttc7	0	0.0185185	0.114754	0.0629371	0.08	0.0887097	0.0906389	0.0669643
f2502	87376533	87377033	chr3	intron (NM_001136236, intron 1 of 8)	396	Fcrl1	0	0.0185185	0.0131148	0.0174825	0.0333333	0.0209677	0.00594354	0.0200893
f1015	87388176	87388676	chr12	promoter-TSS (NM_011479)	-71	Sptlc2	0.0943396	0.0925926	0.183607	0.237762	0.251111	0.23871	0.208024	0.198661
f1336	87415634	87416134	chr14	promoter-TSS (NM_172605)	-699	Tdrd3	0.0377358	0.0555556	0.0491803	0.0804196	0.128889	0.129032	0.0906389	0.0959821
f1898	87446360	87446860	chr17	intron (NM_007589, intron 1 of 5)	325	Calm2	0.0471698	0.0555556	0.0360656	0.0244755	0.0444444	0.0354839	0.0401189	0.03125
f1616	87495633	87496133	chr16	promoter-TSS (NR_040375)	-14	Cct8	0.141509	0.0925926	0.0852459	0.0769231	0.0622222	0.0790323	0.104012	0.102679
f3290	87502893	87503393	chr6	intron (NM_001037727, intron 1 of 10)	-6816	Arhgap25	0.0283019	0.0185185	0.101639	0.174825	0.188889	0.140323	0.104012	0.138393
f3291	87540932	87541432	chr6	Intergenic	-7923	Arhgap25	0.113208	0.0555556	0.0819672	0.129371	0.182222	0.0935484	0.0995542	0.09375
f750	87591865	87592365	chr11	promoter-TSS (NM_133215)	-51	Mtmr4	0.122642	0.231481	0.363934	0.335664	0.4	0.422581	0.41159	0.40625
f3292	87672060	87672560	chr6	promoter-TSS (NM_024251)	-142	Aplf	0.0188679	0.0740741	0.0786885	0.048951	0.0866667	0.0903226	0.104012	0.0825893
f1617	87688787	87689287	chr16	Intergenic	-9917	Bach1	0	0	0.0163934	0.0314685	0.0644444	0.0322581	0.0356612	0.03125
f751	87737165	87737665	chr11	promoter-TSS (NM_009296)	-136	Supt4a	0.0754717	0.111111	0.0852459	0.206294	0.226667	0.151613	0.130758	0.160714
f752	87755142	87755642	chr11	Intergenic	-1472	Mir142	0.150943	0	0.15082	0.115385	0.193333	0.120968	0.187221	0.0959821
f102	87755662	87756162	chr1	promoter-TSS (NM_001205391)	-99	Atg16l1	0.0566038	0.037037	0.0622951	0.136364	0.14	0.0822581	0.123328	0.104911
f753	87756407	87756907	chr11	promoter-TSS (NR_029555)	-207	Mir142	0.0377358	0	0.0688525	0.115385	0.168889	0.109677	0.114413	0.131696
f754	87759059	87759559	chr11	Intergenic	-1232	Tspoap1	0.0283019	0.0185185	0.0360656	0.0629371	0.0511111	0.0209677	0.0326895	0.0379464
f3293	87811645	87812145	chr6	promoter-TSS (NM_001039394)	-116	Rab43	0.0849057	0.0648148	0.154098	0.153846	0.148889	0.127419	0.141159	0.133929
f103	87828222	87828722	chr1	intron (NM_009118, intron 10 of 15)	24792	Sag	0	0	0.0491803	0.0524476	0.08	0.0758065	0.0326895	0.0870536
f3294	87850754	87851254	chr6	5' UTR (NM_013493, exon 1 of 5)	102	Cnbp	0.103774	0.12963	0.131148	0.101399	0.175556	0.124194	0.132244	0.131696
f104	87852943	87853443	chr1	promoter-TSS (NM_177646)	-94	Dgkd	0.0471698	0.0462963	0.0885246	0.041958	0.0533333	0.0645161	0.0609212	0.0602679
f2503	87929952	87930452	chr3	promoter-TSS (NM_153562)	-7	Rrnad1	0.0377358	0.0740741	0.0655738	0.041958	0.0488889	0.0645161	0.0371471	0.0401786
f1899	87974610	87975110	chr17	promoter-TSS (NM_010830)	-190	Msh6	0.113208	0.166667	0.108197	0.13986	0.186667	0.140323	0.141159	0.185268
f3295	88045095	88045595	chr6	promoter-TSS (NM_001293652)	-75	Rab7	0.0660377	0.0555556	0.0885246	0.132867	0.135556	0.0983871	0.104012	0.0870536
f755	88047033	88047533	chr11	promoter-TSS (NM_173374)	-90	Srsf1	0.0188679	0.0185185	0.00983607	0.0454545	0.0644444	0.0629032	0.0564636	0.09375
f3296	88075022	88075522	chr6	Intergenic	-9201	Rpn1	0	0.037037	0.042623	0.0909091	0.131111	0.153226	0.114413	0.131696
f2710	88094258	88094758	chr4	promoter-TSS (NM_001081184)	-122	Focad	0.0471698	0.101852	0.0393443	0.0874126	0.131111	0.0951613	0.102526	0.0602679
f2504	88177500	88178000	chr3	promoter-TSS (NR_045997)	35	1700113A16Rik	0.0566038	0.0185185	0.121311	0.108392	0.202222	0.11129	0.135215	0.198661
f2505	88296704	88297204	chr3	promoter-TSS (NM_009836)	45	Tsacc	0.0566038	0.0833333	0.0754098	0.202797	0.22	0.129032	0.136701	0.185268
f3876	88297886	88298386	chr8	intron (NM_001037724, intron 3 of 27)	3932	Adcy7	0	0.0185185	0.0622951	0.0699301	0.102222	0.0677419	0.112927	0.0825893
f2506	88336038	88336538	chr3	promoter-TSS (NM_178246)	28	Smg5	0.0943396	0.111111	0.121311	0.101399	0.157778	0.0870968	0.0965825	0.116071
f435	88378942	88379442	chr10	promoter-TSS (NM_001364707)	-76	Gnptab	0.113208	0.0555556	0.0655738	0.041958	0.0777778	0.0725806	0.0416048	0.046875
f1900	88440348	88440848	chr17	promoter-TSS (NM_001355743)	-106	Foxn2	0.0849057	0.0277778	0.222951	0.234266	0.277778	0.129032	0.164933	0.102679
f4082	88482055	88482555	chr9	promoter-TSS (NM_001311113)	92	Syncrip	0.0566038	0.037037	0.0885246	0.0629371	0.131111	0.0645161	0.0832095	0.0915179
f2507	88492872	88493372	chr3	intron (NM_001002011, intron 1 of 11)	190	Lmna	0.0188679	0.0648148	0.186885	0.181818	0.166667	0.108065	0.166419	0.111607
f1901	88509100	88509600	chr17	Intergenic	-20774	Ppp1r21	0.0377358	0.0277778	0.137705	0.129371	0.128889	0.0774194	0.121842	0.118304
f2508	88509879	88510379	chr3	Intergenic	-6777	Lmna	0.0566038	0.12963	0.170492	0.129371	0.182222	0.137097	0.139673	0.125
f1902	88529746	88530246	chr17	promoter-TSS (NM_028658)	-128	Ppp1r21	0.00943396	0.0740741	0.163934	0.206294	0.228889	0.162903	0.13373	0.116071
f2509	88552687	88553187	chr3	promoter-TSS (NM_033526)	14	Lamtor2	0.0566038	0.0740741	0.12459	0.146853	0.173333	0.114516	0.142645	0.129464
f2510	88553369	88553869	chr3	promoter-TSS (NM_033526)	-97	Ubqln4	0.0188679	0.0740741	0.147541	0.0769231	0.08	0.104839	0.0728083	0.0758929
f3005	88553953	88554453	chr5	promoter-TSS (NM_023054)	-259	Utp3	0.0566038	0.101852	0.104918	0.0944056	0.202222	0.109677	0.111441	0.118304
f105	88587223	88587723	chr1	Intergenic	35956	Gm19589	0.0754717	0.037037	0.0786885	0.167832	0.186667	0.127419	0.106984	0.0982143
f106	88654677	88655177	chr1	Intergenic	47264	Arl4c	0.0566038	0	0.108197	0.122378	0.14	0.0870968	0.0950966	0.116071
f3877	88662216	88662716	chr8	intron (NM_145857, intron 3 of 12)	15119	Nod2	0.0377358	0	0.0590164	0.0454545	0.113333	0.11129	0.13373	0.100446
f3878	88668428	88668928	chr8	intron (NM_145857, intron 4 of 12)	21331	Nod2	0.0283019	0.0740741	0.190164	0.122378	0.173333	0.164516	0.196137	0.154018
f3879	88696509	88697009	chr8	promoter-TSS (NM_001128170)	-269	Cyld	0.0283019	0.12963	0.177049	0.195804	0.235556	0.145161	0.175334	0.167411
f107	88701723	88702223	chr1	5' UTR (NM_177305, exon 1 of 1)	218	Arl4c	0.0566038	0.037037	0.0295082	0.041958	0.104444	0.0806452	0.0624071	0.0691964
f1473	88751234	88751734	chr15	promoter-TSS (NM_181412)	-227	Zbed4	0.169811	0.0925926	0.157377	0.206294	0.195556	0.120968	0.251114	0.1875
f3006	88764714	88765214	chr5	promoter-TSS (NM_007832)	-49	Dck	0.113208	0.138889	0.157377	0.230769	0.266667	0.203226	0.196137	0.180804
f1474	88819094	88819594	chr15	promoter-TSS (NM_145477)	-26	Alg12	0.141509	0.037037	0.232787	0.178322	0.282222	0.18871	0.216939	0.21875
f4083	88858646	88859146	chr9	promoter-TSS (NR_037983)	-26	9330159M07Rik	0.00943396	0	0.0360656	0.0629371	0.0933333	0.0935484	0.0787519	0.140625
f1475	88863684	88864184	chr15	intron (NM_145478, intron 4 of 5)	1740	Pim3	0.0566038	0	0.0327869	0.034965	0.0355556	0.0467742	0.0297177	0.0513393
f3297	88902078	88902578	chr6	promoter-TSS (NM_011906)	77	Tpra1	0.0283019	0.0740741	0.0983607	0.0559441	0.102222	0.0967742	0.0846954	0.131696
f2511	88950003	88950503	chr3	promoter-TSS (NM_001164533)	29	Dap3	0.0377358	0.0462963	0.0622951	0.0804196	0.0933333	0.0919355	0.0876672	0.100446
f756	88955330	88955830	chr11	promoter-TSS (NM_029023)	-138	Scpep1	0.0188679	0.037037	0.0327869	0.0769231	0.0688889	0.0774194	0.063893	0.0491071
f757	88999200	88999700	chr11	promoter-TSS (NM_009546)	47	Trim25	0.0660377	0.0740741	0.0590164	0.101399	0.14	0.0677419	0.0980684	0.0959821
f758	89024016	89024516	chr11	Intergenic	24863	Trim25	0.0566038	0.0555556	0.127869	0.164336	0.231111	0.140323	0.0950966	0.0959821
f108	89069884	89070384	chr1	promoter-TSS (NM_133816)	-281	Sh3bp4	0.0566038	0.0740741	0.108197	0.157343	0.182222	0.153226	0.154532	0.102679
f2512	89101868	89102368	chr3	promoter-TSS (NM_001253751)	-151	Fdps	0.0754717	0.111111	0.118033	0.0909091	0.111111	0.0887097	0.0802377	0.0892857
f2513	89164554	89165054	chr3	promoter-TSS (NM_001310017)	9	Gm45927	0.0377358	0.037037	0.0983607	0.101399	0.128889	0.0854839	0.10104	0.0736607
f2514	89177044	89177544	chr3	promoter-TSS (NM_011886)	-97	Scamp3	0.0849057	0.0648148	0.0590164	0.0699301	0.0888889	0.083871	0.0787519	0.102679
f2515	89214159	89214659	chr3	promoter-TSS (NM_013691)	-502	Mtx1	0.0188679	0.037037	0.0852459	0.0734266	0.0533333	0.0596774	0.0505201	0.0580357
f2516	89215775	89216275	chr3	promoter-TSS (NR_149740)	-563	Thbs3	0.0188679	0.0277778	0.0229508	0.0104895	0.00666667	0.016129	0.0148588	0.0267857
f3298	89280503	89281003	chr6	intron (NR_131021, intron 1 of 3)	4972	4930512J16Rik	0	0.0185185	0.114754	0.115385	0.113333	0.101613	0.164933	0.09375
f1476	89355471	89355971	chr15	promoter-TSS (NM_001271600)	2	Ncaph2	0.127358	0.0648148	0.0491803	0.0734266	0.08	0.0725806	0.0787519	0.0669643
f2517	89393538	89394038	chr3	promoter-TSS (NM_009565)	-410	Zbtb7b	0.160377	0.111111	0.242623	0.20979	0.224444	0.198387	0.163447	0.229911
f2518	89430044	89430544	chr3	promoter-TSS (NM_001293763)	80	Pygo2	0.150943	0.138889	0.167213	0.157343	0.193333	0.195161	0.181278	0.160714
f1477	89475959	89476459	chr15	promoter-TSS (NR_077233)	-43	C230037L18Rik	0.0660377	0.203704	0.104918	0.0804196	0.117778	0.124194	0.120357	0.0915179
f436	89686051	89686551	chr10	promoter-TSS (NM_001358843)	-7	Scyl2	0.00943396	0.037037	0.0295082	0.0734266	0.0577778	0.0612903	0.0564636	0.0580357
f2519	89772950	89773450	chr3	promoter-TSS (NM_027315)	200	4632404H12Rik	0.0943396	0.0833333	0.140984	0.129371	0.148889	0.166129	0.191679	0.178571
f4084	89831672	89832172	chr9	intron (NR_040735, intron 2 of 5)	5403	4930524O08Rik	0	0	0.042623	0.0244755	0.0333333	0.0241935	0.0193165	0.00892857
f1618	89848545	89849045	chr16	intron (NM_001145886, intron 12 of 27)	-30443	Tiam1	0.0377358	0	0.104918	0.0979021	0.135556	0.137097	0.15899	0.162946
f2520	89911081	89911581	chr3	intron (NM_001310676, intron 1 of 9)	1865	Il6ra	0	0.00925926	0.111475	0.185315	0.226667	0.180645	0.181278	0.223214
f2521	89912928	89913428	chr3	promoter-TSS (NM_010559)	18	Il6ra	0.0566038	0.0462963	0.118033	0.101399	0.0955556	0.106452	0.104012	0.0982143
f2522	89962791	89963291	chr3	intron (NM_001081182, intron 1 of 27)	297	Atp8b2	0.0377358	0.0185185	0.0491803	0.020979	0.0288889	0.0129032	0.0148588	0.0223214
f4085	89974927	89975427	chr9	intron (NM_011245, intron 9 of 26)	65402	Rasgrf1	0	0	0	0.00699301	0.00222222	0.00967742	0.0089153	0.00892857
f3586	89980403	89980903	chr7	5' UTR (NM_021876, exon 1 of 12)	323	Eed	0.0283019	0.157407	0.134426	0.108392	0.133333	0.0725806	0.112927	0.111607
f1619	90042240	90042740	chr16	Intergenic	-67791	Tiam1	0	0	0.0163934	0.0104895	0.0111111	0.0258065	0.038633	0.0357143
f1620	90042770	90043270	chr16	Intergenic	-68321	Tiam1	0.0188679	0	0.0557377	0.0769231	0.06	0.0774194	0.0579495	0.09375
f2523	90052491	90052991	chr3	promoter-TSS (NM_001165986)	-61	4933434E20Rik	0.0801887	0.037037	0.160656	0.213287	0.231111	0.151613	0.215453	0.15625
f2524	90079329	90079829	chr3	promoter-TSS (NM_001253738)	58	Tpm3	0.0377358	0.037037	0.147541	0.22028	0.226667	0.174194	0.150074	0.129464
f2525	90079958	90080458	chr3	intron (NM_001357581, intron 1 of 8)	687	Tpm3	0.0377358	0.037037	0.0754098	0.0629371	0.115556	0.101613	0.0965825	0.100446
f1175	90089484	90089984	chr13	promoter-TSS (NM_028012)	67	Tmem167	0.150943	0.0740741	0.121311	0.0944056	0.164444	0.119355	0.105498	0.140625
f4086	90113629	90114129	chr9	intron (NM_001357780, intron 1 of 12)	941	Morf4l1	0.0566038	0.0833333	0.0819672	0.0629371	0.1	0.0887097	0.0787519	0.102679
f4087	90114500	90115000	chr9	promoter-TSS (NM_024431)	70	Morf4l1	0.0754717	0.00925926	0.118033	0.101399	0.0933333	0.0967742	0.10104	0.0736607
f3587	90129941	90130441	chr7	promoter-TSS (NM_146194)	-22	Picalm	0.188679	0.185185	0.288525	0.223776	0.311111	0.25	0.181278	0.171875
f2526	90213213	90213713	chr3	promoter-TSS (NM_001293741)	184	Rps27rt	0.0471698	0.0277778	0.052459	0.0629371	0.0911111	0.0629032	0.0297177	0.0379464
f1621	90220367	90220867	chr16	promoter-TSS (NM_011434)	-145	Sod1	0.132075	0.037037	0.108197	0.0979021	0.0933333	0.0854839	0.118871	0.131696
f3007	90223746	90224246	chr5	promoter-TSS (NR_028088)	0	Cox18	0.127358	0.0925926	0.17377	0.118881	0.168889	0.117742	0.153046	0.203125
f2527	90231389	90231889	chr3	promoter-TSS (NM_206924)	42	Jtb	0.0283019	0	0.095082	0.129371	0.148889	0.11129	0.0936107	0.0736607
f2528	90247870	90248370	chr3	promoter-TSS (NM_013901)	-72	Slc39a1	0.0471698	0.0648148	0.134426	0.0559441	0.0644444	0.0290323	0.0980684	0.0401786
f759	90248992	90249492	chr11	promoter-TSS (NM_026178)	-234	Mmd	0.141509	0.0740741	0.163934	0.195804	0.231111	0.277419	0.150074	0.207589
f2529	90254021	90254521	chr3	TTS (NM_013901)	413	Crtc2	0.103774	0.0833333	0.17377	0.13986	0.186667	0.132258	0.182764	0.127232
f2530	90264602	90265102	chr3	promoter-TSS (NM_001356483)	-383	Dennd4b	0.0377358	0.0277778	0.0262295	0.0524476	0.0733333	0.0774194	0.0549777	0.0669643
f2531	90265509	90266009	chr3	promoter-TSS (NM_201407)	524	Dennd4b	0.169811	0.0925926	0.396721	0.227273	0.211111	0.230645	0.31055	0.245536
f1622	90284238	90284738	chr16	promoter-TSS (NM_178923)	-2	Scaf4	0.160377	0.12963	0.15082	0.129371	0.148889	0.112903	0.104012	0.133929
f2532	90292824	90293324	chr3	Intergenic	22925	Mir7012	0.103774	0.0925926	0.232787	0.157343	0.177778	0.206452	0.190193	0.200893
f2533	90433326	90433826	chr3	promoter-TSS (NM_145540)	60	Ints3	0.0849057	0.166667	0.160656	0.237762	0.233333	0.21129	0.212481	0.265625
f3588	90475889	90476389	chr7	promoter-TSS (NM_026734)	-144	Tmem126b	0.113208	0.157407	0.0786885	0.111888	0.164444	0.169355	0.173848	0.142857
f2285	90574130	90574630	chr2	intron (NM_008982, intron 1 of 23)	6267	Ptprj	0	0.0185185	0.042623	0.027972	0.0488889	0.0596774	0.0728083	0.078125
f109	90603126	90603626	chr1	promoter-TSS (NM_133805)	-49	Cops8	0	0	0.0655738	0.0839161	0.113333	0.0774194	0.0861813	0.0491071
f3299	90604650	90605150	chr6	promoter-TSS (NM_027868)	20	Slc41a3	0.0660377	0.0185185	0.0655738	0.108392	0.115556	0.132258	0.135215	0.142857
f2286	90745104	90745604	chr2	promoter-TSS (NM_018828)	-204	Fnbp4	0.103774	0.037037	0.108197	0.234266	0.184444	0.209677	0.166419	0.214286
f2287	90778715	90779215	chr2	intron (NM_018828, intron 15 of 16)	-3762	Agbl2	0	0	0	0.00699301	0.0133333	0.0016129	0.00148588	0.00446429
f3880	90828497	90828997	chr8	promoter-TSS (NM_177224)	-88	Chd9	0.0471698	0.0555556	0.0393443	0.0734266	0.1	0.0435484	0.0698366	0.0401786
f3881	90908009	90908509	chr8	intron (NM_177224, intron 2 of 39)	-23990	Chd9	0.103774	0.12963	0.216393	0.192308	0.188889	0.13871	0.187221	0.145089
f1176	90922588	90923088	chr13	promoter-TSS (NM_024175)	-284	Rps23	0.0283019	0.148148	0.0590164	0.0559441	0.0733333	0.0741935	0.0728083	0.046875
f2288	90940146	90940646	chr2	promoter-TSS (NM_001244891)	-1	Celf1	0.0566038	0.0648148	0.0786885	0.101399	0.115556	0.0564516	0.0594354	0.0602679
f1623	91010786	91011286	chr16	promoter-TSS (NM_001045515)	59	Synj1	0.0566038	0.148148	0.154098	0.143357	0.168889	0.15	0.124814	0.0803571
f1624	91020998	91021498	chr16	intron (NR_152264, intron 15 of 17)	-9940	Synj1	0	0.0185185	0.0262295	0.034965	0.0533333	0.0387097	0.0460624	0.0691964
f110	91053154	91053654	chr1	promoter-TSS (NM_008515)	-40	Lrrfip1	0.122642	0.0648148	0.0918033	0.0664336	0.0844444	0.0532258	0.0817236	0.078125
f2289	91053737	91054237	chr2	promoter-TSS (NM_008948)	-29	Psmc3	0.122642	0.101852	0.0983607	0.0874126	0.0888889	0.0951613	0.0787519	0.0803571
f2290	91070052	91070552	chr2	promoter-TSS (NM_026721)	13	Slc39a13	0.0660377	0.194444	0.193443	0.181818	0.217778	0.162903	0.175334	0.171875
f2291	91096189	91096689	chr2	promoter-TSS (NM_011355)	-239	Spi1	0.0283019	0	0.0327869	0.027972	0.0644444	0.0629032	0.02526	0.0535714
f437	91123810	91124310	chr10	promoter-TSS (NM_133668)	-93	Slc25a3	0.113208	0.138889	0.144262	0.0804196	0.153333	0.137097	0.132244	0.122768
f3882	91133561	91134061	chr8	promoter-TSS (NM_001358936)	-72	Aktip	0.292453	0.12037	0.0754098	0.122378	0.12	0.112903	0.106984	0.0848214
f438	91181489	91181989	chr10	Intergenic	-10120	Tmpo	0.103774	0.0555556	0.101639	0.199301	0.22	0.119355	0.178306	0.234375
f2292	91183701	91184201	chr2	promoter-TSS (NM_001177719)	-904	Madd	0.0660377	0.0185185	0.0229508	0.0384615	0.0711111	0.0854839	0.0846954	0.0669643
f1177	91224009	91224509	chr13	promoter-TSS (NM_025770)	-272	Atg10	0.103774	0.037037	0.0590164	0.0909091	0.0866667	0.0725806	0.0490342	0.0691964
f2293	91265008	91265508	chr2	TTS (NM_028733)	143	Arfgap2	0.0849057	0.0740741	0.17377	0.15035	0.202222	0.156452	0.15156	0.129464
f3883	91313122	91313622	chr8	promoter-TSS (NM_011936)	-150	Rpgrip1l	0.103774	0.0925926	0.183607	0.171329	0.208889	0.179032	0.194651	0.194196
f1625	91366535	91367035	chr16	Intergenic	-5998	Ifnar2	0.0188679	0.0462963	0.0295082	0.041958	0.0644444	0.0274194	0.0445765	0.0625
f1626	91415284	91415784	chr16	intron (NM_008349, intron 4 of 6)	9299	Il10rb	0	0	0.0327869	0.0594406	0.0777778	0.0306452	0.0163447	0.0267857
f1178	91460785	91461285	chr13	promoter-TSS (NM_024186)	-62	Ssbp2	0.132075	0.12037	0.186885	0.0804196	0.148889	0.140323	0.166419	0.118304
f1627	91484887	91485387	chr16	promoter-TSS (NM_010508)	-78	Ifnar1	0.122642	0.0925926	0.134426	0.255245	0.326667	0.2	0.270431	0.203125
f1016	91589859	91590359	chr12	promoter-TSS (NM_031391)	378	Gtf2a1	0.141509	0.157407	0.213115	0.213287	0.297778	0.2	0.147103	0.15625
f1628	91612536	91613036	chr16	Intergenic	6213	Dnajc28	0.0188679	0.00925926	0.0229508	0.020979	0.0333333	0.00645161	0.013373	0.0178571
f1478	91672974	91673474	chr15	promoter-TSS (NM_025730)	0	Lrrk2	0.0188679	0.0925926	0.0721311	0.0384615	0.0266667	0.0483871	0.077266	0.0446429
f3300	91678982	91679482	chr6	Intergenic	-4835	Slc6a6	0.0377358	0.0555556	0.0459016	0.0699301	0.104444	0.0758065	0.0861813	0.0982143
f3301	91683728	91684228	chr6	promoter-TSS (NM_009320)	-89	Slc6a6	0.0660377	0.0740741	0.114754	0.181818	0.228889	0.145161	0.121842	0.140625
f1629	91688569	91689069	chr16	promoter-TSS (NM_021720)	-79	Gm10785	0.141509	0.0277778	0.160656	0.0944056	0.104444	0.0951613	0.104012	0.0736607
f2294	91710262	91710762	chr2	promoter-TSS (NM_001355420)	80	Atg13	0	0.00925926	0.0163934	0.0559441	0.0666667	0.0451613	0.0594354	0.0892857
f1630	91729027	91729527	chr16	promoter-TSS (NM_001110276)	-94	Itsn1	0.0943396	0.0740741	0.111475	0.146853	0.202222	0.167742	0.224368	0.140625
f1017	91766168	91766668	chr12	intron (NM_175367, intron 1 of 6)	20018	Ston2	0	0.0185185	0.140984	0.0629371	0.0644444	0.083871	0.0564636	0.0714286
f1018	91848996	91849496	chr12	promoter-TSS (NM_011344)	-89	Sel1l	0.0943396	0.185185	0.209836	0.192308	0.228889	0.18871	0.230312	0.214286
f1631	91931365	91931865	chr16	promoter-TSS (NM_138597)	15	Atp5o	0.0943396	0.0555556	0.0786885	0.0664336	0.0822222	0.0435484	0.0683507	0.0647321
f3008	91962940	91963440	chr5	promoter-TSS (NM_001271797)	-122	Rchy1	0.0566038	0.0277778	0.0622951	0.0524476	0.104444	0.0596774	0.0520059	0.0446429
f2295	91965400	91965900	chr2	Intergenic	-2087	Dgkz	0.0188679	0.0925926	0.0786885	0.0874126	0.0977778	0.0516129	0.0193165	0.0267857
f2296	91966262	91966762	chr2	Intergenic	-2949	Dgkz	0	0.0185185	0.052459	0.0454545	0.0355556	0.0241935	0.013373	0.00892857
f3009	92083535	92084035	chr5	promoter-TSS (NM_001080796)	-41	G3bp2	0.0849057	0.101852	0.167213	0.143357	0.186667	0.135484	0.136701	0.145089
f3302	92092040	92092540	chr6	promoter-TSS (NM_001347342)	-143	Nr2c2	0.198113	0.203704	0.2	0.251748	0.235556	0.204839	0.206538	0.145089
f3010	92137607	92138107	chr5	promoter-TSS (NM_019490)	-81	Uso1	0.0566038	0.037037	0.163934	0.188811	0.182222	0.177419	0.15156	0.145089
f111	92180688	92181188	chr1	promoter-TSS (NM_207225)	-597	Hdac4	0.0754717	0.0925926	0.121311	0.0804196	0.126667	0.0758065	0.089153	0.0959821
f3011	92278028	92278528	chr5	promoter-TSS (NM_001163687)	-97	Naaa	0.0849057	0.0277778	0.114754	0.143357	0.155556	0.101613	0.102526	0.127232
f3012	92279063	92279563	chr5	Intergenic	-1132	Naaa	0.0188679	0.0462963	0.0655738	0.0699301	0.0844444	0.0758065	0.120357	0.0535714
f1179	92354407	92354907	chr13	promoter-TSS (NM_010049)	-126	Dhfr	0.0849057	0.0740741	0.15082	0.185315	0.211111	0.133871	0.135215	0.154018
f2297	92375086	92375586	chr2	promoter-TSS (NM_145122)	97	Pex16	0.0188679	0.111111	0.108197	0.115385	0.182222	0.16129	0.160475	0.214286
f2298	92434022	92434522	chr2	promoter-TSS (NM_009963)	-203	Cry2	0.113208	0.0740741	0.121311	0.104895	0.148889	0.1	0.15156	0.149554
f3013	92434989	92435489	chr5	promoter-TSS (NM_001359995)	-40	Nup54	0.0566038	0.0740741	0.137705	0.181818	0.226667	0.179032	0.190193	0.174107
f1632	92440138	92440638	chr16	intron (NM_001081549, intron 1 of 3)	25781	Rcan1	0	0	0	0.013986	0.04	0.0225806	0.0282318	0.015625
f1633	92465912	92466412	chr16	promoter-TSS (NM_001081549)	7	Rcan1	0.169811	0.12037	0.255738	0.248252	0.246667	0.156452	0.18425	0.129464
f1634	92697228	92697728	chr16	promoter-TSS (NM_009821)	-149	Runx1	0	0.0648148	0.177049	0.15035	0.18	0.13871	0.156018	0.138393
f439	92722183	92722683	chr10	promoter-TSS (NM_008682)	-15	Nedd1	0.0188679	0.037037	0.052459	0.0454545	0.0377778	0.0435484	0.0787519	0.0558036
f3589	92741294	92741794	chr7	promoter-TSS (NM_029494)	-85	4632427E13Rik	0.150943	0.157407	0.17377	0.181818	0.182222	0.143548	0.132244	0.15625
f1635	92787065	92787565	chr16	intron (NM_001111021, intron 2 of 7)	38759	Runx1	0	0	0.0229508	0.0034965	0.0266667	0.0225806	0.0549777	0.0379464
f1636	92825806	92826306	chr16	promoter-TSS (NM_001111022)	18	Runx1	0.0377358	0.0648148	0.0622951	0.0944056	0.142222	0.0758065	0.0876672	0.109375
f3590	92874578	92875078	chr7	promoter-TSS (NM_001355126)	-425	Prcp	0.0283019	0.0462963	0.0557377	0.0559441	0.0822222	0.0612903	0.105498	0.0892857
f3591	92878515	92879015	chr7	intron (NM_028243, intron 1 of 8)	3512	Prcp	0.0188679	0.0185185	0.0459016	0.125874	0.146667	0.101613	0.0624071	0.111607
f112	92907196	92907696	chr1	TTS (NR_138578)	457	Dusp28	0.0471698	0.037037	0.0688525	0.048951	0.0733333	0.0741935	0.0609212	0.0870536
f113	92934377	92934877	chr1	non-coding (NR_015525, exon 2 of 2)	219	Capn10	0.0188679	0.0740741	0.0885246	0.108392	0.142222	0.143548	0.164933	0.178571
f114	92972866	92973366	chr1	promoter-TSS (NM_001104529)	-3	Gpr35	0.0188679	0	0.144262	0.0629371	0.1	0.0741935	0.077266	0.046875
f3014	93136807	93137307	chr5	intron (NM_001009818, intron 1 of 9)	43641	2022-09-11	0	0.0185185	0	0.00699301	0.0266667	0.0241935	0.0148588	0.0245536
f440	93160402	93160902	chr10	promoter-TSS (NM_146239)	-224	Cdk17	0.0660377	0.0740741	0.0786885	0.0909091	0.108889	0.0822581	0.0534918	0.0558036
f1637	93191265	93191765	chr16	Intergenic	161674	1810053B23Rik	0	0.0462963	0.0196721	0.00699301	0.0155556	0.0387097	0.0326895	0.00669643
f1180	93192120	93192620	chr13	promoter-TSS (NM_133905)	47	Tent2	0.0660377	0.0555556	0.154098	0.157343	0.175556	0.133871	0.153046	0.158482
f3015	93266960	93267460	chr5	promoter-TSS (NM_007635)	-363	Ccng2	0.0471698	0.00925926	0.0459016	0.0629371	0.104444	0.0951613	0.102526	0.125
f1479	93275136	93275636	chr15	promoter-TSS (NM_001033275)	-207	Gxylt1	0.141509	0.111111	0.327869	0.286713	0.322222	0.262903	0.300149	0.167411
f1181	93303471	93303971	chr13	promoter-TSS (NM_147176)	-36	Homer1	0.103774	0.157407	0.101639	0.0874126	0.153333	0.104839	0.105498	0.122768
f441	93309576	93310076	chr10	intron (NM_013508, intron 1 of 4)	1333	Elk3	0	0.037037	0.00655738	0.034965	0.0422222	0.0145161	0.00148588	0.00446429
f2711	93334433	93334933	chr4	3' UTR (NM_026954, exon 1 of 1)	828	Tusc1	0.0660377	0.0648148	0.0393443	0.0664336	0.126667	0.0709677	0.114413	0.0848214
f2299	93420192	93420692	chr2	intron (NM_001136055, intron 8 of 9)	1565	Mir7001	0	0	0.00983607	0	0.00666667	0	0.00445765	0
f115	93445424	93445924	chr1	promoter-TSS (NM_001301364)	27	Hdlbp	0.0283019	0.0462963	0.052459	0.0454545	0.0533333	0.0241935	0.0208024	0.0133929
f116	93478172	93478672	chr1	promoter-TSS (NM_001159719)	-45	Hdlbp	0.103774	0.185185	0.17377	0.227273	0.235556	0.217742	0.263001	0.254464
f117	93511797	93512297	chr1	promoter-TSS (NM_145519)	-57	Farp2	0.0754717	0.0555556	0.157377	0.0559441	0.0844444	0.0741935	0.077266	0.0647321
f2534	93520207	93520707	chr3	promoter-TSS (NM_016740)	-39	S100a11	0.00943396	0.0185185	0.0852459	0.101399	0.1	0.0580645	0.0713224	0.0290179
f118	93635508	93636008	chr1	promoter-TSS (NM_021537)	-31	Stk25	0.0471698	0.0740741	0.183607	0.125874	0.175556	0.164516	0.205052	0.154018
f1638	93711537	93712037	chr16	promoter-TSS (NM_026700)	-120	Dop1b	0.188679	0.138889	0.268852	0.286713	0.306667	0.227419	0.306092	0.212054
f119	93754581	93755081	chr1	promoter-TSS (NM_174874)	7	Thap4	0.216981	0.0740741	0.157377	0.13986	0.204444	0.0935484	0.0713224	0.0535714
f120	93803970	93804470	chr1	intron (NM_025454, intron 1 of 7)	255	Ing5	0.113208	0.157407	0.0754098	0.118881	0.14	0.109677	0.0876672	0.102679
f442	93889592	93890092	chr10	5' UTR (NM_019648, exon 2 of 12)	1360	Metap2	0.00943396	0.0462963	0.0229508	0.0244755	0.06	0.0290323	0.0237741	0.0178571
f760	93955693	93956193	chr11	promoter-TSS (NM_001077529)	-160	Nme2	0.113208	0.0462963	0.137705	0.129371	0.166667	0.145161	0.123328	0.0982143
f761	93968032	93968532	chr11	5' UTR (NM_008704, exon 1 of 5)	239	Nme1	0.0754717	0.0555556	0.121311	0.101399	0.162222	0.1	0.136701	0.120536
f762	93994955	93995455	chr11	promoter-TSS (NM_027569)	-886	Spag9	0.0377358	0.037037	0.0721311	0.108392	0.0844444	0.083871	0.0921248	0.104911
f3884	94036977	94037477	chr8	promoter-TSS (NM_001093757)	29	Ogfod1	0.103774	0.037037	0.111475	0.118881	0.164444	0.108065	0.109955	0.147321
f3885	94098289	94098789	chr8	promoter-TSS (NM_026116)	-30	Bbs2	0.0849057	0.12037	0.0459016	0.0664336	0.0866667	0.0758065	0.109955	0.111607
f4203	94177877	94178377	chrX	Intergenic	34524	Eif2s3x	0.0660377	0.101852	0.0295082	0.0524476	0.0755556	0.0725806	0.0653789	0.0848214
f3886	94178868	94179368	chr8	promoter-TSS (NM_013602)	29	Mt1	0.0283019	0.0185185	0.131148	0.122378	0.0911111	0.101613	0.142645	0.0669643
f763	94211144	94211644	chr11	promoter-TSS (NM_009427)	-60	Tob1	0.0943396	0.305556	0.311475	0.216783	0.231111	0.21129	0.142645	0.136161
f3887	94214249	94214749	chr8	promoter-TSS (NM_001357266)	-65	Nup93	0.00943396	0.0462963	0.0852459	0.0524476	0.115556	0.0822581	0.105498	0.0915179
f1639	94245586	94246086	chr16	intron (NM_139145, intron 5 of 10)	44455	Hlcs	0.0188679	0.0462963	0.0262295	0.0174825	0.0333333	0.0387097	0.0267459	0.0245536
f1640	94313346	94313846	chr16	promoter-TSS (NM_139145)	-33	Hlcs	0.0377358	0.00925926	0.0295082	0.027972	0.0666667	0.066129	0.0564636	0.0892857
f764	94321707	94322207	chr11	promoter-TSS (NM_001361575)	6	Luc7l3	0.0566038	0.0648148	0.095082	0.153846	0.186667	0.109677	0.0802377	0.120536
f1641	94526320	94526820	chr16	promoter-TSS (NM_007834)	59	Vps26c	0.198113	0.138889	0.118033	0.188811	0.253333	0.190323	0.199108	0.194196
f3888	94532747	94533247	chr8	promoter-TSS (NM_153507)	-31	Cpne2	0.0188679	0.0740741	0.108197	0.146853	0.131111	0.05	0.0490342	0.03125
f4088	94538128	94538628	chr9	promoter-TSS (NM_001033145)	-297	Dipk2a	0.0660377	0.0833333	0.193443	0.118881	0.173333	0.0935484	0.10847	0.147321
f1480	94543402	94543902	chr15	promoter-TSS (NM_029926)	-8	Irak4	0.0660377	0.0925926	0.131148	0.111888	0.186667	0.13871	0.148588	0.183036
f1642	94568841	94569341	chr16	Intergenic	-1115	Dyrk1a	0.0188679	0.111111	0.042623	0.0979021	0.0666667	0.0629032	0.0475483	0.0446429
f443	94575913	94576413	chr10	promoter-TSS (NM_177026)	-100	Tmcc3	0.0188679	0.037037	0.0327869	0.041958	0.04	0.0451613	0.0475483	0.0535714
f3889	94601580	94602080	chr8	promoter-TSS (NM_001359093)	-104	Fam192a	0.160377	0.0555556	0.104918	0.195804	0.184444	0.164516	0.157504	0.194196
f1643	94601655	94602155	chr16	intron (NM_001113389, intron 1 of 11)	-9514	Dyrk1a	0.0188679	0.0185185	0.0163934	0.0384615	0.0622222	0.0451613	0.0460624	0.0357143
f1644	94723592	94724092	chr16	Intergenic	112423	Dyrk1a	0.0188679	0	0.00655738	0.00699301	0.0111111	0.00645161	0.0148588	0.0111607
f1903	94749806	94750306	chr17	promoter-TSS (NM_176917)	-37	Mettl4	0.141509	0.00925926	0.0885246	0.108392	0.151111	0.0790323	0.0980684	0.142857
f3890	94838482	94838982	chr8	promoter-TSS (NM_134141)	319	Coq9	0.00471698	0.0185185	0.042623	0.0384615	0.0822222	0.0322581	0.0208024	0.0334821
f1182	94976282	94976782	chr13	5' UTR (NM_172590, exon 1 of 13)	188	Wdr41	0.0283019	0.101852	0.0819672	0.0839161	0.102222	0.0403226	0.0401189	0.0513393
f2712	94978901	94979401	chr4	promoter-TSS (NM_177239)	-51	Mysm1	0.103774	0.12963	0.0754098	0.0594406	0.0822222	0.0580645	0.0802377	0.0803571
f765	94989396	94989896	chr11	Intergenic	-1566	Ppp1r9b	0.0188679	0.037037	0.0491803	0.041958	0.0644444	0.0596774	0.0490342	0.0580357
f766	94990313	94990813	chr11	promoter-TSS (NM_172261)	-649	Ppp1r9b	0.00943396	0.00925926	0.0163934	0.013986	0.0333333	0.0290323	0.02526	0.0290179
f767	94993192	94993692	chr11	intron (NM_172261, intron 1 of 9)	2230	Ppp1r9b	0.0188679	0.037037	0.0196721	0.0839161	0.113333	0.114516	0.115899	0.131696
f768	94993920	94994420	chr11	intron (NM_172261, intron 1 of 9)	2958	Ppp1r9b	0	0	0.00327869	0.0174825	0.0355556	0.0258065	0.0222883	0.046875
f2535	95015294	95015794	chr3	promoter-TSS (NM_030074)	-87	Zfp687	0.226415	0.185185	0.186885	0.276224	0.217778	0.187097	0.185736	0.125
f1183	95017741	95018241	chr13	intron (NM_172590, intron 10 of 12)	41647	Wdr41	0	0	0.00327869	0	0	0.00483871	0.00594354	0.00669643
f769	95041289	95041789	chr11	promoter-TSS (NM_133667)	-168	Pdk2	0.0377358	0	0.15082	0.0979021	0.146667	0.0935484	0.124814	0.111607
f2713	95051975	95052475	chr4	promoter-TSS (NM_010591)	-3	Jun	0.141509	0.0925926	0.2	0.237762	0.271111	0.182258	0.225854	0.200893
f2536	95110812	95111312	chr3	promoter-TSS (NM_009336)	20	Vps72	0	0.0277778	0.0590164	0.0174825	0.0822222	0.05	0.0267459	0.0691964
f3303	95117644	95118144	chr6	promoter-TSS (NR_153843)	14	Kbtbd8	0.0849057	0.037037	0.213115	0.0979021	0.202222	0.13871	0.1263	0.165179
f2537	95133782	95134282	chr3	promoter-TSS (NM_001163573)	-20	Scnm1	0	0.0555556	0.0163934	0.020979	0.0555556	0.0306452	0.0326895	0.0379464
f2538	95142552	95143052	chr3	promoter-TSS (NM_027206)	-448	Tnfaip8l2	0.0188679	0	0.0262295	0.027972	0.0444444	0.0387097	0.0341753	0.0334821
f2539	95160139	95160639	chr3	promoter-TSS (NM_001272024)	-31	Sema6c	0.0660377	0.0555556	0.0885246	0.048951	0.0644444	0.0725806	0.0728083	0.0625
f2714	95161188	95161688	chr4	Intergenic	-109216	Jun	0.103774	0.0740741	0.177049	0.136364	0.197778	0.0822581	0.0906389	0.0535714
f2540	95217673	95218173	chr3	promoter-TSS (NM_029885)	19	Gabpb2	0.0377358	0.037037	0.0688525	0.0804196	0.148889	0.0725806	0.0980684	0.174107
f2541	95228385	95228885	chr3	promoter-TSS (NM_019914)	42	Mllt11	0.0377358	0.0555556	0.137705	0.0769231	0.0866667	0.0822581	0.0594354	0.0736607
f770	95258938	95259438	chr11	Intergenic	-2341	Tac4	0.0660377	0.0833333	0.0622951	0.136364	0.122222	0.104839	0.0742942	0.107143
f2542	95281665	95282165	chr3	5' UTR (NM_173347, exon 1 of 8)	161	Prune1	0.0566038	0.037037	0.0655738	0.108392	0.115556	0.0854839	0.0980684	0.0870536
f771	95309625	95310125	chr11	promoter-TSS (NR_155298)	371	Kat7	0.0990566	0.037037	0.12459	0.0944056	0.146667	0.104839	0.106984	0.120536
f2543	95314968	95315468	chr3	promoter-TSS (NM_029789)	28	Cers2	0.0660377	0.148148	0.177049	0.125874	0.173333	0.101613	0.127786	0.125
f772	95336694	95337194	chr11	promoter-TSS (NM_172543)	-74	Fam117a	0.0377358	0.0925926	0.0229508	0.0699301	0.0866667	0.0774194	0.0742942	0.0915179
f773	95356656	95357156	chr11	intron (NM_172543, intron 1 of 7)	19888	Fam117a	0	0.0462963	0.0131148	0.020979	0.0244444	0.0322581	0.0326895	0.0513393
f1184	95375101	95375601	chr13	promoter-TSS (NM_025630)	6	Aggf1	0.0188679	0.0462963	0.0393443	0.0909091	0.0911111	0.0451613	0.0193165	0.0379464
f774	95384384	95384884	chr11	promoter-TSS (NM_001357797)	-222	Slc35b1	0.0188679	0.0555556	0.0360656	0.125874	0.168889	0.145161	0.0817236	0.125
f775	95413764	95414264	chr11	promoter-TSS (NM_025287)	-69	Spop	0.0377358	0.101852	0.140984	0.157343	0.164444	0.162903	0.178306	0.109375
f2544	95434105	95434605	chr3	promoter-TSS (NM_001037737)	-35	Arnt	0.103774	0.0555556	0.17377	0.122378	0.175556	0.106452	0.150074	0.131696
f3891	95434675	95435175	chr8	promoter-TSS (NM_008187)	-56	Cfap20	0.160377	0.0740741	0.131148	0.199301	0.197778	0.146774	0.132244	0.162946
f4204	95444760	95445260	chrX	promoter-TSS (NM_175179)	-170	Amer1	0	0.037037	0.0327869	0.0594406	0.0644444	0.0370968	0.0609212	0.0513393
f4089	95511746	95512246	chr9	promoter-TSS (NM_001114977)	0	U2surp	0.0754717	0.0833333	0.042623	0.101399	0.144444	0.0854839	0.0980684	0.122768
f444	95514793	95515293	chr10	promoter-TSS (NM_080560)	-119	Ube2n	0.188679	0.185185	0.232787	0.255245	0.257778	0.177419	0.203566	0.116071
f2545	95529749	95530249	chr3	intron (NM_021281, intron 2 of 7)	3213	Ctss	0.0188679	0.037037	0.111475	0.0874126	0.0911111	0.0790323	0.0846954	0.0892857
f2715	95557328	95557828	chr4	promoter-TSS (NM_001113412)	71	Fggy	0.0188679	0.0277778	0.0655738	0.0524476	0.0911111	0.0612903	0.0460624	0.0848214
f2546	95625063	95625563	chr3	intron (NM_001026212, intron 1 of 2)	333	Ensa	0.0943396	0.101852	0.160656	0.167832	0.184444	0.143548	0.166419	0.145089
f2547	95668969	95669469	chr3	Intergenic	10498	Mcl1	0.0377358	0.0185185	0.052459	0.104895	0.144444	0.109677	0.0846954	0.102679
f2548	95674138	95674638	chr3	Intergenic	13529	Adamtsl4	0.0471698	0.101852	0.131148	0.136364	0.16	0.11129	0.136701	0.0915179
f2549	95675408	95675908	chr3	TTS (NM_144899)	12259	Adamtsl4	0.0188679	0.0462963	0.0786885	0.0909091	0.126667	0.108065	0.112927	0.133929
f2550	95687649	95688149	chr3	promoter-TSS (NM_144899)	18	Adamtsl4	0.0471698	0.0185185	0.0819672	0.048951	0.0577778	0.05	0.0208024	0.03125
f1645	95702212	95702712	chr16	promoter-TSS (NM_011809)	55	Ets2	0.0283019	0.0648148	0.0983607	0.164336	0.14	0.0483871	0.0698366	0.0558036
f1019	95741196	95741696	chr12	intron (NM_201518, intron 1 of 1)	49220	Flrt2	0	0	0.00655738	0.0174825	0.0422222	0.0193548	0.038633	0.0133929
f1481	95790577	95791077	chr15	promoter-TSS (NM_001253813)	-16	Ano6	0.113208	0.0925926	0.127869	0.153846	0.16	0.141935	0.142645	0.140625
f3892	95807261	95807761	chr8	promoter-TSS (NM_178078)	-49	Cnot1	0.108491	0.0555556	0.104918	0.125874	0.204444	0.125806	0.10847	0.171875
f776	95834435	95834935	chr11	intron (NM_001163464, intron 3 of 7)	-7610	Gngt2	0.0471698	0.0555556	0.042623	0.0314685	0.0511111	0.0532258	0.0534918	0.0580357
f777	95858558	95859058	chr11	promoter-TSS (NR_045187)	-9	4833417C18Rik	0.0377358	0.0555556	0.0590164	0.122378	0.164444	0.083871	0.109955	0.133929
f1185	95891750	95892250	chr13	promoter-TSS (NM_027711)	-78	Iqgap2	0.0377358	0.0462963	0.052459	0.041958	0.122222	0.0741935	0.0921248	0.078125
f2551	95893613	95894113	chr3	promoter-TSS (NM_146104)	-58	Aph1a	0.0188679	0.0555556	0.157377	0.164336	0.164444	0.122581	0.127786	0.0959821
f445	95940437	95940937	chr10	promoter-TSS (NM_001001932)	24	Eea1	0.0849057	0.148148	0.163934	0.15035	0.164444	0.112903	0.077266	0.0758929
f2552	95977180	95977680	chr3	Intergenic	-8080	Gm9054	0	0.00925926	0.0459016	0.111888	0.113333	0.103226	0.0683507	0.111607
f3016	96209834	96210334	chr5	promoter-TSS (NM_053158)	-31	Mrpl1	0.0188679	0.148148	0.095082	0.048951	0.08	0.0435484	0.0430906	0.0736607
f1482	96285252	96285752	chr15	Intergenic	-2020	Arid2	0.0849057	0.12037	0.0754098	0.0524476	0.142222	0.05	0.0579495	0.0535714
f2553	96300564	96301064	chr3	Intergenic	-6845	Fcgr1	0	0.00925926	0.0754098	0.0944056	0.128889	0.0741935	0.0936107	0.102679
f446	96332672	96333172	chr10	Intergenic	106715	4930459C07Rik	0.00943396	0.0925926	0.0622951	0.0664336	0.0755556	0.083871	0.0668648	0.0669643
f4090	96364163	96364663	chr9	promoter-TSS (NM_001357213)	18	Atp1b3	0.141509	0.111111	0.232787	0.167832	0.266667	0.187097	0.206538	0.142857
f447	96373393	96373893	chr10	Intergenic	147436	4930459C07Rik	0	0.0462963	0.0131148	0.020979	0.04	0.0274194	0.0371471	0.03125
f448	96374477	96374977	chr10	Intergenic	148520	4930459C07Rik	0.0377358	0.037037	0.042623	0.0559441	0.0711111	0.0758065	0.0624071	0.0803571
f1186	96388155	96388655	chr13	5' UTR (NM_026173, exon 1 of 13)	111	Poc5	0.103774	0.0648148	0.0688525	0.0594406	0.0688889	0.0645161	0.0356612	0.0580357
f1483	96460773	96461273	chr15	promoter-TSS (NM_028148)	-180	Scaf11	0.198113	0.194444	0.183607	0.216783	0.244444	0.132258	0.129272	0.131696
f1187	96542400	96542900	chr13	promoter-TSS (NM_001164222)	-71	Polk	0.169811	0.0925926	0.118033	0.15035	0.148889	0.169355	0.144131	0.138393
f1188	96542910	96543410	chr13	promoter-TSS (NM_012048)	425	Col4a3bp	0.0566038	0.0185185	0.0229508	0.034965	0.0355556	0.0403226	0.0208024	0.0558036
f4091	96631312	96631812	chr9	promoter-TSS (NM_053268)	-59	Rasa2	0.103774	0.0740741	0.108197	0.0874126	0.0777778	0.0693548	0.0683507	0.0535714
f2554	96669976	96670476	chr3	promoter-TSS (NM_001356540)	95	Ankrd35	0.0754717	0.0185185	0.0721311	0.0104895	0.0488889	0.05	0.0460624	0.0245536
f1189	96670672	96671172	chr13	promoter-TSS (NM_001360165)	14	Hmgcr	0.169811	0.0925926	0.2	0.185315	0.164444	0.153226	0.191679	0.160714
f2555	96696890	96697390	chr3	promoter-TSS (NM_001165949)	64	Pias3	0.0566038	0.0925926	0.0885246	0.118881	0.14	0.0854839	0.0817236	0.0848214
f1484	96709640	96710140	chr15	Intergenic	-10162	Slc38a2	0.103774	0.0462963	0.127869	0.195804	0.191111	0.185484	0.185736	0.183036
f2556	96727369	96727869	chr3	promoter-TSS (NM_026406)	8	Rnf115	0.150943	0.0925926	0.140984	0.181818	0.208889	0.145161	0.121842	0.138393
f778	96777494	96777994	chr11	promoter-TSS (NM_028965)	-189	Snx11	0.0849057	0.0925926	0.12459	0.22028	0.226667	0.217742	0.230312	0.191964
f779	96829338	96829838	chr11	promoter-TSS (NM_001130450)	-86	Nfe2l1	0.0471698	0.037037	0.0688525	0.0909091	0.0822222	0.0612903	0.089153	0.0892857
f780	96829891	96830391	chr11	promoter-TSS (NM_008686)	-173	Nfe2l1	0.122642	0.12963	0.17377	0.22028	0.228889	0.177419	0.190193	0.203125
f781	96861846	96862346	chr11	TTS (NM_019877)	11703	Mir152	0.0283019	0.0740741	0.0491803	0.048951	0.0577778	0.05	0.063893	0.0424107
f4092	96889249	96889749	chr9	promoter-TSS (NM_153420)	-25	Pxylp1	0.0377358	0	0.0590164	0.027972	0.0488889	0.0629032	0.0460624	0.0558036
f3017	96917904	96918404	chr5	Intergenic	-3118	Gm8013	0	0.00925926	0.0327869	0.048951	0.0622222	0.0354839	0.0430906	0.0625
f3592	96951367	96951867	chr7	promoter-TSS (NM_153591)	90	Nars2	0.00943396	0.0833333	0.0721311	0.0909091	0.111111	0.0967742	0.104012	0.120536
f782	96966799	96967299	chr11	intron (NM_001363225, intron 2 of 7)	1616	Sp2	0.0188679	0	0.0327869	0.0244755	0.0577778	0.0370968	0.038633	0.0379464
f783	96977456	96977956	chr11	promoter-TSS (NM_030220)	-18	Sp2	0.179245	0.148148	0.272131	0.293706	0.355556	0.119355	0.193165	0.238839
f3018	96997261	96997761	chr5	promoter-TSS (NM_080708)	-178	Bmp2k	0.0566038	0.157407	0.121311	0.15035	0.186667	0.13871	0.10847	0.0602679
f4093	97110632	97111132	chr9	intron (NM_138756, intron 1 of 6)	159	Slc25a36	0.0377358	0.037037	0.0327869	0.0314685	0.0644444	0.0403226	0.0683507	0.0602679
f784	97141779	97142279	chr11	intron (NM_198100, intron 6 of 8)	4390	Mir7235	0.0754717	0.00925926	0.0196721	0.034965	0.0555556	0.0467742	0.0505201	0.0803571
f3304	97179070	97179570	chr6	promoter-TSS (NM_001081111)	-196	Tmf1	0.0849057	0.0925926	0.0918033	0.0454545	0.102222	0.0693548	0.0876672	0.0691964
f785	97187973	97188473	chr11	promoter-TSS (NM_008379)	-331	Kpnb1	0.150943	0.138889	0.318033	0.325175	0.364444	0.23871	0.38633	0.283482
f1190	97240805	97241305	chr13	promoter-TSS (NM_007930)	-50	Enc1	0.0943396	0.0648148	0.12459	0.101399	0.104444	0.101613	0.0921248	0.0334821
f3593	97331988	97332488	chr7	promoter-TSS (NM_001177412)	-85	Kctd21	0.169811	0.148148	0.163934	0.192308	0.193333	0.191935	0.179792	0.176339
f3594	97480653	97481153	chr7	promoter-TSS (NM_001358012)	-53	Ints4	0.0188679	0.0555556	0.0491803	0.0384615	0.0822222	0.0645161	0.0921248	0.0758929
f1646	97535563	97536063	chr16	promoter-TSS (NR_003508)	-268	Mx2	0.0188679	0.0185185	0.00655738	0.0664336	0.0955556	0.0580645	0.0267459	0.0848214
f2557	97658295	97658795	chr3	intron (NM_182997, intron 1 of 7)	333	Prkab2	0.0471698	0.037037	0.0459016	0.034965	0.0733333	0.0645161	0.0757801	0.078125
f2558	97680475	97680975	chr3	Intergenic	9837	Mir7225	0	0	0.0295082	0.0524476	0.0555556	0.0225806	0.013373	0.03125
f786	97703110	97703610	chr11	promoter-TSS (NM_011971)	-74	Psmb3	0.122642	0.12963	0.12459	0.115385	0.164444	0.158065	0.132244	0.151786
f787	97744620	97745120	chr11	promoter-TSS (NM_054051)	-27	Mir8102	0.0377358	0.0555556	0.0688525	0.146853	0.104444	0.145161	0.124814	0.133929
f2716	97751921	97752421	chr4	intron (NM_001122952, intron 1 of 10)	-25455	Nfia	0	0.0277778	0.0131148	0.0104895	0.0377778	0.0177419	0.0341753	0.0357143
f2559	97768072	97768572	chr3	promoter-TSS (NM_178080)	-308	Pde4dip	0.0377358	0.00925926	0.0622951	0.0524476	0.0666667	0.0483871	0.0787519	0.100446
f121	97769774	97770274	chr1	promoter-TSS (NM_001310773)	68	Ppip5k2	0.0471698	0.0833333	0.0754098	0.0734266	0.173333	0.117742	0.115899	0.160714
f2717	97772052	97772552	chr4	intron (NM_001122952, intron 1 of 10)	-5324	Nfia	0.0660377	0.0740741	0.12459	0.129371	0.14	0.108065	0.141159	0.0982143
f1485	97788794	97789294	chr15	intron (NM_026353, intron 1 of 2)	4679	Slc48a1	0.0377358	0	0.00655738	0.013986	0.0155556	0.0177419	0.0148588	0.0245536
f788	97799428	97799928	chr11	5' UTR (NM_010688, exon 1 of 7)	113	Lasp1	0.0424528	0.037037	0.101639	0.108392	0.113333	0.120968	0.105498	0.0959821
f1486	97824934	97825434	chr15	intron (NM_001204275, intron 1 of 24)	6583	Hdac7	0.0566038	0.0462963	0.0655738	0.0454545	0.0511111	0.0322581	0.0965825	0.0513393
f789	97829964	97830464	chr11	intron (NM_010688, intron 4 of 6)	-10892	B230217C12Rik	0	0	0.0622951	0.041958	0.0822222	0.0870968	0.0475483	0.09375
f3595	97842730	97843230	chr7	promoter-TSS (NM_001357362)	41	Pak1	0.0188679	0.0185185	0.0131148	0.0629371	0.0466667	0.0516129	0.0267459	0.0580357
f2560	97929264	97929764	chr3	promoter-TSS (NM_001033779)	-659	Gm5544	0.0188679	0.0277778	0.0655738	0.0524476	0.0622222	0.0822581	0.0594354	0.0669643
f2561	97971049	97971549	chr3	Intergenic	41126	Gm5544	0.0188679	0.0185185	0.0327869	0.00699301	0.0444444	0.0435484	0.0445765	0.0133929
f790	97988735	97989235	chr11	TTS (NR_152188)	-2539	Plxdc1	0.0377358	0.0925926	0.0557377	0.0629371	0.0644444	0.05	0.0876672	0.0691964
f791	97994725	97995225	chr11	intron (NM_207231, intron 2 of 5)	1198	Arl5c	0.0283019	0.0277778	0.0196721	0.048951	0.0666667	0.0306452	0.0267459	0.0491071
f2562	98066365	98066865	chr3	intron (NM_010928, intron 2 of 33)	53077	Notch2	0	0	0.12459	0.0559441	0.0511111	0.0193548	0.0445765	0.0223214
f792	98202332	98202832	chr11	promoter-TSS (NM_001109628)	-723	Cdk12	0.0283019	0	0.0459016	0.104895	0.137778	0.0822581	0.0520059	0.078125
f793	98202928	98203428	chr11	promoter-TSS (NM_001109628)	-127	Cdk12	0.0471698	0	0.0721311	0.0524476	0.08	0.0645161	0.0802377	0.0558036
f1020	98259147	98259647	chr12	promoter-TSS (NM_008079)	62	Galc	0.0188679	0.0555556	0.0491803	0.0664336	0.0733333	0.05	0.0371471	0.0379464
f794	98358078	98358578	chr11	promoter-TSS (NM_021547)	-40	Stard3	0.0377358	0.12963	0.095082	0.0734266	0.104444	0.0419355	0.0624071	0.0535714
f1487	98534069	98534569	chr15	promoter-TSS (NM_001289439)	-50	Kansl2	0.113208	0.12037	0.111475	0.181818	0.24	0.154839	0.136701	0.129464
f4094	98563239	98563739	chr9	promoter-TSS (NM_015827)	122	4930579K19Rik	0.0566038	0.0740741	0.0360656	0.0769231	0.102222	0.0677419	0.0846954	0.0491071
f1488	98567598	98568098	chr15	promoter-TSS (NM_009833)	-112	Ccnt1	0.113208	0.148148	0.131148	0.108392	0.173333	0.156452	0.13373	0.209821
f3596	98656566	98657066	chr7	promoter-TSS (NM_172280)	-247	Emsy	0.0849057	0	0.127869	0.157343	0.18	0.103226	0.129272	0.133929
f1489	98662394	98662894	chr15	intron (NM_001080981, intron 1 of 16)	245	Ddx23	0.00943396	0.0462963	0.0590164	0.0524476	0.0444444	0.0387097	0.0668648	0.0580357
f795	98682330	98682830	chr11	promoter-TSS (NM_009439)	26	Psmd3	0	0.0277778	0.0819672	0.146853	0.131111	0.083871	0.089153	0.145089
f3597	98702790	98703290	chr7	promoter-TSS (NM_028410)	-112	Gm15506	0.0566038	0.0925926	0.111475	0.0979021	0.14	0.133871	0.0995542	0.145089
f796	98773633	98774133	chr11	intron (NM_145434, intron 1 of 7)	1494	Nr1d1	0.0377358	0.0277778	0.160656	0.192308	0.197778	0.193548	0.191679	0.129464
f797	98783185	98783685	chr11	Intergenic	-8058	Nr1d1	0.0566038	0	0.0196721	0.0839161	0.0555556	0.109677	0.117385	0.0669643
f3598	98809245	98809745	chr7	Intergenic	-25617	Wnt11	0	0.0185185	0.0655738	0.136364	0.137778	0.0629032	0.0698366	0.0580357
f1191	98815093	98815593	chr13	5' UTR (NM_172591, exon 1 of 26)	106	Fcho2	0.0566038	0.0740741	0.180328	0.199301	0.224444	0.154839	0.148588	0.183036
f1490	98871527	98872027	chr15	promoter-TSS (NM_001033276)	-572	Kmt2d	0.0188679	0.0555556	0.0360656	0.0559441	0.0622222	0.0387097	0.0401189	0.0870536
f1491	98872044	98872544	chr15	Intergenic	-1089	Kmt2d	0.00943396	0.0740741	0.0262295	0.0804196	0.124444	0.0677419	0.0445765	0.0848214
f1492	98881248	98881748	chr15	promoter-TSS (NM_026967)	-84	Rhebl1	0.0943396	0.0185185	0.0852459	0.178322	0.164444	0.0758065	0.118871	0.122768
f798	98907525	98908025	chr11	promoter-TSS (NM_011799)	-26	Cdc6	0.0943396	0.0555556	0.095082	0.171329	0.168889	0.117742	0.127786	0.09375
f449	98914095	98914595	chr10	promoter-TSS (NM_026482)	-297	Atp2b1	0.103774	0.157407	0.311475	0.472028	0.415556	0.191935	0.242199	0.176339
f1493	98918023	98918523	chr15	promoter-TSS (NM_029098)	-175	Lmbr1l	0.0566038	0.0462963	0.108197	0.153846	0.191111	0.179032	0.208024	0.165179
f799	98949454	98949954	chr11	intron (NM_001177302, intron 2 of 9)	9993	Rara	0	0.0277778	0.111475	0.0734266	0.0755556	0.0935484	0.0683507	0.0915179
f800	98960400	98960900	chr11	5' UTR (NM_001176528, exon 1 of 8)	179	Rara	0	0.0185185	0.121311	0.0874126	0.0977778	0.0790323	0.102526	0.0424107
f4205	99017790	99018290	chrX	Intergenic	-24541	Stard8	0.0188679	0.0185185	0.0196721	0.013986	0.0488889	0.0419355	0.0356612	0.0424107
f1494	99030054	99030554	chr15	5' UTR (NM_009448, exon 1 of 4)	413	Tuba1c	0.0943396	0.0462963	0.131148	0.125874	0.195556	0.187097	0.164933	0.165179
f1337	99045920	99046420	chr14	promoter-TSS (NM_175265)	-34	Mzt1	0.169811	0.0925926	0.157377	0.223776	0.188889	0.119355	0.13373	0.100446
f3599	99052452	99052952	chr7	intron (NM_178635, intron 6 of 14)	88442	Uvrag	0	0	0.0229508	0.0699301	0.0711111	0.0548387	0.0817236	0.0602679
f4095	99140075	99140575	chr9	promoter-TSS (NM_029094)	-114	Pik3cb	0.0660377	0.0555556	0.137705	0.104895	0.131111	0.0806452	0.10847	0.0959821
f2563	99140842	99141342	chr3	promoter-TSS (NM_027462)	2	Wars2	0.0188679	0.037037	0.0459016	0.0664336	0.111111	0.0645161	0.0534918	0.0892857
f3600	99140934	99141434	chr7	promoter-TSS (NM_178635)	-40	Uvrag	0.226415	0.268519	0.308197	0.283217	0.253333	0.28871	0.355126	0.3125
f3601	99182723	99183223	chr7	promoter-TSS (NM_026384)	-260	Dgat2	0.0566038	0	0.0590164	0.13986	0.108889	0.0709677	0.0713224	0.0870536
f4096	99183002	99183502	chr9	Intergenic	-43041	Pik3cb	0	0	0.0360656	0.041958	0.0355556	0.0177419	0.0416048	0.0602679
f2718	99193874	99194374	chr4	promoter-TSS (NM_001145967)	-23	Atg4c	0	0.0555556	0.0262295	0.0594406	0.0911111	0.0870968	0.063893	0.118304
f4097	99243152	99243652	chr9	promoter-TSS (NM_023873)	61	Cep70	0.103774	0.00925926	0.0852459	0.125874	0.131111	0.143548	0.112927	0.149554
f1495	99251920	99252420	chr15	promoter-TSS (NM_016766)	-209	Mcrs1	0.113208	0.111111	0.0557377	0.0594406	0.111111	0.101613	0.111441	0.125
f3019	99252728	99253228	chr5	promoter-TSS (NM_181318)	-51	Rasgef1b	0.113208	0.0277778	0.154098	0.216783	0.253333	0.153226	0.145617	0.151786
f450	99268796	99269296	chr10	Intergenic	5815	Dusp6	0.0283019	0.0925926	0.0721311	0.0734266	0.0755556	0.066129	0.105498	0.0848214
f1338	99298270	99298770	chr14	promoter-TSS (NM_009769)	-171	Klf5	0.0377358	0.0277778	0.0655738	0.034965	0.04	0.0290323	0.0282318	0.03125
f1496	99332820	99333320	chr15	intron (NM_001310623, intron 4 of 24)	29786	Prpf40b	0.0188679	0.0185185	0.0327869	0.0559441	0.0755556	0.1	0.0430906	0.0892857
f1192	99344557	99345057	chr13	promoter-TSS (NM_173757)	21	Mrps27	0.0377358	0.0555556	0.0983607	0.115385	0.131111	0.145161	0.0965825	0.0848214
f1193	99353148	99353648	chr13	intron (NM_173757, intron 2 of 10)	8612	Mrps27	0.0377358	0.0555556	0.0983607	0.101399	0.162222	0.104839	0.139673	0.120536
f1497	99370174	99370674	chr15	promoter-TSS (NM_001310622)	58	Fmnl3	0.160377	0.148148	0.0754098	0.048951	0.0844444	0.066129	0.0564636	0.0535714
f3602	99381188	99381688	chr7	promoter-TSS (NM_001362166)	-80	Gdpd5	0.179245	0.12963	0.196721	0.129371	0.195556	0.183871	0.191679	0.167411
f1498	99392619	99393119	chr15	promoter-TSS (NM_026669)	-78	Tmbim6	0.0566038	0.0925926	0.134426	0.174825	0.197778	0.170968	0.153046	0.136161
f3305	99435105	99435605	chr6	promoter-TSS (NM_053202)	-10	Foxp1	0.0566038	0.0277778	0.095082	0.115385	0.142222	0.122581	0.0965825	0.107143
f3306	99485039	99485539	chr6	intron (NM_001347345, intron 1 of 19)	35704	Foxp1	0	0.0185185	0.0983607	0.0839161	0.0888889	0.116129	0.0980684	0.104911
f3603	99534765	99535265	chr7	promoter-TSS (NM_177231)	-471	Arrb1	0.0188679	0.0740741	0.0360656	0.048951	0.0577778	0.0854839	0.111441	0.0535714
f1021	99627703	99628203	chr12	promoter-TSS (NR_045288)	21	1700064M15Rik	0.0943396	0.0277778	0.0754098	0.122378	0.111111	0.124194	0.0757801	0.0602679
f2719	99715953	99716453	chr4	intron (NM_001081264, intron 1 of 14)	573	Alg6	0	0.0185185	0	0	0.0133333	0.00806452	0.00297177	0.00446429
f1499	99723311	99723811	chr15	3' UTR (NM_010271, exon 8 of 8)	913	Gm16537	0	0.00925926	0.00655738	0.0244755	0.02	0.0129032	0.0089153	0.00223214
f1500	99772430	99772930	chr15	promoter-TSS (NM_028015)	-165	Cers5	0.0849057	0.037037	0.114754	0.0594406	0.0422222	0.0887097	0.0742942	0.0625
f1022	99884373	99884873	chr12	intron (NM_028354, intron 1 of 15)	108	Tdp1	0.0849057	0.0462963	0.0983607	0.0629371	0.0733333	0.0709677	0.0653789	0.0915179
f1501	99972518	99973018	chr15	promoter-TSS (NM_001284521)	-12	Larp4	0.0377358	0.037037	0.052459	0.0944056	0.155556	0.0919355	0.124814	0.125
f3020	99978816	99979316	chr5	promoter-TSS (NM_001077265)	-128	Hnrnpd	0.113208	0.148148	0.196721	0.237762	0.195556	0.127419	0.169391	0.171875
f1023	100109773	100110273	chr12	Intergenic	-2308	Psmc1	0.0283019	0.0462963	0.00655738	0.0174825	0.0244444	0.0209677	0.0163447	0.0334821
f3604	100121300	100121800	chr7	promoter-TSS (NM_001368380)	-48	Pold3	0.160377	0.0185185	0.0491803	0.0594406	0.133333	0.0725806	0.0817236	0.0959821
f3605	100227059	100227559	chr7	promoter-TSS (NM_027629)	-298	Pgm2l1	0.0566038	0.0833333	0.052459	0.0559441	0.102222	0.0612903	0.0728083	0.046875
f1024	100277393	100277893	chr12	intron (NR_045741, intron 1 of 3)	1034	Gm10432	0	0	0	0.0104895	0.0244444	0.0225806	0.0208024	0.0424107
f801	100319553	100320053	chr11	promoter-TSS (NM_011508)	-146	Eif1	0.0754717	0.037037	0.186885	0.216783	0.246667	0.174194	0.219911	0.258929
f802	100320202	100320702	chr11	intron (NM_011508, intron 1 of 3)	503	Eif1	0.0943396	0.037037	0.0983607	0.129371	0.166667	0.117742	0.139673	0.120536
f3606	100371967	100372467	chr7	promoter-TSS (NM_001017985)	-16	C2cd3	0.0566038	0.0555556	0.12459	0.185315	0.217778	0.183871	0.191679	0.140625
f3021	100416122	100416622	chr5	promoter-TSS (NM_026969)	-138	Sec31a	0.103774	0.0740741	0.170492	0.129371	0.195556	0.13871	0.169391	0.138393
f451	100487254	100487754	chr10	promoter-TSS (NM_001110013)	-78	Cep290	0.0566038	0.0185185	0.101639	0.118881	0.142222	0.146774	0.147103	0.160714
f1502	100494868	100495368	chr15	5' UTR (NM_153407, exon 1 of 5)	121	Csrnp2	0.0283019	0	0.0262295	0.0454545	0.06	0.0564516	0.02526	0.0290179
f3607	100495730	100496230	chr7	intron (NM_011671, intron 2 of 7)	2622	Ucp2	0.0471698	0.101852	0.154098	0.146853	0.164444	0.114516	0.148588	0.102679
f3022	100518088	100518588	chr5	promoter-TSS (NM_012001)	29	Cops4	0.0943396	0.037037	0.118033	0.248252	0.2	0.130645	0.196137	0.194196
f803	100527696	100528196	chr11	promoter-TSS (NM_001199296)	54	Acly	0.0377358	0.101852	0.206557	0.195804	0.206667	0.148387	0.173848	0.107143
f4098	100545963	100546463	chr9	promoter-TSS (NM_010878)	-79	Nck1	0.141509	0.12963	0.12459	0.108392	0.188889	0.127419	0.114413	0.136161
f3608	100607309	100607809	chr7	promoter-TSS (NM_001163663)	-27	Rab6a	0.132075	0.12037	0.15082	0.167832	0.257778	0.174194	0.188707	0.185268
f804	100619411	100619911	chr11	5' UTR (NM_019795, exon 1 of 14)	507	Dnajc7	0.0943396	0.0648148	0.0983607	0.0629371	0.0933333	0.0629032	0.0728083	0.0959821
f805	100626659	100627159	chr11	3' UTR (NM_177790, exon 8 of 8)	3954	Nkiras2	0	0.101852	0.101639	0.146853	0.126667	0.124194	0.13373	0.138393
f4099	100643109	100643609	chr9	promoter-TSS (NM_009282)	-89	Stag1	0.0943396	0.138889	0.219672	0.272727	0.331111	0.229032	0.312036	0.227679
f4100	100643928	100644428	chr9	intron (NM_001357264, intron 1 of 32)	730	Stag1	0.0188679	0.12963	0.0393443	0.0314685	0.0577778	0.0209677	0.0193165	0.0245536
f1194	100651372	100651872	chr13	promoter-TSS (NM_001283011)	15	Taf9	0	0.0185185	0.0360656	0.0244755	0.0511111	0.0322581	0.0282318	0.0535714
f3307	100670924	100671424	chr6	promoter-TSS (NM_181590)	-17	Shq1	0.00943396	0.0462963	0.052459	0.0559441	0.0488889	0.0564516	0.0356612	0.03125
f1503	100673733	100674233	chr15	TTS (NM_033612)	-4480	Bin2	0.00943396	0.037037	0.0819672	0.0769231	0.108889	0.0580645	0.0906389	0.0290179
f2564	100685246	100685746	chr3	promoter-TSS (NM_010763)	-23	Man1a2	0.00943396	0.0277778	0.0196721	0.0734266	0.0511111	0.0516129	0.02526	0.0357143
f806	100704190	100704690	chr11	promoter-TSS (NM_030150)	-169	Dhx58	0	0.00925926	0.0393443	0.0769231	0.0777778	0.0741935	0.0520059	0.0401786
f3609	100706310	100706810	chr7	promoter-TSS (NM_001362169)	-75	Fam168a	0.0660377	0.0740741	0.114754	0.171329	0.14	0.0822581	0.169391	0.147321
f1025	100725097	100725597	chr12	promoter-TSS (NM_001330702)	-227	Rps6ka5	0.103774	0.0555556	0.285246	0.314685	0.348889	0.367742	0.312036	0.305804
f807	100738093	100738593	chr11	promoter-TSS (NM_001305003)	-128	Rab5c	0.0188679	0.0648148	0.281967	0.167832	0.162222	0.164516	0.257058	0.142857
f1195	100833127	100833627	chr13	promoter-TSS (NM_022885)	50	Slc30a5	0.0660377	0.12963	0.108197	0.216783	0.188889	0.16129	0.15899	0.191964
f808	100860115	100860615	chr11	promoter-TSS (NM_001164062)	-119	Stat5a	0.0566038	0.0555556	0.15082	0.118881	0.115556	0.103226	0.0995542	0.0892857
f3610	100863213	100863713	chr7	promoter-TSS (NM_001358914)	-50	Relt	0.113208	0.0185185	0.0918033	0.164336	0.193333	0.0774194	0.13373	0.133929
f809	100939265	100939765	chr11	promoter-TSS (NM_213660)	25	Stat3	0.0471698	0.0555556	0.396721	0.377622	0.328889	0.351613	0.268945	0.279018
f3611	100950495	100950995	chr7	intron (NM_183168, intron 1 of 2)	13621	P2ry6	0.00943396	0	0.137705	0.104895	0.175556	0.198387	0.13373	0.142857
f3612	100964142	100964642	chr7	promoter-TSS (NM_183168)	-26	P2ry6	0	0.037037	0.108197	0.0594406	0.0866667	0.108065	0.109955	0.0803571
f1026	101029123	101029623	chr12	promoter-TSS (NM_026681)	-482	Ccdc88c	0.0943396	0.12037	0.0721311	0.0769231	0.113333	0.0967742	0.0861813	0.107143
f4101	101034352	101034852	chr9	intron (NM_025835, intron 1 of 14)	282	Pccb	0	0.111111	0.042623	0.0734266	0.131111	0.0548387	0.0653789	0.0625
f810	101069748	101070248	chr11	promoter-TSS (NM_013792)	-96	Naglu	0.0377358	0.0833333	0.0688525	0.0594406	0.0755556	0.0758065	0.0624071	0.125
f811	101082303	101082803	chr11	promoter-TSS (NM_001305982)	-12	Coasy	0.0377358	0.101852	0.0786885	0.0594406	0.115556	0.0725806	0.0832095	0.0870536
f3613	101107686	101108186	chr7	promoter-TSS (NM_199012)	-839	Fchsd2	0.0188679	0	0.0327869	0.013986	0.0311111	0.00967742	0.0297177	0.0267857
f3614	101108502	101109002	chr7	promoter-TSS (NM_199012)	-23	Fchsd2	0.122642	0.194444	0.0754098	0.0699301	0.0777778	0.0645161	0.0802377	0.015625
f1504	101134682	101135182	chr15	intron (NM_001277259, intron 4 of 11)	6410	Acvrl1	0	0	0.00327869	0.013986	0.00888889	0.0145161	0.0104012	0.00669643
f1505	101145393	101145893	chr15	TTS (NM_001277258)	17121	Acvrl1	0.0471698	0.12963	0.140984	0.132867	0.168889	0.175806	0.15899	0.102679
f3308	101152898	101153398	chr6	intron (NM_018884, intron 9 of 9)	224749	Pdzrn3	0	0	0	0.0034965	0.00888889	0.00483871	0	0.00669643
f4206	101222333	101222833	chrX	promoter-TSS (NM_018875)	-20	Snx12	0.0377358	0.0277778	0.0360656	0.101399	0.0955556	0.0629032	0.0520059	0.0401786
f1506	101246004	101246504	chr15	Intergenic	-20592	Nr4a1	0.0566038	0.138889	0.140984	0.129371	0.148889	0.109677	0.118871	0.116071
f2720	101265034	101265534	chr4	promoter-TSS (NM_146145)	-2	Jak1	0.198113	0.0833333	0.144262	0.118881	0.144444	0.0919355	0.0950966	0.0848214
f1507	101266441	101266941	chr15	promoter-TSS (NM_010444)	-155	Nr4a1	0.0188679	0.12037	0.160656	0.0874126	0.124444	0.0870968	0.120357	0.0602679
f3615	101310368	101310868	chr7	Intergenic	-6468	Stard10	0.103774	0.0277778	0.0655738	0.143357	0.166667	0.114516	0.102526	0.113839
f812	101315673	101316173	chr11	promoter-TSS (NM_011192)	-290	Psme3	0.0377358	0.0185185	0.0295082	0.0244755	0.0311111	0.0483871	0.0564636	0.0803571
f4207	101332464	101332964	chrX	Intergenic	33535	Nlgn3	0.0377358	0.0555556	0.127869	0.0384615	0.0888889	0.0709677	0.0980684	0.0982143
f1508	101367505	101368005	chr15	intron (NM_028770, intron 1 of 8)	-1597	Mir1941	0	0.037037	0.0229508	0.034965	0.0444444	0.0419355	0.063893	0.0558036
f3616	101377857	101378357	chr7	promoter-TSS (NM_001040112)	-15	Arap1	0.0188679	0	0.0262295	0.034965	0.115556	0.0548387	0.0817236	0.0446429
f813	101424804	101425304	chr11	promoter-TSS (NM_172566)	-31	Rundc1	0.0754717	0.0462963	0.127869	0.0804196	0.0955556	0.0951613	0.0757801	0.0647321
f814	101442087	101442587	chr11	promoter-TSS (NM_011289)	92	Rpl27	0.0849057	0.101852	0.108197	0.164336	0.173333	0.2	0.15156	0.162946
f2565	101604484	101604984	chr3	promoter-TSS (NM_144900)	-27	Atp1a1	0.0377358	0.037037	0.121311	0.164336	0.175556	0.1	0.123328	0.125
f815	101641306	101641806	chr11	Intergenic	13607	Rdm1	0.0188679	0	0.0459016	0.0559441	0.115556	0.0790323	0.0534918	0.127232
f2721	101647157	101647657	chr4	promoter-TSS (NM_175036)	-376	Leprot	0.198113	0.0277778	0.137705	0.262238	0.237778	0.195161	0.240713	0.254464
f2300	101678174	101678674	chr2	promoter-TSS (NM_001303273)	4	Traf6	0	0.0185185	0.052459	0.0769231	0.113333	0.0725806	0.0534918	0.0647321
f2301	101762942	101763442	chr2	intron (NM_001355625, intron 3 of 8)	34515	Prr5l	0	0.037037	0.0885246	0.146853	0.168889	0.170968	0.196137	0.227679
f3617	101896443	101896943	chr7	intron (NM_001291349, intron 1 of 4)	362	Anapc15	0.0188679	0.0185185	0.0655738	0.0594406	0.0777778	0.112903	0.118871	0.145089
f3618	101905628	101906128	chr7	promoter-TSS (NM_025605)	41	Lamtor1	0.122642	0.138889	0.17377	0.160839	0.233333	0.185484	0.166419	0.191964
f3619	101908269	101908769	chr7	intron (NM_025605, intron 1 of 4)	-2160	Tomt	0.0188679	0.037037	0.0131148	0.0524476	0.0466667	0.0370968	0.0906389	0.0379464
f3620	101933717	101934217	chr7	promoter-TSS (NM_001162973)	-110	Lrrc51	0.0471698	0.0648148	0.0655738	0.101399	0.131111	0.0935484	0.130758	0.0959821
f1027	101957911	101958411	chr12	promoter-TSS (NM_029705)	82	Atxn3	0.0377358	0.157407	0.0786885	0.136364	0.226667	0.116129	0.156018	0.0959821
f3621	101969919	101970419	chr7	intron (NM_133947, intron 1 of 24)	326	Numa1	0.0566038	0.0185185	0.0393443	0.041958	0.0911111	0.0548387	0.0564636	0.0491071
f1028	101975470	101975970	chr12	promoter-TSS (NM_016856)	-254	Cpsf2	0.0283019	0.0462963	0.0196721	0.0874126	0.133333	0.0629032	0.0490342	0.0915179
f1509	102073405	102073905	chr15	promoter-TSS (NM_145625)	-118	Eif4b	0.0943396	0.0462963	0.157377	0.213287	0.264444	0.170968	0.191679	0.160714
f1510	102136135	102136635	chr15	promoter-TSS (NM_001033277)	-170	Spryd3	0.0943396	0.0462963	0.190164	0.164336	0.148889	0.104839	0.157504	0.145089
f1511	102150536	102151036	chr15	intron (NM_146064, intron 1 of 14)	211	Soat2	0.00943396	0.0185185	0.163934	0.13986	0.137778	0.1	0.0906389	0.0558036
f4208	102156869	102157369	chrX	promoter-TSS (NM_146235)	-28	Ercc6l	0.0566038	0.037037	0.0590164	0.0594406	0.0711111	0.0612903	0.0817236	0.0647321
f3622	102210122	102210622	chr7	promoter-TSS (NM_001287166)	37	Pgap2	0.169811	0.111111	0.281967	0.262238	0.375556	0.212903	0.26003	0.270089
f816	102218798	102219298	chr11	intron (NM_001284248, intron 4 of 28)	11102	Mir8101	0	0.037037	0.095082	0.0664336	0.104444	0.116129	0.0876672	0.111607
f817	102245012	102245512	chr11	Intergenic	-3620	BC030867	0	0	0.121311	0.0944056	0.115556	0.0419355	0.0594354	0.0446429
f3623	102245721	102246221	chr7	intron (NM_019566, intron 1 of 1)	4147	Rhog	0.0283019	0.0185185	0.0196721	0.0244755	0.0422222	0.0258065	0.0148588	0.0111607
f3624	102249811	102250311	chr7	promoter-TSS (NM_019566)	57	Rhog	0.00943396	0	0.0688525	0.115385	0.115556	0.0725806	0.0505201	0.0848214
f3625	102250412	102250912	chr7	promoter-TSS (NM_019566)	-544	Rhog	0.0660377	0.037037	0.27541	0.248252	0.284444	0.219355	0.251114	0.180804
f818	102284467	102284967	chr11	promoter-TSS (NM_001302505)	-234	Tmub2	0	0.0833333	0.0688525	0.132867	0.142222	0.137097	0.141159	0.149554
f819	102296987	102297487	chr11	promoter-TSS (NM_001098836)	-608	Atxn7l3	0.0849057	0.00925926	0.22623	0.244755	0.255556	0.248387	0.191679	0.158482
f1512	102350540	102351040	chr15	promoter-TSS (NM_153416)	-31	Aaas	0.0188679	0.0555556	0.0885246	0.0804196	0.0933333	0.0564516	0.077266	0.0669643
f1513	102405752	102406252	chr15	promoter-TSS (NM_013672)	-314	Sp1	0.0943396	0.0277778	0.304918	0.195804	0.277778	0.227419	0.323923	0.290179
f820	102408280	102408780	chr11	Intergenic	-1013	Slc25a39	0.0566038	0.00925926	0.140984	0.0909091	0.124444	0.119355	0.142645	0.125
f821	102429178	102429678	chr11	Intergenic	-1079	Grn	0	0	0.0295082	0.034965	0.0488889	0.00483871	0.0222883	0.0290179
f822	102430112	102430612	chr11	promoter-TSS (NM_008175)	-145	Grn	0	0.0648148	0.0491803	0.146853	0.18	0.1	0.129272	0.149554
f823	102431937	102432437	chr11	intron (NM_008175, intron 1 of 12)	1680	Grn	0.0188679	0.0555556	0.0688525	0.0664336	0.142222	0.0983871	0.10847	0.109375
f1029	102445500	102446000	chr12	Intergenic	-5937	Lgmn	0.0188679	0.0185185	0.0786885	0.0629371	0.0577778	0.0467742	0.0341753	0.0446429
f1030	102451322	102451822	chr12	Intergenic	-11759	Lgmn	0	0	0.0459016	0.104895	0.106667	0.083871	0.0549777	0.0491071
f1031	102453481	102453981	chr12	Intergenic	-13918	Lgmn	0	0	0.0688525	0.0734266	0.12	0.0387097	0.063893	0.0491071
f824	102466949	102467449	chr11	intron (NM_010575, intron 4 of 29)	2684	Itga2b	0.0377358	0.0648148	0.0590164	0.0454545	0.0377778	0.0790323	0.0757801	0.0535714
f1032	102468757	102469257	chr12	promoter-TSS (NM_013747)	-127	Golga5	0.122642	0.148148	0.219672	0.202797	0.197778	0.170968	0.156018	0.140625
f1514	102517808	102518308	chr15	promoter-TSS (NM_001253795)	-134	Tarbp2	0.160377	0.12963	0.167213	0.160839	0.22	0.266129	0.2526	0.274554
f825	102555995	102556495	chr11	promoter-TSS (NM_001159492)	-87	Gpatch8	0.0188679	0.111111	0.0459016	0.0734266	0.135556	0.0709677	0.0624071	0.0959821
f2722	102624137	102624637	chr4	Intergenic	34544	Pde4b	0	0	0.052459	0.0699301	0.0733333	0.05	0.0594354	0.0334821
f1515	102625301	102625801	chr15	promoter-TSS (NM_001310067)	-87	Atf7	0.0471698	0.138889	0.111475	0.143357	0.18	0.124194	0.0980684	0.133929
f4102	102626008	102626508	chr9	promoter-TSS (NM_181394)	-38	Anapc13	0.0660377	0.0740741	0.160656	0.178322	0.231111	0.114516	0.10847	0.151786
f1033	102646183	102646683	chr12	intron (NM_172584, intron 2 of 9)	38587	Mir1936	0.0188679	0.0555556	0.042623	0.0524476	0.0844444	0.0790323	0.0728083	0.107143
f3626	102687110	102687610	chr7	promoter-TSS (NM_198012)	-33	Trim68	0.0188679	0.0185185	0.0590164	0.0524476	0.0533333	0.0387097	0.0475483	0.0625
f1034	102690141	102690641	chr12	intron (NM_172584, intron 1 of 9)	-5371	Mir1936	0.0377358	0	0.0327869	0.0524476	0.0577778	0.0774194	0.0846954	0.0602679
f1196	102695361	102695861	chr13	intron (NM_008533, intron 1 of 2)	2053	Cd180	0	0	0.0131148	0.0594406	0.0777778	0.0516129	0.063893	0.0669643
f1516	102721938	102722438	chr15	promoter-TSS (NM_026192)	-10	Calcoco1	0.0471698	0.037037	0.0622951	0.104895	0.113333	0.125806	0.115899	0.125
f2566	102734473	102734973	chr3	promoter-TSS (NM_001243132)	-47	Tspan2	0	0.0555556	0.00983607	0.0174825	0.0155556	0.00967742	0.0208024	0.0111607
f1035	102743487	102743987	chr12	promoter-TSS (NM_022323)	18	Tmem251	0.0377358	0.0462963	0.0918033	0.0454545	0.0711111	0.0645161	0.0416048	0.0714286
f1036	102878264	102878764	chr12	promoter-TSS (NM_172806)	-108	Btbd7	0.0754717	0.037037	0.0721311	0.0734266	0.106667	0.0854839	0.0965825	0.0669643
f1339	102982446	102982946	chr14	promoter-TSS (NR_039592)	-59	Kctd12	0.0566038	0.222222	0.298361	0.248252	0.255556	0.18871	0.205052	0.0848214
f2567	103020371	103020871	chr3	promoter-TSS (NM_001310693)	75	Csde1	0.0283019	0.12963	0.144262	0.174825	0.208889	0.169355	0.167905	0.183036
f1340	103036924	103037424	chr14	Intergenic	-3371	4933432I03Rik	0	0.0185185	0.0131148	0.0454545	0.0555556	0.0532258	0.0505201	0.0245536
f1341	103069680	103070180	chr14	promoter-TSS (NM_001033242)	-286	Cln5	0.00943396	0.0277778	0.0721311	0.034965	0.0711111	0.066129	0.0430906	0.0580357
f2302	103073348	103073848	chr2	promoter-TSS (NM_001355473)	-77	Apip	0.0566038	0.0925926	0.140984	0.160839	0.155556	0.15	0.147103	0.15625
f826	103102676	103103176	chr11	5' UTR (NM_025988, exon 2 of 11)	1238	Acbd4	0	0.0925926	0.0885246	0.160839	0.137778	0.137097	0.132244	0.140625
f2723	103114406	103114906	chr4	promoter-TSS (NM_146254)	266	Mier1	0.0707547	0.0833333	0.111475	0.146853	0.271111	0.129032	0.1263	0.200893
f827	103116018	103116518	chr11	promoter-TSS (NM_138753)	-57	Hexim1	0.122642	0.0925926	0.193443	0.195804	0.22	0.233871	0.20951	0.209821
f828	103132738	103133238	chr11	promoter-TSS (NM_027658)	-351	Hexim2	0.0943396	0.0740741	0.15082	0.157343	0.182222	0.104839	0.150074	0.140625
f829	103170192	103170692	chr11	promoter-TSS (NM_019679)	-696	Fmnl1	0	0	0.0262295	0.027972	0.0133333	0.0274194	0.0222883	0.0267857
f830	103174435	103174935	chr11	intron (NM_001077698, intron 1 of 25)	3547	Fmnl1	0.0377358	0	0.0491803	0.0454545	0.0466667	0.0290323	0.0401189	0.0379464
f831	103174972	103175472	chr11	intron (NM_001077698, intron 1 of 25)	4084	Fmnl1	0.0849057	0.0277778	0.157377	0.129371	0.142222	0.119355	0.118871	0.151786
f4103	103230247	103230747	chr9	promoter-TSS (NM_133977)	-211	Trf	0.0283019	0.0277778	0.042623	0.0804196	0.0911111	0.106452	0.0936107	0.111607
f1517	103240069	103240569	chr15	promoter-TSS (NR_002885)	-78	Hnrnpa1	0	0.0740741	0.101639	0.0839161	0.148889	0.101613	0.111441	0.140625
f832	103267307	103267807	chr11	promoter-TSS (NM_016896)	-156	Map3k14	0.103774	0.111111	0.272131	0.248252	0.304444	0.272581	0.243685	0.301339
f2568	103279367	103279867	chr3	5' UTR (NM_001079830, exon 1 of 19)	324	Trim33	0.0188679	0.0740741	0.114754	0.0769231	0.131111	0.0548387	0.0668648	0.0803571
f833	103281733	103282233	chr11	Intergenic	-14582	Map3k14	0	0	0.118033	0.0979021	0.0977778	0.0677419	0.0757801	0.116071
f1518	103304986	103305486	chr15	Intergenic	5202	Gpr84	0.0566038	0.037037	0.17377	0.136364	0.18	0.0870968	0.104012	0.0892857
f834	103311979	103312479	chr11	Intergenic	32473	Arhgap27	0.0188679	0	0.0196721	0.027972	0.02	0.0177419	0.02526	0.0245536
f835	103346610	103347110	chr11	non-coding (NR_045346, exon 3 of 4)	2107	Arhgap27os3	0	0.0185185	0.0590164	0.0629371	0.0933333	0.0629032	0.10847	0.0647321
f1342	103346673	103347173	chr14	promoter-TSS (NM_207215)	-123	Mycbp2	0.188679	0.0740741	0.0295082	0.0979021	0.142222	0.11129	0.114413	0.131696
f836	103362001	103362501	chr11	5' UTR (NM_001205236, exon 2 of 18)	1441	Arhgap27	0	0	0.0327869	0.048951	0.0466667	0.033871	0.0297177	0.0290179
f1519	103370556	103371056	chr15	Intergenic	-4015	Itga5	0.0188679	0	0.137705	0.0804196	0.12	0.0758065	0.0653789	0.0691964
f837	103412508	103413008	chr11	promoter-TSS (NM_183034)	-53	Plekhm1	0.0283019	0.037037	0.0721311	0.0804196	0.0955556	0.11129	0.0668648	0.0625
f1037	103425708	103426208	chr12	promoter-TSS (NM_020494)	-111	Ddx24	0.0754717	0.0925926	0.140984	0.146853	0.213333	0.117742	0.156018	0.158482
f1520	103453474	103453974	chr15	promoter-TSS (NM_153505)	-101	Nckap1l	0.0377358	0.0740741	0.0983607	0.13986	0.155556	0.0967742	0.135215	0.0848214
f3023	103692091	103692591	chr5	Intergenic	-36609	1700016H13Rik	0.0377358	0.037037	0.0983607	0.0664336	0.108889	0.11129	0.102526	0.0825893
f838	103697790	103698290	chr11	promoter-TSS (NM_019650)	316	C130046K22Rik	0	0.037037	0.0491803	0.0454545	0.08	0.0725806	0.0742942	0.0825893
f3024	103705927	103706427	chr5	Intergenic	-47985	Aff1	0	0	0.0983607	0.108392	0.108889	0.0612903	0.0742942	0.0424107
f3025	103753194	103753694	chr5	promoter-TSS (NM_133919)	-718	Aff1	0.0377358	0	0.0229508	0.013986	0.0222222	0.016129	0.0297177	0.0379464
f2303	103761015	103761515	chr2	promoter-TSS (NM_153126)	5	Nat10	0.0377358	0.037037	0.0196721	0.0629371	0.113333	0.0532258	0.0861813	0.120536
f1197	103774448	103774948	chr13	promoter-TSS (NM_001361085)	-90	Srek1	0	0.037037	0.0688525	0.0524476	0.0488889	0.0629032	0.0430906	0.0691964
f2569	103790890	103791390	chr3	5' UTR (NM_010432, exon 1 of 16)	135	Hipk1	0.0801887	0.037037	0.0918033	0.104895	0.0933333	0.05	0.0549777	0.0424107
f2570	103809147	103809647	chr3	promoter-TSS (NM_133865)	-10	Dclre1b	0.0660377	0.0833333	0.118033	0.0979021	0.115556	0.0741935	0.111441	0.0625
f1198	103920313	103920813	chr13	promoter-TSS (NM_001289473)	23	Erbin	0.0188679	0.0648148	0.052459	0.0664336	0.117778	0.0806452	0.0609212	0.0669643
f839	103966288	103966788	chr11	promoter-TSS (NM_007477)	-187	Arf2	0.103774	0.0462963	0.278689	0.160839	0.257778	0.187097	0.190193	0.160714
f2571	103968115	103968615	chr3	promoter-TSS (NR_030676)	-49	Phtf1os	0.0660377	0.0277778	0.0655738	0.0559441	0.122222	0.0612903	0.0683507	0.107143
f840	103984019	103984519	chr11	3' UTR (NM_007477, exon 5 of 5)	17398	Arf2	0.0188679	0	0.0557377	0.0699301	0.06	0.0387097	0.0609212	0.0178571
f4104	104002164	104002664	chr9	promoter-TSS (NM_028721)	-130	Nphp3	0.0754717	0.0555556	0.12459	0.118881	0.135556	0.11129	0.141159	0.0892857
f3026	104046712	104047212	chr5	promoter-TSS (NM_028794)	98	Nudt9	0.0377358	0.037037	0.121311	0.15035	0.162222	0.112903	0.136701	0.107143
f2572	104220255	104220755	chr3	promoter-TSS (NM_133853)	-99	Magi3	0.0849057	0.0555556	0.17377	0.13986	0.171111	0.114516	0.0995542	0.0758929
f3893	104232921	104233421	chr8	intron (NR_045642, intron 5 of 8)	15387	Tk2	0	0	0.042623	0.041958	0.0311111	0.0387097	0.0549777	0.0513393
f4105	104262961	104263461	chr9	promoter-TSS (NM_001359740)	-281	Dnajc13	0.0849057	0.037037	0.140984	0.171329	0.168889	0.166129	0.123328	0.140625
f4209	104413214	104413714	chrX	intron (NM_009592, intron 1 of 15)	382	Abcb7	0	0.0185185	0.00327869	0.0034965	0.0377778	0.0274194	0.0148588	0.015625
f2304	104494264	104494764	chr2	promoter-TSS (NM_001145824)	-25	Hipk3	0.0566038	0.111111	0.0754098	0.0874126	0.122222	0.0483871	0.0490342	0.0178571
f841	104550257	104550757	chr11	promoter-TSS (NM_010858)	113	Cdc27	0.0424528	0.037037	0.0655738	0.0944056	0.148889	0.0774194	0.0906389	0.131696
f3894	104591064	104591564	chr8	promoter-TSS (NM_001024606)	-158	Pdp2	0.0754717	0.0740741	0.127869	0.136364	0.148889	0.132258	0.109955	0.122768
f2573	104638332	104638832	chr3	promoter-TSS (NM_009196)	-82	Slc16a1	0.0660377	0.0555556	0.0163934	0.048951	0.0688889	0.0129032	0.0371471	0.0200893
f1038	104751875	104752375	chr12	promoter-TSS (NM_148948)	-173	Dicer1	0.0471698	0.138889	0.0786885	0.0699301	0.128889	0.0758065	0.0742942	0.111607
f2574	104818038	104818538	chr3	promoter-TSS (NM_001163441)	17	Mov10	0	0.00925926	0.0131148	0.013986	0.0422222	0.0177419	0.0371471	0.0245536
f2575	104863535	104864035	chr3	promoter-TSS (NM_001253703)	720	Capza1	0	0	0.0262295	0.048951	0.0822222	0.0258065	0.0208024	0.0424107
f2576	104864220	104864720	chr3	promoter-TSS (NM_009797)	35	Capza1	0.0471698	0.0185185	0.0786885	0.101399	0.115556	0.066129	0.0653789	0.0736607
f1039	104990685	104991185	chr12	intron (NM_172500, intron 1 of 16)	7742	Syne3	0.00943396	0.0462963	0.0557377	0.0734266	0.0866667	0.0725806	0.0534918	0.0401786
f1040	105009825	105010325	chr12	promoter-TSS (NM_172500)	-266	Syne3	0.0283019	0.0277778	0.114754	0.171329	0.146667	0.0887097	0.0950966	0.0915179
f1041	105032187	105032687	chr12	promoter-TSS (NM_028419)	-158	Snhg10	0.193396	0.296296	0.281967	0.29021	0.322222	0.240323	0.237741	0.254464
f2577	105052452	105052952	chr3	intron (NM_030249, intron 1 of 5)	251	Cttnbp2nl	0.0283019	0.0185185	0.0229508	0.00699301	0.0222222	0.0209677	0.0178306	0.0223214
f3895	105171227	105171727	chr8	intron (NM_001161456, intron 2 of 4)	803	Cbfb	0.0188679	0.0555556	0.0622951	0.027972	0.0533333	0.0290323	0.0401189	0.0178571
f842	105180818	105181318	chr11	promoter-TSS (NM_001294334)	365	1700052K11Rik	0.00943396	0	0.0295082	0.041958	0.0355556	0.0209677	0.0297177	0.0245536
f843	105182018	105182518	chr11	promoter-TSS (NR_027956)	741	Tlk2	0.0377358	0.0185185	0.00655738	0.0034965	0.0244444	0.0129032	0.00742942	0.015625
f3896	105289296	105289796	chr8	promoter-TSS (NM_001166394)	-18	4931428F04Rik	0.0754717	0.0462963	0.095082	0.0839161	0.113333	0.108065	0.0802377	0.122768
f3897	105347805	105348305	chr8	promoter-TSS (NM_177699)	-85	Fhod1	0.0566038	0.0462963	0.12459	0.122378	0.124444	0.158065	0.13373	0.100446
f3627	105399803	105400303	chr7	promoter-TSS (NM_001242365)	1	Fam160a2	0.0566038	0.111111	0.219672	0.108392	0.173333	0.13871	0.121842	0.0848214
f4106	105494853	105495353	chr9	promoter-TSS (NM_001359823)	30	Atp2c1	0.0566038	0.138889	0.0885246	0.101399	0.128889	0.120968	0.0876672	0.0714286
f3027	105626989	105627489	chr5	Intergenic	-72730	Lrrc8d	0	0	0.0262295	0.0174825	0.02	0.0274194	0.0564636	0.0334821
f3898	105636199	105636699	chr8	promoter-TSS (NM_001358924)	-89	Ctcf	0.0613208	0.12037	0.15082	0.129371	0.186667	0.124194	0.0980684	0.078125
f3628	105640200	105640700	chr7	promoter-TSS (NR_153392)	5	Timm10b	0.0377358	0.0462963	0.170492	0.0909091	0.175556	0.130645	0.10104	0.0959821
f2578	105687466	105687966	chr3	promoter-TSS (NM_017397)	-145	Ddx20	0.0471698	0.037037	0.104918	0.129371	0.191111	0.109677	0.102526	0.122768
f3629	105736338	105736838	chr7	promoter-TSS (NM_001161724)	-2	Ilk	0.0566038	0.12037	0.127869	0.129371	0.151111	0.13871	0.136701	0.116071
f1042	105784302	105784802	chr12	promoter-TSS (NM_011112)	-145	Papola	0.0566038	0.0277778	0.0590164	0.048951	0.111111	0.0596774	0.0876672	0.0625
f122	105790066	105790566	chr1	intron (NM_009399, intron 1 of 9)	9593	Tnfrsf11a	0	0	0.042623	0.0314685	0.0377778	0.0258065	0.0297177	0.0200893
f3630	105810951	105811451	chr7	promoter-TSS (NM_025301)	-114	Mrpl17	0.0754717	0.0555556	0.190164	0.223776	0.277778	0.274194	0.208024	0.287946
f3899	105827116	105827616	chr8	promoter-TSS (NM_024445)	-158	Ranbp10	0.103774	0.185185	0.163934	0.213287	0.208889	0.248387	0.212481	0.25
f452	105840844	105841344	chr10	promoter-TSS (NM_025602)	286	Mettl25	0.0849057	0.037037	0.0590164	0.0524476	0.122222	0.0887097	0.0846954	0.127232
f3900	105860117	105860617	chr8	promoter-TSS (NM_026532)	-166	Nutf2	0.0754717	0.0462963	0.137705	0.192308	0.208889	0.183871	0.246657	0.189732
f3028	105876299	105876799	chr5	promoter-TSS (NM_018759)	-19	Zfp326	0.103774	0.12037	0.0918033	0.104895	0.0977778	0.0903226	0.0906389	0.0513393
f2579	105900702	105901202	chr3	intron (NM_027025, intron 1 of 6)	-3469	Adora3	0	0.0185185	0.0622951	0.0454545	0.0533333	0.0516129	0.0787519	0.09375
f2580	105958909	105959409	chr3	promoter-TSS (NM_027432)	-339	Wdr77	0.0283019	0.0462963	0.0557377	0.0874126	0.104444	0.05	0.0742942	0.125
f1043	105962494	105962994	chr12	Intergenic	-47519	Vrk1	0	0.0185185	0.0393443	0.0314685	0.0466667	0.0548387	0.0297177	0.0379464
f123	105990037	105990537	chr1	promoter-TSS (NM_001122675)	-5	Gm7160	0.132075	0.0555556	0.314754	0.276224	0.277778	0.191935	0.263001	0.263393
f1044	106009931	106010431	chr12	promoter-TSS (NM_011705)	-82	Vrk1	0.0754717	0.0462963	0.15082	0.216783	0.188889	0.170968	0.197623	0.176339
f3901	106059269	106059769	chr8	promoter-TSS (NM_001368796)	-71	Nfatc3	0.0283019	0.037037	0.190164	0.192308	0.231111	0.18871	0.160475	0.15625
f844	106065791	106066291	chr11	promoter-TSS (NM_027346)	-50	Taco1	0.0377358	0.0185185	0.0786885	0.0839161	0.102222	0.0548387	0.0876672	0.0669643
f845	106066562	106067062	chr11	intron (NM_027346, intron 1 of 4)	721	Taco1	0.0188679	0.0925926	0.0459016	0.0944056	0.1	0.116129	0.0965825	0.09375
f846	106084002	106084502	chr11	promoter-TSS (NM_011947)	-650	Map3k3	0.245283	0.166667	0.232787	0.36014	0.364444	0.283871	0.326895	0.283482
f847	106084782	106085282	chr11	intron (NM_011947, intron 1 of 15)	130	Map3k3	0.0471698	0.0185185	0.0459016	0.0594406	0.0844444	0.0629032	0.0371471	0.0290179
f3902	106150117	106150617	chr8	promoter-TSS (NM_133792)	13	Pla2g15	0.0566038	0.0185185	0.127869	0.0384615	0.04	0.0612903	0.0624071	0.0758929
f124	106171228	106171728	chr1	promoter-TSS (NR_040630)	46	Gm20753	0.0566038	0.148148	0.137705	0.160839	0.188889	0.241935	0.215453	0.1875
f848	106193368	106193868	chr11	promoter-TSS (NM_001252448)	-15	Strada	0.0566038	0.0648148	0.134426	0.213287	0.248889	0.262903	0.263001	0.256696
f4107	106202896	106203396	chr9	promoter-TSS (NM_011876)	38	Twf2	0.0471698	0.0462963	0.0688525	0.118881	0.155556	0.122581	0.0861813	0.0825893
f4108	106229902	106230402	chr9	Intergenic	7554	Tlr9	0.0188679	0	0.0360656	0.136364	0.155556	0.0887097	0.0698366	0.120536
f4109	106476843	106477343	chr9	promoter-TSS (NM_145619)	-144	Parp3	0.0943396	0.0833333	0.147541	0.244755	0.28	0.203226	0.230312	0.194196
f2581	106485711	106486211	chr3	promoter-TSS (NR_033207)	-48	2010016I18Rik	0	0.0185185	0.00983607	0.0454545	0.0488889	0.0612903	0.0505201	0.0558036
f849	106487660	106488160	chr11	promoter-TSS (NM_023913)	-114	Ern1	0.0188679	0.0925926	0.140984	0.132867	0.211111	0.117742	0.124814	0.140625
f850	106612873	106613373	chr11	promoter-TSS (NM_198292)	-193	Tex2	0.103774	0.0462963	0.134426	0.108392	0.195556	0.133871	0.13373	0.078125
f125	106714062	106714562	chr1	promoter-TSS (NM_009741)	-22	Bcl2	0.0754717	0.037037	0.0393443	0.048951	0.0666667	0.0370968	0.0326895	0.046875
f2582	106721919	106722419	chr3	intron (NM_028081, intron 1 of 2)	487	Lrif1	0.0754717	0.0185185	0.118033	0.0699301	0.142222	0.1	0.089153	0.138393
f851	106759037	106759537	chr11	intron (NR_073165, intron 4 of 9)	8061	Milr1	0	0.00925926	0.0327869	0.0664336	0.0844444	0.0483871	0.038633	0.0513393
f852	106788338	106788838	chr11	promoter-TSS (NM_007840)	-94	Ddx5	0.198113	0.12037	0.160656	0.195804	0.195556	0.177419	0.169391	0.21875
f853	106789013	106789513	chr11	promoter-TSS (NM_007840)	11	Cep95	0.0849057	0.0648148	0.140984	0.118881	0.244444	0.153226	0.15899	0.189732
f3309	106799821	106800321	chr6	promoter-TSS (NM_021449)	16	Crbn	0.0943396	0.101852	0.0131148	0.0594406	0.0844444	0.0258065	0.038633	0.0446429
f4110	106821655	106822155	chr9	promoter-TSS (NM_001015507)	-71	Dcaf1	0.0471698	0.037037	0.0852459	0.0979021	0.137778	0.129032	0.1263	0.111607
f4111	106891866	106892366	chr9	promoter-TSS (NM_029103)	-178	Manf	0.0660377	0.0833333	0.268852	0.202797	0.255556	0.169355	0.231798	0.214286
f2724	106911102	106911602	chr4	promoter-TSS (NM_023672)	-118	Ssbp3	0.0660377	0.0277778	0.118033	0.0629371	0.0822222	0.0516129	0.0579495	0.0267857
f854	106920558	106921058	chr11	promoter-TSS (NM_001362894)	-93	Smurf2	0.0660377	0.0648148	0.0983607	0.0944056	0.115556	0.103226	0.0520059	0.046875
f1199	106946855	106947355	chr13	promoter-TSS (NM_025447)	-24	Dimt1	0.0283019	0.0185185	0.101639	0.108392	0.148889	0.133871	0.0861813	0.0959821
f2305	106974246	106974746	chr2	promoter-TSS (NM_001025102)	-99	Arl14ep	0.0377358	0.0185185	0.0655738	0.118881	0.08	0.0306452	0.0921248	0.0736607
f855	107012542	107013042	chr11	Intergenic	-13267	Kpna2	0.0849057	0.037037	0.0983607	0.0839161	0.113333	0.1	0.0817236	0.0870536
f856	107124352	107124852	chr11	intron (NM_176850, intron 1 of 27)	7545	Bptf	0.0188679	0	0.0655738	0.0384615	0.0555556	0.033871	0.0416048	0.0290179
f2725	107178369	107178869	chr4	promoter-TSS (NM_025617)	-11	Tmem59	0.0849057	0.0925926	0.114754	0.122378	0.155556	0.166129	0.205052	0.25
f2726	107253434	107253934	chr4	promoter-TSS (NM_029985)	-8	Hspb11	0.179245	0.101852	0.15082	0.125874	0.228889	0.190323	0.197623	0.183036
f2583	107278703	107279203	chr3	promoter-TSS (NM_026774)	95	Lamtor5	0.0188679	0.0185185	0.0163934	0.027972	0.0222222	0.0322581	0.0371471	0.046875
f857	107317721	107318221	chr11	intron (NR_153311, intron 4 of 9)	-128590	Nol11	0	0	0.0163934	0.0734266	0.08	0.0483871	0.0728083	0.046875
f2584	107333456	107333956	chr3	promoter-TSS (NM_001045807)	-417	Rbm15	0.0896226	0.0277778	0.0819672	0.13986	0.164444	0.124194	0.136701	0.160714
f3029	107437955	107438455	chr5	intron (NM_001255991, intron 1 of 8)	208	Btbd8	0.0188679	0.037037	0.0295082	0.0524476	0.0688889	0.0274194	0.0208024	0.0558036
f858	107469043	107469543	chr11	intron (NR_153311, intron 1 of 9)	1427	Pitpnc1	0.0377358	0.0185185	0.0229508	0.0384615	0.0488889	0.0274194	0.0208024	0.0357143
f4112	107533673	107534173	chr9	promoter-TSS (NM_019704)	-22	Tmem115	0.0754717	0.138889	0.15082	0.0804196	0.106667	0.103226	0.1263	0.142857
f4113	107541831	107542331	chr9	promoter-TSS (NM_019720)	112	Cyb561d2	0.0188679	0.0648148	0.0459016	0.0804196	0.115556	0.083871	0.089153	0.133929
f4114	107554421	107554921	chr9	promoter-TSS (NM_019713)	88	Rassf1	0.0471698	0.138889	0.183607	0.276224	0.3	0.225806	0.28529	0.214286
f4115	107563066	107563566	chr9	promoter-TSS (NM_019742)	61	Tusc2	0.0849057	0	0.0786885	0.0769231	0.126667	0.0919355	0.10847	0.0535714
f4116	107587303	107587803	chr9	promoter-TSS (NM_025903)	-165	Ifrd2	0.150943	0.111111	0.190164	0.188811	0.206667	0.164516	0.208024	0.158482
f3631	107594821	107595321	chr7	promoter-TSS (NM_008905)	20	Ppfibp2	0.0566038	0.00925926	0.0262295	0.132867	0.146667	0.104839	0.138187	0.131696
f3030	107597470	107597970	chr5	promoter-TSS (NM_001359917)	24	Rpap2	0.0188679	0.00925926	0.0983607	0.0629371	0.0844444	0.0564516	0.038633	0.0602679
f4117	107629016	107629516	chr9	intron (NM_008138, intron 1 of 8)	6077	Gnai2	0.0188679	0.00925926	0.0655738	0.0769231	0.0533333	0.066129	0.0906389	0.0736607
f4118	107635376	107635876	chr9	promoter-TSS (NM_008138)	-283	Gnai2	0.169811	0.0185185	0.278689	0.202797	0.182222	0.253226	0.267459	0.154018
f4119	107640150	107640650	chr9	Intergenic	-5057	Gnai2	0.00943396	0.037037	0.0491803	0.0909091	0.153333	0.0919355	0.127786	0.0870536
f3031	107688213	107688713	chr5	Intergenic	15017	4930428O21Rik	0	0.0185185	0	0.013986	0.0155556	0.00483871	0.00594354	0.015625
f4120	107724663	107725163	chr9	Intergenic	-14438	Sema3f	0	0	0.0262295	0.048951	0.0666667	0.0241935	0.0475483	0.0357143
f2727	107758804	107759304	chr4	Intergenic	-43205	Lrp8	0	0	0.0131148	0.027972	0.0222222	0.00806452	0.0148588	0.0379464
f4121	107770822	107771322	chr9	promoter-TSS (NM_001359524)	-70	Rbm5	0.0188679	0.101852	0.111475	0.146853	0.224444	0.117742	0.148588	0.0892857
f2728	107803494	107803994	chr4	intron (NM_001369052, intron 2 of 18)	859	Lrp8	0.0188679	0.0185185	0.121311	0.108392	0.14	0.0532258	0.0757801	0.0446429
f1200	107838056	107838556	chr13	intron (NM_145456, intron 5 of 17)	51758	Zswim6	0.0188679	0	0.0688525	0.0559441	0.0777778	0.0806452	0.0594354	0.0669643
f3032	107868930	107869430	chr5	intron (NM_007964, intron 1 of 17)	5927	Evi5	0.0188679	0.0462963	0.0491803	0.115385	0.0844444	0.083871	0.114413	0.0848214
f1201	107889923	107890423	chr13	promoter-TSS (NM_145456)	-109	Zswim6	0.0943396	0.12963	0.229508	0.244755	0.286667	0.212903	0.237741	0.138393
f2729	107923406	107923906	chr4	promoter-TSS (NM_009949)	-67	Cpt2	0.113208	0.037037	0.12459	0.0629371	0.0933333	0.0693548	0.0817236	0.0803571
f3033	107950624	107951124	chr5	intron (NM_026062, intron 1 of 4)	36203	Dipk1a	0	0	0.0360656	0.0629371	0.0555556	0.0387097	0.0698366	0.046875
f4122	107985046	107985546	chr9	intron (NM_026597, intron 1 of 1)	620	Inka1	0	0.0185185	0.0459016	0.0454545	0.0644444	0.0548387	0.0401189	0.0580357
f4123	107985672	107986172	chr9	promoter-TSS (NM_026597)	-6	Inka1	0.0566038	0.111111	0.0786885	0.111888	0.124444	0.0483871	0.0653789	0.0870536
f1202	108044173	108044673	chr13	promoter-TSS (NM_001048250)	-51	Smim15	0.0283019	0.0648148	0.0819672	0.020979	0.0955556	0.033871	0.0861813	0.0513393
f4124	108048967	108049467	chr9	promoter-TSS (NM_177910)	-47	Gmppb	0.0566038	0.0740741	0.160656	0.111888	0.168889	0.127419	0.153046	0.122768
f4125	108052840	108053340	chr9	promoter-TSS (NM_177275)	-69	Amigo3	0.0188679	0.0185185	0.0918033	0.0874126	0.104444	0.0580645	0.0846954	0.046875
f3310	108065357	108065857	chr6	intron (NM_178391, intron 1 of 1)	562	Setmar	0	0.037037	0.0655738	0.0384615	0.0466667	0.0435484	0.0728083	0.0580357
f4126	108094220	108094720	chr9	promoter-TSS (NM_146226)	10	Apeh	0.0566038	0.0648148	0.0983607	0.0839161	0.126667	0.112903	0.0921248	0.107143
f3034	108132528	108133028	chr5	promoter-TSS (NM_001347383)	-136	Ccdc18	0.188679	0.148148	0.12459	0.167832	0.248889	0.183871	0.160475	0.198661
f453	108161769	108162269	chr10	promoter-TSS (NM_001368736)	-79	Ppp1r12a	0.0660377	0.231481	0.104918	0.188811	0.188889	0.106452	0.142645	0.09375
f1045	108179100	108179600	chr12	promoter-TSS (NM_028262)	-66	Setd3	0.207547	0.148148	0.255738	0.199301	0.268889	0.183871	0.164933	0.171875
f3311	108196774	108197274	chr6	Intergenic	-11441	Sumf1	0	0.00925926	0.00655738	0.0174825	0.0244444	0.0258065	0.0148588	0.0334821
f2585	108200276	108200776	chr3	intron (NM_028061, intron 1 of 2)	308	Cyb561d1	0.0377358	0.12037	0.196721	0.111888	0.0977778	0.103226	0.129272	0.169643
f4127	108201052	108201552	chr9	Intergenic	-10919	Bsn	0.0943396	0.037037	0.0885246	0.0979021	0.113333	0.083871	0.104012	0.107143
f3312	108212774	108213274	chr6	promoter-TSS (NM_010585)	-72	Itpr1	0.141509	0.0740741	0.147541	0.241259	0.251111	0.217742	0.222883	0.167411
f4128	108263618	108264118	chr9	promoter-TSS (NM_010017)	-53	Dag1	0.0377358	0.148148	0.137705	0.0769231	0.155556	0.130645	0.0965825	0.100446
f1046	108275296	108275796	chr12	promoter-TSS (NM_001159910)	-153	Ccdc85c	0.0754717	0.0185185	0.0393443	0.0594406	0.0933333	0.0451613	0.0624071	0.0357143
f1203	108297221	108297721	chr13	Intergenic	-18866	Depdc1b	0.00943396	0	0.00655738	0.013986	0.0244444	0.0403226	0.0341753	0.0401786
f2730	108300852	108301352	chr4	promoter-TSS (NM_001033634)	-12	Zyg11b	0.113208	0.037037	0.140984	0.0909091	0.168889	0.1	0.0906389	0.0602679
f4129	108306016	108306516	chr9	promoter-TSS (NM_001311156)	106	Rhoa	0.0377358	0.0833333	0.147541	0.262238	0.382222	0.23871	0.200594	0.234375
f2731	108327936	108328436	chr4	promoter-TSS (NM_027250)	34	Coa7	0.127358	0.101852	0.121311	0.15035	0.16	0.15	0.141159	0.176339
f4130	108338798	108339298	chr9	promoter-TSS (NM_008160)	-32	Gpx1	0.0943396	0.0833333	0.177049	0.223776	0.253333	0.229032	0.22734	0.158482
f859	108424891	108425391	chr11	promoter-TSS (NM_029606)	-125	Cep112	0	0.0185185	0.052459	0.104895	0.102222	0.0903226	0.0787519	0.0491071
f3035	108460860	108461360	chr5	promoter-TSS (NM_172716)	-222	Pcgf3	0.0471698	0.0555556	0.0655738	0.0874126	0.0888889	0.0548387	0.0564636	0.0825893
f4131	108490330	108490830	chr9	promoter-TSS (NM_001168371)	-96	Usp19	0.0518868	0.0555556	0.0786885	0.0664336	0.0777778	0.0790323	0.0713224	0.0758929
f4132	108516794	108517294	chr9	promoter-TSS (NM_001114119)	-43	Qrich1	0.0471698	0.0740741	0.0590164	0.101399	0.166667	0.0774194	0.10847	0.0714286
f4133	108560155	108560655	chr9	promoter-TSS (NM_011830)	-31	Impdh2	0.0566038	0.0555556	0.0786885	0.0699301	0.0888889	0.0580645	0.0995542	0.0491071
f2586	108562230	108562730	chr3	promoter-TSS (NM_026198)	-14	Tmem167b	0.0188679	0.0185185	0.0918033	0.118881	0.142222	0.120968	0.0846954	0.125
f2587	108591070	108591570	chr3	promoter-TSS (NM_001358055)	42	Wdr47	0.0566038	0.0740741	0.104918	0.143357	0.164444	0.104839	0.112927	0.0870536
f2732	108619923	108620423	chr4	intron (NM_177045, intron 1 of 24)	217	Cc2d1b	0.0566038	0.0648148	0.052459	0.0559441	0.0666667	0.0177419	0.0401189	0.0513393
f3036	108668985	108669485	chr5	TTS (NM_001310692)	5561	Slc26a1	0.0188679	0.0185185	0.0262295	0.101399	0.0955556	0.0532258	0.0534918	0.0714286
f1047	108757874	108758374	chr12	Intergenic	-35173	Yy1	0.245283	0	0.095082	0.111888	0.113333	0.124194	0.111441	0.104911
f1048	108765724	108766224	chr12	Intergenic	-27323	Yy1	0	0.0185185	0.0262295	0.041958	0.06	0.0403226	0.0505201	0.0758929
f3313	108782990	108783490	chr6	5' UTR (NM_026011, exon 1 of 7)	181	Arl8b	0.0283019	0.0462963	0.0557377	0.0769231	0.115556	0.0532258	0.0401189	0.0491071
f4134	108783552	108784052	chr9	Intergenic	-12192	Ip6k2	0.0188679	0.0555556	0.052459	0.0839161	0.126667	0.0822581	0.077266	0.0580357
f2733	108789542	108790042	chr4	Intergenic	-8704	Zfyve9	0	0.00925926	0.0262295	0.013986	0.0177778	0.00645161	0.0118871	0.0111607
f3314	108828286	108828786	chr6	promoter-TSS (NM_138677)	-105	Edem1	0.216981	0.231481	0.259016	0.370629	0.415556	0.254839	0.315007	0.220982
f1049	108835660	108836160	chr12	promoter-TSS (NM_181328)	-34	Slc25a29	0.132075	0.203704	0.111475	0.0909091	0.102222	0.0822581	0.15156	0.111607
f2588	108840325	108840825	chr3	promoter-TSS (NM_011504)	-73	Stxbp3	0.141509	0.148148	0.101639	0.0874126	0.106667	0.114516	0.150074	0.145089
f4135	108853818	108854318	chr9	promoter-TSS (NM_134420)	25	Slc26a6	0.00943396	0.0462963	0.0852459	0.108392	0.117778	0.108065	0.109955	0.102679
f2589	108855368	108855868	chr3	3' UTR (NM_001165965, exon 12 of 12)	-15116	Stxbp3	0.0377358	0	0.0786885	0.0874126	0.0822222	0.083871	0.0802377	0.09375
f2590	108911264	108911764	chr3	5' UTR (NM_025845, exon 1 of 6)	215	Prpf38b	0.103774	0.12963	0.0852459	0.0909091	0.117778	0.0709677	0.0846954	0.0915179
f3632	108934020	108934520	chr7	promoter-TSS (NM_025344)	-145	Eif3f	0.0849057	0.0833333	0.042623	0.0559441	0.0955556	0.0790323	0.0653789	0.0602679
f4136	108991496	108991996	chr9	promoter-TSS (NM_173019)	-156	Pfkfb4	0.122642	0.12963	0.177049	0.248252	0.255556	0.217742	0.231798	0.274554
f2734	109000403	109000903	chr4	promoter-TSS (NM_001346554)	-2	Nrd1	0.113208	0.0925926	0.134426	0.125874	0.175556	0.129032	0.13373	0.127232
f2735	109202011	109202511	chr4	promoter-TSS (NM_133885)	11	Osbpl9	0	0.0462963	0.042623	0.0769231	0.104444	0.0532258	0.0549777	0.0691964
f2736	109279977	109280477	chr4	promoter-TSS (NM_007943)	-48	Eps15	0.0566038	0.12963	0.170492	0.101399	0.18	0.116129	0.104012	0.0580357
f860	109362569	109363069	chr11	promoter-TSS (NM_010303)	-12	Gna13	0.0188679	0.0555556	0.163934	0.202797	0.186667	0.129032	0.109955	0.078125
f861	109425636	109426136	chr11	promoter-TSS (NM_001252193)	-60	Amz2	0.160377	0.111111	0.236066	0.286713	0.355556	0.246774	0.358098	0.25
f862	109473654	109474154	chr11	promoter-TSS (NM_134038)	-306	Slc16a6	0.00943396	0.0740741	0.154098	0.143357	0.188889	0.0887097	0.089153	0.116071
f3633	109518915	109519415	chr7	promoter-TSS (NM_011975)	-30	Rpl27a	0.179245	0.148148	0.140984	0.171329	0.193333	0.135484	0.173848	0.165179
f3037	109557388	109557888	chr5	exon (NM_001310694, exon 2 of 8)	1355	Crlf2	0.0377358	0.0185185	0.0819672	0.129371	0.153333	0.11129	0.0876672	0.102679
f3903	109565432	109565932	chr8	promoter-TSS (NM_175646)	179	Dhx38	0.0471698	0.0740741	0.15082	0.125874	0.22	0.143548	0.166419	0.145089
f863	109611182	109611682	chr11	promoter-TSS (NM_145940)	-43	Wipi1	0.0849057	0.0648148	0.095082	0.143357	0.168889	0.108065	0.111441	0.0892857
f2737	109666584	109667084	chr4	promoter-TSS (NM_001301368)	-78	Cdkn2c	0.0849057	0.0833333	0.042623	0.108392	0.113333	0.0629032	0.0579495	0.078125
f2738	109676285	109676785	chr4	promoter-TSS (NM_007983)	-92	Faf1	0.0566038	0.0555556	0.108197	0.118881	0.144444	0.143548	0.106984	0.154018
f3634	109703430	109703930	chr7	promoter-TSS (NM_020616)	2	Akip1	0.0377358	0.037037	0.0262295	0.0594406	0.0755556	0.0532258	0.0371471	0.0491071
f3904	109778306	109778806	chr8	promoter-TSS (NM_001301211)	-27	Ap1g1	0.103774	0.0555556	0.121311	0.118881	0.173333	0.106452	0.139673	0.0892857
f3905	109868250	109868750	chr8	promoter-TSS (NM_001122594)	-103	Phlpp2	0.0566038	0.0833333	0.104918	0.122378	0.124444	0.0935484	0.148588	0.100446
f4137	109931433	109931933	chr9	promoter-TSS (NM_008633)	-91	Map4	0.179245	0.111111	0.321311	0.325175	0.377778	0.266129	0.312036	0.290179
f3635	109986078	109986578	chr7	promoter-TSS (NM_153525)	-98	Tmem41b	0.0754717	0.194444	0.170492	0.181818	0.188889	0.119355	0.144131	0.15625
f3038	110058122	110058622	chr5	Intergenic	-41597	Plcxd1	0.0471698	0.00925926	0.0163934	0.0524476	0.04	0.0322581	0.0326895	0.0647321
f3636	110061353	110061853	chr7	promoter-TSS (NM_009281)	-99	Zfp143	0.169811	0.12037	0.27541	0.258741	0.333333	0.279032	0.268945	0.247768
f3039	110107848	110108348	chr5	promoter-TSS (NM_145147)	99	Gtpbp6	0.0566038	0.0925926	0.0754098	0.132867	0.135556	0.0854839	0.0921248	0.111607
f3637	110121552	110122052	chr7	promoter-TSS (NM_009516)	-257	Wee1	0.103774	0.0740741	0.154098	0.255245	0.271111	0.264516	0.33581	0.272321
f3638	110122076	110122576	chr7	5' UTR (NM_009516, exon 1 of 11)	267	Wee1	0	0.0555556	0.0262295	0.0594406	0.0955556	0.0290323	0.0460624	0.0513393
f4138	110131678	110132178	chr9	promoter-TSS (NM_009211)	-96	Smarcc1	0.0283019	0.12963	0.0721311	0.125874	0.168889	0.15	0.106984	0.154018
f3040	110135800	110136300	chr5	intron (NM_172717, intron 1 of 17)	220	Chfr	0.103774	0.0833333	0.0983607	0.0769231	0.12	0.0548387	0.089153	0.0602679
f3639	110164074	110164574	chr7	Intergenic	42265	Wee1	0	0	0.0327869	0.020979	0.0355556	0.0322581	0.0267459	0.0379464
f3906	110217601	110218101	chr8	promoter-TSS (NM_146215)	-109	Cmtr2	0.0754717	0.0833333	0.095082	0.111888	0.142222	0.1	0.115899	0.109375
f3640	110313174	110313674	chr7	intron (NM_177324, intron 37 of 40)	91721	Swap70	0	0	0.0655738	0.0804196	0.1	0.109677	0.104012	0.0982143
f4139	110408011	110408511	chr9	promoter-TSS (NM_001081043)	-51	Ptpn23	0.0377358	0	0.0655738	0.0804196	0.146667	0.0919355	0.0936107	0.046875
f1050	110446310	110446810	chr12	promoter-TSS (NM_001135001)	-664	Ppp2r5c	0.103774	0.138889	0.0721311	0.195804	0.2	0.177419	0.264487	0.185268
f3041	110448318	110448818	chr5	promoter-TSS (NM_001317042)	-65	Fbrsl1	0.122642	0.0740741	0.108197	0.108392	0.0955556	0.132258	0.10847	0.100446
f4140	110476392	110476892	chr9	promoter-TSS (NM_001163569)	52	Klhl18	0.0566038	0.0185185	0.0721311	0.104895	0.117778	0.0935484	0.109955	0.0825893
f4141	110532157	110532657	chr9	promoter-TSS (NM_001081340)	-190	Setd2	0.132075	0.194444	0.140984	0.13986	0.2	0.204839	0.210996	0.133929
f1051	110591395	110591895	chr12	non-coding (NR_033340, exon 1 of 1)	271	B930059L03Rik	0.0566038	0.037037	0.0688525	0.108392	0.184444	0.120968	0.102526	0.09375
f1052	110601113	110601613	chr12	promoter-TSS (NM_030238)	-32	Dync1h1	0.0188679	0.0185185	0.0918033	0.0909091	0.0866667	0.0903226	0.0282318	0.0379464
f4142	110653922	110654422	chr9	promoter-TSS (NM_183276)	-11	Nbeal2	0.141509	0.111111	0.281967	0.255245	0.255556	0.26129	0.270431	0.232143
f4143	110656526	110657026	chr9	intron (NM_028312, intron 1 of 6)	273	Ccdc12	0.0188679	0.0648148	0.0622951	0.0629371	0.135556	0.0693548	0.0653789	0.0758929
f4144	110676525	110677025	chr9	intron (NM_028312, intron 1 of 6)	20272	Ccdc12	0.0283019	0.0555556	0.163934	0.146853	0.153333	0.209677	0.161961	0.165179
f3042	110770634	110771134	chr5	promoter-TSS (NM_029337)	-65	Gm15559	0.146226	0.259259	0.311475	0.328671	0.346667	0.319355	0.344725	0.345982
f3043	110809874	110810374	chr5	promoter-TSS (NM_001347394)	-43	Ulk1	0.113208	0.0555556	0.104918	0.122378	0.175556	0.172581	0.120357	0.118304
f3044	110839601	110840101	chr5	promoter-TSS (NM_001359835)	-74	Hscb	0.0849057	0.0648148	0.0622951	0.0874126	0.14	0.0919355	0.0861813	0.151786
f1053	110888963	110889463	chr12	promoter-TSS (NM_027223)	-51	Tecpr2	0.169811	0.0648148	0.0819672	0.0839161	0.0911111	0.0677419	0.0757801	0.0736607
f3641	110891375	110891875	chr7	intron (NM_194464, intron 15 of 20)	-13360	Gm16336	0.00943396	0	0.0196721	0.027972	0.0422222	0.0564516	0.0549777	0.0892857
f3907	110919429	110919929	chr8	promoter-TSS (NM_009179)	-186	St3gal2	0.0283019	0.0185185	0.0262295	0.0664336	0.08	0.0548387	0.0609212	0.0401786
f454	110919985	110920485	chr10	promoter-TSS (NM_007792)	59	Csrp2	0.0283019	0.0277778	0.0590164	0.111888	0.131111	0.0629032	0.0520059	0.0558036
f1054	110978933	110979433	chr12	promoter-TSS (NM_175207)	-143	Ankrd9	0.0943396	0.111111	0.118033	0.0979021	0.14	0.0725806	0.0728083	0.0736607
f455	111009507	111010007	chr10	intron (NM_001359622, intron 1 of 16)	252	Zdhhc17	0.0849057	0.00925926	0.0262295	0.0769231	0.0977778	0.0483871	0.0401189	0.0602679
f456	111010072	111010572	chr10	promoter-TSS (NM_172554)	-256	Zdhhc17	0	0.00925926	0.00327869	0.0314685	0.0733333	0.0774194	0.0356612	0.0379464
f1055	111039009	111039509	chr12	promoter-TSS (NM_198023)	-108	Rcor1	0.150943	0.148148	0.147541	0.111888	0.208889	0.125806	0.156018	0.136161
f4145	111057587	111058087	chr9	promoter-TSS (NM_001302377)	-319	Ccrl2	0.00943396	0	0.0262295	0.00699301	0.0288889	0.00806452	0.0178306	0.0290179
f3642	111082828	111083328	chr7	promoter-TSS (NM_013507)	-48	Eif4g2	0.273585	0.296296	0.242623	0.300699	0.351111	0.282258	0.295691	0.290179
f3908	111094342	111094842	chr8	promoter-TSS (NM_198308)	-153	Pdpr	0.0943396	0.0833333	0.0459016	0.0384615	0.0644444	0.066129	0.0475483	0.0491071
f3643	111122533	111123033	chr7	promoter-TSS (NR_015573)	-108	1700012D14Rik	0.0849057	0.12963	0.101639	0.13986	0.246667	0.140323	0.10847	0.120536
f457	111127325	111127825	chr10	Intergenic	-37227	Osbpl8	0.0188679	0	0.052459	0.0524476	0.0866667	0.0258065	0.00445765	0.0357143
f3909	111145408	111145908	chr8	promoter-TSS (NR_040363)	-160	9430091E24Rik	0.0943396	0.0648148	0.0918033	0.020979	0.08	0.066129	0.0579495	0.046875
f3910	111258979	111259479	chr8	promoter-TSS (NM_009149)	-19	Glg1	0.0188679	0.0925926	0.0885246	0.048951	0.0977778	0.109677	0.0802377	0.100446
f4146	111271461	111271961	chr9	promoter-TSS (NM_175266)	-103	Mlh1	0.0943396	0.0740741	0.15082	0.192308	0.273333	0.224194	0.22734	0.243304
f458	111298353	111298853	chr10	promoter-TSS (NM_027914)	-76	Bbs10	0.0566038	0.037037	0.0721311	0.0769231	0.102222	0.0564516	0.0950966	0.046875
f1204	111489922	111490422	chr13	promoter-TSS (NM_001361926)	-45	Gpbp1	0.141509	0.12963	0.186885	0.251748	0.217778	0.16129	0.236256	0.140625
f3911	111521862	111522362	chr8	promoter-TSS (NM_176923)	-5	Wdr59	0.0188679	0.111111	0.0852459	0.0804196	0.108889	0.0967742	0.106984	0.0915179
f1205	111725193	111725693	chr13	Intergenic	39265	Mier3	0.141509	0.0277778	0.127869	0.118881	0.133333	0.135484	0.190193	0.180804
f1056	111813756	111814256	chr12	promoter-TSS (NM_028875)	-127	Xrcc3	0.216981	0.175926	0.163934	0.178322	0.206667	0.141935	0.191679	0.127232
f1206	111936272	111936772	chr13	Intergenic	68586	Gm15326	0.0188679	0.00925926	0.0229508	0.0174825	0.0444444	0.0403226	0.0341753	0.0491071
f3912	111940402	111940902	chr8	promoter-TSS (NM_026693)	-51	Gabarapl2	0.0188679	0.0925926	0.0393443	0.0524476	0.0422222	0.0387097	0.0653789	0.0714286
f459	111972479	111972979	chr10	promoter-TSS (NM_178610)	34	Krr1	0.00943396	0.138889	0.0327869	0.101399	0.0933333	0.0758065	0.0520059	0.0870536
f2306	112265228	112265728	chr2	promoter-TSS (NM_133649)	-836	Slc12a6	0.0566038	0.0740741	0.0786885	0.174825	0.162222	0.108065	0.10104	0.129464
f3045	112276167	112276667	chr5	promoter-TSS (NM_009419)	-328	Tpst2	0.113208	0.12037	0.196721	0.311189	0.324444	0.316129	0.365527	0.225446
f1207	112463746	112464246	chr13	promoter-TSS (NM_010560)	-74	Il6st	0.0283019	0.148148	0.206557	0.111888	0.18	0.170968	0.114413	0.113839
f1057	112594057	112594557	chr12	intron (NM_198411, intron 1 of 22)	5523	Inf2	0	0.00925926	0.0131148	0.0314685	0.0355556	0.0274194	0.02526	0.0424107
f1058	112644556	112645056	chr12	promoter-TSS (NM_013929)	-22	Siva1	0.160377	0.185185	0.354098	0.318182	0.306667	0.283871	0.257058	0.140625
f1059	112674321	112674821	chr12	promoter-TSS (NM_001165894)	-295	Akt1	0.00943396	0	0.0229508	0.0524476	0.0488889	0.0387097	0.0445765	0.0245536
f1060	112675030	112675530	chr12	promoter-TSS (NM_001331107)	-396	Akt1	0.0566038	0	0.0393443	0.020979	0.0244444	0.0387097	0.0356612	0.03125
f1208	112927180	112927680	chr13	promoter-TSS (NM_028151)	-50	Mtrex	0.0660377	0.0185185	0.0819672	0.153846	0.197778	0.140323	0.130758	0.162946
f1061	112950287	112950787	chr12	Intergenic	-8395	Nudt14	0.00943396	0.0185185	0.0360656	0.0314685	0.0466667	0.0516129	0.0460624	0.0267857
f1062	113023022	113023522	chr12	intron (NM_001081170, intron 1 of 23)	8764	Pacs2	0	0	0.0360656	0.0769231	0.0822222	0.0370968	0.0163447	0.015625
f3315	113046003	113046503	chr6	promoter-TSS (NM_001355266)	-49	Thumpd3	0.141509	0.0925926	0.170492	0.164336	0.188889	0.146774	0.15899	0.15625
f3316	113077023	113077523	chr6	promoter-TSS (NM_028385)	-29	Gt(ROSA)26Sor	0.0943396	0.0740741	0.167213	0.0839161	0.18	0.132258	0.132244	0.142857
f1063	113154332	113154832	chr12	TTS (NM_007763)	-1839	Tedc1	0	0.0185185	0.0131148	0.0104895	0.0333333	0.0112903	0.0282318	0.00223214
f1064	113155814	113156314	chr12	promoter-TSS (NM_134041)	-357	Tedc1	0.122642	0.148148	0.213115	0.262238	0.271111	0.254839	0.301634	0.225446
f3317	113237455	113237955	chr6	promoter-TSS (NM_026849)	-138	Mtmr14	0.122642	0.0462963	0.114754	0.122378	0.213333	0.101613	0.156018	0.0892857
f3318	113306472	113306972	chr6	promoter-TSS (NM_001282128)	-415	Brpf1	0.226415	0.25	0.393443	0.34965	0.384444	0.382258	0.433878	0.377232
f3319	113326663	113327163	chr6	promoter-TSS (NM_010957)	-63	Ogg1	0.226415	0.157407	0.209836	0.262238	0.266667	0.229032	0.267459	0.241071
f3644	113369630	113370130	chr7	promoter-TSS (NM_133700)	-541	Btbd10	0.0377358	0	0.0163934	0.034965	0.0466667	0.0322581	0.0193165	0.0535714
f1209	113381843	113382343	chr13	Intergenic	120751	4921509O07Rik	0.0377358	0.0277778	0.0131148	0.027972	0.0844444	0.0758065	0.0594354	0.102679
f3320	113419172	113419672	chr6	promoter-TSS (NM_001346511)	-74	Rpusd3	0.0377358	0	0.0327869	0.0559441	0.0577778	0.0419355	0.0163447	0.0379464
f2307	113440588	113441088	chr2	promoter-TSS (NM_001285459)	-226	Fmn1	0.0188679	0	0.0295082	0.0594406	0.0577778	0.0435484	0.0490342	0.0513393
f2308	113449743	113450243	chr2	intron (NM_001285459, intron 2 of 16)	8929	Fmn1	0	0	0.00327869	0.013986	0.0311111	0.0209677	0.0089153	0.0178571
f3321	113483004	113483504	chr6	promoter-TSS (NM_133930)	-102	Creld1	0.0943396	0.0648148	0.160656	0.167832	0.171111	0.162903	0.191679	0.138393
f3645	113513315	113513815	chr7	promoter-TSS (NM_001285831)	-269	Far1	0.0660377	0.0740741	0.177049	0.195804	0.228889	0.167742	0.197623	0.198661
f1210	113595904	113596404	chr13	intron (NM_130796, intron 1 of 1)	22410	Snx18	0	0	0.0262295	0.034965	0.0377778	0.0451613	0.00297177	0.0200893
f1211	113600985	113601485	chr13	intron (NM_130796, intron 1 of 1)	17329	Snx18	0	0	0.0459016	0.034965	0.0266667	0.0193548	0.0208024	0.015625
f3322	113604425	113604925	chr6	promoter-TSS (NM_133937)	-97	Brk1	0.0471698	0.0462963	0.0459016	0.0524476	0.0622222	0.0629032	0.0520059	0.0647321
f1212	113618386	113618886	chr13	promoter-TSS (NM_130796)	-72	Snx18	0.0377358	0.0462963	0.121311	0.129371	0.12	0.0822581	0.0876672	0.0736607
f3323	113644854	113645354	chr6	intron (NM_001113553, intron 1 of 11)	6637	Irak2	0	0	0.0131148	0.034965	0.0622222	0.0516129	0.0505201	0.0558036
f3324	113677374	113677874	chr6	intron (NM_001113553, intron 7 of 11)	-19426	Tatdn2	0.0566038	0.037037	0.0557377	0.0874126	0.0977778	0.0612903	0.105498	0.0892857
f3325	113696823	113697323	chr6	promoter-TSS (NM_001347356)	23	Tatdn2	0.198113	0.0648148	0.190164	0.241259	0.32	0.206452	0.251114	0.229911
f3046	113735489	113735989	chr5	promoter-TSS (NM_001010825)	-43	Ficd	0.0943396	0.0555556	0.134426	0.143357	0.171111	0.0629032	0.15156	0.116071
f3047	113772496	113772996	chr5	promoter-TSS (NM_001356623)	-55	Iscu	0.0849057	0.0555556	0.0295082	0.0664336	0.08	0.0903226	0.114413	0.0803571
f3048	113907978	113908478	chr5	intron (NM_011779, intron 1 of 10)	478	Coro1c	0.0283019	0.0555556	0.0983607	0.108392	0.137778	0.0935484	0.15156	0.0602679
f3049	113908861	113909361	chr5	promoter-TSS (NM_011779)	-405	Coro1c	0.0471698	0.00925926	0.0688525	0.104895	0.14	0.122581	0.0995542	0.116071
f4147	113930762	113931262	chr9	promoter-TSS (NM_001083319)	78	Ubp1	0.0188679	0.175926	0.196721	0.164336	0.173333	0.174194	0.164933	0.125
f3050	113945060	113945560	chr5	intron (NM_198109, intron 14 of 14)	-36604	Coro1c	0.0188679	0.0185185	0.0557377	0.0874126	0.113333	0.0580645	0.0460624	0.0825893
f3051	114127509	114128009	chr5	5' UTR (NM_175016, exon 2 of 4)	459	Alkbh2	0.0377358	0	0.0295082	0.0104895	0.0266667	0.0177419	0.0237741	0.0379464
f3052	114130873	114131373	chr5	promoter-TSS (NM_011677)	-33	Ung	0	0.0277778	0.0557377	0.0664336	0.0977778	0.0532258	0.0430906	0.0647321
f3646	114181760	114182260	chr7	Intergenic	-64229	Rras2	0.00943396	0.0185185	0.0131148	0.00699301	0.02	0.0225806	0.0282318	0.0267857
f3647	114317249	114317749	chr7	intron (NR_029437, intron 3 of 3)	-41383	Psma1	0.0377358	0	0.0327869	0.013986	0.04	0.0419355	0.0490342	0.0535714
f3913	114439306	114439806	chr8	promoter-TSS (NM_019573)	-96	Wwox	0.0801887	0.0648148	0.095082	0.143357	0.133333	0.166129	0.148588	0.136161
f3648	114562336	114562836	chr7	intron (NM_177382, intron 1 of 4)	386	Cyp2r1	0.0188679	0.037037	0.0295082	0.048951	0.0333333	0.0451613	0.0549777	0.0602679
f4148	114639943	114640443	chr9	promoter-TSS (NM_153585)	7	Cnot10	0.0566038	0.0925926	0.140984	0.125874	0.157778	0.106452	0.169391	0.0959821
f2309	114654214	114654714	chr2	intron (NM_025675, intron 1 of 8)	500	Dph6	0.0471698	0.0185185	0.0229508	0.013986	0.04	0.0306452	0.0297177	0.0245536
f2739	114685519	114686019	chr4	Intergenic	-135951	Gm12830	0	0	0.00327869	0.00699301	0.0133333	0.00645161	0	0.00446429
f4149	114688505	114689005	chr9	promoter-TSS (NM_146229)	-76	Dync1li1	0.0754717	0.0555556	0.0688525	0.108392	0.111111	0.104839	0.0668648	0.0825893
f3053	114690796	114691296	chr5	promoter-TSS (NM_019821)	-111	Gltp	0.122642	0.0555556	0.104918	0.104895	0.144444	0.0983871	0.0936107	0.0825893
f4150	114742632	114743132	chr9	intron (NM_026036, intron 3 of 3)	11679	Cmtm6	0.00943396	0.037037	0.0459016	0.0734266	0.0977778	0.066129	0.0995542	0.0825893
f4151	114752638	114753138	chr9	Intergenic	21685	Cmtm6	0.00943396	0.037037	0.147541	0.13986	0.177778	0.158065	0.166419	0.129464
f3054	114773335	114773835	chr5	promoter-TSS (NM_019834)	-93	Git2	0.0377358	0.0555556	0.0688525	0.136364	0.144444	0.116129	0.104012	0.09375
f4152	114781547	114782047	chr9	exon (NM_001252479, exon 1 of 4)	196	Cmtm7	0.00943396	0.0462963	0.0721311	0.164336	0.182222	0.159677	0.139673	0.118304
f864	114821245	114821745	chr11	Intergenic	22571	Gpr142	0	0	0.00983607	0.0384615	0.0288889	0.0370968	0.02526	0.0290179
f3326	114874982	114875482	chr6	intron (NM_177683, intron 2 of 4)	46589	Vgll4	0	0.111111	0.0885246	0.0804196	0.111111	0.103226	0.105498	0.107143
f865	114882708	114883208	chr11	Intergenic	-7083	Cd300a	0	0	0	0.0174825	0.0288889	0.0225806	0.00594354	0.015625
f866	114907991	114908491	chr11	Intergenic	18200	Cd300a	0	0	0.0459016	0.0594406	0.0644444	0.0258065	0.0208024	0.0379464
f4153	114933697	114934197	chr9	promoter-TSS (NM_175380)	40	Gpd1l	0.132075	0.0740741	0.167213	0.160839	0.166667	0.140323	0.127786	0.107143
f867	114981855	114982355	chr11	TTS (NM_145437)	7781	Cd300ld	0	0.0185185	0.0491803	0.0454545	0.0622222	0.0516129	0.0430906	0.0535714
f2740	114999744	115000244	chr4	promoter-TSS (NM_001304551)	-124	Stil	0.0377358	0.0925926	0.15082	0.0769231	0.124444	0.0951613	0.0950966	0.102679
f3327	115015413	115015913	chr6	intron (NM_026894, intron 5 of 7)	22211	Tamm41	0	0.0185185	0.0459016	0.0559441	0.0355556	0.0596774	0.0267459	0.015625
f3055	115157995	115158495	chr5	promoter-TSS (NM_175403)	-69	Mlec	0.188679	0.101852	0.314754	0.248252	0.326667	0.298387	0.225854	0.225446
f868	115162999	115163499	chr11	promoter-TSS (NM_012030)	-92	Slc9a3r1	0.0377358	0.111111	0.190164	0.0909091	0.171111	0.129032	0.167905	0.133929
f869	115187201	115187701	chr11	promoter-TSS (NM_001362890)	-36	Tmem104	0.0377358	0.0462963	0.0688525	0.125874	0.18	0.129032	0.129272	0.118304
f870	115188687	115189187	chr11	intron (NM_001033393, intron 2 of 9)	-1081	Nat9	0	0	0.0622951	0.0944056	0.0977778	0.0645161	0.0460624	0.0602679
f871	115276763	115277263	chr11	promoter-TSS (NM_007997)	-44	Fdxr	0.0471698	0.0740741	0.104918	0.146853	0.215556	0.154839	0.196137	0.245536
f3056	115300741	115301241	chr5	promoter-TSS (NR_131932)	-1	Dynll1	0.132075	0.12963	0.209836	0.251748	0.255556	0.191935	0.190193	0.151786
f4154	115310363	115310863	chr9	promoter-TSS (NM_024222)	-145	Stt3b	0.0943396	0.148148	0.163934	0.230769	0.284444	0.162903	0.163447	0.183036
f460	115315454	115315954	chr10	promoter-TSS (NM_024454)	-113	Rab21	0.0188679	0.0185185	0.0590164	0.0454545	0.0933333	0.033871	0.0475483	0.0513393
f3057	115326745	115327245	chr5	promoter-TSS (NM_025573)	-182	Srsf9	0.0188679	0.0555556	0.0655738	0.0909091	0.0933333	0.0790323	0.0832095	0.0848214
f3058	115340985	115341485	chr5	promoter-TSS (NM_029645)	4	Triap1	0.0471698	0.0925926	0.0360656	0.0734266	0.0644444	0.066129	0.0683507	0.0535714
f461	115362001	115362501	chr10	promoter-TSS (NM_001359471)	-2	Tmem19	0.0943396	0.0740741	0.0918033	0.118881	0.16	0.0967742	0.109955	0.0691964
f462	115384567	115385067	chr10	promoter-TSS (NM_025780)	-142	Zfc3h1	0.132075	0.185185	0.2	0.188811	0.224444	0.175806	0.200594	0.194196
f872	115413164	115413664	chr11	TTS (NM_001347645)	6505	Atp5h	0.103774	0.0555556	0.052459	0.0909091	0.153333	0.1	0.077266	0.0870536
f3914	115423002	115423502	chr8	Intergenic	283642	Maf	0	0	0.0459016	0.0734266	0.0933333	0.0596774	0.0297177	0.0379464
f873	115491670	115492170	chr11	promoter-TSS (NM_015807)	-106	Nt5c	0.0283019	0.0740741	0.0163934	0.0664336	0.0844444	0.0806452	0.0624071	0.078125
f3915	115494290	115494790	chr8	Intergenic	212354	Maf	0	0	0.104918	0.0629371	0.0733333	0.0741935	0.0936107	0.0736607
f3059	115506349	115506849	chr5	promoter-TSS (NM_133915)	-77	Pxn	0.0188679	0.0185185	0.108197	0.111888	0.117778	0.0483871	0.0817236	0.0446429
f3060	115516077	115516577	chr5	intron (NM_011223, intron 1 of 10)	9651	Pxn	0.0188679	0.0277778	0.095082	0.101399	0.122222	0.0983871	0.145617	0.109375
f3061	115559443	115559943	chr5	intron (NM_007475, intron 1 of 6)	226	Rplp0	0.0849057	0.0740741	0.0721311	0.0699301	0.08	0.0806452	0.0579495	0.0870536
f874	115603929	115604429	chr11	promoter-TSS (NM_025305)	39	Mrps7	0.0283019	0.0925926	0.0688525	0.0979021	0.108889	0.0596774	0.0817236	0.0580357
f3062	115652846	115653346	chr5	non-coding (NR_151600, exon 1 of 4)	490	Bicdl1	0.132075	0.148148	0.15082	0.248252	0.184444	0.175806	0.20951	0.176339
f2741	115737480	115737980	chr4	promoter-TSS (NM_172698)	-40	Efcab14	0.141509	0.037037	0.140984	0.199301	0.186667	0.164516	0.210996	0.133929
f875	115813836	115814336	chr11	promoter-TSS (NM_029557)	-494	Caskin2	0.0660377	0.0277778	0.0327869	0.0174825	0.0355556	0.0419355	0.0490342	0.0736607
f3328	115853234	115853734	chr6	promoter-TSS (NM_001167763)	-44	Ift122	0.122642	0.148148	0.0688525	0.174825	0.184444	0.146774	0.135215	0.160714
f876	116004888	116005388	chr11	intron (NM_001005608, intron 32 of 39)	7581	Galk1	0.0377358	0.0462963	0.0327869	0.048951	0.0666667	0.05	0.0505201	0.0446429
f877	116024279	116024779	chr11	promoter-TSS (NM_008211)	-25	H3f3b	0.132075	0.157407	0.196721	0.181818	0.3	0.122581	0.154532	0.158482
f3063	116024334	116024834	chr5	promoter-TSS (NM_031869)	-156	Prkab1	0.0566038	0.0925926	0.101639	0.027972	0.0533333	0.0887097	0.0475483	0.0535714
f878	116029933	116030433	chr11	promoter-TSS (NM_001286006)	-133	Unk	0.0754717	0.0555556	0.104918	0.129371	0.191111	0.083871	0.148588	0.145089
f1065	116047483	116047983	chr12	promoter-TSS (NM_019565)	9	Zfp386	0.0754717	0.0740741	0.0557377	0.0664336	0.0977778	0.0983871	0.0846954	0.131696
f2742	116074877	116075377	chr4	promoter-TSS (NM_153521)	-57	Uqcrh	0.0849057	0.0462963	0.052459	0.0769231	0.0866667	0.0822581	0.0817236	0.120536
f879	116086817	116087317	chr11	promoter-TSS (NM_016852)	-72	Wbp2	0.0566038	0.0740741	0.0885246	0.104895	0.122222	0.101613	0.172363	0.171875
f880	116129895	116130395	chr11	intron (NM_178802, intron 1 of 5)	983	Trim65	0.00943396	0.00925926	0.0131148	0.048951	0.0422222	0.0209677	0.063893	0.0424107
f881	116138518	116139018	chr11	promoter-TSS (NM_024177)	100	Mrpl38	0.0566038	0.0277778	0.0852459	0.0769231	0.1	0.0870968	0.0846954	0.0580357
f3329	116207883	116208383	chr6	promoter-TSS (NR_131013)	100	Washc2	0.0377358	0.0185185	0.0721311	0.101399	0.142222	0.0854839	0.0921248	0.0558036
f2743	116220946	116221446	chr4	promoter-TSS (NM_001355585)	-220	Pik3r3	0.0660377	0.138889	0.108197	0.104895	0.16	0.120968	0.121842	0.140625
f1066	116280925	116281425	chr12	promoter-TSS (NM_028731)	-47	Esyt2	0.113208	0.148148	0.114754	0.160839	0.2	0.182258	0.154532	0.136161
f3649	116333919	116334419	chr7	promoter-TSS (NM_026533)	21	Rps13	0.0566038	0	0.0852459	0.0664336	0.108889	0.106452	0.0861813	0.133929
f3330	116337722	116338222	chr6	promoter-TSS (NM_001302385)	-50	2022-03-08	0.0566038	0.0185185	0.0262295	0.027972	0.0355556	0.0258065	0.0371471	0.0334821
f882	116433698	116434198	chr11	promoter-TSS (NM_176902)	-146	Ubald2	0.132075	0.12037	0.295082	0.206294	0.308889	0.201613	0.237741	0.180804
f2591	116512830	116513330	chr3	promoter-TSS (NM_010022)	10	Dbt	0.0754717	0.037037	0.0196721	0.0314685	0.0488889	0.066129	0.0312036	0.0200893
f2744	116557317	116557817	chr4	promoter-TSS (NM_029868)	-91	Gpbp1l1	0.0566038	0.0555556	0.127869	0.202797	0.268889	0.166129	0.156018	0.174107
f2745	116651484	116651984	chr4	promoter-TSS (NM_021473)	-60	Akr1a1	0.0188679	0.0462963	0.0295082	0.0629371	0.0733333	0.0483871	0.0416048	0.0535714
f3331	116679486	116679986	chr6	Intergenic	-5900	Rassf4	0.0377358	0.0555556	0.0819672	0.115385	0.162222	0.175806	0.136701	0.0892857
f3332	116682448	116682948	chr6	Intergenic	-8862	Rassf4	0.0283019	0	0.0295082	0.048951	0.0577778	0.0790323	0.0713224	0.0647321
f2746	116708201	116708701	chr4	promoter-TSS (NM_025962)	-66	Mmachc	0.0471698	0.0185185	0.134426	0.136364	0.151111	0.146774	0.147103	0.0982143
f2747	116820932	116821432	chr4	exon (NM_146256, exon 1 of 1)	326	Hpdl	0.00943396	0.0185185	0.00983607	0.00699301	0.00888889	0.00967742	0.013373	0.0178571
f883	116843235	116843735	chr11	promoter-TSS (NM_001363363)	-30	Mettl23	0.141509	0.148148	0.229508	0.272727	0.348889	0.301613	0.30312	0.303571
f884	116853493	116853993	chr11	promoter-TSS (NM_178620)	-19	Mfsd11	0.0566038	0.0462963	0.0655738	0.125874	0.151111	0.106452	0.106984	0.174107
f463	116950336	116950836	chr10	promoter-TSS (NR_038026)	24	4933412E12Rik	0.0660377	0.111111	0.0688525	0.0944056	0.104444	0.066129	0.0549777	0.0334821
f3916	116993300	116993800	chr8	promoter-TSS (NM_026572)	-52	Gcsh	0.132075	0.0185185	0.180328	0.129371	0.164444	0.117742	0.147103	0.154018
f2748	116994159	116994659	chr4	promoter-TSS (NM_009478)	4	Urod	0.0754717	0.037037	0.0393443	0.0874126	0.0866667	0.0741935	0.0505201	0.0848214
f3064	117119872	117120372	chr5	promoter-TSS (NM_001199685)	-7	Taok3	0.0943396	0.037037	0.114754	0.20979	0.248889	0.240323	0.194651	0.220982
f2749	117124640	117125140	chr4	intron (NR_024078, intron 1 of 6)	835	Btbd19	0.0283019	0.0648148	0.0360656	0.041958	0.08	0.0451613	0.0326895	0.0803571
f2750	117125998	117126498	chr4	promoter-TSS (NR_024078)	-523	Btbd19	0.0188679	0	0.163934	0.101399	0.102222	0.066129	0.0460624	0.0446429
f2751	117133810	117134310	chr4	promoter-TSS (NM_001313916)	-97	Plk3	0.0377358	0.037037	0.0786885	0.0664336	0.0711111	0.0758065	0.0757801	0.0491071
f3065	117138505	117139005	chr5	intron (NM_001081308, intron 1 of 19)	5167	Taok3	0.0943396	0.0740741	0.0688525	0.048951	0.0866667	0.0822581	0.0965825	0.0625
f3066	117158690	117159190	chr5	intron (NM_001081308, intron 1 of 19)	25352	Taok3	0.0471698	0.037037	0.101639	0.115385	0.148889	0.209677	0.218425	0.183036
f3917	117256293	117256793	chr8	promoter-TSS (NM_001163262)	-476	Cmip	0.0283019	0.0555556	0.242623	0.234266	0.282222	0.174194	0.161961	0.151786
f464	117284887	117285387	chr10	Intergenic	-2865	Lyz2	0.0188679	0.037037	0.0262295	0.034965	0.0288889	0.0758065	0.0594354	0.0625
f885	117326049	117326549	chr11	intron (NM_001113486, intron 3 of 11)	-5416	2022-09-09	0.00943396	0.0185185	0.0852459	0.115385	0.137778	0.127419	0.109955	0.0669643
f886	117332939	117333439	chr11	intron (NM_001113488, intron 1 of 9)	876	2022-09-09	0	0	0.0327869	0.0244755	0.02	0.0177419	0.0297177	0.0267857
f2752	117550019	117550519	chr4	promoter-TSS (NM_080469)	-55	Eri3	0.150943	0.0740741	0.108197	0.111888	0.102222	0.0790323	0.0921248	0.0714286
f465	117629261	117629761	chr10	promoter-TSS (NM_027468)	11	Cpm	0.0377358	0.0555556	0.0393443	0.013986	0.0155556	0.00483871	0.0089153	0.00892857
f887	117654444	117654944	chr11	intron (NM_198022, intron 1 of 21)	405	Tnrc6c	0.0377358	0.0833333	0.160656	0.143357	0.186667	0.154839	0.173848	0.149554
f466	117710544	117711044	chr10	promoter-TSS (NM_001288586)	-36	Mdm2	0	0.148148	0.157377	0.164336	0.186667	0.109677	0.102526	0.140625
f888	117780550	117781050	chr11	promoter-TSS (NM_145439)	-108	Tmc6	0.0849057	0.0555556	0.137705	0.104895	0.144444	0.148387	0.199108	0.185268
f3918	117801744	117802244	chr8	promoter-TSS (NM_001357233)	-20	Mphosph6	0.113208	0.037037	0.0983607	0.0384615	0.113333	0.0983871	0.0846954	0.0736607
f467	117845600	117846100	chr10	5' UTR (NM_024457, exon 1 of 8)	124	Rap1b	0.0283019	0.12963	0.052459	0.118881	0.108889	0.0741935	0.0490342	0.0401786
f889	117847629	117848129	chr11	Intergenic	-1358	Birc5	0	0.0185185	0.00327869	0	0.00888889	0.00806452	0.0178306	0.0200893
f3333	117879260	117879760	chr6	Intergenic	16629	Zfp239	0.103774	0.157407	0.0754098	0.188811	0.271111	0.146774	0.164933	0.200893
f2753	117887105	117887605	chr4	promoter-TSS (NM_033617)	-26	Atp6v0b	0.0188679	0.037037	0.0754098	0.115385	0.111111	0.0741935	0.0609212	0.0647321
f3334	117906485	117906985	chr6	promoter-TSS (NM_001166431)	-47	Hnrnpf	0.0849057	0.0925926	0.252459	0.29021	0.268889	0.241935	0.325409	0.174107
f3335	117917007	117917507	chr6	promoter-TSS (NM_001166427)	-37	Hnrnpf	0.0660377	0.101852	0.0688525	0.0594406	0.1	0.0677419	0.0832095	0.113839
f890	117960042	117960542	chr11	Intergenic	9074	Socs3	0	0.0462963	0.0885246	0.0734266	0.0955556	0.114516	0.0742942	0.078125
f891	117963423	117963923	chr11	Intergenic	5693	Socs3	0.0188679	0.111111	0.285246	0.251748	0.148889	0.117742	0.13373	0.109375
f892	117964421	117964921	chr11	Intergenic	4695	Socs3	0.0188679	0	0.042623	0.0244755	0.0111111	0.0145161	0.0163447	0.00892857
f893	117968953	117969453	chr11	5' UTR (NM_007707, exon 1 of 2)	163	Socs3	0.0943396	0.0555556	0.396721	0.248252	0.157778	0.151613	0.127786	0.120536
f894	117991642	117992142	chr11	intron (NR_151726, intron 1 of 9)	5035	Pgs1	0.0377358	0.037037	0.196721	0.13986	0.135556	0.0983871	0.129272	0.0825893
f468	118083284	118083784	chr10	Intergenic	-58253	Mdm1	0	0	0.00655738	0.027972	0.0222222	0.0241935	0.0193165	0.015625
f469	118085280	118085780	chr10	Intergenic	-56257	Mdm1	0	0.0185185	0.0491803	0.0664336	0.111111	0.0612903	0.0757801	0.0758929
f470	118103196	118103696	chr10	Intergenic	-38341	Mdm1	0.0660377	0.0185185	0.137705	0.202797	0.204444	0.141935	0.182764	0.147321
f2754	118134775	118135275	chr4	promoter-TSS (NM_009176)	-79	St3gal3	0.0377358	0.0555556	0.0918033	0.101399	0.0866667	0.117742	0.089153	0.0982143
f3336	118138965	118139465	chr6	promoter-TSS (NM_001362149)	-75	Csgalnact2	0.0754717	0.0462963	0.144262	0.129371	0.12	0.120968	0.121842	0.0915179
f2755	118179728	118180228	chr4	promoter-TSS (NM_001161823)	65	Kdm4a	0.0754717	0.0462963	0.0918033	0.174825	0.182222	0.177419	0.182764	0.196429
f895	118211545	118212045	chr11	intron (NM_001112699, intron 1 of 12)	947	Cyth1	0	0.00925926	0.052459	0.034965	0.0888889	0.0532258	0.0950966	0.0691964
f896	118212532	118213032	chr11	promoter-TSS (NM_001112700)	-40	Cyth1	0.0283019	0.037037	0.095082	0.0454545	0.0888889	0.0887097	0.117385	0.109375
f3650	118243610	118244110	chr7	promoter-TSS (NR_027879)	-47	4930583K01Rik	0.0943396	0.12963	0.334426	0.314685	0.311111	0.259677	0.268945	0.241071
f3067	118244810	118245310	chr5	promoter-TSS (NM_001109902)	-35	Rnft2	0.160377	0.037037	0.118033	0.111888	0.162222	0.154839	0.138187	0.125
f897	118248393	118248893	chr11	promoter-TSS (NM_011180)	-51	Cyth1	0.0660377	0.0185185	0.177049	0.339161	0.326667	0.206452	0.245171	0.205357
f898	118289969	118290469	chr11	promoter-TSS (NM_001033528)	25	Usp36	0.122642	0.12037	0.239344	0.171329	0.215556	0.219355	0.218425	0.196429
f1067	118301960	118302460	chr12	promoter-TSS (NM_001166385)	-770	Sp4	0.188679	0.0833333	0.193443	0.321678	0.235556	0.220968	0.210996	0.238839
f126	118310965	118311465	chr1	promoter-TSS (NR_153836)	131	Tsn	0.0377358	0	0.0327869	0.115385	0.108889	0.0596774	0.0817236	0.0736607
f2310	118373421	118373921	chr2	promoter-TSS (NM_201367)	-252	Gpr176	0	0.0277778	0.0196721	0.013986	0.0155556	0	0.00148588	0.00669643
f2311	118388185	118388685	chr2	promoter-TSS (NM_013719)	-182	Eif2ak4	0.0849057	0.037037	0.183607	0.143357	0.22	0.172581	0.147103	0.120536
f3068	118404255	118404755	chr5	Intergenic	-156214	Med13l	0	0	0.203279	0.122378	0.124444	0.122581	0.178306	0.145089
f127	118458998	118459498	chr1	promoter-TSS (NR_027901)	17	2900060B14Rik	0.0377358	0.0185185	0.042623	0.0629371	0.137778	0.066129	0.0594354	0.0691964
f899	118476638	118477138	chr11	promoter-TSS (NM_001359368)	56	Engase	0.0471698	0.0555556	0.0622951	0.108392	0.1	0.103226	0.102526	0.122768
f2312	118512924	118513424	chr2	Intergenic	31413	Bmf	0	0	0.0295082	0.0559441	0.0577778	0.0129032	0.0282318	0.00892857
f3069	118559991	118560491	chr5	promoter-TSS (NM_001347445)	-478	Med13l	0.132075	0.0555556	0.114754	0.0839161	0.0977778	0.0322581	0.0713224	0.00892857
f1343	118658216	118658716	chr14	intron (NM_001033336, intron 3 of 30)	18465	Abcc4	0	0	0.0786885	0.0384615	0.0444444	0.0193548	0.0267459	0.0334821
f3651	118712301	118712801	chr7	promoter-TSS (NM_001360794)	8	Ccp110	0.0566038	0.0185185	0.0590164	0.0839161	0.1	0.0806452	0.0742942	0.100446
f2313	118745346	118745846	chr2	promoter-TSS (NM_001301269)	-162	Inafm2	0.0188679	0.037037	0.0459016	0.041958	0.106667	0.0564516	0.0534918	0.0625
f2314	118901257	118901757	chr2	promoter-TSS (NM_001045523)	-108	Bahd1	0.132075	0.148148	0.163934	0.0804196	0.124444	0.05	0.0742942	0.078125
f2315	118926640	118927140	chr2	exon (NM_028117, exon 1 of 1)	393	Chst14	0	0.0462963	0.0163934	0.0174825	0.0222222	0.0129032	0.0089153	0.00892857
f2316	118927243	118927743	chr2	exon (NM_028117, exon 1 of 1)	996	Chst14	0.0188679	0	0.00655738	0	0	0.00322581	0.00148588	0.0111607
f1344	118937566	118938066	chr14	promoter-TSS (NM_008929)	-116	Dnajc3	0.0943396	0.231481	0.24918	0.188811	0.24	0.180645	0.154532	0.147321
f2317	118961397	118961897	chr2	Intergenic	35150	Chst14	0	0	0.0688525	0.0384615	0.0622222	0.0274194	0.0148588	0.0200893
f1345	119007378	119007878	chr14	intron (NM_001081252, intron 33 of 38)	69696	Dnajc3	0.113208	0.0185185	0.0819672	0.0699301	0.0866667	0.0854839	0.077266	0.0625
f900	119040757	119041257	chr11	promoter-TSS (NM_013926)	-94	Cbx8	0.122642	0.166667	0.213115	0.0909091	0.157778	0.187097	0.153046	0.158482
f2318	119047153	119047653	chr2	5' UTR (NM_001362732, exon 1 of 8)	284	Knl1	0	0	0.0131148	0.020979	0.0444444	0.0403226	0.0416048	0.0424107
f2756	119108500	119109000	chr4	promoter-TSS (NM_011400)	5	Slc2a1	0.0943396	0.0185185	0.127869	0.0559441	0.0755556	0.0290323	0.0668648	0.0535714
f3337	119175024	119175524	chr6	promoter-TSS (NM_001033379)	21	Dcp1b	0	0.0925926	0.0622951	0.0454545	0.0866667	0.0387097	0.063893	0.0535714
f2319	119208524	119209024	chr2	promoter-TSS (NM_001164827)	21	Dnajc17	0.0849057	0.111111	0.154098	0.129371	0.215556	0.18871	0.20951	0.25
f2320	119288402	119288902	chr2	promoter-TSS (NM_172269)	-90	Vps18	0.0566038	0.101852	0.121311	0.111888	0.126667	0.13871	0.0980684	0.133929
f2757	119294468	119294968	chr4	promoter-TSS (NM_011732)	-205	Ybx1	0.0566038	0.0925926	0.15082	0.15035	0.195556	0.148387	0.117385	0.154018
f4155	119322189	119322689	chr9	promoter-TSS (NM_001359582)	-12	Oxsr1	0.0471698	0.0555556	0.0885246	0.0629371	0.0755556	0.0774194	0.0817236	0.113839
f4156	119341026	119341526	chr9	promoter-TSS (NM_130864)	-18	Acaa1a	0.0849057	0.0833333	0.140984	0.262238	0.244444	0.195161	0.222883	0.1875
f3338	119388612	119389112	chr6	promoter-TSS (NM_001355692)	-128	Adipor2	0.132075	0.037037	0.0983607	0.0874126	0.12	0.0854839	0.0965825	0.0758929
f2758	119422169	119422669	chr4	promoter-TSS (NM_026494)	1	Ppcs	0.0849057	0.0185185	0.0393443	0.0314685	0.0555556	0.0564516	0.0282318	0.0491071
f2321	119477570	119478070	chr2	promoter-TSS (NM_026574)	-133	Ino80	0.0849057	0.0462963	0.101639	0.115385	0.193333	0.151613	0.117385	0.171875
f2322	119478113	119478613	chr2	promoter-TSS (NM_026574)	-676	Ino80	0.0377358	0	0.0459016	0.0384615	0.08	0.0677419	0.0549777	0.0870536
f128	119525844	119526344	chr1	promoter-TSS (NM_146103)	-60	Tmem185b	0.0660377	0.0185185	0.137705	0.048951	0.128889	0.0467742	0.0534918	0.0491071
f2323	119594294	119594794	chr2	intron (NR_027832, intron 1 of 2)	248	Oip5os1	0.0471698	0.0833333	0.0262295	0.0559441	0.0622222	0.0532258	0.0534918	0.0669643
f1213	119689867	119690367	chr13	promoter-TSS (NM_001291439)	-234	Hmgcs1	0.122642	0.138889	0.222951	0.146853	0.182222	0.132258	0.160475	0.174107
f3919	119778176	119778676	chr8	promoter-TSS (NM_028883)	-10	Meak7	0.0471698	0.0185185	0.108197	0.0909091	0.0977778	0.109677	0.10104	0.102679
f1214	119790566	119791066	chr13	promoter-TSS (NM_028245)	-10	Zfp131	0.113208	0.0925926	0.0557377	0.0594406	0.0977778	0.1	0.0861813	0.0736607
f129	119837213	119837713	chr1	promoter-TSS (NM_019933)	-392	Ptpn4	0.0566038	0.0555556	0.0983607	0.0734266	0.104444	0.0854839	0.0965825	0.104911
f3920	119857721	119858221	chr8	Intergenic	-4334	Klhl36	0	0	0.0622951	0.041958	0.0311111	0.0483871	0.077266	0.0647321
f3652	119895514	119896014	chr7	promoter-TSS (NM_029610)	-19	Dcun1d3	0.132075	0.0277778	0.0688525	0.0454545	0.0844444	0.0870968	0.0713224	0.0736607
f2324	119897042	119897542	chr2	promoter-TSS (NM_001164274)	64	Mga	0.0471698	0.0185185	0.0918033	0.108392	0.0977778	0.135484	0.142645	0.15625
f901	119925163	119925663	chr11	intron (NR_039557, intron 2 of 2)	11603	Chmp6	0.0188679	0	0.118033	0.15035	0.191111	0.166129	0.111441	0.133929
f902	119942600	119943100	chr11	promoter-TSS (NM_130862)	-242	Baiap2	0.0471698	0.0555556	0.134426	0.178322	0.173333	0.119355	0.135215	0.0982143
f4157	119982930	119983430	chr9	promoter-TSS (NM_001357560)	-157	Csrnp1	0.0188679	0.0185185	0.0721311	0.0244755	0.0311111	0.0290323	0.0341753	0.0357143
f4158	119983674	119984174	chr9	promoter-TSS (NM_001357562)	-145	Csrnp1	0.132075	0.0925926	0.206557	0.0874126	0.146667	0.106452	0.0817236	0.0535714
f4159	120002025	120002525	chr9	Intergenic	-17533	Csrnp1	0.0188679	0.037037	0.147541	0.0769231	0.102222	0.0822581	0.0861813	0.0513393
f903	120034697	120035197	chr11	intron (NM_001198785, intron 1 of 13)	6834	Aatk	0	0	0.0163934	0.034965	0.0244444	0.00967742	0.0163447	0.0200893
f3339	120038475	120038975	chr6	promoter-TSS (NM_001185020)	-70	Wnk1	0.0754717	0.0648148	0.101639	0.15035	0.206667	0.162903	0.1263	0.129464
f3340	120112351	120112851	chr6	intron (NM_016718, intron 1 of 3)	19221	Ninj2	0.0471698	0	0.170492	0.129371	0.171111	0.104839	0.148588	0.0825893
f4160	120118139	120118639	chr9	intron (NM_144793, intron 3 of 6)	8007	Slc25a38	0	0	0.0393443	0.0384615	0.0377778	0.0645161	0.0713224	0.0446429
f4161	120127387	120127887	chr9	promoter-TSS (NM_011029)	-129	Rpsa	0.0283019	0.111111	0.111475	0.111888	0.16	0.106452	0.121842	0.0825893
f904	120151183	120151683	chr11	promoter-TSS (NM_001164802)	-82	Slc38a10	0.0754717	0.0555556	0.111475	0.143357	0.195556	0.129032	0.120357	0.154018
f905	120231225	120231725	chr11	intron (NR_151480, intron 1 of 1)	142	2900052L18Rik	0.0188679	0.0185185	0.0459016	0.0314685	0.0511111	0.0564516	0.0549777	0.0602679
f906	120232536	120233036	chr11	promoter-TSS (NM_001347621)	-161	Bahcc1	0.0377358	0.111111	0.147541	0.132867	0.148889	0.130645	0.153046	0.09375
f907	120256963	120257463	chr11	intron (NM_198423, intron 2 of 27)	24266	Bahcc1	0.0188679	0.0555556	0.042623	0.0524476	0.0377778	0.0274194	0.0371471	0.0424107
f908	120263893	120264393	chr11	intron (NM_198423, intron 3 of 27)	31196	Bahcc1	0.0188679	0.0277778	0	0.00699301	0.0177778	0.00967742	0	0.00446429
f909	120305018	120305518	chr11	Intergenic	42145	Mir6935	0.132075	0.0462963	0.0983607	0.0769231	0.0955556	0.0516129	0.0683507	0.0669643
f3921	120435739	120436239	chr8	Intergenic	-52877	Gse1	0.00943396	0	0.0393443	0.0384615	0.0355556	0.0419355	0.0534918	0.0379464
f3922	120436626	120437126	chr8	Intergenic	-51990	Gse1	0	0	0.0295082	0.048951	0.0577778	0.0258065	0.0505201	0.0379464
f1346	120453624	120454124	chr14	Intergenic	-24587	Rap2a	0	0	0.0393443	0.00699301	0.00666667	0.0193548	0.0163447	0.0111607
f3341	120473360	120473860	chr6	intron (NM_008359, intron 3 of 12)	10413	Il17ra	0.0660377	0	0.137705	0.0874126	0.102222	0.119355	0.160475	0.142857
f1347	120478137	120478637	chr14	promoter-TSS (NM_029519)	-74	Rap2a	0.141509	0.0555556	0.15082	0.174825	0.217778	0.162903	0.170877	0.142857
f3923	120487816	120488316	chr8	promoter-TSS (NM_198671)	-800	Gse1	0.0188679	0.0185185	0.0131148	0	0.0377778	0.0403226	0.0267459	0.0357143
f3924	120538595	120539095	chr8	TTS (NR_106159)	149	Mir7687	0.0849057	0.0555556	0.0852459	0.129371	0.171111	0.0580645	0.0564636	0.0647321
f3070	120558661	120559161	chr5	intron (NM_145853, intron 3 of 27)	29702	Tpcn1	0	0	0.0393443	0.0769231	0.0711111	0.0306452	0.0520059	0.0669643
f3342	120567287	120567787	chr6	intron (NR_045733, intron 2 of 3)	12741	1700072O05Rik	0.00943396	0.00925926	0.0590164	0.034965	0.0666667	0.083871	0.0475483	0.0982143
f2325	120567377	120567877	chr2	promoter-TSS (NM_001177793)	-44	Snap23	0.0377358	0.0185185	0.0590164	0.0629371	0.12	0.0596774	0.0371471	0.0669643
f4162	120577061	120577561	chr9	promoter-TSS (NR_073359)	-20	5830454E08Rik	0.0377358	0.0555556	0.0852459	0.0664336	0.0688889	0.0774194	0.077266	0.0848214
f3071	120589002	120589502	chr5	promoter-TSS (NM_145853)	229	Iqcd	0.0188679	0.0277778	0.0655738	0.0454545	0.0666667	0.0419355	0.0460624	0.0535714
f3925	120589183	120589683	chr8	promoter-TSS (NM_178856)	-358	Gins2	0.141509	0.0740741	0.239344	0.27972	0.246667	0.295161	0.27786	0.243304
f3072	120612371	120612871	chr5	promoter-TSS (NM_028041)	-32	Rita1	0.0660377	0.037037	0.118033	0.0839161	0.111111	0.0854839	0.114413	0.142857
f3073	120629811	120630311	chr5	exon (NM_001195094, exon 5 of 7)	4174	Cfap73	0	0	0.0196721	0.0174825	0.00222222	0	0.00445765	0
f3926	120667967	120668467	chr8	promoter-TSS (NM_001308449)	-8	Cox4i1	0.0754717	0.0833333	0.104918	0.136364	0.186667	0.104839	0.10104	0.100446
f910	120713535	120714035	chr11	promoter-TSS (NM_153545)	-18	Cenpx	0.0283019	0.148148	0.157377	0.115385	0.168889	0.127419	0.138187	0.078125
f3927	120736097	120736597	chr8	promoter-TSS (NM_008320)	-11	Irf8	0.00943396	0.0740741	0.108197	0.108392	0.108889	0.0758065	0.0534918	0.0982143
f3928	120743779	120744279	chr8	intron (NM_008320, intron 3 of 8)	5390	Irf8	0.0377358	0.0185185	0.00655738	0.013986	0.0466667	0.0290323	0.02526	0.0267857
f3653	120835353	120835853	chr7	Intergenic	-7228	Eef2k	0.0283019	0.0925926	0.0590164	0.0734266	0.148889	0.0806452	0.0950966	0.120536
f1348	120910741	120911241	chr14	promoter-TSS (NM_023579)	-203	Ipo5	0.141509	0.194444	0.177049	0.129371	0.2	0.1	0.111441	0.0602679
f3654	120917455	120917955	chr7	promoter-TSS (NM_025298)	-39	Polr3e	0.122642	0.12037	0.0721311	0.115385	0.173333	0.190323	0.187221	0.247768
f2759	120924878	120925378	chr4	promoter-TSS (NM_028457)	-123	Exo5	0	0.0925926	0.0393443	0.0664336	0.0733333	0.0983871	0.0742942	0.107143
f2760	120951531	120952031	chr4	promoter-TSS (NM_001005788)	-80	Zfp69	0.0377358	0.037037	0.203279	0.0979021	0.108889	0.0564516	0.118871	0.0959821
f471	120979059	120979559	chr10	promoter-TSS (NM_001081193)	21	Lemd3	0.0283019	0.0833333	0.0721311	0.034965	0.0933333	0.0516129	0.0326895	0.0669643
f2326	121008161	121008661	chr2	promoter-TSS (NM_010761)	3	Ccndbp1	0.0188679	0.0185185	0.0491803	0.0629371	0.0555556	0.0612903	0.0653789	0.0736607
f2761	121017072	121017572	chr4	promoter-TSS (NM_133716)	-75	Smap2	0.0188679	0.0740741	0.0557377	0.048951	0.0844444	0.083871	0.0832095	0.0758929
f3343	121062888	121063388	chr6	intron (NM_001270475, intron 1 of 31)	-1326	Gm4651	0.0188679	0.037037	0.00655738	0	0.0177778	0.00967742	0.0104012	0.00223214
f3074	121204283	121204783	chr5	promoter-TSS (NM_011290)	32	Rpl6	0	0.0925926	0.042623	0.027972	0.0688889	0.016129	0.038633	0.0111607
f911	121236781	121237281	chr11	promoter-TSS (NM_026272)	-205	Narf	0.0943396	0.12037	0.157377	0.199301	0.233333	0.164516	0.248143	0.290179
f2592	121291550	121292050	chr3	promoter-TSS (NM_024178)	60	Alg14	0.0943396	0.0740741	0.0754098	0.164336	0.213333	0.140323	0.139673	0.185268
f4163	121296551	121297051	chr9	promoter-TSS (NR_152160)	-701	Trak1	0	0	0.00655738	0	0.00222222	0.00967742	0.00445765	0.00892857
f912	121354227	121354727	chr11	promoter-TSS (NM_025793)	-30	Wdr45b	0.0943396	0.0277778	0.104918	0.22028	0.191111	0.114516	0.166419	0.151786
f3075	121397659	121398159	chr5	promoter-TSS (NM_172722)	-86	Naa25	0.0566038	0.037037	0.052459	0.125874	0.0888889	0.0870968	0.0802377	0.0736607
f2327	121413612	121414112	chr2	promoter-TSS (NM_007952)	-40	Pdia3	0.0660377	0.148148	0.203279	0.174825	0.173333	0.179032	0.181278	0.138393
f913	121451615	121452115	chr11	promoter-TSS (NM_029878)	-126	Tbcd	0.0754717	0.0555556	0.052459	0.0629371	0.0466667	0.05	0.0564636	0.0848214
f914	121452222	121452722	chr11	intron (NM_029878, intron 1 of 38)	481	Tbcd	0.0377358	0	0.00983607	0.0034965	0.02	0.0177419	0.00445765	0.00892857
f3076	121452392	121452892	chr5	promoter-TSS (NM_029912)	-67	Tmem116	0.141509	0.0925926	0.154098	0.125874	0.18	0.127419	0.117385	0.138393
f472	121476192	121476692	chr10	promoter-TSS (NM_138956)	-192	Rassf3	0.122642	0.157407	0.22623	0.185315	0.26	0.169355	0.20951	0.0982143
f3929	121585355	121585855	chr8	Intergenic	-4833	Map1lc3b	0.0660377	0.0648148	0.095082	0.160839	0.197778	0.108065	0.136701	0.136161
f473	121586612	121587112	chr10	promoter-TSS (NM_019786)	-68	Tbk1	0.0188679	0.037037	0.0590164	0.0909091	0.173333	0.0870968	0.0906389	0.0602679
f474	121626108	121626608	chr10	promoter-TSS (NM_001359618)	-26	Xpot	0.122642	0.0555556	0.154098	0.13986	0.206667	0.154839	0.170877	0.165179
f915	121672984	121673484	chr11	promoter-TSS (NM_178664)	-83	B3gntl1	0.113208	0.203704	0.272131	0.34965	0.353333	0.225806	0.286776	0.194196
f4164	121704977	121705477	chr9	promoter-TSS (NM_001164562)	-198	Sec22c	0.0188679	0.0185185	0.0721311	0.034965	0.0711111	0.0854839	0.0742942	0.0825893
f3077	121711228	121711728	chr5	promoter-TSS (NM_009125)	-131	Atxn2	0.0377358	0.0555556	0.0655738	0.0699301	0.0644444	0.00967742	0.0178306	0.0200893
f4165	121718849	121719349	chr9	promoter-TSS (NM_010918)	-82	Nktr	0.113208	0.0555556	0.298361	0.227273	0.213333	0.187097	0.203566	0.142857
f916	121740887	121741387	chr11	Intergenic	38710	Metrnl	0	0	0.0491803	0.041958	0.0488889	0.0145161	0.0475483	0.0290179
f3078	121836257	121836757	chr5	promoter-TSS (NM_001306126)	352	Sh2b3	0.0660377	0.203704	0.118033	0.0874126	0.18	0.112903	0.130758	0.198661
f3079	121836915	121837415	chr5	promoter-TSS (NM_001306128)	-306	Sh2b3	0.0754717	0.111111	0.245902	0.27972	0.306667	0.283871	0.349183	0.216518
f3080	121848761	121849261	chr5	promoter-TSS (NM_001359950)	14	Pheta1	0.0377358	0.166667	0.0459016	0.111888	0.104444	0.0822581	0.0534918	0.0513393
f4166	121857405	121857905	chr9	5' UTR (NM_019814, exon 1 of 4)	141	Higd1a	0.0943396	0.0185185	0.0983607	0.0699301	0.14	0.1	0.0802377	0.120536
f3930	121907535	121908035	chr8	promoter-TSS (NM_011404)	-48	BC048644	0.113208	0.101852	0.0852459	0.0979021	0.12	0.103226	0.0624071	0.0491071
f3931	121947729	121948229	chr8	Intergenic	-2513	Banp	0.0188679	0.037037	0.00655738	0.0244755	0.0555556	0.0387097	0.0401189	0.0714286
f3932	121950233	121950733	chr8	promoter-TSS (NM_001285983)	-9	Banp	0.0660377	0.0277778	0.17377	0.171329	0.231111	0.198387	0.191679	0.180804
f1349	121996742	121997242	chr14	intron (NM_026861, intron 7 of 8)	-31799	Gpr183	0.0188679	0.0185185	0.0590164	0.0454545	0.0666667	0.0370968	0.0237741	0.03125
f475	122097072	122097572	chr10	promoter-TSS (NM_153059)	-152	Rxylt1	0.0943396	0.0740741	0.157377	0.185315	0.168889	0.180645	0.193165	0.151786
f1350	122106843	122107343	chr14	promoter-TSS (NM_080556)	11	Tm9sf2	0.103774	0.0740741	0.0786885	0.104895	0.0955556	0.0854839	0.077266	0.0982143
f2328	122118227	122118727	chr2	promoter-TSS (NM_145531)	-91	Spg11	0.0566038	0.0925926	0.127869	0.136364	0.16	0.143548	0.148588	0.107143
f2593	122245316	122245816	chr3	promoter-TSS (NM_008129)	9	Gclm	0.113208	0.0185185	0.12459	0.108392	0.162222	0.116129	0.0832095	0.0892857
f4167	122246913	122247413	chr9	intron (NM_133979, intron 11 of 12)	26865	Mir8106	0.0188679	0.0555556	0.00327869	0	0.00888889	0.00322581	0.00148588	0.00223214
f3933	122281120	122281620	chr8	promoter-TSS (NM_009569)	-771	Zfpm1	0.0943396	0.037037	0.0983607	0.111888	0.142222	0.137097	0.182764	0.176339
f3934	122281703	122282203	chr8	promoter-TSS (NM_009569)	-188	Zfpm1	0.235849	0.12963	0.15082	0.230769	0.24	0.227419	0.222883	0.252232
f3081	122284069	122284569	chr5	promoter-TSS (NM_177242)	-79	Pptc7	0.0188679	0.0925926	0.0885246	0.0594406	0.0755556	0.0387097	0.0564636	0.0267857
f3344	122308567	122309067	chr6	promoter-TSS (NM_010749)	97	M6pr	0.0188679	0.0277778	0.206557	0.0979021	0.128889	0.2	0.179792	0.165179
f3082	122314762	122315262	chr5	intron (NM_177242, intron 3 of 5)	30614	Pptc7	0.0235849	0.0740741	0.00655738	0.00699301	0.0155556	0.0225806	0.0297177	0.046875
f3083	122353964	122354464	chr5	promoter-TSS (NM_001359226)	-19	Rad9b	0.0943396	0.101852	0.114754	0.118881	0.153333	0.117742	0.105498	0.116071
f2329	122375342	122375842	chr2	Intergenic	-6674	Shf	0.0188679	0.0648148	0.0885246	0.104895	0.0977778	0.0693548	0.117385	0.0892857
f3935	122376239	122376739	chr8	promoter-TSS (NM_001310650)	-120	Zc3h18	0.0566038	0.111111	0.0590164	0.157343	0.168889	0.0983871	0.106984	0.0915179
f3084	122422304	122422804	chr5	5' UTR (NM_019805, exon 1 of 11)	110	Anapc7	0	0.037037	0.0131148	0.034965	0.0377778	0.0580645	0.0312036	0.0736607
f3936	122432712	122433212	chr8	promoter-TSS (NM_001301284)	-22	Cyba	0.0943396	0	0.0983607	0.0734266	0.117778	0.101613	0.0817236	0.122768
f3937	122442853	122443353	chr8	promoter-TSS (NR_045696)	319	Mvd	0.0188679	0	0	0.0244755	0.0266667	0.016129	0.0401189	0.0290179
f3938	122443382	122443882	chr8	promoter-TSS (NR_028354)	-24	9330133O14Rik	0.0377358	0.0925926	0.2	0.216783	0.202222	0.193548	0.239227	0.227679
f3939	122475869	122476369	chr8	promoter-TSS (NM_153775)	-24	Ctu2	0.0283019	0.0277778	0.095082	0.0594406	0.0933333	0.0935484	0.0980684	0.0691964
f3940	122547833	122548333	chr8	intron (NM_001037298, intron 1 of 50)	3246	Piezo1	0.0235849	0.0277778	0.0786885	0.118881	0.173333	0.148387	0.0950966	0.142857
f3941	122551446	122551946	chr8	promoter-TSS (NM_001357349)	-367	Piezo1	0.0377358	0.0555556	0.0918033	0.0804196	0.135556	0.0935484	0.0846954	0.125
f3942	122567515	122568015	chr8	promoter-TSS (NM_026014)	-250	Cdt1	0.0943396	0.0185185	0.144262	0.213287	0.226667	0.153226	0.130758	0.220982
f3943	122611238	122611738	chr8	promoter-TSS (NM_021502)	-1	Galns	0.113208	0.148148	0.193443	0.216783	0.231111	0.214516	0.194651	0.09375
f3085	122770612	122771112	chr5	intron (NM_001199676, intron 1 of 16)	8548	Camkk2	0	0	0.0295082	0.0594406	0.04	0.0258065	0.0297177	0.0334821
f3345	122810747	122811247	chr6	Intergenic	-9187	Foxj2	0.103774	0.111111	0.295082	0.227273	0.277778	0.177419	0.224368	0.214286
f3086	122849861	122850361	chr5	promoter-TSS (NM_030564)	-77	Rnf34	0.132075	0.101852	0.213115	0.20979	0.286667	0.127419	0.205052	0.138393
f2762	122885827	122886327	chr4	promoter-TSS (NM_001301067)	-1	Cap1	0.113208	0.157407	0.147541	0.213287	0.237778	0.25	0.304606	0.290179
f3944	122906294	122906794	chr8	intron (NR_037865, intron 4 of 13)	58170	Cdh15	0.00471698	0.0555556	0.0786885	0.0244755	0.0422222	0.0354839	0.0549777	0.0267857
f4168	122951045	122951545	chr9	promoter-TSS (NM_025419)	214	Kif15	0.0188679	0.00925926	0.0393443	0.020979	0.0288889	0.0403226	0.0222883	0.03125
f3655	122969605	122970105	chr7	promoter-TSS (NM_011247)	604	4930413G21Rik	0.141509	0.157407	0.209836	0.118881	0.184444	0.0887097	0.111441	0.0982143
f2594	122984403	122984903	chr3	promoter-TSS (NM_133857)	-206	Usp53	0.150943	0.111111	0.0983607	0.125874	0.171111	0.0548387	0.0713224	0.046875
f3087	123014693	123015193	chr5	promoter-TSS (NM_175423)	-131	Orai1	0.150943	0.037037	0.209836	0.146853	0.244444	0.148387	0.142645	0.136161
f3088	123025118	123025618	chr5	intron (NM_175423, intron 1 of 1)	10294	Orai1	0.0188679	0.037037	0.0557377	0.0909091	0.0688889	0.0612903	0.115899	0.109375
f3945	123042171	123042671	chr8	promoter-TSS (NR_037865)	-137	Ankrd11	0.160377	0.296296	0.242623	0.244755	0.351111	0.232258	0.312036	0.183036
f3089	123057816	123058316	chr5	Intergenic	-11050	Morn3	0	0.0277778	0.12459	0.146853	0.186667	0.153226	0.15156	0.147321
f3946	123065146	123065646	chr8	promoter-TSS (NM_001364435)	-112	Spg7	0.00943396	0.0185185	0.0721311	0.101399	0.0955556	0.0919355	0.0475483	0.0513393
f476	123076243	123076743	chr10	promoter-TSS (NM_153395)	12	Mon2	0.0849057	0.0462963	0.137705	0.132867	0.151111	0.11129	0.0950966	0.078125
f4169	123112681	123113181	chr9	promoter-TSS (NM_001081188)	274	Zdhhc3	0.0283019	0.00925926	0.0655738	0.0804196	0.1	0.0435484	0.0549777	0.0870536
f477	123196815	123197315	chr10	promoter-TSS (NM_027604)	-46	Usp15	0.0943396	0.0555556	0.052459	0.0699301	0.128889	0.0854839	0.0742942	0.0758929
f3947	123318359	123318859	chr8	promoter-TSS (NM_016925)	-33	Fanca	0.0754717	0.101852	0.0721311	0.104895	0.104444	0.0919355	0.0861813	0.0803571
f4170	123366570	123367070	chr9	promoter-TSS (NM_001348168)	-107	Lars2	0.0566038	0	0.0590164	0.0314685	0.0577778	0.0580645	0.0505201	0.0334821
f3656	123369641	123370141	chr7	promoter-TSS (NM_001122643)	24	Arhgap17	0.132075	0.166667	0.222951	0.213287	0.262222	0.203226	0.109955	0.142857
f3090	123394281	123394781	chr5	promoter-TSS (NM_177582)	-267	Mlxip	0.0471698	0.157407	0.0590164	0.265734	0.262222	0.204839	0.194651	0.158482
f2595	123508224	123508724	chr3	promoter-TSS (NR_028574)	-138	Snhg8	0.0566038	0.166667	0.137705	0.157343	0.244444	0.187097	0.120357	0.178571
f4171	123529359	123529859	chr9	promoter-TSS (NM_001357485)	-144	Sacm1l	0.0849057	0.12963	0.232787	0.248252	0.3	0.217742	0.292719	0.245536
f2763	123750147	123750647	chr4	promoter-TSS (NM_023423)	-98	Akirin1	0.0754717	0.0462963	0.0983607	0.125874	0.16	0.103226	0.0950966	0.0736607
f4172	123840246	123840746	chr9	intron (NM_148925, intron 4 of 18)	11165	Fyco1	0	0.0185185	0.0557377	0.108392	0.108889	0.0693548	0.0594354	0.0915179
f2764	123904663	123905163	chr4	promoter-TSS (NM_019660)	-100	Mycbp	0.0377358	0.12963	0.0754098	0.129371	0.137778	0.148387	0.115899	0.118304
f2765	123917184	123917684	chr4	promoter-TSS (NM_017475)	1	Rragc	0.0471698	0.037037	0.17377	0.13986	0.197778	0.169355	0.132244	0.107143
f2766	123927931	123928431	chr4	intron (NM_017475, intron 5 of 6)	10748	Rragc	0.0188679	0.0185185	0.0393443	0.034965	0.0555556	0.0596774	0.0564636	0.0513393
f4173	123931555	123932055	chr9	Intergenic	36887	Ccr1	0	0.037037	0.114754	0.174825	0.344444	0.262903	0.175334	0.401786
f3091	124032090	124032590	chr5	promoter-TSS (NM_177876)	-80	Vps37b	0.0188679	0.0555556	0.0163934	0.0314685	0.0822222	0.0193548	0.0460624	0.0558036
f3092	124046924	124047424	chr5	Intergenic	-14914	Vps37b	0	0	0.101639	0.0769231	0.0955556	0.0580645	0.0802377	0.046875
f4174	124103305	124103805	chr9	intron (NM_009915, intron 1 of 2)	1372	Ccr2	0	0	0.0622951	0.0664336	0.0666667	0.0564516	0.0921248	0.0647321
f1351	124226677	124227177	chr14	intron (NM_207667, intron 1 of 4)	-34381	Fgf14	0	0.12963	0.0327869	0.13986	0.142222	0.124194	0.13373	0
f3346	124273127	124273627	chr6	Intergenic	-31274	Cd163	0	0.0185185	0.052459	0.041958	0.0688889	0.0532258	0.0980684	0.0446429
f3093	124327371	124327871	chr5	promoter-TSS (NM_028310)	351	Mphosph9	0.0849057	0.111111	0.101639	0.108392	0.144444	0.101613	0.10104	0.127232
f4175	124423043	124423543	chr9	promoter-TSS (NR_027950)	42	4930526I15Rik	0.0471698	0.111111	0.111475	0.146853	0.184444	0.148387	0.150074	0.185268
f4176	124425474	124425974	chr9	TTS (NR_027950)	1937	4930526I15Rik	0	0.037037	0.0721311	0.111888	0.14	0.0645161	0.0742942	0.0625
f3094	124425594	124426094	chr5	promoter-TSS (NM_001359979)	113	Sbno1	0.0566038	0.111111	0.140984	0.101399	0.16	0.0903226	0.0876672	0.111607
f3095	124439476	124439976	chr5	promoter-TSS (NM_001310725)	-204	Kmt5a	0.0754717	0.0740741	0.131148	0.157343	0.166667	0.117742	0.115899	0.129464
f3347	124478014	124478514	chr6	Intergenic	-13480	Clstn3	0	0	0.0295082	0.00699301	0.0177778	0.0129032	0.0297177	0.0290179
f3096	124497937	124498437	chr5	intron (NM_021430, intron 6 of 6)	15032	Snrnp35	0.0188679	0	0.0491803	0	0.00444444	0.016129	0.0178306	0.0178571
f3948	124520532	124521032	chr8	promoter-TSS (NM_029746)	15	Cog2	0.0188679	0.0648148	0.0622951	0.0524476	0.0644444	0.0822581	0.0832095	0.0691964
f3348	124711993	124712493	chr6	promoter-TSS (NM_007531)	-46	Phb2	0.0188679	0.0740741	0.0688525	0.174825	0.271111	0.140323	0.187221	0.169643
f3949	124721794	124722294	chr8	promoter-TSS (NM_001357356)	-50	Ttc13	0.0660377	0.101852	0.222951	0.146853	0.197778	0.154839	0.157504	0.15625
f3349	124723410	124723910	chr6	intron (NM_013545, intron 11 of 15)	-5270	Mir200c	0.0188679	0	0.0786885	0.0524476	0.0777778	0.066129	0.0520059	0.0714286
f3350	124732907	124733407	chr6	promoter-TSS (NM_013545)	-3	Ptpn6	0.0754717	0.0462963	0.108197	0.167832	0.171111	0.129032	0.104012	0.0848214
f3351	124805195	124805695	chr6	Intergenic	-3216	Spsb2	0.0188679	0.0185185	0.0327869	0.0909091	0.0777778	0.0322581	0.0297177	0.0267857
f3352	124805922	124806422	chr6	Intergenic	-2489	Spsb2	0	0	0.0131148	0.0384615	0.0511111	0.05	0.0312036	0.0558036
f3353	124808683	124809183	chr6	promoter-TSS (NM_013539)	15	Spsb2	0	0.0185185	0.0459016	0.0699301	0.0711111	0.0290323	0.0594354	0.0602679
f3354	124829243	124829743	chr6	promoter-TSS (NM_001326594)	-9	Usp5	0.169811	0.0740741	0.121311	0.20979	0.26	0.214516	0.233284	0.265625
f3097	124862400	124862900	chr5	promoter-TSS (NM_001081750)	-55	Zfp664	0.113208	0.0555556	0.0852459	0.111888	0.117778	0.0741935	0.109955	0.109375
f3355	124965260	124965760	chr6	promoter-TSS (NM_001164089)	28	Cops7a	0.0377358	0.101852	0.0819672	0.0769231	0.146667	0.112903	0.121842	0.142857
f3356	124990511	124991011	chr6	Intergenic	-5959	Pianp	0	0	0.00655738	0.0034965	0.00888889	0.0225806	0.0297177	0.0334821
f3357	125008728	125009228	chr6	promoter-TSS (NM_001252083)	-260	Zfp384	0.0754717	0.148148	0.0885246	0.164336	0.215556	0.125806	0.170877	0.120536
f3358	125095823	125096323	chr6	promoter-TSS (NR_106012)	-90	Chd4	0.0377358	0.0185185	0.0491803	0.0699301	0.0577778	0.0741935	0.0668648	0.0825893
f2767	125116035	125116535	chr4	Intergenic	11596	Zc3h12a	0	0	0.0491803	0.0734266	0.0955556	0.0612903	0.0906389	0.0625
f2768	125127697	125128197	chr4	promoter-TSS (NM_153159)	-66	Zc3h12a	0.0754717	0.0555556	0.131148	0.122378	0.168889	0.101613	0.153046	0.145089
f3359	125131594	125132094	chr6	promoter-TSS (NM_138747)	-39	Nop2	0.0188679	0.0740741	0.0754098	0.0734266	0.0888889	0.0516129	0.0624071	0.0558036
f3360	125165362	125165862	chr6	5' UTR (NM_008084, exon 1 of 7)	161	Gapdh	0.0377358	0.0740741	0.095082	0.125874	0.157778	0.124194	0.145617	0.0848214
f3098	125179977	125180477	chr5	Intergenic	-1013	Ncor2	0.00943396	0.0277778	0.0590164	0.13986	0.164444	0.167742	0.167905	0.149554
f3361	125191534	125192034	chr6	promoter-TSS (NM_146171)	-198	Ncapd2	0.0849057	0.0740741	0.0918033	0.104895	0.206667	0.143548	0.105498	0.142857
f3099	125273613	125274113	chr5	Intergenic	67231	Scarb1	0	0.0185185	0.0786885	0.034965	0.0711111	0.0596774	0.0371471	0.0267857
f3362	125313701	125314201	chr6	promoter-TSS (NM_010736)	-66	Ltbr	0	0.0185185	0.163934	0.0769231	0.142222	0.0741935	0.10847	0.0758929
f3100	125340766	125341266	chr5	promoter-TSS (NM_001205083)	78	Scarb1	0.00471698	0.0185185	0.0491803	0.0314685	0.0733333	0.0629032	0.063893	0.0625
f3101	125358209	125358709	chr5	Intergenic	-17365	Scarb1	0	0	0.0459016	0.034965	0.0755556	0.0612903	0.0579495	0.046875
f3102	125392964	125393464	chr5	Intergenic	-3197	Ubc	0.0188679	0.185185	0.12459	0.132867	0.16	0.0774194	0.139673	0.104911
f3103	125433953	125434453	chr5	promoter-TSS (NM_203319)	-155	Dhx37	0.0566038	0.0740741	0.095082	0.0979021	0.0844444	0.0790323	0.105498	0.0870536
f130	125435496	125435996	chr1	promoter-TSS (NM_001205386)	-19	Actr3	0.0660377	0.194444	0.35082	0.346154	0.397778	0.317742	0.347697	0.254464
f3657	125444408	125444908	chr7	promoter-TSS (NM_029842)	38	Kdm8	0.00943396	0.0833333	0.0360656	0.0699301	0.106667	0.0693548	0.0683507	0.127232
f3104	125465571	125466071	chr5	Intergenic	-10052	Aacs	0.0849057	0.0185185	0.134426	0.125874	0.131111	0.137097	0.144131	0.0803571
f3105	125475556	125476056	chr5	promoter-TSS (NM_030210)	-67	Aacs	0.0849057	0.0833333	0.0721311	0.111888	0.153333	0.066129	0.0549777	0.0535714
f131	125476228	125476728	chr1	Intergenic	-40751	Actr3	0.0188679	0.0185185	0.0590164	0.013986	0.0155556	0.0193548	0.0222883	0.0200893
f3658	125555516	125556016	chr7	intron (NM_001008700, intron 1 of 10)	3495	Il4ra	0.0566038	0.0555556	0.127869	0.146853	0.124444	0.0790323	0.10847	0.0736607
f132	125560751	125561251	chr1	promoter-TSS (NM_028787)	-1	Slc35f5	0.0566038	0.101852	0.17377	0.174825	0.197778	0.158065	0.164933	0.131696
f3659	125561284	125561784	chr7	intron (NM_001008700, intron 1 of 10)	9263	Il4ra	0	0	0.131148	0.0874126	0.0622222	0.0693548	0.0713224	0.0290179
f3950	125724891	125725391	chr8	Intergenic	-9062	Ntpcr	0	0	0.052459	0.0909091	0.1	0.0677419	0.0475483	0.0334821
f2330	125791403	125791903	chr2	Intergenic	-8783	Secisbp2l	0.0188679	0.037037	0.108197	0.020979	0.0311111	0.0693548	0.0624071	0.0691964
f2331	125858791	125859291	chr2	promoter-TSS (NM_009939)	41	Cops2	0.0566038	0.0462963	0.0754098	0.0734266	0.0755556	0.0887097	0.0713224	0.0714286
f2769	126096379	126096879	chr4	promoter-TSS (NM_001163266)	-24	Lsm10	0.0566038	0.101852	0.15082	0.0874126	0.113333	0.0741935	0.0965825	0.0647321
f3660	126134857	126135357	chr7	intron (NM_028816, intron 9 of 23)	-52696	Gsg1l	0	0	0.0786885	0.0874126	0.0866667	0.0758065	0.0505201	0.0446429
f2332	126151958	126152458	chr2	promoter-TSS (NM_029455)	67	Dtwd1	0.0377358	0.203704	0.042623	0.0629371	0.115556	0.117742	0.063893	0.107143
f2770	126202471	126202971	chr4	promoter-TSS (NM_146153)	-11	Thrap3	0.193396	0.0740741	0.213115	0.311189	0.302222	0.314516	0.254086	0.270089
f3661	126230333	126230833	chr7	intron (NR_131046, intron 2 of 4)	7021	1700123J17Rik	0.00943396	0	0.0196721	0.0559441	0.0466667	0.0387097	0.0416048	0.0245536
f2771	126256345	126256845	chr4	promoter-TSS (NM_001347198)	-276	Map7d1	0	0.037037	0.0622951	0.0979021	0.117778	0.0870968	0.144131	0.113839
f2772	126259713	126260213	chr4	Intergenic	-2442	Trappc3	0.0188679	0.0555556	0.0295082	0.0874126	0.126667	0.066129	0.0683507	0.0736607
f2773	126260700	126261200	chr4	Intergenic	-1455	Trappc3	0.0188679	0.0462963	0.0655738	0.115385	0.108889	0.0564516	0.0579495	0.0424107
f2774	126261943	126262443	chr4	promoter-TSS (NM_013718)	-212	Trappc3	0.0754717	0.0833333	0.127869	0.101399	0.113333	0.143548	0.130758	0.140625
f3662	126287412	126287912	chr7	intron (NM_145587, intron 1 of 3)	15166	Sbk1	0	0.0925926	0.0721311	0.0454545	0.0666667	0.1	0.0936107	0.0848214
f2333	126475957	126476457	chr2	intron (NM_001359975, intron 3 of 27)	15346	Atp8b4	0	0	0.0229508	0.0244755	0.0266667	0.0419355	0.0416048	0.0267857
f2334	126499679	126500179	chr2	promoter-TSS (NM_001359975)	-82	Atp8b4	0.0188679	0.0185185	0.0721311	0.0454545	0.0466667	0.033871	0.0282318	0.015625
f3663	126502169	126502669	chr7	promoter-TSS (NM_001347658)	6	Atxn2l	0.0754717	0.111111	0.108197	0.048951	0.131111	0.0709677	0.0861813	0.0669643
f3664	126503367	126503867	chr7	promoter-TSS (NM_183020)	-180	Atxn2l	0.0990566	0.12037	0.219672	0.223776	0.248889	0.153226	0.225854	0.178571
f3951	126593773	126594273	chr8	promoter-TSS (NM_001164598)	-37	Irf2bp2	0.113208	0.037037	0.219672	0.160839	0.213333	0.122581	0.123328	0.125
f3952	126594472	126594972	chr8	promoter-TSS (NM_001164598)	-736	Irf2bp2	0.150943	0.0833333	0.219672	0.346154	0.362222	0.298387	0.35364	0.323661
f3953	126596148	126596648	chr8	Intergenic	-2412	Irf2bp2	0.0377358	0.0277778	0.0754098	0.118881	0.1	0.104839	0.139673	0.0892857
f3665	126625335	126625835	chr7	promoter-TSS (NM_019738)	-115	Nupr1	0	0	0.131148	0.0769231	0.108889	0.0629032	0.0505201	0.0535714
f3666	126695678	126696178	chr7	promoter-TSS (NM_029420)	-72	Bola2	0.113208	0.037037	0.114754	0.13986	0.168889	0.129032	0.127786	0.118304
f2335	126707180	126707680	chr2	5' UTR (NM_019729, exon 1 of 19)	102	Usp8	0.0377358	0.0185185	0.101639	0.0699301	0.113333	0.130645	0.0876672	0.133929
f3667	126776579	126777079	chr7	promoter-TSS (NM_025347)	-146	Ypel3	0.0566038	0.0555556	0.131148	0.15035	0.162222	0.0870968	0.112927	0.111607
f3668	126780584	126781084	chr7	promoter-TSS (NM_011538)	-649	Tbx6	0.0283019	0.0185185	0.0262295	0.034965	0.0288889	0.0274194	0.0579495	0.0379464
f3669	126792342	126792842	chr7	promoter-TSS (NM_019674)	-45	Ppp4c	0.0754717	0.0277778	0.0983607	0.118881	0.113333	0.0887097	0.0787519	0.0736607
f3670	126799035	126799535	chr7	promoter-TSS (NM_007438)	-31	Aldoa	0.122642	0.157407	0.219672	0.223776	0.186667	0.146774	0.127786	0.0669643
f3954	126803986	126804486	chr8	Intergenic	-44784	A630001O12Rik	0.0754717	0	0.101639	0.101399	0.126667	0.0629032	0.0460624	0.0379464
f3955	126849457	126849957	chr8	non-coding (NR_151740, exon 2 of 2)	687	A630001O12Rik	0	0.037037	0.0655738	0.0979021	0.12	0.0612903	0.0728083	0.0915179
f3956	126857718	126858218	chr8	Intergenic	8948	A630001O12Rik	0	0.0185185	0.0754098	0.020979	0.0444444	0.0306452	0.0356612	0.0424107
f3671	126884602	126885102	chr7	5' UTR (NM_001163775, exon 1 of 16)	115	Taok2	0.0849057	0.166667	0.101639	0.192308	0.202222	0.170968	0.20208	0.178571
f478	126900828	126901328	chr10	intron (NM_001358969, intron 1 of 5)	293	Atp23	0.00471698	0.0277778	0.0295082	0.0174825	0.0533333	0.0435484	0.0341753	0.046875
f2336	126932884	126933384	chr2	5' UTR (NM_023220, exon 1 of 15)	101	Sppl2a	0.0283019	0.0555556	0.0557377	0.115385	0.153333	0.116129	0.129272	0.111607
f3957	126945647	126946147	chr8	promoter-TSS (NM_024214)	24	Tomm20	0.0943396	0.037037	0.0459016	0.15035	0.162222	0.0967742	0.0668648	0.0848214
f3958	126970891	126971391	chr8	promoter-TSS (NM_172762)	-92	Rbm34	0.0377358	0.0462963	0.052459	0.041958	0.0466667	0.0548387	0.0520059	0.03125
f3672	127008721	127009221	chr7	intron (NM_080638, intron 1 of 14)	5623	Mvp	0	0	0.104918	0.0629371	0.0755556	0.0693548	0.0832095	0.0915179
f3673	127016576	127017076	chr7	TTS (NM_001102563)	526	Pagr1a	0.0283019	0.0277778	0.0688525	0.0524476	0.0688889	0.05	0.0490342	0.0602679
f2775	127021025	127021525	chr4	promoter-TSS (NR_045010)	-26	Sfpq	0.132075	0.111111	0.0655738	0.0909091	0.102222	0.108065	0.111441	0.107143
f3674	127027028	127027528	chr7	promoter-TSS (NM_010772)	-799	Maz	0.0943396	0.0185185	0.154098	0.132867	0.204444	0.214516	0.210996	0.207589
f479	127063105	127063605	chr10	promoter-TSS (NM_009870)	-180	Cdk4	0.0754717	0.0925926	0.167213	0.115385	0.157778	0.170968	0.181278	0.140625
f2776	127077154	127077654	chr4	promoter-TSS (NM_001285887)	21	Zmym6	0	0.0833333	0.0622951	0.041958	0.0888889	0.0629032	0.0520059	0.0892857
f3675	127091001	127091501	chr7	promoter-TSS (NM_178901)	-185	AI467606	0.0566038	0.037037	0.0885246	0.15035	0.142222	0.11129	0.181278	0.194196
f480	127136614	127137114	chr10	Intergenic	-15704	Os9	0.0566038	0.0185185	0.052459	0.020979	0.0422222	0.0451613	0.0549777	0.0334821
f481	127164736	127165236	chr10	promoter-TSS (NM_001244617)	-170	B4galnt1	0.0754717	0.111111	0.137705	0.0629371	0.108889	0.0806452	0.0802377	0.129464
f3676	127208860	127209360	chr7	promoter-TSS (NM_144522)	211	Mylpf	0.0754717	0.12037	0.206557	0.22028	0.231111	0.212903	0.224368	0.194196
f3677	127232904	127233404	chr7	promoter-TSS (NM_001360912)	-24	Gm4532	0.0188679	0.0833333	0.170492	0.0699301	0.106667	0.0725806	0.0906389	0.0825893
f2777	127243537	127244037	chr4	promoter-TSS (NM_030252)	3	Smim12	0	0.037037	0.0590164	0.0734266	0.104444	0.066129	0.0950966	0.0758929
f2337	127247615	127248115	chr2	promoter-TSS (NM_001362704)	-49	Ciao1	0.0754717	0.0555556	0.190164	0.178322	0.204444	0.130645	0.163447	0.109375
f3678	127254070	127254570	chr7	exon (NM_177362, exon 3 of 3)	6347	Dctpp1	0.0471698	0.037037	0.134426	0.136364	0.24	0.120968	0.142645	0.145089
f482	127266097	127266597	chr10	promoter-TSS (NM_001190453)	85	Dctn2	0.0283019	0.0555556	0.0721311	0.0769231	0.104444	0.104839	0.10847	0.0424107
f483	127289046	127289546	chr10	promoter-TSS (NM_033072)	-278	Mbd6	0.0660377	0.0740741	0.0459016	0.0524476	0.0755556	0.0435484	0.0534918	0.0424107
f3679	127290087	127290587	chr7	Intergenic	-5923	Itgal	0	0.0185185	0.0131148	0.027972	0.0244444	0.0274194	0.02526	0.015625
f484	127290339	127290839	chr10	promoter-TSS (NM_007837)	-204	Ddit3	0.136792	0.111111	0.216393	0.174825	0.297778	0.235484	0.17682	0.185268
f133	127322167	127322667	chr1	intron (NM_145128, intron 4 of 17)	117431	Mgat5	0.0188679	0	0	0.0244755	0.0444444	0.0193548	0.0163447	0.0334821
f485	127324509	127325009	chr10	promoter-TSS (NM_001359657)	-883	Arhgap9	0	0	0.0229508	0.0454545	0.0555556	0.0290323	0.0312036	0.0200893
f2338	127334928	127335428	chr2	promoter-TSS (NM_010090)	-981	Dusp2	0.0754717	0.037037	0.0393443	0.020979	0.0355556	0.00806452	0.0193165	0.0223214
f2339	127335807	127336307	chr2	promoter-TSS (NM_010090)	-102	Dusp2	0.0188679	0.0648148	0.0819672	0.0804196	0.0888889	0.0612903	0.077266	0.0580357
f3680	127345418	127345918	chr7	promoter-TSS (NM_146202)	-354	Zfp768	0	0.0555556	0.0262295	0.0664336	0.0844444	0.0870968	0.038633	0.0803571
f3681	127345995	127346495	chr7	promoter-TSS (NM_146202)	-931	Zfp768	0.0188679	0	0.0360656	0.0524476	0.0888889	0.0645161	0.0579495	0.0982143
f3682	127375504	127376004	chr7	exon (NM_175560, exon 1 of 3)	296	Zfp747	0	0.0185185	0.00983607	0.013986	0.02	0.00967742	0.0118871	0.0446429
f3683	127477887	127478387	chr7	promoter-TSS (NM_010183)	-821	Fbrs	0.122642	0.12963	0.15082	0.241259	0.291111	0.21129	0.300149	0.276786
f3684	127512125	127512625	chr7	non-coding (NR_024331, exon 1 of 1)	392	Srcap	0.0849057	0.037037	0.0852459	0.0769231	0.124444	0.0709677	0.0787519	0.0803571
f486	127513271	127513771	chr10	Intergenic	-1418	Ndufa4l2	0.0283019	0	0.00655738	0.013986	0.0133333	0.00967742	0.013373	0.0111607
f2596	127552792	127553292	chr3	promoter-TSS (NM_197997)	307	Larp7	0.0849057	0.0462963	0.104918	0.125874	0.171111	0.104839	0.105498	0.151786
f487	127590145	127590645	chr10	intron (NM_008512, intron 12 of 88)	30753	Lrp1	0	0	0.042623	0.0944056	0.0755556	0.0532258	0.0698366	0.0379464
f488	127604456	127604956	chr10	intron (NM_008512, intron 6 of 88)	16442	Lrp1	0	0.037037	0.111475	0.115385	0.115556	0.0790323	0.0549777	0.0803571
f3106	127610747	127611247	chr5	intron (NM_133895, intron 1 of 7)	6395	Slc15a4	0.00943396	0	0.0393443	0.041958	0.0933333	0.0693548	0.0757801	0.0691964
f489	127634919	127635419	chr10	Intergenic	-7817	Stat6	0	0	0.0131148	0.020979	0.0288889	0.0177419	0.038633	0.0111607
f490	127642665	127643165	chr10	promoter-TSS (NM_009284)	-71	Stat6	0.0566038	0.0185185	0.114754	0.0979021	0.122222	0.0951613	0.0980684	0.09375
f491	127666791	127667291	chr10	promoter-TSS (NM_008668)	-82	1700012D01Rik	0.0566038	0.037037	0.137705	0.143357	0.122222	0.137097	0.117385	0.0691964
f492	127667483	127667983	chr10	intron (NR_045171, intron 1 of 1)	610	1700012D01Rik	0.0471698	0.0185185	0.177049	0.0804196	0.0977778	0.0903226	0.127786	0.104911
f493	127676168	127676668	chr10	promoter-TSS (NM_173732)	-647	Nemp1	0	0	0	0.0104895	0.0155556	0.00322581	0.0104012	0.00446429
f494	127676677	127677177	chr10	promoter-TSS (NM_173732)	-138	Nemp1	0.0660377	0.0740741	0.177049	0.125874	0.228889	0.169355	0.181278	0.171875
f3107	127720564	127721064	chr5	Intergenic	88552	Glt1d1	0	0.0185185	0.00655738	0	0.00444444	0.0129032	0.0193165	0.0223214
f3685	127745697	127746197	chr7	promoter-TSS (NM_172748)	-828	Fbxl19	0.0754717	0.101852	0.0721311	0.111888	0.1	0.141935	0.157504	0.189732
f3686	127776851	127777351	chr7	promoter-TSS (NM_178029)	-288	Setd1a	0.0377358	0.037037	0.118033	0.122378	0.171111	0.141935	0.0965825	0.198661
f3687	127841281	127841781	chr7	promoter-TSS (NM_009294)	-277	Stx4a	0.0141509	0.0555556	0.134426	0.136364	0.166667	0.0774194	0.118871	0.078125
f3688	127912263	127912763	chr7	promoter-TSS (NM_001360699)	-4	Kat8	0.0377358	0.0740741	0.0655738	0.00699301	0.0266667	0.0677419	0.0356612	0.0558036
f3689	127935295	127935795	chr7	exon (NM_001319147, exon 10 of 15)	-5432	Prss8	0.103774	0.0833333	0.0655738	0.13986	0.157778	0.167742	0.132244	0.147321
f3690	127966933	127967433	chr7	promoter-TSS (NM_139149)	-296	Fus	0.0660377	0.12963	0.095082	0.146853	0.168889	0.183871	0.15156	0.147321
f495	128035251	128035751	chr10	5' UTR (NM_013608, exon 1 of 8)	155	Naca	0.103774	0.12963	0.131148	0.0769231	0.131111	0.0741935	0.0995542	0.100446
f496	128082898	128083398	chr10	promoter-TSS (NM_016774)	-159	Atp5b	0.0849057	0.111111	0.0983607	0.111888	0.175556	0.11129	0.118871	0.129464
f497	128091358	128091858	chr10	Intergenic	-1175	Baz2a	0	0	0.042623	0.0839161	0.106667	0.0645161	0.0728083	0.0535714
f134	128103035	128103535	chr1	promoter-TSS (NM_027678)	-21	R3hdm1	0.0283019	0.0555556	0.131148	0.167832	0.171111	0.196774	0.160475	0.198661
f2340	128125674	128126174	chr2	promoter-TSS (NM_001291016)	-114	Bcl2l11	0.0943396	0.0555556	0.104918	0.132867	0.153333	0.104839	0.0921248	0.0892857
f3691	128131918	128132418	chr7	intron (NM_021334, intron 5 of 29)	2618	Itgax	0	0	0.00655738	0.0034965	0.00666667	0.016129	0.013373	0.0178571
f3363	128200370	128200870	chr6	Intergenic	-16817	9330102E08Rik	0.0566038	0.0555556	0.0655738	0.108392	0.146667	0.130645	0.111441	0.131696
f498	128270226	128270726	chr10	promoter-TSS (NM_019963)	-22	Stat2	0.0188679	0.0925926	0.0622951	0.13986	0.18	0.120968	0.10847	0.127232
f499	128303598	128304098	chr10	intron (NM_133992, intron 1 of 25)	513	Pan2	0.0188679	0	0.0262295	0.101399	0.106667	0.0741935	0.0460624	0.0669643
f500	128337373	128337873	chr10	promoter-TSS (NM_026444)	-104	Cs	0.0943396	0.0833333	0.15082	0.213287	0.226667	0.120968	0.142645	0.125
f135	128359424	128359924	chr1	promoter-TSS (NM_008567)	31	Mcm6	0	0.037037	0.052459	0.0734266	0.0844444	0.0741935	0.0698366	0.0758929
f501	128368756	128369256	chr10	5' UTR (NM_001081040, exon 1 of 5)	1031	Coq10a	0.113208	0.0925926	0.0852459	0.0909091	0.108889	0.109677	0.104012	0.0803571
f2341	128373886	128374386	chr2	intron (NR_028591, intron 1 of 1)	55215	Morrbid	0.0188679	0.0185185	0.0491803	0.0664336	0.0666667	0.0451613	0.0713224	0.0803571
f502	128411378	128411878	chr10	promoter-TSS (NM_026259)	12	Rnf41	0.0754717	0.0833333	0.095082	0.111888	0.117778	0.0854839	0.172363	0.111607
f503	128459020	128459520	chr10	promoter-TSS (NM_198160)	34	Smarcc2	0.00943396	0.12963	0.0885246	0.0524476	0.0866667	0.05	0.0416048	0.0245536
f3692	128461681	128462181	chr7	promoter-TSS (NM_009383)	-258	Tial1	0.0754717	0.0740741	0.242623	0.202797	0.248889	0.201613	0.194651	0.207589
f504	128498650	128499150	chr10	promoter-TSS (NM_172259)	-215	Myl6b	0.132075	0.0833333	0.222951	0.199301	0.222222	0.21129	0.182764	0.174107
f3693	128523256	128523756	chr7	promoter-TSS (NM_013863)	-77	Bag3	0.0188679	0.0462963	0.131148	0.143357	0.137778	0.0983871	0.111441	0.100446
f505	128525717	128526217	chr10	promoter-TSS (NM_011843)	-108	Esyt1	0.132075	0.148148	0.15082	0.265734	0.324444	0.2	0.282318	0.223214
f506	128549051	128549551	chr10	promoter-TSS (NM_018860)	-133	Rpl41	0.00471698	0.0277778	0.137705	0.111888	0.144444	0.125806	0.150074	0.138393
f507	128565483	128565983	chr10	intron (NM_011119, intron 1 of 11)	201	Pa2g4	0.103774	0.0185185	0.0491803	0.0454545	0.0355556	0.0403226	0.0549777	0.0379464
f508	128566017	128566517	chr10	promoter-TSS (NM_011119)	-333	Pa2g4	0.0471698	0.12963	0.154098	0.248252	0.257778	0.222581	0.219911	0.145089
f136	128590894	128591394	chr1	intron (NM_001356509, intron 1 of 1)	1155	Cxcr4	0	0.0740741	0.0360656	0.0734266	0.0888889	0.0629032	0.0594354	0.0803571
f2778	128609957	128610457	chr4	promoter-TSS (NM_177758)	-109	Zscan20	0.122642	0.0740741	0.095082	0.104895	0.146667	0.130645	0.138187	0.0870536
f3694	128610987	128611487	chr7	promoter-TSS (NM_178641)	-128	Inpp5f	0.146226	0.222222	0.259016	0.241259	0.304444	0.254839	0.27786	0.21875
f509	128696280	128696780	chr10	promoter-TSS (NM_177411)	-262	Rab5b	0.0754717	0.194444	0.245902	0.181818	0.248889	0.212903	0.219911	0.189732
f510	128743827	128744327	chr10	promoter-TSS (NM_016811)	-1	Dgka	0.0188679	0	0.0295082	0.0384615	0.0355556	0.0403226	0.0297177	0.0334821
f3695	128744563	128745063	chr7	promoter-TSS (NM_001029982)	-57	Sec23ip	0.0188679	0.037037	0.0852459	0.115385	0.148889	0.0822581	0.105498	0.125
f3364	128803033	128803533	chr6	Intergenic	-14642	Klrb1c	0.160377	0.148148	0.0786885	0.0909091	0.126667	0.174194	0.221397	0.205357
f511	128805279	128805779	chr10	promoter-TSS (NM_001359825)	-25	Dnajc14	0.160377	0.148148	0.2	0.160839	0.166667	0.130645	0.167905	0.1875
f2342	128818047	128818547	chr2	promoter-TSS (NM_028248)	-6	Tmem87b	0.113208	0.0925926	0.121311	0.0839161	0.131111	0.0870968	0.0950966	0.0959821
f512	128821555	128822055	chr10	promoter-TSS (NM_001359407)	41	Sarnp	0.0377358	0.148148	0.203279	0.0979021	0.191111	0.122581	0.161961	0.111607
f513	128922904	128923404	chr10	intron (NM_015740, intron 1 of 3)	370	Bloc1s1	0.0283019	0.157407	0.095082	0.0874126	0.117778	0.0887097	0.0832095	0.102679
f2343	128967022	128967522	chr2	promoter-TSS (NM_178404)	-130	Zc3h6	0.0566038	0.037037	0.0655738	0.111888	0.166667	0.158065	0.1263	0.194196
f2779	128992953	128993453	chr4	promoter-TSS (NR_138540)	-21	Ak2	0.0660377	0.0185185	0.114754	0.136364	0.173333	0.109677	0.0980684	0.100446
f3108	129019780	129020280	chr5	promoter-TSS (NM_009391)	-126	Ran	0.0801887	0.12037	0.186885	0.153846	0.211111	0.162903	0.0802377	0.0758929
f2780	129033194	129033694	chr4	Intergenic	-24700	Rnf19b	0	0.0462963	0.042623	0.0594406	0.0755556	0.0548387	0.0475483	0.0669643
f2344	129100763	129101263	chr2	promoter-TSS (NM_009086)	17	Polr1b	0.0188679	0.037037	0.0754098	0.0559441	0.0622222	0.0725806	0.0757801	0.078125
f2781	129189524	129190024	chr4	promoter-TSS (NM_001347203)	-47	S100pbp	0.0754717	0.0740741	0.131148	0.115385	0.131111	0.145161	0.172363	0.138393
f2345	129198363	129198863	chr2	promoter-TSS (NM_001159593)	-160	Slc20a1	0.0849057	0.148148	0.193443	0.171329	0.224444	0.183871	0.164933	0.147321
f3365	129233169	129233669	chr6	intron (NR_040268, intron 2 of 3)	4626	2310001H17Rik	0.00943396	0.00925926	0.00983607	0.0244755	0.0222222	0.0112903	0.00742942	0.00892857
f3366	129235930	129236430	chr6	intron (NR_040268, intron 2 of 3)	1865	2310001H17Rik	0.0188679	0.0185185	0.0557377	0.0874126	0.0733333	0.0919355	0.0817236	0.0870536
f2346	129297113	129297613	chr2	promoter-TSS (NR_040371)	-7	Gm14023	0.0188679	0.0462963	0.111475	0.0699301	0.124444	0.0806452	0.0861813	0.0892857
f2782	129335220	129335720	chr4	promoter-TSS (NM_009030)	-100	Rbbp4	0.0566038	0.138889	0.095082	0.286713	0.295556	0.187097	0.185736	0.145089
f2783	129335723	129336223	chr4	promoter-TSS (NM_009030)	5	Zbtb8os	0.0188679	0.037037	0.0229508	0.0944056	0.0911111	0.0451613	0.0609212	0.0580357
f2347	129373326	129373826	chr2	intron (NR_015474, intron 2 of 2)	-2437	Il1b	0.00943396	0.037037	0.0819672	0.0524476	0.12	0.0596774	0.0594354	0.0491071
f2348	129380184	129380684	chr2	Intergenic	-9295	Il1b	0	0.0185185	0.0557377	0.027972	0.0422222	0.0435484	0.0341753	0.0401786
f2349	129592579	129593079	chr2	promoter-TSS (NM_007547)	-10	Sirpa	0	0.0740741	0.180328	0.167832	0.182222	0.146774	0.1263	0.136161
f2350	129595903	129596403	chr2	intron (NM_001355160, intron 1 of 7)	691	Sirpa	0.0188679	0	0.0622951	0.0664336	0.0911111	0.0709677	0.0757801	0.0535714
f2784	129741716	129742216	chr4	exon (NM_011317, exon 1 of 9)	337	Khdrbs1	0	0.0185185	0.0262295	0.027972	0.06	0.0241935	0.0430906	0.0267857
f2785	129819797	129820297	chr4	promoter-TSS (NM_001164745)	-432	Ptp4a2	0.0377358	0.194444	0.140984	0.174825	0.237778	0.187097	0.18425	0.111607
f3109	129941274	129941774	chr5	promoter-TSS (NM_027121)	-585	Vkorc1l1	0.179245	0.0462963	0.236066	0.174825	0.231111	0.145161	0.212481	0.167411
f2597	129948234	129948734	chr3	intron (NM_001293644, intron 1 of 6)	21722	Mcub	0	0.0740741	0.0393443	0.0594406	0.0711111	0.0870968	0.089153	0.0758929
f3110	130144475	130144975	chr5	promoter-TSS (NM_172509)	-158	Kctd7	0.0188679	0.0925926	0.095082	0.108392	0.157778	0.0774194	0.0980684	0.113839
f3111	130171383	130171883	chr5	promoter-TSS (NM_001199059)	-186	Rabgef1	0.0188679	0.037037	0.111475	0.136364	0.193333	0.0935484	0.077266	0.0758929
f3112	130255270	130255770	chr5	promoter-TSS (NM_023248)	10	Sbds	0.0188679	0.0740741	0.0721311	0.048951	0.113333	0.0774194	0.102526	0.131696
f2351	130274070	130274570	chr2	promoter-TSS (NM_024193)	-92	Nop56	0.0471698	0.101852	0.108197	0.0909091	0.148889	0.0612903	0.13373	0.116071
f2786	130359740	130360240	chr4	promoter-TSS (NM_025645)	2	Zcchc17	0.0188679	0.0462963	0.0819672	0.125874	0.155556	0.0887097	0.0475483	0.0892857
f2352	130664385	130664885	chr2	promoter-TSS (NM_029832)	10	Ddrgk1	0.0660377	0.0277778	0.0590164	0.0769231	0.06	0.0548387	0.0520059	0.0870536
f2598	130730178	130730678	chr3	promoter-TSS (NM_001287581)	-30	Rpl34	0.113208	0.0648148	0.131148	0.0769231	0.151111	0.116129	0.0668648	0.100446
f137	130850381	130850881	chr1	intron (NM_011082, intron 10 of 10)	-15146	Fcmr	0	0	0.0131148	0	0.00444444	0	0.00594354	0
f3696	130865529	130866029	chr7	promoter-TSS (NM_133942)	55	Plekha1	0.122642	0.0740741	0.27541	0.143357	0.146667	0.201613	0.175334	0.169643
f2353	131210079	131210579	chr2	promoter-TSS (NM_027129)	-31	Ap5s1	0.0849057	0.0462963	0.144262	0.125874	0.166667	0.15	0.190193	0.138393
f2354	131233683	131234183	chr2	promoter-TSS (NM_001206385)	-130	Mavs	0.0754717	0.0555556	0.131148	0.0769231	0.153333	0.11129	0.109955	0.111607
f3697	131370899	131371399	chr7	promoter-TSS (NM_001364161)	3	Pstk	0.0377358	0.0555556	0.00655738	0.027972	0.0844444	0.0564516	0.038633	0.0535714
f3698	131410348	131410848	chr7	promoter-TSS (NM_175115)	-3	Acadsb	0.0188679	0.12963	0.144262	0.111888	0.135556	0.137097	0.145617	0.147321
f138	131527553	131528053	chr1	promoter-TSS (NM_175382)	-100	Fam72a	0.0754717	0.0740741	0.203279	0.244755	0.262222	0.232258	0.265973	0.227679
f2599	131564353	131564853	chr3	promoter-TSS (NM_001289479)	-165	Papss1	0.103774	0.101852	0.190164	0.258741	0.28	0.26129	0.221397	0.200893
f139	131827608	131828108	chr1	promoter-TSS (NM_173865)	-154	Slc41a1	0.0849057	0.0833333	0.0754098	0.101399	0.111111	0.114516	0.0683507	0.113839
f140	131910170	131910670	chr1	promoter-TSS (NM_001145804)	-38	Nucks1	0.0754717	0.12037	0.0786885	0.118881	0.137778	0.0741935	0.0936107	0.0848214
f2355	132006408	132006908	chr2	intron (NM_001362866, intron 4 of 10)	23330	Rassf2	0.0188679	0.0185185	0.0459016	0.122378	0.14	0.101613	0.112927	0.0758929
f2787	132211952	132212452	chr4	promoter-TSS (NM_145393)	54	Ythdf2	0	0.037037	0.144262	0.13986	0.166667	0.119355	0.1263	0.0982143
f2356	132252961	132253461	chr2	promoter-TSS (NM_011045)	-31	Pcna	0.0849057	0.0925926	0.170492	0.174825	0.2	0.175806	0.163447	0.189732
f2788	132261391	132261891	chr4	promoter-TSS (NM_020273)	-92	Gmeb1	0	0.0462963	0.0459016	0.0384615	0.0333333	0.0145161	0.0326895	0.015625
f2357	132262890	132263390	chr2	promoter-TSS (NM_138651)	-8	Cds2	0.150943	0.037037	0.127869	0.202797	0.222222	0.112903	0.142645	0.102679
f141	132417262	132417762	chr1	promoter-TSS (NM_172516)	59	Dstyk	0.113208	0.101852	0.17377	0.192308	0.186667	0.122581	0.123328	0.111607
f2789	132421930	132422430	chr4	intron (NM_175306, intron 1 of 13)	266	Phactr4	0.0377358	0.0648148	0.127869	0.0594406	0.0733333	0.0790323	0.0594354	0.0491071
f2790	132490568	132491068	chr4	Intergenic	19638	Sesn2	0	0	0.0393443	0.0314685	0.0244444	0.00967742	0.0104012	0.03125
f2791	132510280	132510780	chr4	promoter-TSS (NM_144907)	-74	Sesn2	0.0754717	0.111111	0.137705	0.122378	0.148889	0.116129	0.0980684	0.111607
f2792	132515456	132515956	chr4	Intergenic	-5250	Sesn2	0.0188679	0.0185185	0.0852459	0.0594406	0.0933333	0.130645	0.1263	0.104911
f3699	132656036	132656536	chr7	intron (NM_029609, intron 6 of 6)	45643	Lhpp	0	0.0277778	0.0196721	0.0314685	0.0377778	0.0274194	0.0297177	0.0245536
f2793	132768005	132768505	chr4	promoter-TSS (NM_011284)	-105	Rpa2	0.0377358	0	0.0622951	0.115385	0.148889	0.143548	0.0995542	0.162946
f2794	132796175	132796675	chr4	promoter-TSS (NM_001033308)	-61	Themis2	0.0188679	0.0555556	0.0393443	0.041958	0.0444444	0.0548387	0.0430906	0.0290179
f2358	132815828	132816328	chr2	promoter-TSS (NM_175113)	-24	Trmt6	0.0566038	0.0925926	0.0786885	0.034965	0.0688889	0.0693548	0.105498	0.09375
f2795	132876178	132876678	chr4	intron (NM_133887, intron 1 of 8)	8030	Stx12	0	0.0185185	0	0.00699301	0.0133333	0.00322581	0.00594354	0
f2796	132922360	132922860	chr4	promoter-TSS (NM_001163792)	-59	Fam76a	0.179245	0.0925926	0.259016	0.248252	0.302222	0.204839	0.270431	0.241071
f3700	133052779	133053279	chr7	intron (NM_009980, intron 2 of 10)	28831	Ctbp2	0	0	0.0459016	0.0559441	0.0577778	0.0790323	0.0356612	0.0602679
f2797	133092478	133092978	chr4	Intergenic	-37905	Wasf2	0.0283019	0.037037	0.0459016	0.0559441	0.0355556	0.0370968	0.0341753	0.0290179
f142	133130817	133131317	chr1	promoter-TSS (NM_133819)	-99	Ppp1r15b	0.108491	0.0925926	0.157377	0.234266	0.304444	0.254839	0.231798	0.279018
f2798	133277433	133277933	chr4	exon (NM_025667, exon 1 of 6)	107	Tmem222	0.0283019	0.037037	0.118033	0.0909091	0.144444	0.0887097	0.105498	0.0803571
f2600	133544578	133545078	chr3	promoter-TSS (NM_001346736)	-438	Tet2	0.0849057	0.0185185	0.0360656	0.0454545	0.02	0.0290323	0.0416048	0.0334821
f2799	133545750	133546250	chr4	promoter-TSS (NM_010948)	27	Nudc	0.0660377	0.037037	0.0655738	0.111888	0.166667	0.066129	0.104012	0.100446
f3701	133636740	133637240	chr7	promoter-TSS (NM_178115)	-685	Edrf1	0	0	0	0.00699301	0.0155556	0.0145161	0.0148588	0.0290179
f3702	133637316	133637816	chr7	promoter-TSS (NM_178115)	-109	Edrf1	0.0471698	0.12963	0.157377	0.188811	0.175556	0.169355	0.173848	0.191964
f143	133661197	133661697	chr1	promoter-TSS (NM_001357228)	-48	Zc3h11a	0.00943396	0.037037	0.052459	0.0629371	0.117778	0.0451613	0.0742942	0.0959821
f2800	133672418	133672918	chr4	promoter-TSS (NM_001145956)	-21	Pigv	0.0754717	0.12963	0.0688525	0.0559441	0.111111	0.0596774	0.0728083	0.0825893
f2801	133706885	133707385	chr4	intron (NM_001080819, intron 4 of 19)	9973	Mir7227	0.0377358	0.12037	0.0459016	0.115385	0.0933333	0.0741935	0.0564636	0.03125
f3703	133708811	133709311	chr7	promoter-TSS (NM_025392)	234	Uros	0.0754717	0.0555556	0.0557377	0.0384615	0.0422222	0.0548387	0.0416048	0.0535714
f2802	133754097	133754597	chr4	promoter-TSS (NM_001080819)	-362	Arid1a	0.0566038	0.101852	0.0721311	0.122378	0.18	0.11129	0.118871	0.158482
f2803	133813933	133814433	chr4	Intergenic	-57414	Arid1a	0.0471698	0.0740741	0.104918	0.234266	0.251111	0.119355	0.160475	0.158482
f2804	133872875	133873375	chr4	intron (NM_001285505, intron 2 of 21)	1606	Rps6ka1	0.0377358	0.037037	0.0852459	0.0629371	0.108889	0.0903226	0.115899	0.0714286
f2805	133910477	133910977	chr4	Intergenic	-22930	Rps6ka1	0.0754717	0.0462963	0.0786885	0.192308	0.217778	0.180645	0.114413	0.196429
f2806	134000823	134001323	chr4	promoter-TSS (NM_001362960)	-191	Dhdds	0.0377358	0.0648148	0.0721311	0.129371	0.117778	0.0629032	0.077266	0.0691964
f3367	134035007	134035507	chr6	promoter-TSS (NM_001303102)	-443	Etv6	0.0377358	0.037037	0.0360656	0.0524476	0.0555556	0.103226	0.077266	0.120536
f3368	134051324	134051824	chr6	intron (NM_007961, intron 1 of 7)	15874	Etv6	0	0	0.0131148	0.00699301	0.00222222	0.00483871	0.0163447	0.00892857
f144	134063285	134063785	chr1	Intergenic	15620	Btg2	0.0566038	0	0.0229508	0.034965	0.0533333	0.0435484	0.0222883	0.0290179
f3369	134064962	134065462	chr6	intron (NM_007961, intron 1 of 7)	29512	Etv6	0	0	0.0622951	0.0664336	0.08	0.0612903	0.0579495	0.046875
f145	134078947	134079447	chr1	promoter-TSS (NM_007570)	-42	Btg2	0.141509	0.166667	0.216393	0.174825	0.231111	0.190323	0.199108	0.113839
f146	134093883	134094383	chr1	Intergenic	-14978	Btg2	0.0188679	0	0.12459	0.0699301	0.0822222	0.141935	0.15156	0.162946
f2807	134097224	134097724	chr4	Intergenic	-2401	Cd52	0.0849057	0.12037	0.0196721	0.0874126	0.0955556	0.0612903	0.0505201	0.0825893
f2808	134128520	134129020	chr4	promoter-TSS (NM_080559)	-37	Sh3bgrl3	0.103774	0.157407	0.131148	0.118881	0.117778	0.15	0.10847	0.0625
f3113	134184285	134184785	chr5	intron (NM_053266, intron 1 of 15)	497	Gtf2ird2	0.0754717	0.0648148	0.0754098	0.118881	0.146667	0.0822581	0.111441	0.111607
f2809	134186861	134187361	chr4	promoter-TSS (NM_144527)	-26	Cep85	0.0660377	0.212963	0.108197	0.262238	0.262222	0.169355	0.206538	0.165179
f3114	134229664	134230164	chr5	promoter-TSS (NR_104383)	-289	Ncf1	0	0	0.0262295	0.0384615	0.0711111	0.0596774	0.063893	0.0714286
f3115	134233083	134233583	chr5	Intergenic	-3708	Ncf1	0.0188679	0	0.00655738	0.034965	0.0688889	0.0354839	0.0371471	0.0401786
f147	134304527	134305027	chr1	intron (NM_001144855, intron 23 of 28)	14773	Myog	0	0	0.00327869	0.027972	0.0422222	0.0451613	0.0267459	0.0424107
f3116	134314348	134314848	chr5	5' UTR (NM_001080746, exon 1 of 35)	162	Gtf2i	0.0377358	0.0462963	0.0196721	0.0244755	0.0444444	0.0322581	0.0416048	0.0379464
f148	134405734	134406234	chr1	non-coding (NR_149307, exon 1 of 9)	203	Cyb5r1	0	0.0185185	0.0295082	0.027972	0.0422222	0.0467742	0.0579495	0.0357143
f3117	134456717	134457217	chr5	promoter-TSS (NM_001347488)	-251	Gtf2ird1	0.0188679	0.00925926	0.00983607	0.020979	0.0177778	0.0129032	0.0237741	0.0200893
f2810	134468658	134469158	chr4	intron (NM_019641, intron 1 of 4)	588	Stmn1	0.0754717	0.0462963	0.0819672	0.0769231	0.0977778	0.0564516	0.115899	0.0691964
f3118	134521859	134522359	chr5	intron (NM_001039162, intron 3 of 15)	30325	Clip2	0	0	0.0852459	0.0559441	0.0688889	0.0370968	0.0505201	0.0334821
f2359	134643979	134644479	chr2	promoter-TSS (NM_029148)	-108	Tmx4	0.0896226	0.12963	0.0688525	0.153846	0.166667	0.11129	0.0802377	0.078125
f3119	134688501	134689001	chr5	promoter-TSS (NM_010717)	-161	Limk1	0.188679	0.138889	0.255738	0.293706	0.288889	0.235484	0.237741	0.238839
f2811	134704201	134704701	chr4	promoter-TSS (NM_207237)	-161	Man1c1	0.0754717	0.25	0.193443	0.171329	0.217778	0.177419	0.194651	0.0982143
f3370	134829869	134830369	chr6	promoter-TSS (NM_177687)	-80	Crebl2	0.150943	0.101852	0.177049	0.251748	0.248889	0.18871	0.193165	0.216518
f2812	134853723	134854223	chr4	promoter-TSS (NM_001355499)	-628	Maco1	0.0471698	0.0740741	0.104918	0.118881	0.157778	0.159677	0.0787519	0.125
f2813	134914539	134915039	chr4	intron (NM_027935, intron 1 of 6)	127	Tmem50a	0.0377358	0.0462963	0.052459	0.0909091	0.0933333	0.0919355	0.0802377	0.0959821
f3371	134920151	134920651	chr6	promoter-TSS (NM_009875)	0	Cdkn1b	0.0377358	0.222222	0.0852459	0.13986	0.164444	0.117742	0.127786	0.196429
f3372	134921147	134921647	chr6	intron (NM_009875, intron 1 of 2)	996	Cdkn1b	0	0	0.0262295	0.0314685	0.0244444	0.0209677	0.0282318	0.0558036
f2814	134923213	134923713	chr4	promoter-TSS (NM_023665)	-162	Rsrp1	0.0613208	0.0462963	0.0754098	0.125874	0.137778	0.112903	0.111441	0.0870536
f3373	134927812	134928312	chr6	Intergenic	-1030	Lockd	0	0	0.00655738	0.0244755	0.0177778	0.0177419	0.0163447	0.015625
f3374	134928313	134928813	chr6	promoter-TSS (NR_037956)	-529	Lockd	0.0849057	0.0833333	0.0360656	0.048951	0.0911111	0.0822581	0.115899	0.0803571
f2815	134930498	134930998	chr4	promoter-TSS (NM_026780)	-232	Syf2	0.0566038	0.0555556	0.134426	0.136364	0.191111	0.103226	0.0817236	0.107143
f149	134955767	134956267	chr1	promoter-TSS (NM_001368827)	-77	Ppp1r12b	0.00943396	0.0555556	0.0459016	0.125874	0.1	0.0725806	0.0698366	0.0892857
f3375	134983507	134984007	chr6	exon (NM_001109914, exon 2 of 2)	1756	Apold1	0.0377358	0.0648148	0.0327869	0.041958	0.0244444	0.0322581	0.0208024	0.0424107
f3120	135007806	135008306	chr5	Intergenic	-1096	Abhd11	0.0377358	0.0185185	0	0.0174825	0.02	0.00322581	0.0267459	0.015625
f3121	135008795	135009295	chr5	promoter-TSS (NM_145215)	-107	Abhd11	0.132075	0.0925926	0.160656	0.251748	0.257778	0.272581	0.28529	0.245536
f3122	135009507	135010007	chr5	exon (NM_145215, exon 1 of 6)	301	Abhd11	0.0377358	0.0185185	0.0918033	0.0559441	0.104444	0.0983871	0.0787519	0.165179
f3123	135063964	135064464	chr5	promoter-TSS (NM_025362)	8	Dnajc30	0.0566038	0.0648148	0.0459016	0.0769231	0.126667	0.0693548	0.0594354	0.0870536
f2816	135079766	135080266	chr4	Intergenic	-40629	Runx3	0	0.0185185	0.0557377	0.00699301	0.0355556	0.0354839	0.0267459	0.0446429
f150	135131086	135131586	chr1	intron (NR_153383, intron 1 of 36)	1239	Ptprv	0.0566038	0.037037	0.0360656	0.0629371	0.0644444	0.033871	0.0490342	0.0491071
f151	135146592	135147092	chr1	promoter-TSS (NM_026823)	8	Arl8a	0.0377358	0.0462963	0.0885246	0.0454545	0.0822222	0.0806452	0.0668648	0.0267857
f3124	135148755	135149255	chr5	promoter-TSS (NM_013763)	-681	Tbl2	0.0566038	0.0555556	0.0459016	0.0699301	0.108889	0.101613	0.0936107	0.142857
f3125	135149421	135149921	chr5	promoter-TSS (NM_013763)	-15	Tbl2	0.207547	0.111111	0.245902	0.272727	0.288889	0.251613	0.26003	0.198661
f3126	135168150	135168650	chr5	promoter-TSS (NM_009745)	28	Bcl7b	0.0283019	0.111111	0.0393443	0.0734266	0.113333	0.0483871	0.0742942	0.0580357
f3127	135168661	135169161	chr5	intron (NM_009745, intron 1 of 5)	539	Bcl7b	0.0943396	0.0740741	0.0721311	0.136364	0.164444	0.127419	0.114413	0.136161
f2817	135192714	135193214	chr4	Intergenic	40419	Runx3	0	0	0.0393443	0.020979	0.0466667	0.0274194	0.0534918	0.0535714
f3376	135252626	135253126	chr6	intron (NM_001080553, intron 1 of 5)	1460	Gsg1	0	0.0185185	0.095082	0.0804196	0.0866667	0.0612903	0.0564636	0.0825893
f2818	135272654	135273154	chr4	promoter-TSS (NM_013885)	-144	Clic4	0.0943396	0.0925926	0.216393	0.353147	0.38	0.317742	0.343239	0.241071
f2601	135423300	135423800	chr3	promoter-TSS (NM_025902)	-117	Cisd2	0.0188679	0.0277778	0.0655738	0.0804196	0.0755556	0.0919355	0.0579495	0.107143
f2602	135438129	135438629	chr3	promoter-TSS (NM_025356)	63	Ube2d3	0.132075	0.0925926	0.239344	0.20979	0.284444	0.275806	0.298663	0.276786
f2819	135439121	135439621	chr4	Intergenic	-5566	Rcan3	0.0566038	0.037037	0.0721311	0.0664336	0.135556	0.0580645	0.0817236	0.0401786
f3128	135472409	135472909	chr5	intron (NM_146001, intron 1 of 30)	72463	Hip1	0.00943396	0.0185185	0.0721311	0.0804196	0.0777778	0.103226	0.0757801	0.0669643
f3129	135479062	135479562	chr5	intron (NM_146001, intron 1 of 30)	65810	Hip1	0.0283019	0.0648148	0.0622951	0.104895	0.126667	0.114516	0.132244	0.167411
f2603	135594232	135594732	chr3	intron (NM_008689, intron 18 of 24)	97065	Nfkb1	0.00943396	0.037037	0.00655738	0.0559441	0.0888889	0.0145161	0.0475483	0.046875
f3704	135654301	135654801	chr7	intron (NM_001316681, intron 3 of 17)	-2237	5830432E09Rik	0	0.0277778	0.0819672	0.020979	0.0288889	0.0258065	0.0416048	0.0267857
f3705	135655152	135655652	chr7	intron (NM_001316681, intron 3 of 17)	-3088	5830432E09Rik	0	0.00925926	0.095082	0.0979021	0.155556	0.101613	0.1263	0.09375
f152	135687972	135688472	chr1	Intergenic	-31841	Csrp1	0.0188679	0.0185185	0.121311	0.146853	0.117778	0.0645161	0.123328	0.0223214
f3130	135688787	135689287	chr5	promoter-TSS (NM_008898)	-108	Por	0.150943	0.0925926	0.314754	0.409091	0.397778	0.316129	0.282318	0.301339
f153	135691010	135691510	chr1	Intergenic	-28803	Csrp1	0.0235849	0	0.0327869	0.0559441	0.0866667	0.0564516	0.0757801	0.100446
f2604	135691286	135691786	chr3	promoter-TSS (NM_008689)	11	Nfkb1	0.0754717	0.0648148	0.0327869	0.048951	0.0733333	0.0451613	0.0282318	0.0267857
f3131	135710787	135711287	chr5	intron (NM_008898, intron 1 of 15)	21892	Por	0	0	0.0622951	0.0664336	0.08	0.0370968	0.0341753	0.0424107
f3132	135778279	135778779	chr5	promoter-TSS (NM_001289556)	-120	Mdh2	0.0849057	0.212963	0.190164	0.213287	0.273333	0.191935	0.17682	0.194196
f2820	135873357	135873857	chr4	intron (NM_026383, intron 1 of 2)	239	Pnrc2	0.00943396	0.0185185	0.0590164	0.0629371	0.102222	0.0758065	0.0564636	0.113839
f2821	135873992	135874492	chr4	promoter-TSS (NM_026383)	-396	Pnrc2	0.0188679	0.037037	0.042623	0.0314685	0.0577778	0.0467742	0.0534918	0.0379464
f2822	135876725	135877225	chr4	Intergenic	-3129	Pnrc2	0.0471698	0.0185185	0.0393443	0.048951	0.0755556	0.0596774	0.0832095	0.0892857
f2823	135920553	135921053	chr4	promoter-TSS (NM_024243)	77	Fuca1	0.0188679	0.12037	0.0622951	0.0594406	0.106667	0.0790323	0.0876672	0.118304
f3133	135957494	135957994	chr5	Intergenic	16732	Ssc4d	0.0943396	0.0740741	0.190164	0.195804	0.195556	0.177419	0.148588	0.165179
f3134	135962187	135962687	chr5	intron (NM_001160366, intron 9 of 10)	12039	Ssc4d	0.188679	0.175926	0.209836	0.342657	0.271111	0.25	0.265973	0.198661
f2824	135963410	135963910	chr4	promoter-TSS (NM_001356493)	-65	Gale	0.0754717	0.0833333	0.144262	0.115385	0.0888889	0.124194	0.112927	0.09375
f2825	135972385	135972885	chr4	promoter-TSS (NM_011942)	-41	Lypla2	0.0566038	0.0277778	0.052459	0.048951	0.0644444	0.0483871	0.038633	0.0825893
f2826	135987175	135987675	chr4	promoter-TSS (NM_025411)	-181	Pithd1	0.0943396	0.0462963	0.0163934	0.0664336	0.0955556	0.0419355	0.0416048	0.0558036
f3135	136083700	136084200	chr5	promoter-TSS (NM_133914)	34	Rasa4	0.0566038	0.0925926	0.0819672	0.0979021	0.124444	0.0790323	0.0757801	0.0558036
f154	136130968	136131468	chr1	promoter-TSS (NR_046168)	-35	Gm15850	0.169811	0.0277778	0.0819672	0.0454545	0.0933333	0.0870968	0.0817236	0.109375
f155	136135054	136135554	chr1	intron (NR_153829, intron 1 of 35)	3914	Kif21b	0.0566038	0.0740741	0.0721311	0.0524476	0.0688889	0.0935484	0.089153	0.0870536
f2827	136143523	136144023	chr4	promoter-TSS (NM_008321)	-49	Id3	0.122642	0.148148	0.154098	0.157343	0.117778	0.124194	0.142645	0.107143
f2828	136177511	136178011	chr4	intron (NM_177733, intron 1 of 6)	-3021	E2f2	0.0283019	0	0.042623	0.020979	0.04	0.0322581	0.0490342	0.0379464
f2829	136185302	136185802	chr4	intron (NM_177733, intron 5 of 6)	4770	E2f2	0.0377358	0.0185185	0.0590164	0.041958	0.0711111	0.0612903	0.0371471	0.0602679
f3136	136198987	136199487	chr5	promoter-TSS (NM_025774)	-283	Prkrip1	0.0377358	0.037037	0.0688525	0.0804196	0.102222	0.108065	0.120357	0.0669643
f2830	136285223	136285723	chr4	promoter-TSS (NM_009557)	-594	Zfp46	0.0188679	0.037037	0.042623	0.0839161	0.1	0.0774194	0.0505201	0.0736607
f156	136414973	136415473	chr1	promoter-TSS (NM_026500)	-48	Ddx59	0.00943396	0.0555556	0.0590164	0.0979021	0.124444	0.11129	0.117385	0.118304
f157	136685112	136685612	chr1	intron (NR_045325, intron 1 of 2)	1733	Gm19705	0	0	0.0229508	0.0804196	0.0644444	0.0274194	0.0401189	0.0357143
f4210	136741073	136741573	chrX	promoter-TSS (NM_001168225)	29	Morf4l2	0.169811	0.00925926	0.095082	0.101399	0.128889	0.0790323	0.114413	0.104911
f4211	136741857	136742357	chrX	promoter-TSS (NR_033324)	-498	Morf4l2	0.0566038	0.0185185	0.052459	0.0909091	0.0777778	0.0403226	0.0505201	0.0647321
f3377	136803631	136804131	chr6	TTS (NM_175652)	550	Hist4h4	0.00943396	0.037037	0.0655738	0.020979	0.0688889	0.0258065	0.0579495	0.116071
f3378	136804164	136804664	chr6	promoter-TSS (NM_175652)	17	Hist4h4	0.00943396	0.0925926	0.0360656	0.034965	0.113333	0.0693548	0.0624071	0.113839
f2360	136891289	136891789	chr2	promoter-TSS (NM_001355669)	-55	Slx4ip	0.103774	0.0833333	0.101639	0.157343	0.206667	0.117742	0.161961	0.133929
f3137	136907838	136908338	chr5	promoter-TSS (NM_026073)	-62	Ift22	0.0707547	0.037037	0.052459	0.0174825	0.0266667	0.0322581	0.0371471	0.0558036
f3379	136961360	136961860	chr6	intron (NM_023898, intron 3 of 3)	7087	Pde6h	0.0188679	0.0185185	0.0131148	0	0.0155556	0.0209677	0.0148588	0.0424107
f3138	136986673	136987173	chr5	promoter-TSS (NM_011962)	-19	Znhit1	0	0.037037	0.0721311	0.0804196	0.148889	0.0725806	0.0549777	0.0424107
f3139	137294268	137294768	chr5	promoter-TSS (NM_027356)	-151	Ufsp1	0.0754717	0.0648148	0.101639	0.0874126	0.117778	0.0532258	0.0698366	0.0736607
f2831	137357449	137357949	chr4	promoter-TSS (NM_001243769)	60	Cdc42	0	0.0740741	0.095082	0.104895	0.144444	0.108065	0.114413	0.078125
f2832	137365564	137366064	chr4	Intergenic	-8055	Cdc42	0.00943396	0.0462963	0.052459	0.027972	0.0555556	0.0903226	0.077266	0.0825893
f2833	137367340	137367840	chr4	Intergenic	-9831	Cdc42	0	0	0.0393443	0.0559441	0.0444444	0.0306452	0.0341753	0.0334821
f3706	137410229	137410729	chr7	intron (NM_029886, intron 1 of 3)	277	9430038I01Rik	0.0566038	0.0555556	0.042623	0.0734266	0.1	0.0758065	0.0475483	0.0982143
f3707	137410791	137411291	chr7	promoter-TSS (NM_029886)	-285	9430038I01Rik	0.0566038	0.037037	0.108197	0.108392	0.142222	0.0709677	0.115899	0.160714
f3708	137437218	137437718	chr7	promoter-TSS (NM_001348093)	-105	Glrx3	0.0566038	0.0555556	0.101639	0.101399	0.155556	0.101613	0.0505201	0.0491071
f3140	137501854	137502354	chr5	intron (NM_028753, intron 1 of 1)	325	Pop7	0.0283019	0.0185185	0.0229508	0.0524476	0.0955556	0.0596774	0.0564636	0.0825893
f3141	137502407	137502907	chr5	promoter-TSS (NM_028753)	-228	Pop7	0.0943396	0.138889	0.127869	0.171329	0.275556	0.177419	0.144131	0.176339
f3142	137533032	137533532	chr5	promoter-TSS (NM_010312)	24	Gnb2	0.0660377	0.0648148	0.042623	0.0804196	0.177778	0.112903	0.0921248	0.116071
f3143	137628700	137629200	chr5	promoter-TSS (NM_001168652)	-173	Lrch4	0.132075	0.194444	0.403279	0.27972	0.313333	0.303226	0.279346	0.279018
f3144	137631046	137631546	chr5	intron (NM_146164, intron 1 of 17)	2173	Lrch4	0.0188679	0.0740741	0.0721311	0.108392	0.0844444	0.145161	0.0802377	0.0558036
f3380	137648971	137649471	chr6	promoter-TSS (NM_001271588)	64	Eps8	0	0	0.0655738	0.027972	0.0555556	0.0258065	0.0178306	0.0200893
f3145	137684490	137684990	chr5	promoter-TSS (NM_001303271)	13	Agfg2	0.0943396	0.12037	0.127869	0.108392	0.162222	0.119355	0.169391	0.15625
f3146	137745698	137746198	chr5	promoter-TSS (NM_023910)	-21	Tsc22d4	0.0377358	0.0648148	0.0459016	0.0699301	0.102222	0.120968	0.1263	0.185268
f3147	137786666	137787166	chr5	promoter-TSS (NM_001360023)	-215	Mepce	0.0566038	0.12963	0.140984	0.234266	0.222222	0.141935	0.172363	0.178571
f3148	137787184	137787684	chr5	promoter-TSS (NM_144913)	103	Zcwpw1	0.0188679	0.00925926	0.0622951	0.034965	0.0644444	0.0580645	0.0520059	0.078125
f2605	137918180	137918680	chr3	promoter-TSS (NM_019920)	-125	Lamtor3	0	0.0555556	0.0295082	0.0384615	0.0755556	0.0645161	0.0460624	0.0580357
f158	138136298	138136798	chr1	intron (NM_011210, intron 2 of 29)	38578	Ptprc	0.0566038	0.111111	0.0655738	0.125874	0.171111	0.0709677	0.0950966	0.109375
f2606	138143617	138144117	chr3	promoter-TSS (NM_001348197)	68	Trmt10a	0.122642	0.0925926	0.0491803	0.160839	0.237778	0.120968	0.13373	0.189732
f3149	138171838	138172338	chr5	promoter-TSS (NM_008568)	67	Ap4m1	0.0754717	0.037037	0.137705	0.0804196	0.12	0.127419	0.1263	0.104911
f159	138191569	138192069	chr1	Intergenic	-16514	Ptprc	0.0377358	0.0740741	0.0262295	0.041958	0.0488889	0.0564516	0.0475483	0.0825893
f2834	138217038	138217538	chr4	5' UTR (NM_001122897, exon 1 of 13)	161	Hp1bp3	0.113208	0.0925926	0.170492	0.164336	0.155556	0.1	0.104012	0.0959821
f3150	138255479	138255979	chr5	5' UTR (NM_001081108, exon 1 of 4)	247	Lamtor4	0.132075	0.0740741	0.154098	0.125874	0.135556	0.108065	0.10847	0.125
f3151	138256848	138257348	chr5	intron (NM_001081108, intron 2 of 3)	1616	Lamtor4	0	0	0.0491803	0.041958	0.0622222	0.0806452	0.0416048	0.0558036
f2835	138259355	138259855	chr4	3' UTR (NM_001099631, exon 10 of 10)	-2646	Kif17	0	0.0185185	0.00655738	0.0104895	0.02	0.0370968	0.0460624	0.0245536
f3152	138279871	138280371	chr5	promoter-TSS (NM_172412)	-184	Gpc2	0.0377358	0.0185185	0.15082	0.104895	0.124444	0.0919355	0.102526	0.0647321
f2607	138442817	138443317	chr3	promoter-TSS (NM_007410)	-26	Adh5	0.132075	0.0648148	0.163934	0.164336	0.173333	0.13871	0.111441	0.0915179
f2608	138489421	138489921	chr3	promoter-TSS (NM_175224)	-289	Metap1	0.0660377	0.0740741	0.134426	0.192308	0.204444	0.0951613	0.0906389	0.0870536
f2609	138526902	138527402	chr3	promoter-TSS (NM_001313980)	-116	Eif4e	0.0188679	0.12963	0.0393443	0.0874126	0.113333	0.0645161	0.115899	0.133929
f3153	138622696	138623196	chr5	promoter-TSS (NM_183025)	87	A430033K04Rik	0.0471698	0.0277778	0.052459	0.0454545	0.0511111	0.0645161	0.0624071	0.0580357
f160	138856590	138857090	chr1	promoter-TSS (NM_001081226)	14	2310009B15Rik	0.132075	0.0925926	0.0918033	0.0804196	0.0933333	0.0419355	0.0445765	0.0758929
f3154	139149744	139150244	chr5	promoter-TSS (NM_001081265)	7	Prkar1b	0.127358	0.0462963	0.2	0.216783	0.251111	0.196774	0.20951	0.189732
f2836	139169223	139169723	chr4	Intergenic	11182	Gm16287	0	0.037037	0.0327869	0.0804196	0.0955556	0.0951613	0.105498	0.0915179
f2837	139192390	139192890	chr4	promoter-TSS (NM_009798)	-259	Capzb	0.0990566	0.185185	0.24918	0.272727	0.337778	0.287097	0.309064	0.267857
f2838	139199707	139200207	chr4	intron (NM_001271405, intron 1 of 8)	5846	Capzb	0	0	0.0688525	0.020979	0.0488889	0.066129	0.0445765	0.0401786
f3155	139200261	139200761	chr5	promoter-TSS (NM_024451)	-126	Sun1	0.132075	0.12963	0.209836	0.132867	0.168889	0.119355	0.157504	0.111607
f3709	139213042	139213542	chr7	promoter-TSS (NM_001162540)	15	Stk32c	0.103774	0.0740741	0.137705	0.104895	0.126667	0.0854839	0.135215	0.129464
f3710	139248188	139248688	chr7	promoter-TSS (NM_001098636)	-44	Pwwp2b	0.0188679	0.0555556	0.0786885	0.0664336	0.0688889	0.0467742	0.0297177	0.0424107
f3156	139251930	139252430	chr5	promoter-TSS (NM_001359238)	-144	Get4	0.0943396	0.101852	0.111475	0.129371	0.157778	0.116129	0.139673	0.140625
f3157	139364374	139364874	chr5	intron (NM_028469, intron 2 of 4)	5121	Mir339	0.0188679	0.0185185	0.160656	0.167832	0.188889	0.169355	0.142645	0.125
f3158	139365299	139365799	chr5	intron (NM_028469, intron 2 of 4)	4196	Mir339	0.0188679	0.0185185	0.0393443	0.034965	0.0377778	0.0403226	0.0193165	0.015625
f3159	139365985	139366485	chr5	intron (NM_028469, intron 2 of 4)	3510	Mir339	0.00943396	0.0185185	0.12459	0.0804196	0.113333	0.083871	0.0713224	0.0714286
f3160	139372044	139372544	chr5	intron (NM_028469, intron 2 of 4)	-2549	Mir339	0	0.037037	0.104918	0.143357	0.164444	0.127419	0.118871	0.102679
f3161	139380248	139380748	chr5	promoter-TSS (NM_030258)	-141	Gpr146	0.141509	0.0185185	0.232787	0.202797	0.208889	0.18871	0.173848	0.107143
f3162	139408359	139408859	chr5	intron (NM_177000, intron 1 of 1)	2222	C130050O18Rik	0.0377358	0.0185185	0.0918033	0.0699301	0.128889	0.109677	0.115899	0.0982143
f3163	139409186	139409686	chr5	intron (NM_177000, intron 1 of 1)	3049	C130050O18Rik	0	0.0277778	0.0983607	0.0454545	0.08	0.0548387	0.0653789	0.0424107
f2839	139574290	139574790	chr4	promoter-TSS (NM_001205173)	-180	Iffo2	0.188679	0.12037	0.327869	0.409091	0.351111	0.312903	0.375929	0.241071
f2840	139622538	139623038	chr4	promoter-TSS (NM_175438)	-106	Aldh4a1	0.113208	0.101852	0.0819672	0.0944056	0.148889	0.103226	0.0965825	0.109375
f3711	139974178	139974678	chr7	intron (NM_001347613, intron 5 of 5)	4327	6430531B16Rik	0.0377358	0.0185185	0.137705	0.0734266	0.106667	0.108065	0.0950966	0.0982143
f3712	139992259	139992759	chr7	promoter-TSS (NM_007403)	53	Adam8	0	0.0185185	0.118033	0.0769231	0.0955556	0.0774194	0.0742942	0.0647321
f3713	140036435	140036935	chr7	promoter-TSS (NM_133755)	-11	Tubgcp2	0.0188679	0.0277778	0.111475	0.0664336	0.0888889	0.0532258	0.0728083	0.0848214
f3164	140321506	140322006	chr5	promoter-TSS (NM_010752)	134	Nudt1	0.0188679	0.0648148	0.0491803	0.034965	0.0955556	0.0354839	0.0668648	0.0736607
f3165	140389012	140389512	chr5	promoter-TSS (NM_172277)	46	Snx8	0.150943	0.0555556	0.111475	0.146853	0.162222	0.143548	0.147103	0.104911
f3166	140505203	140505703	chr5	promoter-TSS (NM_021528)	-156	Chst12	0.0943396	0.166667	0.15082	0.136364	0.175556	0.225806	0.240713	0.220982
f4212	140505760	140506260	chrX	Intergenic	36658	Tsc22d3	0.0660377	0	0.0983607	0.0664336	0.0933333	0.0854839	0.0980684	0.0825893
f4213	140520097	140520597	chrX	Intergenic	22321	Tsc22d3	0.0943396	0.037037	0.157377	0.13986	0.122222	0.119355	0.139673	0.133929
f4214	140543052	140543552	chrX	promoter-TSS (NR_122039)	-634	Tsc22d3	0.0566038	0.0833333	0.052459	0.132867	0.12	0.0467742	0.089153	0.0982143
f2841	140572199	140572699	chr4	intron (NM_172415, intron 15 of 27)	76307	Arhgef10l	0.0283019	0.0555556	0.127869	0.0594406	0.0711111	0.083871	0.0698366	0.0647321
f2842	140582749	140583249	chr4	intron (NM_172415, intron 9 of 27)	65757	Arhgef10l	0	0	0.0688525	0.0769231	0.0866667	0.0548387	0.0401189	0.0223214
f3167	140595720	140596220	chr5	Intergenic	-11371	Lfng	0	0.00925926	0	0.0034965	0.00666667	0.00483871	0.00742942	0.0111607
f3168	140607142	140607642	chr5	promoter-TSS (NM_008494)	51	Lfng	0.0141509	0.0555556	0.242623	0.108392	0.113333	0.114516	0.141159	0.0982143
f3169	140607772	140608272	chr5	intron (NM_008494, intron 1 of 7)	681	Lfng	0.00943396	0	0.00655738	0.013986	0.0311111	0.0225806	0.0148588	0.0267857
f3170	140616686	140617186	chr5	Intergenic	9595	Lfng	0.0566038	0	0.216393	0.136364	0.193333	0.179032	0.160475	0.104911
f3171	140617639	140618139	chr5	Intergenic	10548	Lfng	0.0943396	0.037037	0.252459	0.262238	0.32	0.272581	0.298663	0.191964
f3381	140623070	140623570	chr6	promoter-TSS (NM_009637)	-182	Aebp2	0.0188679	0.0740741	0.0655738	0.160839	0.166667	0.0919355	0.123328	0.0982143
f3172	140642031	140642531	chr5	intron (NM_175274, intron 1 of 13)	6750	Ttyh3	0	0.0185185	0.0786885	0.0559441	0.117778	0.0983871	0.0832095	0.113839
f3173	140704541	140705041	chr5	promoter-TSS (NR_074085)	-220	Brat1	0.117925	0.138889	0.321311	0.283217	0.322222	0.36129	0.3789	0.354911
f3174	140730946	140731446	chr5	intron (NM_173405, intron 2 of 7)	7069	Amz1	0	0	0.042623	0.0384615	0.0688889	0.066129	0.0549777	0.0424107
f3175	140830477	140830977	chr5	promoter-TSS (NM_010302)	-296	Gna12	0.0283019	0.148148	0.147541	0.160839	0.164444	0.101613	0.136701	0.174107
f3714	140882124	140882624	chr7	promoter-TSS (NM_022433)	-20	Psmd13	0	0.037037	0.0262295	0.0314685	0.113333	0.0387097	0.0445765	0.0491071
f3715	140941609	140942109	chr7	intron (NR_153832, intron 1 of 11)	468	Pgghg	0.0377358	0.037037	0.121311	0.125874	0.135556	0.0629032	0.121842	0.0714286
f3716	140998821	140999321	chr7	Intergenic	11673	Ifitm3	0	0.00925926	0.042623	0.034965	0.0422222	0.00806452	0.0178306	0.0223214
f2843	141060513	141061013	chr4	promoter-TSS (NM_001145958)	-218	Crocc	0.117925	0.212963	0.213115	0.262238	0.297778	0.291935	0.291233	0.296875
f2844	141078236	141078736	chr4	promoter-TSS (NM_025383)	-129	Necap2	0.0660377	0.0740741	0.0327869	0.0769231	0.0844444	0.0758065	0.063893	0.0535714
f3717	141172653	141173153	chr7	promoter-TSS (NM_001172100)	-52	Rnh1	0.0283019	0	0.0885246	0.0559441	0.0911111	0.0596774	0.0832095	0.0848214
f3718	141228250	141228750	chr7	promoter-TSS (NM_001081118)	-288	Phrf1	0.0377358	0.0277778	0.0819672	0.048951	0.106667	0.083871	0.0861813	0.104911
f2845	141239330	141239830	chr4	Intergenic	-3304	Arhgef19	0.0283019	0.0277778	0.0360656	0.048951	0.04	0.0322581	0.0163447	0.0200893
f3719	141266234	141266734	chr7	promoter-TSS (NM_001252601)	-60	Irf7	0	0.0555556	0.052459	0.0734266	0.0955556	0.0435484	0.0416048	0.0424107
f3720	141327485	141327985	chr7	promoter-TSS (NM_001282072)	-10	Deaf1	0.0471698	0.0555556	0.216393	0.188811	0.215556	0.174194	0.157504	0.189732
f3721	141413889	141414389	chr7	promoter-TSS (NM_172116)	-14	Gatd1	0.0754717	0.0277778	0.0754098	0.136364	0.18	0.135484	0.123328	0.09375
f3722	141447352	141447852	chr7	promoter-TSS (NM_026020)	-49	Rplp2	0.0566038	0.037037	0.0622951	0.0839161	0.1	0.0790323	0.0683507	0.118304
f3723	141454924	141455424	chr7	promoter-TSS (NM_025802)	-14	Pnpla2	0.0566038	0.0648148	0.0491803	0.0979021	0.0911111	0.0806452	0.0817236	0.0915179
f2846	141538341	141538841	chr4	promoter-TSS (NM_019763)	6	Spen	0.0566038	0.0555556	0.144262	0.118881	0.188889	0.0983871	0.102526	0.0982143
f3724	141540598	141541098	chr7	Intergenic	-1020	Chid1	0.0188679	0.0462963	0.219672	0.251748	0.22	0.219355	0.215453	0.1875
f2847	141545642	141546142	chr4	promoter-TSS (NR_030695)	-270	B330016D10Rik	0.0754717	0.0277778	0.111475	0.122378	0.151111	0.166129	0.150074	0.0825893
f2848	141723190	141723690	chr4	promoter-TSS (NM_001017966)	-21	Ddi2	0.0566038	0.0740741	0.134426	0.122378	0.148889	0.124194	0.0713224	0.104911
f2849	141734899	141735399	chr4	Intergenic	-11526	Agmat	0.0660377	0.0185185	0.052459	0.0734266	0.0777778	0.0548387	0.0579495	0.0401786
f2850	141790494	141790994	chr4	promoter-TSS (NM_172338)	-100	Dnajc16	0.0566038	0.111111	0.111475	0.15035	0.2	0.183871	0.153046	0.160714
f2851	141793368	141793868	chr4	promoter-TSS (NM_001277932)	6	Casp9	0.122642	0.0833333	0.183607	0.185315	0.202222	0.172581	0.230312	0.176339
f2852	141874591	141875091	chr4	promoter-TSS (NM_025994)	79	Efhd2	0.0377358	0.037037	0.0786885	0.0804196	0.0733333	0.0580645	0.0490342	0.0535714
f3725	141902328	141902828	chr7	promoter-TSS (NM_023764)	-117	Tollip	0.0849057	0.0740741	0.0655738	0.020979	0.0866667	0.0725806	0.0728083	0.046875
f2853	141951938	141952438	chr4	intron (NM_177868, intron 12 of 31)	-30804	Fhad1os1	0	0.0555556	0.0918033	0.0594406	0.0777778	0.0822581	0.0505201	0.100446
f3176	142367305	142367805	chr5	Intergenic	-33942	Foxk1	0.0943396	0	0.0622951	0.104895	0.166667	0.135484	0.139673	0.223214
f4215	142390215	142390715	chrX	promoter-TSS (NM_019477)	70	Acsl4	0.0471698	0.00925926	0.0393443	0.048951	0.0933333	0.0983871	0.0445765	0.0825893
f3177	142440497	142440997	chr5	intron (NM_199068, intron 2 of 8)	-23184	Ap5z1	0.0660377	0.037037	0.147541	0.153846	0.142222	0.158065	0.154532	0.125
f3178	142443533	142444033	chr5	intron (NM_199068, intron 2 of 8)	-20148	Ap5z1	0	0.0185185	0.0459016	0.0104895	0.0377778	0.0177419	0.0237741	0.0446429
f3179	142463589	142464089	chr5	promoter-TSS (NM_172725)	-92	Ap5z1	0.0566038	0	0.0754098	0.132867	0.164444	0.108065	0.132244	0.0959821
f2610	142590359	142590859	chr3	Intergenic	-4238	Gbp2b	0	0.0185185	0.042623	0.0874126	0.0822222	0.0516129	0.0430906	0.0379464
f2611	142700801	142701301	chr3	promoter-TSS (NM_001293560)	3	Kyat3	0	0.037037	0.0721311	0.0524476	0.0844444	0.083871	0.0832095	0.0602679
f2612	142764928	142765428	chr3	promoter-TSS (NM_145546)	-69	Gtf2b	0.0943396	0.0277778	0.0885246	0.129371	0.144444	0.109677	0.0832095	0.120536
f3180	142818628	142819128	chr5	Intergenic	-1216	Tnrc18	0	0	0.0262295	0.0629371	0.0688889	0.0629032	0.0267459	0.0290179
f3181	142821669	142822169	chr5	Intergenic	-4257	Tnrc18	0	0.037037	0.0688525	0.0944056	0.115556	0.106452	0.105498	0.0736607
f2613	142881948	142882448	chr3	promoter-TSS (NR_152127)	-194	Pkn2	0.150943	0.240741	0.114754	0.157343	0.188889	0.132258	0.144131	0.0959821
f3182	142901292	142901792	chr5	Intergenic	5212	Actb	0.0188679	0.0740741	0.0393443	0.0454545	0.0555556	0.0451613	0.0445765	0.0334821
f2361	142902831	142903331	chr2	non-coding (NR_131921, exon 1 of 2)	116	Kif16bos	0.0471698	0.111111	0.118033	0.0524476	0.0955556	0.0887097	0.077266	0.100446
f3183	142905825	142906325	chr5	intron (NM_007393, intron 1 of 5)	679	Actb	0.207547	0.0925926	0.2	0.29021	0.308889	0.25	0.215453	0.158482
f3184	142906431	142906931	chr5	promoter-TSS (NM_007393)	73	Actb	0.113208	0.111111	0.255738	0.223776	0.204444	0.135484	0.187221	0.180804
f3185	142909004	142909504	chr5	Intergenic	-2500	Actb	0.0660377	0.0648148	0.157377	0.0979021	0.197778	0.159677	0.132244	0.151786
f3186	142920664	142921164	chr5	Intergenic	-14160	Actb	0.0754717	0.0740741	0.177049	0.192308	0.211111	0.15	0.205052	0.140625
f3382	143099905	143100405	chr6	promoter-TSS (NM_029897)	-3	C2cd5	0.0754717	0.0925926	0.104918	0.111888	0.151111	0.124194	0.109955	0.169643
f2854	143162046	143162546	chr4	intron (NM_001081355, intron 5 of 9)	-26134	Mir7021	0.113208	0.12037	0.209836	0.213287	0.228889	0.125806	0.0950966	0.131696
f3187	143464327	143464827	chr5	promoter-TSS (NM_144915)	84	Daglb	0.0566038	0.0925926	0.042623	0.027972	0.0977778	0.0516129	0.077266	0.0959821
f3188	143475176	143475676	chr5	intron (NM_144915, intron 4 of 14)	10933	Daglb	0	0	0.0655738	0.0524476	0.115556	0.0919355	0.0713224	0.0580357
f3189	143489928	143490428	chr5	intron (NM_144915, intron 9 of 14)	25685	Daglb	0.0377358	0.0185185	0.052459	0.013986	0.0444444	0.066129	0.0787519	0.0535714
f3190	143527815	143528315	chr5	promoter-TSS (NM_001347530)	-34	Rac1	0.0566038	0.0648148	0.127869	0.111888	0.151111	0.0951613	0.0921248	0.0714286
f3191	143548403	143548903	chr5	promoter-TSS (NM_026050)	-67	Fam220a	0.0188679	0.0277778	0.0557377	0.0769231	0.0888889	0.0387097	0.0653789	0.0245536
f3726	143549078	143549578	chr7	promoter-TSS (NM_001285489)	-208	Nap1l4	0.0943396	0.037037	0.118033	0.104895	0.135556	0.0758065	0.102526	0.107143
f161	143776973	143777473	chr1	promoter-TSS (NM_013835)	-55	Uchl5	0.108491	0.0555556	0.140984	0.157343	0.191111	0.125806	0.188707	0.169643
f3727	143822615	143823115	chr7	promoter-TSS (NM_030221)	-13	Nadsyn1	0.0943396	0.12963	0.0819672	0.153846	0.173333	0.117742	0.166419	0.116071
f162	143988693	143989193	chr1	Intergenic	15206	Rgs2	0.00471698	0	0.0131148	0.027972	0.0311111	0.0274194	0.00594354	0.0133929
f163	144003984	144004484	chr1	promoter-TSS (NM_009061)	-85	Rgs2	0.103774	0.0740741	0.121311	0.188811	0.204444	0.209677	0.222883	0.189732
f2362	144009046	144009546	chr2	intron (NM_024281, intron 1 of 23)	1967	Rrbp1	0	0	0.0295082	0.034965	0.0444444	0.0645161	0.0104012	0.0446429
f2363	144011207	144011707	chr2	promoter-TSS (NM_133626)	-194	Rrbp1	0.198113	0.12963	0.318033	0.325175	0.315556	0.222581	0.228826	0.15625
f2364	144165223	144165723	chr2	Intergenic	23817	Gm5535	0.0188679	0.037037	0.0491803	0.0384615	0.0888889	0.0483871	0.063893	0.0625
f3192	144254968	144255468	chr5	promoter-TSS (NM_018772)	-7	Bri3	0.0754717	0.037037	0.0754098	0.122378	0.124444	0.0629032	0.0490342	0.0379464
f3193	144277116	144277616	chr5	intron (NR_040432, intron 1 of 2)	305	Gm15708	0.0660377	0.0185185	0.0590164	0.0559441	0.0644444	0.0677419	0.0757801	0.0669643
f2614	144570119	144570619	chr3	promoter-TSS (NM_053102)	-58	Selenof	0.311321	0.0833333	0.24918	0.223776	0.264444	0.175806	0.170877	0.191964
f2615	144720236	144720736	chr3	promoter-TSS (NM_001282037)	-151	Sh3glb1	0.0377358	0.0833333	0.177049	0.157343	0.213333	0.133871	0.117385	0.147321
f2855	144903768	144904268	chr4	intron (NM_001172424, intron 2 of 6)	10881	Dhrs3	0.0188679	0	0.0262295	0.0734266	0.0977778	0.0548387	0.0579495	0.0691964
f3728	145111473	145111973	chr7	Intergenic	96396	Smim38	0.0188679	0.037037	0.095082	0.0909091	0.137778	0.0741935	0.0802377	0.0669643
f2616	145118599	145119099	chr3	intron (NM_001162539, intron 1 of 14)	249	Odf2l	0.0188679	0.111111	0.0327869	0.0594406	0.0822222	0.0758065	0.0475483	0.0803571
f3194	145204235	145204735	chr5	promoter-TSS (NM_001167944)	-74	Zkscan5	0.0188679	0.0555556	0.0852459	0.101399	0.115556	0.0935484	0.089153	0.136161
f3383	145210773	145211273	chr6	promoter-TSS (NM_001163628)	-53	Casc1	0.0754717	0.138889	0.157377	0.13986	0.182222	0.196774	0.239227	0.162946
f3195	145231450	145231950	chr5	promoter-TSS (NM_001083958)	-42	Zfp655	0.0471698	0.0740741	0.0721311	0.108392	0.153333	0.0806452	0.089153	0.0915179
f2856	145246593	145247093	chr4	promoter-TSS (NM_011610)	27	Tnfrsf1b	0.0660377	0.0740741	0.0491803	0.0699301	0.0711111	0.0435484	0.0787519	0.0647321
f3384	145276118	145276618	chr6	Intergenic	25839	Gm15706	0	0	0.0721311	0.118881	0.113333	0.0725806	0.038633	0.0446429
f3385	145339820	145340320	chr6	Intergenic	-47555	1700073E17Rik	0.0377358	0	0.0295082	0.0244755	0.0355556	0.0193548	0.0341753	0.03125
f3386	145340546	145341046	chr6	Intergenic	-46829	1700073E17Rik	0.207547	0.12037	0.127869	0.164336	0.231111	0.125806	0.136701	0.131696
f2365	145860421	145860921	chr2	exon (NM_028724, exon 9 of 13)	-42570	Naa20	0.0188679	0.037037	0.111475	0.0909091	0.104444	0.0951613	0.077266	0.0736607
f2617	145923913	145924413	chr3	promoter-TSS (NM_009740)	-99	Bcl10	0.231132	0.175926	0.268852	0.300699	0.391111	0.283871	0.295691	0.265625
f2366	146511908	146512408	chr2	promoter-TSS (NM_001033348)	-154	Ralgapa2	0.0566038	0.0833333	0.157377	0.272727	0.284444	0.170968	0.199108	0.15625
f3387	146577194	146577694	chr6	promoter-TSS (NM_001347513)	391	Ints13	0.103774	0.0277778	0.0688525	0.0944056	0.126667	0.101613	0.112927	0.113839
f3388	146642177	146642677	chr6	promoter-TSS (NM_025315)	-152	Med21	0.0283019	0.111111	0.12459	0.108392	0.137778	0.146774	0.121842	0.145089
f3196	146794768	146795268	chr5	promoter-TSS (NM_011669)	-62	Usp12	0.245283	0.101852	0.255738	0.258741	0.28	0.229032	0.208024	0.127232
f3197	146948463	146948963	chr5	promoter-TSS (NM_025652)	56	Gtf3a	0	0.0185185	0.0327869	0.034965	0.0955556	0.0693548	0.0460624	0.0491071
f3198	147077005	147077505	chr5	promoter-TSS (NM_080795)	-91	Polr1d	0.0660377	0.00925926	0.0491803	0.0314685	0.0355556	0.0709677	0.0416048	0.0401786
f3199	147339433	147339933	chr5	intron (NM_010229, intron 20 of 23)	-17243	Urad	0.0377358	0	0	0.020979	0.04	0.0370968	0.0312036	0.0334821
f3200	147418363	147418863	chr5	promoter-TSS (NR_033625)	-7	D5Ertd605e	0.0188679	0.037037	0	0.020979	0.0155556	0.00967742	0.0267459	0.015625
f3201	147429853	147430353	chr5	promoter-TSS (NM_028291)	-53	Pan3	0.0283019	0.037037	0.0459016	0.0839161	0.117778	0.0241935	0.0861813	0.0803571
f2857	147868342	147868842	chr4	promoter-TSS (NM_010244)	127	Miip	0.0660377	0.0185185	0.0885246	0.0594406	0.113333	0.125806	0.1263	0.111607
f3202	147894625	147895125	chr5	promoter-TSS (NM_027872)	-60	Slc46a3	0.0377358	0.0185185	0.0885246	0.0384615	0.0711111	0.0774194	0.0876672	0.0602679
f2858	147940582	147941082	chr4	promoter-TSS (NM_029841)	-63	2510039O18Rik	0.0566038	0.037037	0.0327869	0.041958	0.0822222	0.0306452	0.0341753	0.0178571
f2859	148151804	148152304	chr4	promoter-TSS (NM_001163706)	-25	Fbxo6	0.0188679	0.0648148	0.114754	0.0699301	0.0822222	0.0564516	0.0713224	0.0491071
f3389	148211848	148212348	chr6	promoter-TSS (NR_015615)	-190	4732416N19Rik	0.103774	0.0462963	0.111475	0.157343	0.251111	0.117742	0.123328	0.127232
f3203	148552516	148553016	chr5	promoter-TSS (NM_001359199)	22	Ubl3	0.0660377	0.0648148	0.147541	0.108392	0.128889	0.0951613	0.118871	0.147321
f2860	148591128	148591628	chr4	promoter-TSS (NM_009272)	-135	Srm	0.0849057	0.12963	0.127869	0.171329	0.18	0.130645	0.132244	0.111607
f2861	148626241	148626741	chr4	intron (NM_001003898, intron 1 of 6)	505	Tardbp	0.0943396	0.037037	0.0491803	0.048951	0.0466667	0.0274194	0.0534918	0.0647321
f3204	148678498	148678998	chr5	Intergenic	-63092	2210417A02Rik	0	0	0.0557377	0.0384615	0.0666667	0.0596774	0.0445765	0.0691964
f2367	148875290	148875790	chr2	promoter-TSS (NM_009976)	-28	Cst3	0.0471698	0.0648148	0.127869	0.230769	0.215556	0.241935	0.203566	0.216518
f2862	148940605	148941105	chr4	intron (NM_027195, intron 11 of 15)	11467	Gm13205	0.0188679	0	0.0622951	0.122378	0.0866667	0.0677419	0.0698366	0.0267857
f2863	149104161	149104661	chr4	intron (NM_001025296, intron 1 of 5)	269	Dffa	0.00943396	0.0462963	0.0229508	0.013986	0.0377778	0.0290323	0.02526	0.0290179
f3205	149184356	149184856	chr5	promoter-TSS (NM_001286824)	46	Uspl1	0.226415	0.25	0.255738	0.174825	0.257778	0.229032	0.251114	0.194196
f3390	149188210	149188710	chr6	non-coding (NR_153963, exon 1 of 5)	252	Amn1	0.0660377	0.0462963	0.052459	0.0664336	0.0844444	0.0612903	0.0564636	0.0736607
f3206	149228960	149229460	chr5	Intergenic	-35794	Alox5ap	0.113208	0.0740741	0.196721	0.244755	0.237778	0.196774	0.228826	0.138393
f3207	149235096	149235596	chr5	Intergenic	-29658	Alox5ap	0	0.00925926	0.052459	0.020979	0.0688889	0.0322581	0.0237741	0.0200893
f2864	149307502	149308002	chr4	promoter-TSS (NM_207682)	-19	Kif1b	0.0471698	0.148148	0.12459	0.13986	0.148889	0.106452	0.144131	0.116071
f2865	149517959	149518459	chr4	promoter-TSS (NM_023465)	-32	Ctnnbip1	0.103774	0.157407	0.167213	0.13986	0.177778	0.154839	0.129272	0.09375
f2866	149697785	149698285	chr4	intron (NM_008840, intron 1 of 24)	673	Pik3cd	0.0188679	0.0185185	0.0327869	0.0454545	0.0488889	0.05	0.0460624	0.0379464
f2867	149702559	149703059	chr4	Intergenic	-1180	Pik3cd	0	0.0462963	0.0918033	0.0979021	0.157778	0.16129	0.135215	0.09375
f2868	149710452	149710952	chr4	Intergenic	-9073	Pik3cd	0.0188679	0.0277778	0.0360656	0.15035	0.131111	0.0983871	0.10847	0.0758929
f2869	149780637	149781137	chr4	Intergenic	-6620	Slc25a33	0	0	0.0295082	0.041958	0.0511111	0.0354839	0.0297177	0.0446429
f2870	149955044	149955544	chr4	promoter-TSS (NM_029035)	-288	Spsb1	0.0566038	0.00925926	0.118033	0.122378	0.146667	0.0983871	0.136701	0.104911
f3208	150118279	150118779	chr5	Intergenic	99854	Rxfp2	0.0943396	0.111111	0.121311	0.146853	0.2	0.159677	0.132244	0.0625
f164	150164904	150165404	chr1	promoter-TSS (NR_110420)	-206	Ptgs2os2	0	0	0.0721311	0.0314685	0.0533333	0.0467742	0.0445765	0.0424107
f2871	150236851	150237351	chr4	promoter-TSS (NM_023119)	-96	Eno1	0.0566038	0.0925926	0.118033	0.143357	0.2	0.151613	0.141159	0.133929
f2872	150239824	150240324	chr4	intron (NM_023119, intron 2 of 11)	2877	Eno1	0	0.0277778	0.0459016	0.0559441	0.0555556	0.0451613	0.0237741	0.0223214
f165	150392921	150393421	chr1	promoter-TSS (NM_001077237)	-91	Odr4	0.103774	0.175926	0.137705	0.297203	0.293333	0.253226	0.251114	0.276786
f2873	150566009	150566509	chr4	intron (NM_001085492, intron 11 of 22)	85915	Slc45a1	0	0.0648148	0.095082	0.0839161	0.137778	0.0806452	0.136701	0.116071
f2368	150608358	150608858	chr2	promoter-TSS (NM_001356491)	-41	Apmap	0.0754717	0.037037	0.0655738	0.048951	0.0466667	0.0596774	0.0326895	0.0424107
f3209	150665133	150665633	chr5	intron (NM_201369, intron 1 of 5)	229	N4bp2l2	0.0849057	0.0185185	0.0393443	0.0629371	0.0977778	0.0435484	0.0609212	0.0982143
f2874	150854807	150855307	chr4	promoter-TSS (NR_040649)	-13	Errfi1	0.0283019	0.0555556	0.104918	0.0524476	0.113333	0.0951613	0.0936107	0.0848214
f2875	150909731	150910231	chr4	promoter-TSS (NM_020569)	-60	Park7	0.0188679	0.0185185	0.0983607	0.153846	0.177778	0.0967742	0.135215	0.107143
f2876	151057811	151058311	chr4	promoter-TSS (NM_009498)	-108	Vamp3	0.0849057	0.0925926	0.118033	0.199301	0.211111	0.141935	0.129272	0.167411
f166	151344135	151344635	chr1	promoter-TSS (NM_001359262)	-101	Ivns1abp	0.0754717	0.0740741	0.0622951	0.125874	0.162222	0.117742	0.10847	0.183036
f167	151345143	151345643	chr1	intron (NM_001039511, intron 1 of 7)	895	Ivns1abp	0	0.0740741	0.0196721	0.0524476	0.0644444	0.0370968	0.0490342	0.0424107
f3210	151368417	151368917	chr5	promoter-TSS (NR_045699)	-8	1700028E10Rik	0.132075	0.148148	0.137705	0.251748	0.266667	0.182258	0.228826	0.236607
f168	151428252	151428752	chr1	promoter-TSS (NM_026876)	-40	Trmt1l	0.0471698	0.101852	0.22623	0.244755	0.24	0.191935	0.197623	0.241071
f169	151500194	151500694	chr1	intron (NM_001360844, intron 1 of 8)	547	Rnf2	0.0471698	0.00925926	0.0262295	0.013986	0.0177778	0.0354839	0.0208024	0.0178571
f4216	151520355	151520855	chrX	promoter-TSS (NM_001113354)	-67	Phf8	0.132075	0.0277778	0.0786885	0.0909091	0.1	0.108065	0.089153	0.09375
f170	151626003	151626503	chr1	intron (NM_022018, intron 1 of 13)	54880	Fam129a	0	0.0185185	0.00655738	0	0.0155556	0.0112903	0.00742942	0.00446429
f171	151754705	151755205	chr1	promoter-TSS (NM_001311165)	63	2810414N06Rik	0.0849057	0.0833333	0.095082	0.115385	0.173333	0.143548	0.144131	0.185268
f4217	151802809	151803309	chrX	promoter-TSS (NM_021523)	-223	Huwe1	0.0377358	0.037037	0.0557377	0.0839161	0.0977778	0.0725806	0.0817236	0.0803571
f2877	151861593	151862093	chr4	promoter-TSS (NM_001195565)	-75	Camta1	0.160377	0.175926	0.327869	0.199301	0.275556	0.174194	0.167905	0.165179
f2878	151862164	151862664	chr4	promoter-TSS (NM_001195565)	-646	Camta1	0.113208	0.138889	0.196721	0.111888	0.191111	0.166129	0.1263	0.174107
f2879	151996060	151996560	chr4	promoter-TSS (NM_172705)	-131	Phf13	0.108491	0.12963	0.12459	0.0839161	0.168889	0.129032	0.147103	0.107143
f2880	152008639	152009139	chr4	promoter-TSS (NM_001033352)	-2	Klhl21	0.113208	0.111111	0.127869	0.0804196	0.106667	0.108065	0.10847	0.109375
f4218	152016193	152016693	chrX	promoter-TSS (NM_025660)	15	Smc1a	0.0566038	0.0462963	0.0918033	0.0454545	0.0844444	0.0790323	0.0683507	0.116071
f2881	152027452	152027952	chr4	promoter-TSS (NM_133879)	-31	Zbtb48	0.0566038	0.037037	0.104918	0.0699301	0.0933333	0.0709677	0.0936107	0.0580357
f172	152090192	152090692	chr1	promoter-TSS (NM_197990)	-122	1700025G04Rik	0.0188679	0.0555556	0.0819672	0.0384615	0.0577778	0.0532258	0.0624071	0.0245536
f2882	152153695	152154195	chr4	Intergenic	-1556	Espn	0.0566038	0.0185185	0.118033	0.129371	0.151111	0.133871	0.164933	0.178571
f2618	152210097	152210597	chr3	promoter-TSS (NM_001355367)	-75	Fubp1	0.113208	0.0925926	0.108197	0.157343	0.213333	0.13871	0.138187	0.138393
f2369	152332411	152332911	chr2	promoter-TSS (NM_019705)	-22	Rbck1	0.0754717	0.0648148	0.0819672	0.0699301	0.122222	0.0693548	0.0832095	0.0513393
f2619	152395746	152396246	chr3	promoter-TSS (NM_001287139)	-7	Zzz3	0.188679	0.0925926	0.0852459	0.143357	0.151111	0.0790323	0.0906389	0.046875
f173	152524812	152525312	chr1	intron (NM_001346118, intron 16 of 18)	100155	Rgl1	0	0.00925926	0.0262295	0.027972	0.0577778	0.0274194	0.0208024	0.00892857
f174	152766244	152766744	chr1	promoter-TSS (NM_001346117)	-48	Arpc5	0.0377358	0.0833333	0.177049	0.157343	0.186667	0.125806	0.124814	0.127232
f2370	152831156	152831656	chr2	promoter-TSS (NM_001289739)	322	Bcl2l1	0.0754717	0.138889	0.131148	0.136364	0.164444	0.083871	0.127786	0.111607
f2371	152847676	152848176	chr2	promoter-TSS (NM_001141977)	-38	Tpx2	0.0566038	0.037037	0.042623	0.0594406	0.0888889	0.066129	0.0683507	0.0669643
f175	152902535	152903035	chr1	promoter-TSS (NM_001005507)	-139	Smg7	0.0660377	0.037037	0.0918033	0.125874	0.14	0.0758065	0.0817236	0.078125
f2372	153015146	153015646	chr2	promoter-TSS (NM_178939)	-13	Pdrg1	0.00943396	0	0.0327869	0.034965	0.0888889	0.0645161	0.0460624	0.0625
f2373	153084146	153084646	chr2	Intergenic	18441	Ccm2l	0	0.0740741	0.104918	0.0944056	0.0822222	0.0790323	0.089153	0.0691964
f2374	153298704	153299204	chr2	intron (NM_008444, intron 1 of 8)	7538	Kif3b	0	0	0.095082	0.0944056	0.106667	0.0951613	0.102526	0.0714286
f2375	153345380	153345880	chr2	promoter-TSS (NM_001039939)	180	2500004C02Rik	0.132075	0.037037	0.137705	0.136364	0.171111	0.156452	0.142645	0.145089
f176	153414314	153414814	chr1	promoter-TSS (NR_033736)	-331	E330020D12Rik	0.0660377	0.037037	0.0327869	0.0874126	0.0933333	0.0774194	0.0520059	0.102679
f2376	153632443	153632943	chr2	promoter-TSS (NM_001195390)	88	Commd7	0.0377358	0	0.0786885	0.041958	0.04	0.0241935	0.0445765	0.046875
f2620	153944663	153945163	chr3	promoter-TSS (NM_007382)	-270	Acadm	0.103774	0.0277778	0.052459	0.0909091	0.115556	0.0903226	0.089153	0.0602679
f2883	153956998	153957498	chr4	promoter-TSS (NM_001163019)	11	A430005L14Rik	0.150943	0.0740741	0.114754	0.15035	0.133333	0.175806	0.121842	0.127232
f2377	154435998	154436498	chr2	promoter-TSS (NM_009823)	-236	Cbfa2t2	0.0566038	0.12037	0.222951	0.251748	0.253333	0.175806	0.205052	0.133929
f2378	154569727	154570227	chr2	promoter-TSS (NM_007891)	-85	E2f1	0.0754717	0.0462963	0.157377	0.199301	0.155556	0.114516	0.145617	0.09375
f2379	154603487	154603987	chr2	promoter-TSS (NM_021534)	-64	Pxmp4	0.0754717	0.0833333	0.131148	0.111888	0.148889	0.141935	0.129272	0.111607
f2380	154656791	154657291	chr2	promoter-TSS (NM_029362)	15	Chmp4b	0.198113	0.212963	0.203279	0.178322	0.168889	0.162903	0.153046	0.113839
f2381	154657800	154658300	chr2	intron (NM_029362, intron 1 of 4)	1024	Chmp4b	0.0188679	0	0.0262295	0.0524476	0.0444444	0.0290323	0.0222883	0.0580357
f2382	154790611	154791111	chr2	promoter-TSS (NM_023130)	-249	Raly	0.169811	0.157407	0.354098	0.363636	0.353333	0.303226	0.341753	0.270089
f2383	154791195	154791695	chr2	5' UTR (NM_023130, exon 1 of 9)	335	Raly	0.0471698	0.0555556	0.052459	0.122378	0.0955556	0.0693548	0.0787519	0.0959821
f2384	154892584	154893084	chr2	promoter-TSS (NM_026030)	72	Eif2s2	0.0188679	0.0462963	0.154098	0.0804196	0.126667	0.116129	0.0950966	0.133929
f177	155050237	155050737	chr1	Intergenic	32777	Gm9530	0.0660377	0.0185185	0.134426	0.181818	0.146667	0.120968	0.135215	0.138393
f2884	155066665	155067165	chr4	promoter-TSS (NM_001042407)	-115	Pex10	0.0377358	0.0648148	0.157377	0.104895	0.146667	0.204839	0.156018	0.145089
f2385	155073937	155074437	chr2	intron (NM_016661, intron 1 of 9)	310	Ahcy	0.0188679	0.0185185	0.0754098	0.0454545	0.0733333	0.0903226	0.0460624	0.120536
f2885	155086384	155086884	chr4	promoter-TSS (NM_001362981)	30	Morn1	0.0283019	0.138889	0.0655738	0.122378	0.131111	0.108065	0.121842	0.116071
f178	155099316	155099816	chr1	promoter-TSS (NM_010500)	70	Ier5	0.113208	0.0555556	0.262295	0.202797	0.2	0.1	0.10847	0.158482
f4219	155216269	155216769	chrX	promoter-TSS (NM_001291865)	-70	Sat1	0.0566038	0.0185185	0.095082	0.104895	0.137778	0.0967742	0.0653789	0.0959821
f2886	155223173	155223673	chr4	promoter-TSS (NM_011385)	-888	Ski	0.150943	0.231481	0.416393	0.269231	0.355556	0.317742	0.356612	0.25
f2386	155276080	155276580	chr2	promoter-TSS (NR_046364)	-34	Map1lc3a	0	0.037037	0.052459	0.041958	0.0711111	0.0774194	0.0757801	0.0580357
f2387	155517538	155518038	chr2	promoter-TSS (NM_019811)	-255	Acss2	0.0943396	0.0462963	0.163934	0.223776	0.235556	0.158065	0.218425	0.185268
f2887	155601614	155602114	chr4	intron (NM_177186, intron 1 of 8)	448	Slc35e2	0.0754717	0.0740741	0.0295082	0.0944056	0.16	0.066129	0.0802377	0.0825893
f2888	155624510	155625010	chr4	promoter-TSS (NM_001355569)	-5	Gm16023	0.113208	0.0740741	0.137705	0.157343	0.133333	0.135484	0.144131	0.149554
f2889	155669020	155669520	chr4	promoter-TSS (NM_001256108)	-16	Mib2	0.0471698	0.0648148	0.0754098	0.0594406	0.115556	0.1	0.0936107	0.131696
f2890	155760965	155761465	chr4	promoter-TSS (NR_027972)	23	Atad3aos	0.0377358	0.0185185	0.0590164	0.041958	0.0955556	0.0629032	0.0817236	0.0401786
f2891	155803297	155803797	chr4	5' UTR (NM_025570, exon 2 of 5)	669	Mrpl20	0.0377358	0.0833333	0.0786885	0.111888	0.1	0.083871	0.0980684	0.0691964
f2892	155812180	155812680	chr4	promoter-TSS (NM_207678)	-59	Ccnl2	0	0.101852	0.22623	0.171329	0.264444	0.156452	0.138187	0.162946
f2388	155819073	155819573	chr2	promoter-TSS (NR_015528)	-120	BC029722	0.0660377	0.0555556	0.0786885	0.174825	0.186667	0.119355	0.0936107	0.158482
f2893	155831315	155831815	chr4	5' UTR (NM_025338, exon 1 of 4)	296	Aurkaip1	0	0.0740741	0.134426	0.101399	0.108889	0.0983871	0.111441	0.102679
f2894	155892318	155892818	chr4	promoter-TSS (NM_001033490)	693	Acap3	0.0283019	0.0185185	0.0229508	0.00699301	0.02	0.0274194	0.0118871	0.0200893
f2389	155929847	155930347	chr2	5' UTR (NM_018888, exon 1 of 10)	213	Uqcc1	0.00943396	0.0185185	0.042623	0.0314685	0.02	0.0354839	0.0326895	0.0290179
f2390	155955965	155956465	chr2	promoter-TSS (NM_177217)	-343	Cep250	0	0	0.00655738	0.027972	0.0622222	0.0258065	0.0490342	0.0558036
f179	155973031	155973531	chr1	promoter-TSS (NM_001039184)	-26	Cep350	0.0849057	0.111111	0.163934	0.167832	0.208889	0.11129	0.150074	0.107143
f2895	155992161	155992661	chr4	promoter-TSS (NM_001302469)	267	B3galt6	0.0849057	0.0740741	0.0295082	0.104895	0.135556	0.0854839	0.077266	0.0714286
f180	156035952	156036452	chr1	exon (NM_144791, exon 1 of 7)	166	Tor1aip2	0.113208	0.138889	0.190164	0.192308	0.257778	0.148387	0.15899	0.214286
f2896	156109673	156110173	chr4	promoter-TSS (NM_177205)	-75	9430015G10Rik	0.113208	0.12963	0.167213	0.22028	0.286667	0.217742	0.224368	0.267857
f2391	156180096	156180596	chr2	promoter-TSS (NM_001291114)	-108	Rbm39	0.132075	0.111111	0.22623	0.265734	0.344444	0.291935	0.288262	0.354911
f2897	156197742	156198242	chr4	promoter-TSS (NM_001369027)	-504	Agrn	0.0235849	0.0185185	0.0885246	0.101399	0.08	0.0516129	0.0609212	0.0267857
f181	156558508	156559008	chr1	promoter-TSS (NM_001136104)	-29	Abl2	0.0566038	0.0833333	0.0622951	0.104895	0.106667	0.066129	0.0832095	0.0245536
f182	156674162	156674662	chr1	promoter-TSS (NM_023141)	-73	Tor3a	0.0943396	0.037037	0.0819672	0.0629371	0.117778	0.0790323	0.0742942	0.0870536
f183	156718888	156719388	chr1	promoter-TSS (NM_145413)	-228	Fam20b	0.0377358	0.101852	0.160656	0.160839	0.164444	0.117742	0.0906389	0.0625
f2392	157063294	157063794	chr2	intron (NM_001164663, intron 1 of 14)	15721	Soga1	0.0188679	0.0185185	0.0852459	0.0979021	0.115556	0.159677	0.185736	0.102679
f2393	157133602	157134102	chr2	intron (NM_001370610, intron 1 of 6)	1244	Samhd1	0.0188679	0.037037	0.0327869	0.0594406	0.1	0.0387097	0.0460624	0.0602679
f2394	157278773	157279273	chr2	promoter-TSS (NM_019642)	-75	Rpn2	0.0377358	0.157407	0.0819672	0.171329	0.177778	0.0983871	0.0921248	0.109375
f2621	158035970	158036470	chr3	promoter-TSS (NM_024194)	419	Srsf11	0	0	0.0262295	0.0104895	0.0288889	0.00645161	0.0267459	0.0290179
f2395	158132979	158133479	chr2	intron (NM_009373, intron 4 of 12)	13163	Tgm2	0	0	0.0819672	0.136364	0.111111	0.101613	0.109955	0.107143
f2396	158409435	158409935	chr2	promoter-TSS (NM_001291138)	-168	Ralgapb	0.0471698	0.0185185	0.052459	0.0944056	0.1	0.0693548	0.0668648	0.104911
f2397	158624560	158625060	chr2	promoter-TSS (NM_175419)	-103	Actr5	0.0849057	0.00925926	0.0491803	0.048951	0.0822222	0.0419355	0.0609212	0.0535714
f2398	158794471	158794971	chr2	promoter-TSS (NM_001291144)	-86	Dhx35	0.179245	0.0185185	0.104918	0.146853	0.146667	0.141935	0.178306	0.122768
f184	159231951	159232451	chr1	promoter-TSS (NM_001360878)	1	Cop1	0.00943396	0.111111	0.0590164	0.132867	0.131111	0.0790323	0.0728083	0.0580357
f4220	159255620	159256120	chrX	promoter-TSS (NM_001346675)	88	Rps6ka3	0.113208	0.0740741	0.101639	0.0909091	0.108889	0.0774194	0.0832095	0.0691964
f4221	159839806	159840306	chrX	promoter-TSS (NM_001135728)	-412	Sh3kbp1	0	0	0.0163934	0.013986	0.00444444	0.00483871	0	0.00892857
f4222	159871644	159872144	chrX	intron (NR_110969, intron 6 of 16)	31426	Sh3kbp1	0	0	0	0	0.0133333	0	0.00445765	0
f185	160079336	160079836	chr1	TTS (NM_001162896)	-1601	4930562F07Rik	0.00943396	0	0.0360656	0.027972	0.0244444	0.0290323	0.0267459	0.0267857
f186	160194782	160195282	chr1	promoter-TSS (NM_001347121)	-183	Mrps14	0.122642	0.0740741	0.0885246	0.129371	0.18	0.175806	0.218425	0.162946
f187	160212639	160213139	chr1	promoter-TSS (NM_009786)	3	Cacybp	0.113208	0.12963	0.0721311	0.188811	0.288889	0.187097	0.188707	0.276786
f2399	160645626	160646126	chr2	promoter-TSS (NM_009408)	-21	Top1	0.150943	0.0555556	0.154098	0.146853	0.224444	0.148387	0.147103	0.147321
f188	160792620	160793120	chr1	promoter-TSS (NM_013862)	68	Rabgap1l	0.0188679	0.0648148	0.0819672	0.0454545	0.0622222	0.0354839	0.038633	0.078125
f189	160905956	160906456	chr1	promoter-TSS (NM_001024952)	-205	Rc3h1	0.188679	0.12037	0.278689	0.157343	0.193333	0.15	0.166419	0.109375
f190	161034780	161035280	chr1	promoter-TSS (NR_151479)	114	Gas5	0.122642	0.175926	0.157377	0.111888	0.184444	0.166129	0.130758	0.151786
f191	161070436	161070936	chr1	promoter-TSS (NM_172644)	-26	Dars2	0.122642	0.0277778	0.0590164	0.115385	0.104444	0.0677419	0.0936107	0.129464
f2400	161108869	161109369	chr2	promoter-TSS (NM_173368)	-33	Chd6	0.141509	0.0740741	0.101639	0.0944056	0.108889	0.108065	0.0742942	0.0758929
f192	161876583	161877083	chr1	promoter-TSS (NM_001357401)	-151	Suco	0.207547	0.0462963	0.242623	0.342657	0.295556	0.240323	0.270431	0.270089
f193	162739733	162740233	chr1	intron (NM_001081290, intron 1 of 34)	573	Prrc2c	0	0	0.0622951	0.027972	0.0244444	0.0209677	0.0148588	0.0178571
f194	162740269	162740769	chr1	promoter-TSS (NM_001081290)	37	Prrc2c	0.0849057	0.037037	0.0918033	0.13986	0.12	0.0790323	0.0742942	0.107143
f2401	163054298	163054798	chr2	promoter-TSS (NM_008652)	-87	Mybl2	0.0943396	0	0.0786885	0.0804196	0.0733333	0.0870968	0.0757801	0.0647321
f2402	163419462	163419962	chr2	promoter-TSS (NR_151490)	-59	2900093K20Rik	0.0188679	0.111111	0.140984	0.192308	0.237778	0.191935	0.222883	0.180804
f2403	163472404	163472904	chr2	promoter-TSS (NM_173397)	-25	Fitm2	0.0849057	0.037037	0.0131148	0.020979	0.0377778	0.0629032	0.0326895	0.0602679
f195	163779306	163779806	chr1	promoter-TSS (NM_001305643)	-27	Kifap3	0.0283019	0.037037	0.095082	0.0874126	0.175556	0.112903	0.0995542	0.113839
f4223	163908826	163909326	chrX	promoter-TSS (NM_026887)	59	Ap1s2	0.226415	0.148148	0.180328	0.202797	0.226667	0.179032	0.142645	0.118304
f2404	163994718	163995218	chr2	promoter-TSS (NM_018753)	-229	Ywhab	0.0283019	0.0185185	0.183607	0.115385	0.0866667	0.0870968	0.120357	0.0691964
f196	164248682	164249182	chr1	promoter-TSS (NM_001276455)	-114	Slc19a2	0.0896226	0.0925926	0.114754	0.206294	0.2	0.141935	0.144131	0.0870536
f4224	164419542	164420042	chrX	promoter-TSS (NR_152315)	12	Piga	0.00943396	0.0925926	0.121311	0.0664336	0.104444	0.0645161	0.0475483	0.0870536
f2405	164460728	164461228	chr2	promoter-TSS (NM_025575)	7	Sys1	0.0377358	0.0555556	0.127869	0.0944056	0.117778	0.0854839	0.0713224	0.107143
f2406	164769488	164769988	chr2	promoter-TSS (NM_026785)	-191	Ube2c	0.0943396	0.037037	0.0819672	0.101399	0.111111	0.0854839	0.112927	0.0892857
f2407	164867143	164867643	chr2	Intergenic	-9685	Pltp	0.0283019	0.0185185	0.042623	0.034965	0.0533333	0.0806452	0.102526	0.107143
f2408	164879580	164880080	chr2	intron (NM_146129, intron 1 of 16)	462	Pcif1	0.00943396	0.175926	0.177049	0.111888	0.191111	0.106452	0.161961	0.136161
f2409	164913523	164914023	chr2	Intergenic	-2023	Zfp335	0	0.037037	0.0557377	0.0174825	0.0355556	0.0580645	0.0341753	0.0424107
f2410	165112091	165112591	chr2	exon (NM_174988, exon 12 of 12)	-21591	1700025C18Rik	0.0188679	0.0185185	0.0196721	0.041958	0.0222222	0.00806452	0.0222883	0.00892857
f197	165236747	165237247	chr1	promoter-TSS (NM_145513)	-37	Tiprl	0.0566038	0.12037	0.108197	0.0979021	0.206667	0.11129	0.13373	0.151786
f2411	165287617	165288117	chr2	promoter-TSS (NM_001363015)	-29	Slc35c2	0.0283019	0.0185185	0.0491803	0.0454545	0.0644444	0.0403226	0.0594354	0.0558036
f2412	165316931	165317431	chr2	promoter-TSS (NM_001302754)	-830	Elmo2	0	0	0.0459016	0.0839161	0.0844444	0.0983871	0.109955	0.113839
f2413	165319496	165319996	chr2	intron (NM_207706, intron 1 of 21)	1080	Elmo2	0	0	0.0622951	0.0629371	0.0577778	0.0370968	0.0430906	0.0357143
f2414	165320906	165321406	chr2	promoter-TSS (NM_001302752)	-330	Elmo2	0	0.0185185	0	0.0629371	0.0533333	0.0322581	0.0312036	0.0580357
f2415	165326292	165326792	chr2	promoter-TSS (NM_080287)	-63	Elmo2	0.0660377	0.0185185	0.190164	0.171329	0.202222	0.183871	0.160475	0.167411
f198	165460800	165461300	chr1	promoter-TSS (NM_027430)	-210	Mpc2	0.160377	0.101852	0.232787	0.195804	0.255556	0.254839	0.249629	0.303571
f199	165634404	165634904	chr1	promoter-TSS (NM_001083897)	-113	Mpzl1	0.141509	0.0833333	0.0983607	0.0734266	0.104444	0.106452	0.102526	0.0625
f200	165691547	165692047	chr1	intron (NM_178593, intron 1 of 6)	16297	Rcsd1	0.0188679	0	0.0229508	0.027972	0.0488889	0.0741935	0.0609212	0.0446429
f2416	165982942	165983442	chr2	Intergenic	-9445	Ncoa3	0.0943396	0.0185185	0.108197	0.0944056	0.122222	0.117742	0.129272	0.109375
f201	166002053	166002553	chr1	intron (NM_011137, intron 1 of 16)	331	Pou2f1	0.0660377	0.0925926	0.00983607	0.0174825	0.0444444	0.0209677	0.013373	0.0178571
f2417	166155341	166155841	chr2	promoter-TSS (NM_001252579)	92	Sulf2	0	0	0.0885246	0.0664336	0.0511111	0.05	0.0668648	0.0625
f202	166343031	166343531	chr1	Intergenic	-35886	Tada1	0.0377358	0.166667	0.15082	0.202797	0.155556	0.151613	0.193165	0.03125
f203	166378829	166379329	chr1	promoter-TSS (NM_030245)	-88	Tada1	0.113208	0.138889	0.160656	0.188811	0.22	0.13871	0.148588	0.180804
f2418	166420198	166420698	chr2	Intergenic	-27003	5031425F14Rik	0.0188679	0	0.0622951	0.0664336	0.0822222	0.0725806	0.0549777	0.0401786
f2419	166655639	166656139	chr2	intron (NM_177782, intron 1 of 39)	57943	Prex1	0	0	0.0196721	0.0314685	0.0111111	0.0290323	0.0282318	0.0357143
f2420	166905781	166906281	chr2	promoter-TSS (NM_023565)	-65	Cse1l	0.00943396	0.0648148	0.052459	0.0979021	0.113333	0.0774194	0.089153	0.149554
f2421	167062513	167063013	chr2	promoter-TSS (NR_138563)	-171	Zfas1	0.0660377	0.0648148	0.265574	0.174825	0.184444	0.167742	0.15899	0.0736607
f4225	167210174	167210674	chrX	Intergenic	-1206	Tmsb4x	0.0283019	0	0.0393443	0.041958	0.0466667	0.0677419	0.0609212	0.0736607
f2422	167349368	167349868	chr2	promoter-TSS (NM_019835)	-440	B4galt5	0.0754717	0	0.131148	0.244755	0.248889	0.15	0.172363	0.09375
f2423	167352549	167353049	chr2	Intergenic	-3621	B4galt5	0	0	0.12459	0.101399	0.12	0.0790323	0.0876672	0.0334821
f204	167393618	167394118	chr1	promoter-TSS (NM_025569)	-27	Mgst3	0.0188679	0.0277778	0.0131148	0.0454545	0.0622222	0.0709677	0.0445765	0.0758929
f2424	167588770	167589270	chr2	Intergenic	42985	Ube2v1	0.00943396	0.0462963	0.118033	0.132867	0.122222	0.0935484	0.115899	0.131696
f2425	167631983	167632483	chr2	promoter-TSS (NM_023230)	-228	Ube2v1	0.0754717	0.0462963	0.0655738	0.129371	0.153333	0.143548	0.114413	0.113839
f2426	167656451	167656951	chr2	intron (NM_145538, intron 1 of 5)	4843	Tmem189	0.0188679	0.037037	0.0819672	0.0629371	0.108889	0.0967742	0.0609212	0.0803571
f2427	167759946	167760446	chr2	Intergenic	69019	A530013C23Rik	0	0.0185185	0.245902	0.15035	0.155556	0.164516	0.197623	0.133929
f2428	167775139	167775639	chr2	Intergenic	84212	A530013C23Rik	0.0471698	0.0462963	0.0885246	0.153846	0.175556	0.0580645	0.077266	0.0758929
f2429	167777186	167777686	chr2	Intergenic	86259	A530013C23Rik	0.0471698	0.0833333	0.121311	0.108392	0.117778	0.0516129	0.0564636	0.0491071
f2430	167802947	167803447	chr2	Intergenic	112020	A530013C23Rik	0	0	0.00327869	0.020979	0.0288889	0.00483871	0.0089153	0.00892857
f2431	167931905	167932405	chr2	promoter-TSS (NM_011201)	-172	Ptpn1	0.0188679	0.0555556	0.177049	0.188811	0.237778	0.1	0.130758	0.0558036
f2432	168170038	168170538	chr2	Intergenic	-15775	E130018N17Rik	0.00943396	0.0185185	0.114754	0.0979021	0.0911111	0.0709677	0.0787519	0.0669643
f2433	168207225	168207725	chr2	promoter-TSS (NM_001310088)	-363	Adnp	0.0377358	0.037037	0.0786885	0.0699301	0.155556	0.0790323	0.0950966	0.102679
f2434	168590165	168590665	chr2	promoter-TSS (NM_001291179)	-50	Nfatc2	0.0188679	0.0740741	0.0163934	0.0384615	0.0533333	0.0290323	0.0534918	0.0535714
f4226	169036579	169037079	chrX	non-coding (NR_109847, exon 1 of 15)	218	Arhgap6	0.0377358	0	0.0590164	0.0244755	0.0688889	0.0419355	0.038633	0.0669643
f4227	169320190	169320690	chrX	promoter-TSS (NM_001361166)	45	Gm15246	0.0188679	0	0.127869	0.136364	0.153333	0.0467742	0.077266	0.0379464
f2435	170147561	170148061	chr2	Intergenic	-5136	Zfp217	0	0	0.00655738	0.041958	0.0444444	0.0241935	0.0341753	0.0267857
f205	170174865	170175365	chr1	promoter-TSS (NM_001305046)	-151	Uap1	0.198113	0.0925926	0.160656	0.22028	0.215556	0.214516	0.212481	0.160714
f2436	170201662	170202162	chr2	Intergenic	-7859	Gm17619	0.0377358	0.0185185	0.0491803	0.0734266	0.0711111	0.0451613	0.0683507	0.078125
f206	170214969	170215469	chr1	promoter-TSS (NM_001360809)	188	Uhmk1	0.0566038	0.0462963	0.052459	0.034965	0.0511111	0.0322581	0.0549777	0.0424107
f207	170912206	170912706	chr1	intron (NM_001029984, intron 2 of 5)	485	Fcrlb	0.0188679	0	0.118033	0.0454545	0.0422222	0.0241935	0.0222883	0.0267857
f208	170934394	170934894	chr1	Intergenic	-7061	Fcrla	0.0188679	0	0.0557377	0.020979	0.0533333	0.0306452	0.0549777	0.0401786
f209	170998027	170998527	chr1	Intergenic	-20649	Fcgr4	0	0.00925926	0.111475	0.104895	0.106667	0.066129	0.0802377	0.0691964
f210	171222336	171222836	chr1	promoter-TSS (NM_001037170)	-72	Tomm40l	0.0377358	0.0648148	0.160656	0.153846	0.162222	0.151613	0.245171	0.162946
f211	171270083	171270583	chr1	promoter-TSS (NM_020579)	5	B4galt3	0.0754717	0.0648148	0.0360656	0.0034965	0.02	0.0241935	0.0282318	0.0290179
f212	171389984	171390484	chr1	intron (NM_001005508, intron 1 of 11)	1274	Arhgap30	0	0.0833333	0.042623	0.0909091	0.0911111	0.0903226	0.10104	0.113839
f213	171411071	171411571	chr1	promoter-TSS (NM_001305678)	8	Usf1	0.0849057	0.037037	0.0590164	0.132867	0.124444	0.0758065	0.118871	0.125
f214	171463125	171463625	chr1	3' UTR (NM_172647, exon 10 of 10)	25814	F11r	0	0.0185185	0.0131148	0.00699301	0.0155556	0.0290323	0.02526	0.00446429
f215	171618939	171619439	chr1	Intergenic	-11779	Ly9	0	0.0740741	0.0721311	0.122378	0.117778	0.104839	0.089153	0.0803571
f216	172147869	172148369	chr1	non-coding (NR_151641, exon 1 of 14)	104	Dcaf8	0.0188679	0.240741	0.101639	0.174825	0.206667	0.195161	0.13373	0.136161
f2437	172345274	172345774	chr2	promoter-TSS (NM_025912)	-53	Fam210b	0.132075	0.111111	0.252459	0.230769	0.213333	0.175806	0.196137	0.140625
f217	172376228	172376728	chr1	promoter-TSS (NM_026234)	-53	Pigm	0.0754717	0.111111	0.154098	0.0979021	0.133333	0.148387	0.141159	0.165179
f218	172376824	172377324	chr1	exon (NM_026234, exon 1 of 1)	543	Pigm	0.0188679	0	0.00983607	0.0244755	0.0355556	0.0290323	0.0104012	0.0178571
f2438	172401023	172401523	chr2	intron (NM_001276422, intron 1 of 5)	7479	Cass4	0.00943396	0.101852	0.12459	0.0594406	0.0866667	0.108065	0.130758	0.136161
f2439	172405704	172406204	chr2	intron (NM_001276422, intron 1 of 5)	12160	Cass4	0	0.0185185	0	0.020979	0.0311111	0.00645161	0.00148588	0.00892857
f219	172500306	172500806	chr1	intron (NM_178598, intron 1 of 4)	310	Tagln2	0.0471698	0.0185185	0.042623	0.0524476	0.0577778	0.0645161	0.063893	0.0959821
f220	172500968	172501468	chr1	intron (NM_178598, intron 1 of 4)	972	Tagln2	0	0.037037	0.0786885	0.0524476	0.0822222	0.0741935	0.0475483	0.046875
f221	172501559	172502059	chr1	intron (NM_178598, intron 1 of 4)	1563	Tagln2	0	0.0185185	0.0557377	0.0874126	0.0822222	0.066129	0.0846954	0.0892857
f222	172525101	172525601	chr1	intron (NM_027972, intron 1 of 11)	4221	Cfap45	0.00943396	0	0.0163934	0.0244755	0.0466667	0.033871	0.0267459	0.0379464
f223	172632834	172633334	chr1	promoter-TSS (NM_026725)	-110	Dusp23	0.0943396	0.148148	0.108197	0.0874126	0.124444	0.129032	0.145617	0.127232
f2440	173659378	173659878	chr2	promoter-TSS (NR_027957)	-89	Ppp4r1l-ps	0.132075	0.148148	0.180328	0.22028	0.208889	0.241935	0.23477	0.223214
f2441	173737236	173737736	chr2	promoter-TSS (NM_019806)	-85	Vapb	0.0283019	0.0462963	0.0885246	0.0594406	0.0955556	0.0822581	0.0921248	0.046875
f224	173766807	173767307	chr1	promoter-TSS (NM_008329)	-138	Ifi204	0	0.0185185	0.108197	0.118881	0.162222	0.0854839	0.0653789	0.0959821
f2442	174075968	174076468	chr2	promoter-TSS (NM_001102423)	-84	Stx16	0.0377358	0.0833333	0.0622951	0.0664336	0.104444	0.106452	0.0921248	0.118304
f2443	174463902	174464402	chr2	promoter-TSS (NM_025983)	-51	Atp5e	0.0754717	0.111111	0.0983607	0.0699301	0.126667	0.0919355	0.0713224	0.0915179
f225	175692559	175693059	chr1	promoter-TSS (NM_010098)	-177	Opn3	0.216981	0.12037	0.239344	0.29021	0.262222	0.201613	0.283804	0.234375
f226	176814415	176814915	chr1	promoter-TSS (NM_001357390)	5	Sdccag8	0.0566038	0.0740741	0.095082	0.101399	0.108889	0.153226	0.161961	0.149554
f227	176816897	176817397	chr1	intron (NR_151682, intron 1 of 16)	2487	Sdccag8	0	0	0.0196721	0.0769231	0.0733333	0.0322581	0.0475483	0.00669643
f228	177441300	177441800	chr1	promoter-TSS (NM_001355099)	-801	Zbtb18	0.0283019	0.0555556	0.0163934	0.0384615	0.0377778	0.0209677	0.02526	0.0290179
f229	177441868	177442368	chr1	promoter-TSS (NM_001355099)	-233	Zbtb18	0.198113	0.12963	0.308197	0.321678	0.344444	0.169355	0.245171	0.209821
f230	177796409	177796909	chr1	promoter-TSS (NM_007422)	-150	Adss	0.122642	0.101852	0.419672	0.325175	0.288889	0.332258	0.309064	0.200893
f231	178187246	178187746	chr1	promoter-TSS (NM_024282)	79	Desi2	0.150943	0.0740741	0.137705	0.143357	0.188889	0.191935	0.164933	0.216518
f232	178318023	178318523	chr1	promoter-TSS (NM_025511)	-880	Cox20	0.00471698	0.0648148	0.0688525	0.0594406	0.1	0.0693548	0.0668648	0.100446
f233	178318547	178319047	chr1	promoter-TSS (NM_025511)	-356	Cox20	0.0707547	0.0462963	0.121311	0.13986	0.213333	0.137097	0.154532	0.229911
f234	178336402	178336902	chr1	intron (NR_149827, intron 1 of 16)	1163	Hnrnpu	0.0943396	0.0740741	0.0852459	0.0839161	0.117778	0.083871	0.0950966	0.046875
f235	178337627	178338127	chr1	promoter-TSS (NM_016805)	-62	Hnrnpu	0.0566038	0.037037	0.0360656	0.136364	0.124444	0.0919355	0.0861813	0.0870536
f236	178406224	178406724	chr1	intron (NM_026626, intron 1 of 6)	456	Efcab2	0.0849057	0.0925926	0.101639	0.136364	0.195556	0.145161	0.102526	0.127232
f237	179546290	179546790	chr1	promoter-TSS (NM_001331054)	11	Cnst	0.0849057	0.101852	0.101639	0.15035	0.177778	0.164516	0.129272	0.15625
f2444	180171188	180171688	chr2	promoter-TSS (NM_019822)	-150	Adrm1	0.188679	0.0740741	0.236066	0.213287	0.251111	0.21129	0.15156	0.147321
f238	180195772	180196272	chr1	promoter-TSS (NM_023341)	-2	Coq8a	0.0377358	0.0833333	0.134426	0.132867	0.151111	0.106452	0.139673	0.104911
f239	180256071	180256571	chr1	promoter-TSS (NM_001128605)	-21	Psen2	0.113208	0.101852	0.144262	0.0944056	0.166667	0.103226	0.13373	0.125
f240	180365054	180365554	chr1	intron (NM_001081175, intron 2 of 7)	-34755	Gm5069	0.0377358	0.0185185	0.0918033	0.0874126	0.108889	0.0741935	0.0995542	0.0803571
f241	180387458	180387958	chr1	intron (NM_001081175, intron 2 of 7)	-57159	Gm5069	0.0660377	0.037037	0.236066	0.223776	0.202222	0.220968	0.258544	0.133929
f242	180403687	180404187	chr1	intron (NM_001081175, intron 2 of 7)	-73388	Gm5069	0.0566038	0.0185185	0.15082	0.143357	0.195556	0.151613	0.102526	0.167411
f2445	180701762	180702262	chr2	promoter-TSS (NM_001291433)	90	Dido1	0.0943396	0.0277778	0.0852459	0.0594406	0.0844444	0.0451613	0.0950966	0.0669643
f2446	180709979	180710479	chr2	promoter-TSS (NM_001291432)	3	Gid8	0.0471698	0.0740741	0.0983607	0.048951	0.08	0.0935484	0.063893	0.0669643
f243	180778050	180778550	chr1	Intergenic	35305	H3f3a	0.0471698	0	0.0327869	0.0454545	0.0666667	0.0564516	0.0579495	0.0825893
f244	180813437	180813937	chr1	promoter-TSS (NM_008210)	-82	H3f3a	0.0754717	0.157407	0.163934	0.164336	0.151111	0.125806	0.160475	0.078125
f245	180848484	180848984	chr1	Intergenic	-2417	Sde2	0	0.0185185	0.0393443	0.0314685	0.0577778	0.0677419	0.0594354	0.0803571
f246	180850565	180851065	chr1	promoter-TSS (NM_145943)	-336	Sde2	0.113208	0.12963	0.236066	0.314685	0.333333	0.282258	0.295691	0.283482
f2447	180920840	180921340	chr2	promoter-TSS (NM_173761)	-154	Ythdf1	0.0566038	0.0925926	0.114754	0.0909091	0.151111	0.0677419	0.0965825	0.0982143
f247	180922216	180922716	chr1	Intergenic	-12556	Lefty1	0.0377358	0	0.0590164	0.0454545	0.0688889	0.0274194	0.0742942	0.09375
f248	181232230	181232730	chr1	Intergenic	-20502	Wdr26	0	0.0185185	0.0688525	0.0594406	0.117778	0.0951613	0.0728083	0.122768
f249	181256711	181257211	chr1	Intergenic	-44983	Wdr26	0.0188679	0.0833333	0.0852459	0.0594406	0.115556	0.162903	0.13373	0.131696
f2448	181459496	181459996	chr2	promoter-TSS (NM_028125)	-320	Zbtb46	0.0377358	0.0185185	0.0557377	0.041958	0.0644444	0.033871	0.0312036	0.0133929
f2449	181520129	181520629	chr2	promoter-TSS (NM_001271585)	-106	Dnajc5	0.103774	0.111111	0.0819672	0.132867	0.151111	0.109677	0.0950966	0.189732
f2450	181693822	181694322	chr2	promoter-TSS (NM_001291208)	-95	Rgs19	0.0471698	0.101852	0.0983607	0.0979021	0.115556	0.0919355	0.0861813	0.078125
f250	181842249	181842749	chr1	promoter-TSS (NM_133815)	-98	Lbr	0.0943396	0.166667	0.278689	0.118881	0.151111	0.15	0.181278	0.149554
f251	181860585	181861085	chr1	Intergenic	-18434	Lbr	0.0943396	0.0925926	0.127869	0.0524476	0.1	0.11129	0.117385	0.131696
f252	182124487	182124987	chr1	promoter-TSS (NM_012058)	0	Srp9	0.0943396	0.0925926	0.144262	0.122378	0.142222	0.0741935	0.106984	0.0625
f253	182282283	182282783	chr1	promoter-TSS (NM_001360783)	268	Degs1	0.0377358	0.111111	0.0491803	0.034965	0.08	0.0451613	0.0460624	0.0446429
f254	182511805	182512305	chr1	intron (NM_009794, intron 2 of 20)	5555	Capn2	0.0188679	0	0.042623	0.034965	0.0977778	0.0580645	0.0668648	0.0491071
f255	182763571	182764071	chr1	promoter-TSS (NM_001356464)	-223	Susd4	0	0	0.00655738	0.013986	0.0222222	0	0	0
f256	183388654	183389154	chr1	promoter-TSS (NM_001277958)	19	Taf1a	0.0188679	0.0185185	0.00655738	0.048951	0.0777778	0.0532258	0.0549777	0.0803571
f257	189687890	189688390	chr1	promoter-TSS (NM_001081363)	-54	Cenpf	0.113208	0.0925926	0.104918	0.132867	0.124444	0.0903226	0.114413	0.111607
f258	190928274	190928774	chr1	promoter-TSS (NM_001357134)	19	Angel2	0.0849057	0.0925926	0.0754098	0.0979021	0.117778	0.0854839	0.0683507	0.100446
f259	191073005	191073505	chr1	intron (NM_198654, intron 4 of 5)	10234	Nsl1	0	0.0462963	0.0655738	0.118881	0.0955556	0.0758065	0.114413	0.107143
f260	191183206	191183706	chr1	promoter-TSS (NM_007498)	-123	Atf3	0	0.037037	0.147541	0.213287	0.222222	0.16129	0.175334	0.263393
f261	191201143	191201643	chr1	Intergenic	-18060	Atf3	0	0	0.0360656	0.0944056	0.0933333	0.0548387	0.02526	0.0758929
f262	191325598	191326098	chr1	promoter-TSS (NM_025864)	-54	Pacc1	0.0377358	0.037037	0.0721311	0.115385	0.135556	0.0935484	0.089153	0.0915179
f263	191396844	191397344	chr1	promoter-TSS (NM_144880)	-53	Ppp2r5a	0.122642	0.203704	0.219672	0.262238	0.277778	0.2	0.182764	0.171875
f264	191397407	191397907	chr1	promoter-TSS (NM_144880)	-616	Ppp2r5a	0.0518868	0.0925926	0.0754098	0.111888	0.144444	0.127419	0.106984	0.127232
f265	191575510	191576010	chr1	promoter-TSS (NM_001305233)	124	Ints7	0.0566038	0.0555556	0.0491803	0.0979021	0.164444	0.125806	0.123328	0.158482
f266	191717858	191718358	chr1	promoter-TSS (NM_001134829)	84	Lpgat1	0.0377358	0.0833333	0.108197	0.0874126	0.0844444	0.0516129	0.0371471	0.0535714
f267	191894322	191894822	chr1	non-coding (NR_030669, exon 5 of 5)	-12209	Slc30a1	0.0471698	0	0.0983607	0.122378	0.14	0.112903	0.0936107	0.078125
f268	191954735	191955235	chr1	Intergenic	-22385	Rd3	0	0.00925926	0	0.0104895	0.0133333	0.0129032	0.0089153	0.0111607
f269	192078383	192078883	chr1	intron (NM_011633, intron 1 of 9)	13966	Traf5	0.0566038	0.0462963	0.0327869	0.164336	0.144444	0.129032	0.194651	0.131696
f270	192137853	192138353	chr1	promoter-TSS (NM_001290278)	-63	Rcor3	0.0943396	0.037037	0.0918033	0.0664336	0.0977778	0.0532258	0.0653789	0.0491071
f271	193130065	193130565	chr1	promoter-TSS (NM_145415)	-45	Utp25	0.0377358	0.00925926	0.0393443	0.0314685	0.0422222	0.0419355	0.0312036	0.0714286
f272	193173285	193173785	chr1	promoter-TSS (NM_001160360)	-42	A130010J15Rik	0.0754717	0.0555556	0.0885246	0.0909091	0.124444	0.145161	0.130758	0.169643
f273	193201419	193201919	chr1	promoter-TSS (NM_153137)	-123	Traf3ip3	0.122642	0.037037	0.0557377	0.034965	0.0933333	0.0645161	0.115899	0.0669643

### Sheet: Macrophage cRE Accessibility
X	start	End	seqnames	Annotation	Distance.to.TSS	Gene.Name	Uninjured	Alert	6_hours	12_hours	24_hours	48_hours	72_hours	7_days
f500	3266164	3266664	chr11	promoter-TSS (NM_007879)	49	Drg1	0.0805085	0.0353982	0.0689655	0.0828539	0.0982659	0.0825102	0.0841622	0.11636
f3450	3279399	3279899	chr8	promoter-TSS (NM_010568)	-32	Insr	0.0254237	0.0575221	0.0424403	0.0586881	0.0520231	0.0546194	0.0604438	0.0647419
f1968	3283432	3283932	chr2	promoter-TSS (NM_001290368)	-530	Nmt2	0.110169	0.0442478	0.0530504	0.0874568	0.106936	0.1319	0.13772	0.141732
f1969	3283945	3284445	chr2	promoter-TSS (NM_001290368)	-17	Nmt2	0.152542	0.0929204	0.167109	0.205984	0.192919	0.219059	0.227238	0.197725
f3100	3290158	3290658	chr7	promoter-TSS (NM_001093765)	-147	Myadm	0.0805085	0.0442478	0.0981432	0.10817	0.117052	0.144102	0.120888	0.128609
f841	3309910	3310410	chr12	promoter-TSS (NM_016676)	-191	Rab10	0.182203	0.079646	0.140584	0.202532	0.182803	0.165601	0.152257	0.181102
f3451	3313768	3314268	chr8	Intergenic	-34401	Insr	0.0254237	0.0309735	0.0159151	0.0253165	0.0361272	0.0441604	0.048202	0.0384952
f1970	3332516	3333016	chr2	promoter-TSS (NM_001013376)	-138	Rpp38	0.0699153	0.0442478	0.066313	0.111623	0.11922	0.0999419	0.133894	0.110236
f1717	3337215	3337715	chr18	5' UTR (NM_001110852, exon 1 of 4)	124	Crem	0.144068	0.10177	0.198939	0.130035	0.13078	0.128995	0.135425	0.146107
f1814	3378154	3378654	chr19	exon (NM_013495, exon 15 of 19)	-10453	Tesmin	0.0169492	0.00884956	0	0.0195627	0.0281792	0.0191749	0.0214231	0.0297463
f1815	3388554	3389054	chr19	promoter-TSS (NM_001286557)	-53	Tesmin	0.0720339	0.0442478	0.0636605	0.102417	0.0794798	0.110982	0.114767	0.100612
f1971	3423617	3424117	chr2	promoter-TSS (NM_175683)	-264	Dclre1c	0.127119	0.0884956	0.0689655	0.125432	0.153902	0.193492	0.188982	0.242345
f842	3426517	3427017	chr12	promoter-TSS (NM_172421)	-20	1110002L01Rik	0.228814	0.0619469	0.116711	0.205984	0.206647	0.193492	0.248661	0.230096
f2654	3502702	3503202	chr5	intron (NM_009873, intron 5 of 7)	-40881	Fam133b	0.029661	0.0442478	0.0795756	0.0368239	0.058526	0.0784428	0.0642693	0.0752406
f3101	3505455	3505955	chr7	Intergenic	-3081	Tarm1	0	0	0.00530504	0.00805524	0.00578035	0.00464846	0.00612089	0.0096238
f989	3537825	3538325	chr13	promoter-TSS (NM_008112)	0	Gdi2	0.0826271	0.115044	0.0822281	0.119678	0.111994	0.104009	0.110176	0.124234
f1511	3557529	3558029	chr17	promoter-TSS (NR_045303)	-24	Tfb1m	0.0847458	0.0707965	0.132626	0.130035	0.133671	0.132481	0.127008	0.195976
f1816	3575547	3576047	chr19	promoter-TSS (NM_028999)	-48	Ppp6r3	0.0805085	0.0840708	0.116711	0.120829	0.112717	0.132481	0.131599	0.151356
f2655	3595953	3596453	chr5	5' UTR (NM_001293806, exon 1 of 24)	137	Pex1	0.0338983	0.0486726	0.0769231	0.0874568	0.0924855	0.101104	0.0918133	0.129484
f3452	3609774	3610274	chr8	TTS (NM_001163749)	11272	Xab2	0.00847458	0	0	0.00460299	0.00433526	0.00522952	0.00306044	0.00437445
f2396	3626905	3627405	chr4	Intergenic	-29351	2210414B05Rik	0.0127119	0.0132743	0.0212202	0.0563867	0.0635838	0.0726322	0.0581484	0.108486
f501	3648928	3649428	chr11	promoter-TSS (NM_001159288)	-259	Morc2a	0.0847458	0.079646	0.151194	0.110472	0.116329	0.0941313	0.10176	0.124234
f2397	3682894	3683394	chr4	intron (NM_001111096, intron 1 of 12)	5023	Lyn	0.0254237	0.0265487	0.061008	0.0840046	0.0989884	0.113887	0.115532	0.127734
f3102	3693053	3693553	chr7	promoter-TSS (NM_001164205)	-307	Tsen34	0.029661	0.0752212	0.108753	0.0920598	0.130058	0.130738	0.0918133	0.155731
f3103	3693951	3694451	chr7	promoter-TSS (NM_024168)	-307	Tsen34	0.0169492	0.0353982	0.0185676	0.0529344	0.0549133	0.0586868	0.0642693	0.0971129
f843	3698045	3698545	chr12	intron (NM_001162465, intron 9 of 17)	-108685	Dnmt3a	0	0.00884956	0.0212202	0.0448792	0.0440751	0.0319582	0.027544	0.0227472
f3104	3706870	3707370	chr7	TTS (NM_029767)	3079	Rps9	0.0381356	0.039823	0.108753	0.118527	0.132225	0.122022	0.143076	0.139983
f1409	3743642	3744142	chr16	promoter-TSS (NM_148924)	-207	Zfp263	0.029661	0.0530973	0.143236	0.101266	0.114162	0.143521	0.120122	0.160105
f1817	3768520	3769020	chr19	intron (NM_001167886, intron 2 of 10)	1349	Kmt5b	0.0423729	0.0663717	0.0848806	0.126582	0.128613	0.0958745	0.0749809	0.0927384
f844	3781355	3781855	chr12	non-coding (NR_027870, exon 20 of 20)	-25375	Dnmt3a	0.0423729	0.0619469	0.0318302	0.0483314	0.0614162	0.0796049	0.0680949	0.0699913
f1410	3884356	3884856	chr16	promoter-TSS (NM_029090)	-13	Naa60	0.110169	0.141593	0.0981432	0.125432	0.110549	0.126089	0.138485	0.111986
f1718	3890796	3891296	chr18	Intergenic	-274786	Lyzl1	0	0	0.00530504	0.0264672	0.0419075	0.0366066	0.0198929	0.040245
f1818	3905531	3906031	chr19	promoter-TSS (NM_016921)	-551	Tcirg1	0.0169492	0.0132743	0.0159151	0.0391254	0.0447977	0.0639163	0.0474369	0.071741
f1819	3912598	3913098	chr19	promoter-TSS (NM_144870)	-74	Ndufs8	0.169492	0.123894	0.114058	0.214039	0.200867	0.212086	0.231829	0.237095
f502	3913655	3914155	chr11	5' UTR (NM_153142, exon 1 of 2)	759	Slc35e4	0.0508475	0.0884956	0.106101	0.112773	0.118497	0.119698	0.132364	0.161855
f1820	3914067	3914567	chr19	intron (NM_026316, intron 9 of 9)	-1543	Ndufs8	0	0.0132743	0.0132626	0.00805524	0.017341	0.0249855	0.0168324	0.0192476
f1821	3929339	3929839	chr19	intron (NM_026316, intron 1 of 9)	189	Aldh3b1	0.0423729	0.0619469	0.066313	0.0759494	0.0895954	0.116212	0.144606	0.15923
f2398	3938401	3938901	chr4	promoter-TSS (NR_104354)	-237	Chchd7	0.241525	0.212389	0.331565	0.315305	0.262283	0.224869	0.260903	0.219598
f1255	3995560	3996060	chr15	promoter-TSS (NR_045740)	-64	AW549877	0.122881	0.146018	0.127321	0.279632	0.240607	0.212667	0.20352	0.242345
f1822	4012575	4013075	chr19	promoter-TSS (NM_133666)	-70	Ndufv1	0.0677966	0.0752212	0.0795756	0.0978136	0.105491	0.137711	0.0956389	0.145232
f1256	4026871	4027371	chr15	non-coding (NR_028266, exon 1 of 2)	285	BC037032	0.0254237	0	0.0132626	0.0253165	0.0274566	0.0383498	0.0328998	0.0603675
f845	4082607	4083107	chr12	exon (NM_153082, exon 1 of 7)	283	Dnajc27	0.0423729	0.079646	0.0530504	0.0437284	0.0541908	0.0668216	0.0673298	0.0778653
f1823	4096938	4097438	chr19	promoter-TSS (NM_026373)	-163	Cdk2ap2	0.118644	0.181416	0.220159	0.203682	0.175578	0.195816	0.168324	0.197725
f1824	4099711	4100211	chr19	promoter-TSS (NM_008851)	-37	Pitpnm1	0.0677966	0.0486726	0.0291777	0.0517837	0.0606936	0.070308	0.075746	0.0664917
f254	4107376	4107876	chr10	intron (NM_172308, intron 26 of 27)	105494	Gm30570	0.0254237	0.0265487	0.00530504	0.0126582	0.0166185	0.0185938	0.0130069	0.0279965
f3453	4166062	4166562	chr8	promoter-TSS (NM_001346730)	-255	Evi5l	0.0847458	0.0929204	0.209549	0.217491	0.181358	0.192911	0.238715	0.23797
f1825	4169221	4169721	chr19	intron (NM_134148, intron 9 of 9)	6008	Carns1	0.110169	0.137168	0.140584	0.203682	0.190029	0.167926	0.178271	0.212598
f1826	4191835	4192335	chr19	promoter-TSS (NM_031868)	-89	Ppp1ca	0.105932	0.0575221	0.129973	0.151899	0.141618	0.145845	0.140015	0.124234
f1827	4201379	4201879	chr19	promoter-TSS (NM_011237)	-26	Rad9a	0.0423729	0.0530973	0.0503979	0.0724971	0.0693642	0.0761185	0.0811018	0.0936133
f1828	4231549	4232049	chr19	promoter-TSS (NM_027196)	-94	Pold4	0.0508475	0.0707965	0.196286	0.128884	0.153902	0.14294	0.151492	0.184602
f1829	4283122	4283622	chr19	promoter-TSS (NM_026720)	-235	Ankrd13d	0.0635593	0.0442478	0.066313	0.16916	0.151734	0.155142	0.182096	0.142607
f1830	4294378	4294878	chr19	intron (NM_130863, intron 3 of 21)	-11491	Ankrd13d	0.0974576	0.079646	0.0371353	0.116226	0.117775	0.142359	0.158378	0.155731
f1831	4300273	4300773	chr19	intron (NM_001290818, intron 1 of 20)	5699	Grk2	0.105932	0.0619469	0.0477454	0.125432	0.12211	0.171412	0.169855	0.195976
f3676	4309369	4309869	chr9	promoter-TSS (NM_001326359)	-124	Kbtbd3	0.110169	0.141593	0.114058	0.179517	0.189306	0.229518	0.231064	0.303587
f1719	4313881	4314381	chr18	Intergenic	38822	Map3k8	0.0508475	0.039823	0.0636605	0.0840046	0.105491	0.0952934	0.0841622	0.140857
f1832	4333774	4334274	chr19	intron (NM_001001984, intron 12 of 20)	-27802	Grk2	0.0720339	0.0663717	0.0848806	0.110472	0.119942	0.115049	0.13466	0.126859
f1720	4353216	4353716	chr18	promoter-TSS (NR_040328)	-81	4833419F23Rik	0.122881	0.0530973	0.0954907	0.134638	0.114162	0.180128	0.198164	0.221347
f1411	4374800	4375300	chr16	intron (NM_009624, intron 2 of 10)	45448	Adcy9	0.0211864	0.0309735	0.0291777	0.0287687	0.0354046	0.0552005	0.0719204	0.0831146
f1833	4396947	4397447	chr19	promoter-TSS (NM_001001984)	-120	Kdm2a	0.0805085	0.0752212	0.164456	0.141542	0.135838	0.134224	0.126243	0.0778653
f1412	4475107	4475607	chr16	Intergenic	47709	Srl	0.0762712	0.0132743	0.0344828	0.0759494	0.0903179	0.0517141	0.0673298	0.105862
f1834	4510156	4510656	chr19	promoter-TSS (NM_001162946)	-66	Pcx	0.0889831	0.0840708	0.114058	0.189873	0.160405	0.185357	0.181331	0.194226
f3105	4526231	4526731	chr7	exon (NM_001033548, exon 9 of 12)	-3953	Tnni3	0.0381356	0.0176991	0.0371353	0.0690449	0.0686416	0.0726322	0.0627391	0.0988626
f1413	4558643	4559143	chr16	intron (NM_031182, intron 1 of 6)	827	Tfap4	0.029661	0.0575221	0.0583554	0.0655926	0.0715318	0.0586868	0.0635042	0.105862
f3454	4612930	4613430	chr8	promoter-TSS (NM_145591)	10	Zfp958	0.0423729	0.039823	0.0689655	0.0713464	0.0852601	0.0766996	0.0765111	0.0726159
f3106	4658889	4659389	chr7	promoter-TSS (NM_172894)	-189	Ppp6r1	0.059322	0.0840708	0.0371353	0.100115	0.108382	0.121441	0.089518	0.134733
f3455	4677532	4678032	chr8	Intergenic	64442	Zfp958	0.0805085	0.0309735	0.140584	0.121979	0.164017	0.150494	0.147666	0.244969
f3107	4739663	4740163	chr7	promoter-TSS (NM_001115018)	-214	Kmt5c	0.127119	0.137168	0.225464	0.186421	0.193642	0.220221	0.253252	0.250219
f990	4771389	4771889	chr13	Intergenic	-162475	Akr1e1	0.0762712	0.0265487	0.0795756	0.105869	0.107659	0.103428	0.10635	0.149606
f1414	4789781	4790281	chr16	promoter-TSS (NM_025670)	-90	Cdip1	0.0550847	0.0929204	0.0583554	0.0920598	0.109104	0.126089	0.0887529	0.151356
f3108	4792674	4793174	chr7	promoter-TSS (NM_009081)	-41	Rpl28	0.059322	0.0707965	0.0928382	0.111623	0.099711	0.090645	0.096404	0.118985
f1835	4811402	4811902	chr19	promoter-TSS (NM_001290127)	-18	Gm21992	0.0762712	0.0530973	0.061008	0.116226	0.115607	0.140035	0.133129	0.158355
f846	4817157	4817657	chr12	promoter-TSS (NM_025323)	-201	Sf3b6	0.0508475	0.0840708	0.0530504	0.0621404	0.0671965	0.091226	0.0849273	0.129484
f3109	4865977	4866477	chr7	promoter-TSS (NM_026158)	-48	Isoc2b	0.0889831	0.079646	0.0981432	0.100115	0.0968208	0.0970366	0.0803366	0.0848644
f1512	4908152	4908652	chr17	Intergenic	-86672	Arid1b	0.0911017	0.0752212	0.0875332	0.0517837	0.0635838	0.050552	0.0390207	0.0603675
f847	4917959	4918459	chr12	intron (NM_001362349, intron 1 of 27)	856	Atad2b	0.00847458	0.0486726	0.0265252	0.0448792	0.0382948	0.070308	0.03443	0.0761155
f1415	4938832	4939332	chr16	promoter-TSS (NM_025839)	-29	Nudt16l1	0.029661	0.0619469	0.0424403	0.0437284	0.0541908	0.0464846	0.0703902	0.0664917
f1416	4964200	4964700	chr16	promoter-TSS (NM_028301)	162	4930451G09Rik	0.169492	0.137168	0.212202	0.189873	0.194364	0.226031	0.255547	0.231846
f3110	4972038	4972538	chr7	Intergenic	-1327	Sbk3	0.00423729	0	0.00265252	0.00805524	0.00650289	0.0040674	0.00229533	0.00699913
f3111	5015178	5015678	chr7	promoter-TSS (NM_001110329)	-80	Zfp524	0.0762712	0.0353982	0.0344828	0.0863061	0.0722543	0.0691458	0.0910482	0.0936133
f3112	5020079	5020579	chr7	promoter-TSS (NM_001290426)	-47	Zfp865	0.0847458	0.0530973	0.0954907	0.120829	0.123555	0.130157	0.133129	0.166229
f1417	5049776	5050276	chr16	promoter-TSS (NM_026666)	-31	Ubn1	0.0677966	0.10177	0.103448	0.186421	0.161127	0.155723	0.171385	0.161855
f3113	5061493	5061993	chr7	promoter-TSS (NM_001205231)	-400	U2af2	0.059322	0.0353982	0.0557029	0.0805524	0.0895954	0.091226	0.0994644	0.113736
f3114	5062524	5063024	chr7	intron (NM_133671, intron 1 of 11)	631	U2af2	0	0.00442478	0.00795756	0.0207135	0.0267341	0.0325392	0.0175976	0.0446194
f3115	5079866	5080366	chr7	promoter-TSS (NM_010147)	-119	Epn1	0.0508475	0.0132743	0.0848806	0.0828539	0.0787572	0.0993608	0.0948738	0.0857393
f1836	5088103	5088603	chr19	promoter-TSS (NM_026553)	-185	Yif1a	0.0762712	0.0619469	0.0769231	0.0920598	0.117052	0.0964555	0.0948738	0.124234
f503	5099090	5099590	chr11	promoter-TSS (NM_001362618)	67	Rhbdd3	0.0211864	0.0663717	0.066313	0.10817	0.133671	0.149332	0.130834	0.195976
f3116	5101221	5101721	chr7	Intergenic	15440	Rfpl4	0.0423729	0.0265487	0.0344828	0.0840046	0.0802023	0.0842533	0.0856924	0.0909886
f1257	5116264	5116764	chr15	promoter-TSS (NM_026069)	-99	Rpl37	0.194915	0.0619469	0.164456	0.208285	0.174133	0.211505	0.159143	0.158355
f1721	5133932	5134432	chr18	Intergenic	31549	Gm26682	0.0169492	0.0530973	0.108753	0.0851554	0.0932081	0.0761185	0.0833971	0.101487
f1513	5189665	5190165	chr17	intron (NM_001085355, intron 4 of 19)	194841	Arid1b	0.0635593	0.0575221	0.137931	0.147296	0.15896	0.178385	0.17521	0.226597
f1418	5203726	5204226	chr16	promoter-TSS (NM_013796)	36	Nagpa	0.0254237	0.0265487	0.0371353	0.0207135	0.0419075	0.0517141	0.0436113	0.0699913
f1514	5206790	5207290	chr17	intron (NM_001085355, intron 4 of 19)	211727	Ldhal6b	0.0127119	0.0619469	0.0238727	0.0817031	0.106214	0.0540383	0.0489671	0.088364
f1515	5316540	5317040	chr17	intron (NM_001085355, intron 11 of 19)	101977	Ldhal6b	0.0169492	0.0309735	0.0185676	0.0713464	0.0700867	0.0674027	0.0673298	0.0866142
f1722	5334189	5334689	chr18	promoter-TSS (NM_178722)	0	Zfp438	0.101695	0.0663717	0.0875332	0.110472	0.144509	0.136549	0.123948	0.147857
f1837	5388531	5389031	chr19	promoter-TSS (NM_016882)	-78	Sart1	0.0550847	0.0929204	0.0344828	0.0874568	0.0946532	0.091226	0.082632	0.101487
f1838	5408599	5409099	chr19	intron (NR_027938, intron 1 of 3)	2034	4930481A15Rik	0	0	0.00265252	0.023015	0.0426301	0.0476467	0.0405509	0.0603675
f1839	5424727	5425227	chr19	promoter-TSS (NM_001256515)	2	Drap1	0.131356	0.123894	0.0928382	0.132336	0.13078	0.13713	0.123183	0.0839895
f504	5444702	5445202	chr11	promoter-TSS (NM_001080924)	-105	Znrf3	0.059322	0.0619469	0.0344828	0.110472	0.117052	0.12086	0.110941	0.126859
f1840	5457115	5457615	chr19	exon (NM_198616, exon 1 of 1)	198	Ccdc85b	0.0677966	0.0486726	0.066313	0.0437284	0.0520231	0.0819291	0.0665647	0.109361
f1841	5488914	5489414	chr19	promoter-TSS (NM_027877)	-785	Mus81	0.0677966	0.0265487	0.127321	0.142693	0.142341	0.152818	0.143076	0.168854
f1842	5490263	5490763	chr19	promoter-TSS (NM_007687)	58	Cfl1	0.059322	0.0707965	0.0848806	0.153049	0.144509	0.127252	0.119357	0.122485
f1843	5510455	5510955	chr19	promoter-TSS (NM_001362042)	-188	Snx32	0.0847458	0.0663717	0.140584	0.173763	0.155347	0.162115	0.17368	0.161855
f505	5520737	5521237	chr11	5' UTR (NM_001271730, exon 1 of 6)	346	Xbp1	0.0995763	0.119469	0.116711	0.126582	0.132225	0.107496	0.0887529	0.12336
f2236	5576028	5576528	chr3	promoter-TSS (NM_001267715)	-30	Pex2	0.114407	0.123894	0.161804	0.136939	0.141618	0.188263	0.163734	0.23797
f1844	5648670	5649170	chr19	TTS (NM_009045)	11379	Rela	0.0338983	0.0353982	0.0848806	0.0747986	0.0816474	0.0668216	0.0879878	0.0979878
f1723	5688437	5688937	chr18	intron (NM_001360981, intron 2 of 8)	96040	Zeb1	0.0423729	0.0309735	0.00530504	0.0345224	0.0397399	0.0284718	0.0244836	0.0349956
f1845	5688545	5689045	chr19	promoter-TSS (NM_022012)	113	Pcnx3	0.0974576	0.0442478	0.116711	0.163406	0.171965	0.169669	0.120122	0.2021
f1846	5692098	5692598	chr19	intron (NM_022012, intron 3 of 11)	3217	Map3k11	0.0423729	0.0486726	0.0185676	0.0621404	0.0578035	0.0766996	0.0872226	0.088364
f1847	5724469	5724969	chr19	intron (NM_001114596, intron 1 of 18)	1598	Ehbp1l1	0.0889831	0.0530973	0.143236	0.188723	0.187139	0.171993	0.198929	0.199475
f506	5761825	5762325	chr11	promoter-TSS (NR_015577)	-75	Ube2d-ps	0.0974576	0.0353982	0.0371353	0.0747986	0.100434	0.0929692	0.0864575	0.143482
f1972	5770685	5771185	chr2	Intergenic	-56173	Camk1d	0.0254237	0.0176991	0.0397878	0.0805524	0.0932081	0.0842533	0.0864575	0.103237
f1848	5803458	5803958	chr19	Intergenic	-1036	Malat1	0.0847458	0.159292	0.122016	0.179517	0.20737	0.195816	0.20352	0.251969
f255	5805455	5805955	chr10	promoter-TSS (NM_025995)	-240	Fbxo5	0.105932	0.0973451	0.0901857	0.144994	0.145954	0.198722	0.182862	0.220472
f1516	5806038	5806538	chr17	Intergenic	6798	3300005D01Rik	0.00847458	0.0176991	0.0159151	0.0540852	0.0534682	0.0499709	0.0260138	0.0446194
f1517	5813924	5814424	chr17	Intergenic	14684	3300005D01Rik	0.0508475	0.0486726	0.0424403	0.0851554	0.122832	0.0958745	0.0849273	0.115486
f256	5823686	5824186	chr10	promoter-TSS (NM_175374)	7	Mtrf1l	0.135593	0.0884956	0.137931	0.210587	0.169798	0.183033	0.208875	0.210849
f1849	5835711	5836211	chr19	non-coding (NR_131212, exon 1 of 1)	9517	Neat1	0.00423729	0	0.00795756	0.0115075	0.0354046	0.0360256	0.0252487	0.0288714
f1850	5845349	5845849	chr19	promoter-TSS (NR_003513)	-119	Neat1	0.0720339	0.106195	0.100796	0.214039	0.246387	0.202208	0.217292	0.258968
f1851	5846572	5847072	chr19	Intergenic	-1342	Neat1	0.0847458	0.0929204	0.145889	0.211738	0.21315	0.188263	0.200459	0.194226
f991	5861111	5861611	chr13	promoter-TSS (NM_011803)	-128	Klf6	0.127119	0.146018	0.193634	0.268124	0.280347	0.199303	0.231064	0.215223
f992	5888215	5888715	chr13	Intergenic	26976	Klf6	0	0.0176991	0.0318302	0.0299194	0.0462428	0.0784428	0.0382555	0.0997375
f1973	5895119	5895619	chr2	promoter-TSS (NM_021305)	63	Sec61a2	0.0550847	0.079646	0.0928382	0.182969	0.179913	0.1319	0.159143	0.139983
f1974	5951171	5951671	chr2	promoter-TSS (NM_001081132)	-48	Upf2	0.029661	0.0929204	0.0822281	0.0920598	0.0903179	0.0801859	0.075746	0.102362
f1724	5989727	5990227	chr18	Intergenic	146121	Arhgap12	0.118644	0.0619469	0.106101	0.0978136	0.106214	0.127833	0.115532	0.147857
f1852	6057592	6058092	chr19	promoter-TSS (NM_001190436)	-87	Mrpl49	0.0974576	0.079646	0.0742706	0.112773	0.116329	0.142359	0.120122	0.141732
f1725	6135969	6136469	chr18	promoter-TSS (NM_029277)	-121	Arhgap12	0.190678	0.0486726	0.129973	0.177215	0.165462	0.182452	0.184392	0.178478
f3117	6156013	6156513	chr7	promoter-TSS (NM_001013012)	-292	Zfp787	0.118644	0.079646	0.071618	0.139241	0.143786	0.112725	0.132364	0.147857
f3118	6286239	6286739	chr7	promoter-TSS (NM_001024928)	-91	Zfp667	0.029661	0.0486726	0.0689655	0.0851554	0.0823699	0.090645	0.0726855	0.100612
f507	6291343	6291843	chr11	promoter-TSS (NM_001361903)	-4	Ogdh	0.0974576	0.0575221	0.122016	0.130035	0.112717	0.120279	0.125478	0.169729
f1853	6297712	6298212	chr19	intron (NM_010119, intron 4 of 4)	-8495	Cdc42bpg	0.0550847	0.0530973	0.0848806	0.135788	0.154624	0.118536	0.127008	0.135608
f1975	6322528	6323028	chr2	promoter-TSS (NM_001080548)	21	Usp6nl	0.0720339	0.0752212	0.071618	0.0655926	0.0491329	0.0540383	0.048202	0.0332458
f1854	6334649	6335149	chr19	promoter-TSS (NM_001168490)	-80	Men1	0.0338983	0.0221239	0.0583554	0.0817031	0.109104	0.108658	0.112471	0.128609
f3119	6362677	6363177	chr7	promoter-TSS (NM_001112805)	-381	Zfp78	0.112288	0.0752212	0.175066	0.203682	0.16474	0.195235	0.163734	0.217848
f1855	6363201	6363701	chr19	promoter-TSS (NM_001360393)	-239	Sf1	0.0614407	0.128319	0.127321	0.201381	0.196532	0.159791	0.157613	0.182852
f1856	6363728	6364228	chr19	non-coding (NR_122118, exon 1 of 12)	288	Sf1	0.129237	0.154867	0.116711	0.161105	0.161127	0.133643	0.136955	0.149606
f508	6415534	6416034	chr11	promoter-TSS (NM_008907)	-83	Ppia	0.0550847	0.0752212	0.0689655	0.132336	0.125	0.148751	0.145371	0.139108
f509	6444353	6444853	chr11	promoter-TSS (NM_029938)	-160	H2afv	0.131356	0.168142	0.127321	0.186421	0.193642	0.169669	0.17521	0.185477
f1726	6516018	6516518	chr18	promoter-TSS (NM_007935)	-160	Epc1	0.0805085	0.115044	0.108753	0.0863061	0.0960983	0.124346	0.109411	0.11636
f510	6546289	6546789	chr11	promoter-TSS (NM_146014)	-348	Ccm2	0.029661	0.079646	0.0769231	0.0851554	0.12789	0.111563	0.111706	0.137358
f993	6547897	6548397	chr13	promoter-TSS (NM_145131)	-10	Pitrm1	0.139831	0.0752212	0.106101	0.126582	0.12211	0.134805	0.114767	0.0953631
f1258	6569054	6569554	chr15	Intergenic	-10543	Fyb	0.0635593	0.0929204	0.116711	0.117376	0.123555	0.115049	0.109411	0.142607
f1727	6764927	6765427	chr18	promoter-TSS (NM_001278447)	10	Rab18	0.112288	0.0752212	0.0954907	0.153049	0.184971	0.192911	0.182862	0.238845
f1518	6782820	6783320	chr17	promoter-TSS (NM_009510)	-290	Ezr	0.0423729	0.0353982	0.0265252	0.0299194	0.0462428	0.0424172	0.041316	0.0568679
f1857	6921906	6922406	chr19	promoter-TSS (NM_007953)	-348	Esrra	0.110169	0.0486726	0.124668	0.234753	0.203035	0.194654	0.218822	0.228346
f1858	6952699	6953199	chr19	TTS (NM_008874)	10387	Bad	0.00847458	0.0132743	0.0106101	0.0207135	0.0115607	0.0168507	0.0122418	0.0201225
f2902	6955651	6956151	chr6	promoter-TSS (NM_001077713)	-117	Sdhaf3	0.0338983	0.0530973	0.0318302	0.0621404	0.058526	0.0557815	0.0566182	0.0542432
f1859	6979169	6979669	chr19	promoter-TSS (NM_001360288)	-27	Fkbp2	0.0508475	0	0.0185676	0.0540852	0.0541908	0.0581058	0.0527927	0.0752406
f1860	6979715	6980215	chr19	promoter-TSS (NM_001360288)	121	Fkbp2	0.182203	0.123894	0.217507	0.242808	0.217486	0.245206	0.272379	0.27909
f1861	6980284	6980784	chr19	promoter-TSS (NM_001166368)	-70	Fkbp2	0.0720339	0.0707965	0.161804	0.163406	0.166185	0.139454	0.171385	0.175853
f1862	6992469	6992969	chr19	promoter-TSS (NM_001356999)	-137	Dnajc4	0.0805085	0.0575221	0.0636605	0.109321	0.111994	0.11563	0.120122	0.128609
f1863	7039936	7040436	chr19	promoter-TSS (NM_016737)	-160	Stip1	0.122881	0.0530973	0.159151	0.249712	0.240607	0.238234	0.24254	0.227472
f1259	7085165	7085665	chr15	Intergenic	-44157	Lifr	0.122881	0.0619469	0.061008	0.143843	0.117775	0.130157	0.159143	0.133858
f2	7088360	7088860	chr1	promoter-TSS (NM_183028)	-310	Pcmtd1	0.127119	0.039823	0.124668	0.134638	0.128613	0.0976177	0.13466	0.148731
f1519	7169679	7170179	chr17	promoter-TSS (NM_011299)	-186	Rps6ka2	0.262712	0.115044	0.129973	0.176064	0.146676	0.183033	0.185922	0.188976
f1864	7240996	7241496	chr19	promoter-TSS (NM_027643)	-24	Naa40	0.0211864	0.0265487	0.0344828	0.0598389	0.066474	0.0790238	0.0780413	0.0909886
f1865	7341660	7342160	chr19	promoter-TSS (NM_007928)	-50	Mark2	0.0508475	0.039823	0.0769231	0.10817	0.122832	0.101104	0.10329	0.148731
f2399	7391540	7392040	chr4	Intergenic	-168898	8430436N08Rik	0.177966	0.185841	0.0954907	0.301496	0.300578	0.210343	0.244836	0.105862
f3	7397777	7398277	chr1	Intergenic	309107	Pcmtd1	0.139831	0.0486726	0.0981432	0.166858	0.157514	0.171412	0.126243	0.175853
f1866	7483149	7483649	chr19	promoter-TSS (NM_053076)	-108	Rtn3	0.0254237	0.0530973	0.0981432	0.111623	0.130058	0.0999419	0.109411	0.133858
f1867	7494182	7494682	chr19	promoter-TSS (NM_146091)	-6	Atl3	0.139831	0.10177	0.124668	0.195627	0.171965	0.171412	0.184392	0.231846
f257	7667169	7667669	chr10	promoter-TSS (NM_145706)	-85	Nup43	0.0423729	0.00884956	0.0371353	0.0345224	0.0433526	0.0429983	0.0321347	0.0498688
f258	7725747	7726247	chr10	promoter-TSS (NM_011835)	-3	Katna1	0.0805085	0.0442478	0.103448	0.0644419	0.074422	0.0848344	0.096404	0.0857393
f3677	7763775	7764275	chr9	promoter-TSS (NR_152989)	-52	Tmem123	0.279661	0.141593	0.254642	0.240506	0.224711	0.251598	0.306044	0.237095
f3678	7836823	7837323	chr9	promoter-TSS (NM_007465)	-16	Birc2	0.122881	0.079646	0.114058	0.109321	0.147399	0.146426	0.17062	0.174103
f259	7841751	7842251	chr10	intron (NM_172785, intron 2 of 5)	5620	Mir5104	0.0466102	0.0530973	0.100796	0.128884	0.12789	0.0958745	0.102525	0.150481
f2903	7844401	7844901	chr6	promoter-TSS (NM_052993)	-573	C1galt1	0.139831	0.10177	0.177719	0.103567	0.136561	0.131319	0.123948	0.131234
f3869	7898714	7899214	chrX	promoter-TSS (NM_011591)	36	Pqbp1	0.0338983	0.00442478	0.0424403	0.0322209	0.0361272	0.0464846	0.0313695	0.0682415
f1868	8019773	8020273	chr19	Intergenic	-53996	Slc22a27	0.0338983	0	0.0583554	0.0540852	0.0852601	0.0778617	0.0604438	0.0892388
f3870	8074455	8074955	chrX	promoter-TSS (NM_001290716)	55	Suv39h1	0.0338983	0.0663717	0.0928382	0.110472	0.0910405	0.0859965	0.0803366	0.0953631
f1260	8109070	8109570	chr15	promoter-TSS (NM_133227)	7	Nup155	0.0169492	0.0265487	0.0477454	0.0771001	0.0787572	0.0732132	0.0788064	0.063867
f1110	8172838	8173338	chr14	promoter-TSS (NM_024221)	-96	Pdhb	0.101695	0.115044	0.183024	0.237054	0.187861	0.187682	0.199694	0.211724
f2904	8259076	8259576	chr6	promoter-TSS (NM_001302354)	38	Umad1	0.101695	0.0707965	0.0901857	0.124281	0.151734	0.130157	0.142311	0.128609
f1520	8283398	8283898	chr17	promoter-TSS (NM_018819)	-139	Mpc1	0.059322	0.0663717	0.111406	0.113924	0.13078	0.0877397	0.114767	0.109361
f2905	8509046	8509546	chr6	promoter-TSS (NM_133236)	-135	A430035B10Rik	0.118644	0.0973451	0.119363	0.113924	0.135838	0.0935503	0.10023	0.109361
f1261	8511746	8512246	chr15	Intergenic	-67533	Nipbl	0	0.00884956	0.0371353	0.0368239	0.0447977	0.0389309	0.0328998	0.0463692
f848	8521403	8521903	chr12	Intergenic	17913	Slc7a15	0.0805085	0.0442478	0.132626	0.188723	0.223266	0.147589	0.177506	0.179353
f511	8604556	8605056	chr11	intron (NM_001083587, intron 2 of 30)	59729	Tns3	0	0.00884956	0.0397878	0.0402762	0.0433526	0.0674027	0.0443764	0.0699913
f2400	8647092	8647592	chr4	Intergenic	-43064	Chd7	0.129237	0.0530973	0.132626	0.115075	0.135116	0.11563	0.0872226	0.12161
f1869	8712830	8713330	chr19	intron (NM_001161413, intron 2 of 9)	817	Slc3a2	0.0254237	0.0132743	0.0238727	0.0724971	0.0903179	0.0691458	0.0535578	0.063867
f260	8777867	8778367	chr10	intron (NM_175155, intron 8 of 19)	107953	Sash1	0.0211864	0.0265487	0.071618	0.0563867	0.0635838	0.0679837	0.0604438	0.101487
f1870	8802053	8802553	chr19	promoter-TSS (NM_133759)	-210	Zbtb3	0.0550847	0.039823	0.119363	0.127733	0.135838	0.136549	0.10635	0.163605
f1871	8819156	8819656	chr19	promoter-TSS (NM_027412)	5	Hnrnpul2	0.0550847	0.0353982	0.071618	0.119678	0.136561	0.127833	0.133129	0.175853
f1419	8829401	8829901	chr16	promoter-TSS (NM_001081400)	-449	1810013L24Rik	0.0805085	0.0575221	0.103448	0.172612	0.164017	0.168507	0.178271	0.23797
f261	8870441	8870941	chr10	intron (NM_175155, intron 1 of 19)	15379	Sash1	0.00423729	0.0265487	0.0450928	0.101266	0.104769	0.0877397	0.0788064	0.0857393
f262	8885774	8886274	chr10	promoter-TSS (NM_175155)	46	Sash1	0.0423729	0.0530973	0.0742706	0.0437284	0.0592486	0.0679837	0.0596787	0.0866142
f1872	8892760	8893260	chr19	promoter-TSS (NM_176843)	23	Ints5	0.00423729	0.00884956	0.0318302	0.0310702	0.0382948	0.0331203	0.0420811	0.0454943
f1873	8920456	8920956	chr19	intron (NM_024256, intron 1 of 4)	313	B3gat3	0.0211864	0.0353982	0.0450928	0.0471807	0.0433526	0.0470657	0.0359602	0.0551181
f849	8921640	8922140	chr12	5' UTR (NM_008640, exon 1 of 7)	583	Laptm4a	0.029661	0.0575221	0.100796	0.128884	0.144509	0.163277	0.138485	0.213473
f1874	8941594	8942094	chr19	promoter-TSS (NM_011842)	-76	Mta2	0.0805085	0.0353982	0.0795756	0.0897583	0.104046	0.0685648	0.0734507	0.112861
f1875	8966738	8967238	chr19	promoter-TSS (NM_026007)	-53	Eef1g	0.127119	0.0929204	0.230769	0.217491	0.226156	0.259152	0.244836	0.248469
f1876	8982524	8983024	chr19	Intergenic	-6510	Ahnak	0.029661	0.0176991	0.0769231	0.116226	0.119942	0.0685648	0.0474369	0.0603675
f1877	8983136	8983636	chr19	Intergenic	-5898	Ahnak	0.0508475	0.039823	0.119363	0.117376	0.13078	0.0970366	0.107116	0.105862
f1878	8984121	8984621	chr19	Intergenic	-4913	Ahnak	0.0127119	0.0132743	0.071618	0.0794016	0.0975434	0.103428	0.10176	0.0971129
f1879	8992656	8993156	chr19	intron (NM_001039959, intron 1 of 5)	3622	Ahnak	0.029661	0.0309735	0.0875332	0.0736479	0.0852601	0.102266	0.06886	0.106737
f1880	8997430	8997930	chr19	intron (NM_001039959, intron 1 of 5)	8396	Ahnak	0.0550847	0.106195	0.129973	0.156502	0.141618	0.148751	0.13619	0.12336
f994	9011519	9012019	chr13	Intergenic	-15757	Gtpbp4	0.639831	1.07965	0.493369	1.58113	1.90824	1.61825	1.44453	1.84339
f1881	9082362	9082862	chr19	Intergenic	5344	Scgb1a1	0.0466102	0.0575221	0.061008	0.0632911	0.074422	0.080767	0.0680949	0.063867
f1262	9130971	9131471	chr15	intron (NM_001285980, intron 2 of 9)	9233	Skp2	0.0423729	0.0265487	0.0212202	0.0494822	0.0650289	0.0662406	0.0673298	0.103237
f4	9545073	9545573	chr1	promoter-TSS (NM_021511)	-85	Rrs1	0.20339	0.141593	0.153846	0.113924	0.12211	0.136549	0.125478	0.16273
f2401	9668938	9669438	chr4	promoter-TSS (NM_001177856)	-26	Asph	0.15678	0.0619469	0.159151	0.181818	0.174133	0.184776	0.166794	0.173228
f5	9700333	9700833	chr1	promoter-TSS (NM_001290397)	-374	Mybl1	0.15678	0.106195	0.148541	0.110472	0.122832	0.0987798	0.0902831	0.0979878
f6	9748189	9748689	chr1	promoter-TSS (NM_173443)	-57	Vcpip1	0.169492	0.0884956	0.161804	0.202532	0.186416	0.21441	0.214231	0.24147
f1976	9878990	9879490	chr2	promoter-TSS (NM_008091)	-640	Gata3	0	0.00884956	0.00265252	0.0023015	0.00361272	0.00813481	0.00841622	0.0192476
f1882	9899250	9899750	chr19	promoter-TSS (NM_016692)	-11	Incenp	0.0720339	0.123894	0.0822281	0.0667434	0.108382	0.119117	0.0887529	0.158355
f1883	9936616	9937116	chr19	Intergenic	-37377	Incenp	0.029661	0.0176991	0.0212202	0.0448792	0.0823699	0.070308	0.0504973	0.0857393
f1884	9954395	9954895	chr19	Intergenic	-25955	Fth1	0.0635593	0.0663717	0.0822281	0.180667	0.179191	0.185357	0.176741	0.250219
f1728	9957823	9958323	chr18	promoter-TSS (NM_153552)	-107	Thoc1	0.0508475	0.0619469	0.0875332	0.116226	0.161127	0.139454	0.10176	0.174978
f1885	9974836	9975336	chr19	Intergenic	-5514	Fth1	0.00423729	0.0442478	0.0344828	0.0840046	0.111994	0.0848344	0.0765111	0.11636
f2237	10012233	10012733	chr3	promoter-TSS (NM_010634)	-102	Fabp5	0.0254237	0.0442478	0.061008	0.0782509	0.0932081	0.0772807	0.0673298	0.0979878
f1886	10022359	10022859	chr19	intron (NM_144538, intron 1 of 9)	4415	Rab3il1	0.0508475	0.0353982	0.0583554	0.113924	0.108382	0.0923881	0.114767	0.107612
f1977	10080017	10080517	chr2	promoter-TSS (NM_025280)	243	Atp5c1	0.0550847	0.0619469	0.0238727	0.0414269	0.0469653	0.0848344	0.0535578	0.0682415
f1729	10182050	10182550	chr18	promoter-TSS (NM_009071)	-508	Rock1	0.167373	0.110619	0.0848806	0.164557	0.174855	0.149913	0.145371	0.146107
f1887	10279296	10279796	chr19	intron (NM_198114, intron 1 of 19)	25331	Dagla	0.0127119	0	0.0795756	0.0782509	0.0700867	0.0848344	0.06886	0.0761155
f1521	10326500	10327000	chr17	intron (NR_045461, intron 2 of 2)	2148	1700110C19Rik	0.00847458	0.0353982	0.0477454	0.0713464	0.0780347	0.106334	0.127774	0.148731
f1522	10359354	10359854	chr17	Intergenic	35002	1700110C19Rik	0.0169492	0.0265487	0.0291777	0.0632911	0.0758671	0.080767	0.0910482	0.101487
f1420	10411801	10412301	chr16	intron (NM_011955, intron 1 of 10)	113	Nubp1	0.059322	0.0663717	0.0928382	0.0909091	0.101156	0.119698	0.114767	0.16098
f1421	10545114	10545614	chr16	promoter-TSS (NM_001204229)	25	Clec16a	0.0338983	0.0530973	0.0928382	0.0978136	0.0874277	0.091226	0.0918133	0.104112
f1888	10577140	10577640	chr19	promoter-TSS (NM_001302218)	-4	Tmem138	0.0423729	0.0353982	0.0557029	0.0425777	0.0845376	0.0772807	0.0612089	0.11636
f1730	10725314	10725814	chr18	promoter-TSS (NM_144860)	-61	Mib1	0.0508475	0.039823	0.0583554	0.113924	0.0982659	0.101685	0.124713	0.169729
f1889	10801045	10801545	chr19	intron (NM_001037801, intron 1 of 11)	28763	Cd6	0.00847458	0	0.0212202	0.0379747	0.0578035	0.0627542	0.0520275	0.0577428
f1890	10842248	10842748	chr19	promoter-TSS (NM_023044)	-46	Slc15a3	0.0211864	0.00884956	0.066313	0.0920598	0.119942	0.120279	0.104055	0.143482
f1891	10880112	10880612	chr19	intron (NM_134142, intron 1 of 3)	1381	Tmem109	0.0169492	0.0619469	0.0371353	0.0598389	0.0570809	0.0662406	0.0596787	0.0787402
f1892	10895016	10895516	chr19	promoter-TSS (NM_001253843)	35	Prpf19	0.0508475	0.0442478	0.0557029	0.0955121	0.109827	0.113306	0.0979342	0.141732
f3456	10901044	10901544	chr8	intron (NR_102285, intron 2 of 2)	1372	4833411C07Rik	0.059322	0.0353982	0.0291777	0.0299194	0.0310694	0.0412551	0.0665647	0.0551181
f2402	10923170	10923670	chr4	Intergenic	48922	2610301B20Rik	0.0762712	0.0619469	0.0450928	0.104718	0.0881503	0.0883207	0.0833971	0.131234
f1422	10969041	10969541	chr16	intron (NM_019980, intron 1 of 3)	23830	Litaf	0	0	0	0.0103567	0.0108382	0.00987798	0.0175976	0.015748
f2403	11007493	11007993	chr4	promoter-TSS (NM_175175)	-124	Plekhf2	0.0805085	0.079646	0.206897	0.223245	0.253613	0.256827	0.199694	0.230096
f3457	11008808	11009308	chr8	promoter-TSS (NM_001081212)	-129	Irs2	0.148305	0.0884956	0.148541	0.157652	0.169075	0.124927	0.100995	0.108486
f263	11149094	11149594	chr10	promoter-TSS (NM_001284354)	-86	Shprh	0.135593	0.0442478	0.140584	0.146145	0.12211	0.157467	0.13466	0.185477
f1423	11254115	11254615	chr16	promoter-TSS (NM_001130008)	-40	Gspt1	0.118644	0.159292	0.164456	0.214039	0.20737	0.18129	0.180566	0.263342
f264	11280623	11281123	chr10	promoter-TSS (NM_027968)	-457	Fbxo30	0.0677966	0.0221239	0.0742706	0.0909091	0.119942	0.126089	0.110176	0.156605
f1263	11399463	11399963	chr15	promoter-TSS (NM_033074)	-55	Tars	0.0423729	0.0752212	0.0822281	0.0966628	0.104046	0.102266	0.100995	0.114611
f3458	11463987	11464487	chr8	intron (NM_011227, intron 1 of 1)	-13692	E230013L22Rik	0.0127119	0.039823	0.0530504	0.0909091	0.111272	0.110982	0.0665647	0.136483
f1978	11496608	11497108	chr2	intron (NM_001177758, intron 1 of 14)	5232	Pfkfb3	0.0381356	0.0265487	0.0371353	0.0690449	0.0715318	0.0674027	0.075746	0.103237
f3459	11497257	11497757	chr8	promoter-TSS (NM_001293661)	1	Naxd	0.0211864	0.0619469	0.0795756	0.0667434	0.0787572	0.0546194	0.0657995	0.079615
f1979	11500957	11501457	chr2	intron (NM_001177758, intron 1 of 14)	883	Pfkfb3	0.00847458	0.0575221	0.0583554	0.0483314	0.0469653	0.0650784	0.0604438	0.0892388
f1893	11517320	11517820	chr19	promoter-TSS (NM_027209)	-989	Ms4a6b	0.0169492	0.0442478	0.071618	0.10702	0.12211	0.103428	0.0887529	0.122485
f1980	11553596	11554096	chr2	promoter-TSS (NM_001177758)	83	Pfkfb3	0.0911017	0.141593	0.0928382	0.0920598	0.0924855	0.0918071	0.0849273	0.125109
f3460	11555090	11555590	chr8	promoter-TSS (NM_001302457)	-422	Ing1	0.0635593	0.0663717	0.0477454	0.110472	0.13078	0.124927	0.10329	0.128609
f3461	11558062	11558562	chr8	promoter-TSS (NM_001302459)	-98	Ing1	0.190678	0.154867	0.196286	0.219793	0.188584	0.219059	0.251721	0.232721
f3462	11636206	11636706	chr8	promoter-TSS (NM_001167967)	-699	Ankrd10	0.0508475	0.0486726	0.0238727	0.0483314	0.0447977	0.0522952	0.0512624	0.0761155
f512	11730346	11730846	chr11	intron (NM_001301865, intron 3 of 6)	40419	Ikzf1	0.0211864	0.0309735	0.0344828	0.0218642	0.0267341	0.0441604	0.03443	0.0463692
f1894	11766448	11766948	chr19	Intergenic	-3717	Mrpl16	0.0169492	0.0176991	0.0318302	0.0368239	0.041185	0.0476467	0.0527927	0.0568679
f1981	11778202	11778702	chr2	promoter-TSS (NM_001348234)	699	Ankrd16	0.0466102	0.0353982	0.0503979	0.0563867	0.0693642	0.0569436	0.0680949	0.0743657
f1731	11794143	11794643	chr18	Intergenic	-44881	Cables1	0.0275424	0.0663717	0.0424403	0.0978136	0.0830925	0.0854155	0.108646	0.12336
f1895	11965064	11965564	chr19	promoter-TSS (NM_001033174)	-530	Osbp	0.105932	0.039823	0.116711	0.168009	0.165462	0.167926	0.191278	0.214348
f2404	11966258	11966758	chr4	promoter-TSS (NR_040577)	-58	Pdp1	0.0932203	0.154867	0.140584	0.158803	0.158237	0.160953	0.17521	0.191601
f2405	11989800	11990300	chr4	intron (NR_040577, intron 4 of 4)	23476	1700123M08Rik	0.00847458	0	0.00530504	0.0241657	0.033237	0.0145264	0.0145371	0.0166229
f1523	12135011	12135511	chr17	intron (NM_026644, intron 1 of 8)	15977	Agpat4	0.0169492	0.00884956	0.0424403	0.0149597	0.0382948	0.0354445	0.0221882	0.0542432
f1732	12168544	12169044	chr18	promoter-TSS (NM_029623)	64	Rmc1	0.0635593	0.0663717	0.0981432	0.164557	0.156792	0.148751	0.13772	0.153981
f1264	12204585	12205085	chr15	promoter-TSS (NM_001356498)	-193	Mtmr12	0.152542	0.172566	0.122016	0.194476	0.171965	0.154561	0.185922	0.168854
f1733	12223906	12224406	chr18	intron (NM_008720, intron 1 of 24)	12230	Npc1	0.00847458	0.0176991	0.0583554	0.0644419	0.0989884	0.0947124	0.0933435	0.0953631
f1734	12236244	12236744	chr18	promoter-TSS (NM_008720)	-108	Npc1	0.167373	0.119469	0.116711	0.179517	0.184971	0.149332	0.149197	0.150481
f995	12257827	12258327	chr13	promoter-TSS (NM_001081128)	36	Mtr	0.110169	0.0884956	0.129973	0.120829	0.117775	0.0964555	0.152257	0.117235
f850	12301827	12302327	chr12	intron (NM_001364432, intron 2 of 12)	39900	Fam49a	0.101695	0.0884956	0.0477454	0.104718	0.103324	0.0952934	0.089518	0.124234
f851	12320688	12321188	chr12	intron (NM_029758, intron 3 of 12)	58761	Fam49a	0.029661	0.0176991	0.0397878	0.0483314	0.0606936	0.0819291	0.0711553	0.0953631
f1896	12442512	12443012	chr19	Intergenic	14857	Pfpl	0.0338983	0.0265487	0.0318302	0.0333717	0.0491329	0.0517141	0.0321347	0.0577428
f996	12468436	12468936	chr13	Intergenic	-6948	Lgals8	0	0	0.0424403	0.0517837	0.0621387	0.0395119	0.0328998	0.0656168
f2406	12500798	12501298	chr4	Intergenic	-329033	Fam92a	0	0.0132743	0.0185676	0.00460299	0.017341	0.00987798	0.00535578	0.015748
f3871	12673376	12673876	chrX	promoter-TSS (NM_175141)	13	1810030O07Rik	0.059322	0.0176991	0.066313	0.0391254	0.0469653	0.0447414	0.0459067	0.0533683
f1265	12824417	12824917	chr15	promoter-TSS (NM_001166360)	-10	6030458C11Rik	0.0720339	0.0619469	0.0636605	0.0771001	0.114162	0.123765	0.0795715	0.138233
f1897	12833528	12834028	chr19	TTS (NM_001361971)	-27999	Olfr1444	0.0169492	0.0265487	0.0159151	0.0805524	0.091763	0.0842533	0.0635042	0.106737
f1524	12915960	12916460	chr17	promoter-TSS (NM_001290712)	-119	Mrpl18	0.152542	0.110619	0.217507	0.211738	0.226156	0.223126	0.228768	0.229221
f3120	12921877	12922377	chr7	promoter-TSS (NM_009095)	-184	Rps5	0.0720339	0.0752212	0.114058	0.127733	0.138728	0.14817	0.138485	0.176728
f1735	12941660	12942160	chr18	promoter-TSS (NM_207530)	-69	Osbpl1a	0.0423729	0.0840708	0.0450928	0.0655926	0.0686416	0.0790238	0.0627391	0.079615
f3121	12961604	12962104	chr7	Intergenic	-3984	Zfp324	0.00847458	0.0486726	0.0212202	0.0437284	0.0462428	0.0534573	0.0489671	0.0769904
f1736	12973642	12974142	chr18	promoter-TSS (NM_001357396)	-568	Impact	0.0932203	0.0221239	0.0822281	0.13809	0.126445	0.110401	0.13772	0.125984
f1737	12974147	12974647	chr18	promoter-TSS (NM_001357396)	-63	Impact	0.0847458	0.0575221	0.132626	0.151899	0.112717	0.0999419	0.127774	0.100612
f3122	12977570	12978070	chr7	promoter-TSS (NM_001168562)	-28	Zfp446	0.0381356	0.0265487	0.0344828	0.0713464	0.0780347	0.0923881	0.0581484	0.139108
f1525	13007536	13008036	chr17	promoter-TSS (NM_013671)	-53	Sod2	0.0847458	0.0619469	0.124668	0.174914	0.138006	0.15398	0.181331	0.154856
f265	13008163	13008663	chr10	promoter-TSS (NM_175102)	-37	Sf3b5	0.0572034	0.0752212	0.066313	0.0701956	0.0895954	0.0819291	0.0665647	0.0761155
f3123	13009385	13009885	chr7	intron (NM_001024699, intron 1 of 2)	217	Zbtb45	0.0169492	0.0309735	0.00795756	0.0356732	0.0325145	0.0418361	0.0260138	0.0603675
f3124	13023063	13023563	chr7	promoter-TSS (NM_011588)	-839	Trim28	0.029661	0.00884956	0.0291777	0.0379747	0.0469653	0.0511331	0.055088	0.079615
f3125	13037784	13038284	chr7	promoter-TSS (NM_145578)	-56	Ube2m	0.059322	0.0663717	0.129973	0.128884	0.109827	0.10459	0.115532	0.139108
f3463	13105267	13105767	chr8	promoter-TSS (NM_146207)	-106	Cul4a	0.114407	0.159292	0.169761	0.225547	0.212428	0.195235	0.149962	0.219598
f1424	13160215	13160715	chr16	Intergenic	50729	Ercc4	0.0974576	0.0707965	0.135279	0.148446	0.146676	0.128995	0.10329	0.133858
f266	13192923	13193423	chr10	promoter-TSS (NM_181470)	-36	Ltv1	0.0720339	0.0353982	0.0450928	0.0540852	0.0476879	0.0627542	0.0657995	0.0831146
f1982	13271222	13271722	chr2	promoter-TSS (NM_009105)	-57	Rsu1	0.127119	0.0575221	0.124668	0.13809	0.148844	0.195235	0.13925	0.194226
f3126	13278504	13279004	chr7	promoter-TSS (NM_010715)	-33	Zswim9	0.0338983	0.0353982	0.0318302	0.0471807	0.0599711	0.080767	0.0573833	0.112861
f3464	13287528	13288028	chr8	promoter-TSS (NM_172282)	-235	Tmco3	0.0466102	0.0575221	0.066313	0.0678941	0.0881503	0.0871586	0.0887529	0.136483
f7	13372632	13373132	chr1	promoter-TSS (NM_001302702)	-453	Ncoa2	0.0338983	0.115044	0.103448	0.0817031	0.0679191	0.0685648	0.0650344	0.11986
f1983	13413579	13414079	chr2	intron (NM_001081084, intron 27 of 66)	78047	Cubn	0.029661	0.0575221	0.0583554	0.0886076	0.0953757	0.102266	0.10176	0.139983
f3872	13461759	13462259	chrX	intron (NM_173415, intron 1 of 3)	919	Nyx	0.0381356	0.0176991	0.0397878	0.0437284	0.0513006	0.0528762	0.0635042	0.0822397
f267	13501050	13501550	chr10	exon (NM_001330198, exon 1 of 8)	272	Fuca2	0.0508475	0.0353982	0.0132626	0.027618	0.0679191	0.0697269	0.0566182	0.088364
f3873	13506305	13506805	chrX	Intergenic	45465	Nyx	0.0169492	0.0221239	0.0106101	0.018412	0.0144509	0.0267286	0.0397858	0.0341207
f997	13523513	13524013	chr13	Intergenic	-66646	Lyst	0.0211864	0.00884956	0.00265252	0.0218642	0.0317919	0.0244044	0.0237184	0.0498688
f998	13538422	13538922	chr13	Intergenic	-51737	Lyst	0	0.0221239	0.0397878	0.0632911	0.0881503	0.0668216	0.027544	0.0944882
f1984	13544214	13544714	chr2	intron (NM_010067, intron 1 of 10)	200	Trdmt1	0.059322	0.0707965	0.0530504	0.0713464	0.0758671	0.0761185	0.0612089	0.0839895
f1985	13558380	13558880	chr2	Intergenic	-13966	Trdmt1	0.0381356	0.0530973	0.0689655	0.0817031	0.12211	0.0842533	0.075746	0.0848644
f1986	13572016	13572516	chr2	Intergenic	-2045	Vim	0.0127119	0.00884956	0.0159151	0.0287687	0.0267341	0.0325392	0.0244836	0.0271216
f1987	13573345	13573845	chr2	promoter-TSS (NM_011701)	-716	Vim	0.00847458	0.0575221	0.0583554	0.0828539	0.0859827	0.070889	0.0512624	0.0629921
f999	13590059	13590559	chr13	promoter-TSS (NM_010748)	-100	Lyst	0.0762712	0.039823	0.0901857	0.10702	0.111272	0.118536	0.111706	0.113736
f3465	13623872	13624372	chr8	intron (NM_009025, intron 2 of 23)	53465	Rasa3	0.0338983	0.0707965	0.066313	0.117376	0.124277	0.0889018	0.111706	0.0691164
f3874	13636278	13636778	chrX	intron (NM_011823, intron 2 of 2)	3759	Gpr34	0	0.0265487	0.0159151	0.0207135	0.0108382	0.0185938	0.0221882	0.0174978
f8	13660202	13660702	chr1	promoter-TSS (NM_145381)	57	Lactb2	0.0508475	0.039823	0.0822281	0.0713464	0.0758671	0.0825102	0.0566182	0.0752406
f3466	13677216	13677716	chr8	5' UTR (NM_009025, exon 1 of 24)	121	Rasa3	0.0720339	0.0442478	0.066313	0.124281	0.0953757	0.112725	0.0902831	0.0909886
f2906	13677804	13678304	chr6	promoter-TSS (NM_175312)	-88	Bmt2	0.182203	0.128319	0.119363	0.155351	0.132948	0.153399	0.185157	0.140857
f1425	13754311	13754811	chr16	promoter-TSS (NM_001357954)	-3	A930007A09Rik	0.0466102	0.0530973	0.0689655	0.0655926	0.0874277	0.0836723	0.0948738	0.0918635
f3467	13785599	13786099	chr8	exon (NM_025924, exon 1 of 9)	234	Upf3a	0.0381356	0.0707965	0.129973	0.104718	0.105491	0.113887	0.127008	0.148731
f1426	13819033	13819533	chr16	promoter-TSS (NM_001346110)	32	Ntan1	0.110169	0.0884956	0.119363	0.210587	0.180636	0.169088	0.17368	0.15748
f2907	13871219	13871719	chr6	promoter-TSS (NM_001352887)	49	2610001J05Rik	0.0338983	0.0442478	0.0291777	0.0460299	0.0534682	0.0459035	0.0589135	0.0831146
f268	13946528	13947028	chr10	Intergenic	-19297	Hivep2	0.0423729	0.0973451	0.061008	0.0563867	0.0635838	0.0552005	0.0566182	0.0804899
f1000	13954348	13954848	chr13	promoter-TSS (NR_155555)	-76	B3galnt2	0.139831	0.0442478	0.175066	0.18412	0.175578	0.201627	0.199694	0.214348
f269	13966110	13966610	chr10	promoter-TSS (NM_010437)	-19	Hivep2	0.0127119	0	0.0106101	0.013809	0.0390173	0.0180128	0.013772	0.0297463
f1001	14063492	14063992	chr13	promoter-TSS (NM_010282)	-42	Arid4b	0.127119	0.0840708	0.114058	0.13809	0.124277	0.135386	0.166029	0.16098
f1988	14073838	14074338	chr2	promoter-TSS (NR_038162)	-12	Stam	0.0805085	0.0353982	0.0583554	0.0368239	0.0520231	0.0796049	0.0489671	0.112861
f3468	14090255	14090755	chr8	promoter-TSS (NM_001034862)	-178	Erich1	0.0889831	0.0929204	0.122016	0.117376	0.117775	0.135386	0.13619	0.15923
f1427	14159210	14159710	chr16	promoter-TSS (NM_001081154)	-166	Mir484	0.110169	0.110619	0.193634	0.203682	0.216763	0.17025	0.201989	0.167979
f3679	14275911	14276411	chr9	promoter-TSS (NM_030261)	-140	Sesn3	0.228814	0.079646	0.145889	0.148446	0.145954	0.172574	0.172915	0.214348
f3680	14276412	14276912	chr9	intron (NM_030261, intron 1 of 9)	361	Sesn3	0.0169492	0.0353982	0.00795756	0.0149597	0.0108382	0.0127833	0.0107116	0.0148731
f3681	14380773	14381273	chr9	5' UTR (NM_028013, exon 1 of 2)	219	Endod1	0.0889831	0.0575221	0.061008	0.0529344	0.0556358	0.0464846	0.0558531	0.0743657
f2238	14578411	14578911	chr3	promoter-TSS (NM_007892)	-10	E2f5	0.0720339	0.0707965	0.0636605	0.10817	0.0830925	0.0766996	0.0703902	0.0726159
f1898	14598142	14598642	chr19	promoter-TSS (NM_011600)	-209	Tle4	0.290254	0.146018	0.31565	0.35328	0.32948	0.314933	0.324407	0.371829
f2239	14611130	14611630	chr3	promoter-TSS (NM_001099674)	-124	Rbis	0.0974576	0.0221239	0.0742706	0.143843	0.105491	0.1319	0.123183	0.153981
f1111	14640135	14640635	chr14	Intergenic	-62640	Slc4a7	0.00847458	0	0.066313	0.0414269	0.0484104	0.0569436	0.0657995	0.0936133
f2240	14641444	14641944	chr3	promoter-TSS (NM_024495)	-33	Car13	0.0381356	0.0353982	0.0583554	0.0333717	0.0390173	0.0528762	0.0390207	0.0734908
f1899	14668183	14668683	chr19	Intergenic	-70250	Tle4	0	0	0.00530504	0	0.00794798	0.0040674	0.006886	0.0148731
f3469	14888324	14888824	chr8	promoter-TSS (NM_012000)	38	Cln8	0.0127119	0.0176991	0.0371353	0.100115	0.104769	0.118536	0.108646	0.190726
f3682	15305953	15306453	chr9	promoter-TSS (NM_029248)	-11	Taf1d	0.0805085	0.0442478	0.0742706	0.0402762	0.0765896	0.0586868	0.0665647	0.104112
f1526	15564212	15564712	chr17	promoter-TSS (NM_001361436)	-108	Prdm9	0.0762712	0.10177	0.071618	0.0920598	0.102601	0.117955	0.0956389	0.16098
f3683	15708866	15709366	chr9	promoter-TSS (NM_172289)	-622	Slc36a4	0.0169492	0.00442478	0	0.0126582	0.015896	0.0255665	0.0107116	0.0384952
f2908	15758547	15759047	chr6	intron (NM_175088, intron 3 of 4)	38136	Mdfic	0.0169492	0.00442478	0.0503979	0.0966628	0.106936	0.0877397	0.0833971	0.103237
f9	15805648	15806148	chr1	exon (NM_001286628, exon 1 of 9)	252	Terf1	0.029661	0.0752212	0.00795756	0.0207135	0.0462428	0.0493899	0.0321347	0.088364
f2407	15957759	15958259	chr4	promoter-TSS (NM_013752)	42	Nbn	0.059322	0.0929204	0.0503979	0.0701956	0.0729769	0.0865776	0.0558531	0.109361
f2408	16013755	16014255	chr4	promoter-TSS (NM_145950)	-117	Osgin2	0.0889831	0.0929204	0.0848806	0.0874568	0.0881503	0.0720511	0.0612089	0.0577428
f3127	16048144	16048644	chr7	Intergenic	-23451	Zfp541	0.118644	0.0884956	0.0928382	0.0794016	0.108382	0.0987798	0.119357	0.103237
f3128	16098168	16098668	chr7	promoter-TSS (NM_025898)	-162	Napa	0.169492	0.106195	0.236074	0.232451	0.218931	0.220802	0.221117	0.215223
f2409	16163363	16163863	chr4	promoter-TSS (NR_045765)	30	Ripk2	0.275424	0.132743	0.27321	0.314154	0.263728	0.233004	0.284621	0.254593
f2241	16182711	16183211	chr3	promoter-TSS (NM_001358043)	-204	Ythdf3	0.0762712	0.0530973	0.0954907	0.116226	0.109104	0.116793	0.128539	0.117235
f1112	16243136	16243636	chr14	promoter-TSS (NM_001359883)	-55	Oxsm	0.029661	0.00884956	0.0424403	0.0425777	0.0606936	0.0534573	0.0543229	0.0726159
f1113	16249071	16249571	chr14	promoter-TSS (NM_001359882)	7	Ngly1	0.122881	0.110619	0.0954907	0.103567	0.0816474	0.0877397	0.0902831	0.096238
f3129	16254153	16254653	chr7	intron (NM_007577, intron 2 of 2)	4935	C5ar1	0.029661	0.0221239	0.0583554	0.12313	0.130058	0.108658	0.0910482	0.111986
f3130	16258633	16259133	chr7	intron (NM_007577, intron 2 of 2)	455	C5ar1	0.00847458	0.0176991	0.00265252	0.0241657	0.0187861	0.0174317	0.0122418	0.023622
f3131	16313652	16314152	chr7	intron (NM_133234, intron 3 of 3)	4319	Bbc3	0.0381356	0.0309735	0.0689655	0.0655926	0.0780347	0.0470657	0.0436113	0.0533683
f1114	16364720	16365220	chr14	promoter-TSS (NM_009409)	-236	Top2b	0.0720339	0.0530973	0.066313	0.103567	0.103324	0.0889018	0.0941086	0.107612
f3132	16399941	16400441	chr7	Intergenic	-1005	Zc3h4	0.0805085	0.079646	0.0928382	0.130035	0.129335	0.124927	0.13619	0.15748
f3133	16452624	16453124	chr7	promoter-TSS (NM_026938)	95	Tmem160	0.0254237	0.039823	0.114058	0.0863061	0.0765896	0.0726322	0.0627391	0.0656168
f513	16508033	16508533	chr11	5' UTR (NM_011343, exon 1 of 4)	201	Sec61g	0.0508475	0.0442478	0.0822281	0.0356732	0.0635838	0.0615921	0.0367253	0.0804899
f3134	16615231	16615731	chr7	promoter-TSS (NM_172739)	-488	Arhgap35	0.101695	0.0575221	0.103448	0.125432	0.122832	0.124927	0.167559	0.195101
f3135	16738158	16738658	chr7	promoter-TSS (NM_198613)	-36	Ap2s1	0.0338983	0.0486726	0.0636605	0.0874568	0.0874277	0.0743754	0.0788064	0.0874891
f1900	16780700	16781200	chr19	promoter-TSS (NM_173028)	-17	Vps13a	0.0889831	0.0353982	0.0371353	0.0874568	0.0816474	0.0819291	0.0803366	0.0778653
f3136	16842659	16843159	chr7	promoter-TSS (NM_001252458)	7	Prkd2	0.0254237	0.0176991	0.0344828	0.0437284	0.033237	0.0488088	0.0359602	0.0533683
f3137	16874947	16875447	chr7	promoter-TSS (NM_001081655)	-120	Dact3	0.241525	0.0619469	0.180371	0.228999	0.218208	0.205694	0.246366	0.240595
f3138	16923967	16924467	chr7	promoter-TSS (NM_007590)	-185	Calm3	0.0932203	0.0929204	0.132626	0.210587	0.25578	0.227775	0.218822	0.270341
f852	16999980	17000480	chr12	promoter-TSS (NM_172574)	-112	Pqlc3	0.114407	0.0265487	0.0397878	0.133487	0.13078	0.132481	0.0948738	0.144357
f514	17004847	17005347	chr11	intron (NM_019549, intron 1 of 9)	3621	Plek	0.0381356	0.0442478	0.0318302	0.0552359	0.0729769	0.0877397	0.0673298	0.096238
f1527	17004859	17005359	chr17	Intergenic	-58994	Zfp960	0.0466102	0.0884956	0.0822281	0.0828539	0.0989884	0.111563	0.118592	0.179353
f3139	17027646	17028146	chr7	promoter-TSS (NM_011155)	18	Ppp5c	0.0508475	0.0176991	0.0397878	0.0575374	0.0447977	0.0395119	0.0489671	0.0568679
f1901	17166216	17166716	chr19	intron (NM_181348, intron 9 of 19)	173039	Gcnt1	0.029661	0.0265487	0.0636605	0.0563867	0.100434	0.0958745	0.0780413	0.127734
f1528	17293811	17294311	chr17	promoter-TSS (NM_001324550)	-382	Gm6712	0.0423729	0.0353982	0.0318302	0.0402762	0.0469653	0.080767	0.0451415	0.103237
f1428	17405707	17406207	chr16	promoter-TSS (NM_023348)	-43	Snap29	0.139831	0.0575221	0.140584	0.159954	0.155347	0.163858	0.153022	0.167104
f2909	17409623	17410123	chr6	Intergenic	-54084	Met	0	0	0.0371353	0.0264672	0.0476879	0.0296339	0.0252487	0.0201225
f1529	17624515	17625015	chr17	promoter-TSS (NM_172827)	-276	Lnpep	0.161017	0.039823	0.111406	0.18412	0.177023	0.198722	0.215761	0.178478
f1530	17625115	17625615	chr17	promoter-TSS (NM_172827)	-876	Lnpep	0.0805085	0.0973451	0.0557029	0.12313	0.12789	0.12086	0.115532	0.143482
f853	17657525	17658025	chr12	Intergenic	-33034	Hpcal1	0.0254237	0.0176991	0.0397878	0.0402762	0.066474	0.0546194	0.0696251	0.104987
f270	17660785	17661285	chr10	Intergenic	-62193	Cited2	0.0169492	0.0176991	0.0318302	0.0126582	0.0223988	0.0377687	0.0428462	0.0664917
f854	17690386	17690886	chr12	promoter-TSS (NM_016677)	-173	Hpcal1	0.0932203	0.0752212	0.209549	0.162255	0.162572	0.166764	0.179801	0.209974
f1002	17694688	17695188	chr13	promoter-TSS (NM_138654)	-173	Sugct	0.154661	0.0486726	0.198939	0.186421	0.181358	0.209181	0.198164	0.224847
f271	17722941	17723441	chr10	promoter-TSS (NM_010828)	-37	Cited2	0.0932203	0.0884956	0.0503979	0.0771001	0.0960983	0.107496	0.082632	0.136483
f272	17772177	17772677	chr10	Intergenic	-23792	Txlnb	0.0169492	0.0221239	0.0159151	0.0299194	0.0455202	0.0540383	0.0436113	0.0787402
f1003	17804995	17805495	chr13	promoter-TSS (NM_027118)	-148	Cdk13	0.133475	0.128319	0.198939	0.196778	0.189306	0.211505	0.200459	0.174978
f3684	17987567	17988067	chr9	Intergenic	-304450	Chordc1	0.0169492	0.079646	0.0212202	0.0713464	0.0606936	0.0552005	0.0520275	0.0279965
f3875	18162310	18162810	chrX	promoter-TSS (NM_001310444)	-15	Kdm6a	0.144068	0.0973451	0.116711	0.120829	0.13078	0.108658	0.120888	0.146982
f1115	18238354	18238854	chr14	intron (NM_011584, intron 1 of 7)	502	Nr1d2	0.0805085	0.128319	0.206897	0.162255	0.145954	0.163277	0.140015	0.156605
f1116	18238897	18239397	chr14	promoter-TSS (NM_011584)	-41	Nr1d2	0.173729	0.132743	0.151194	0.124281	0.103324	0.112144	0.174445	0.127734
f1429	18248567	18249067	chr16	promoter-TSS (NM_011239)	-66	Trmt2a	0.161017	0.115044	0.225464	0.21519	0.206647	0.155723	0.186687	0.190726
f1117	18270923	18271423	chr14	promoter-TSS (NM_023526)	37	Nkiras1	0.139831	0.0752212	0.196286	0.186421	0.16474	0.158048	0.180566	0.186352
f1430	18289047	18289547	chr16	promoter-TSS (NM_033324)	-129	Dgcr8	0.0720339	0.141593	0.190981	0.150748	0.17341	0.123765	0.104055	0.122485
f1431	18343758	18344258	chr16	promoter-TSS (NM_001359109)	-76	Tango2	0.127119	0.0575221	0.116711	0.116226	0.117052	0.117374	0.0887529	0.104112
f1902	18631625	18632125	chr19	promoter-TSS (NM_145497)	-62	Ostf1	0.0211864	0.0663717	0.0689655	0.135788	0.138728	0.113887	0.126243	0.135608
f1989	18767044	18767544	chr2	Intergenic	-6432	Gm3363	0.0635593	0.0309735	0.0424403	0.0322209	0.0419075	0.0650784	0.061974	0.112861
f1432	18876393	18876893	chr16	promoter-TSS (NM_010435)	-6	Mrpl40	0.059322	0.0929204	0.100796	0.113924	0.119942	0.119117	0.133894	0.147857
f3140	18910257	18910757	chr7	promoter-TSS (NM_001033314)	-103	Ccdc61	0.0741525	0.0619469	0.0530504	0.119678	0.132225	0.0854155	0.108646	0.101487
f515	18924882	18925382	chr11	intron (NM_001193271, intron 8 of 12)	93837	Meis1	0.00847458	0.0265487	0.0212202	0.0218642	0.0433526	0.0180128	0.0313695	0.0279965
f3470	18936098	18936598	chr8	intron (NM_001113350, intron 6 of 6)	14523	Xkr5	0.00847458	0.0176991	0.0583554	0.0425777	0.0570809	0.0453225	0.0596787	0.0778653
f273	19015084	19015584	chr10	promoter-TSS (NM_009397)	76	Tnfaip3	0.0423729	0.0265487	0.0742706	0.0955121	0.125723	0.117955	0.107881	0.184602
f3141	19024095	19024595	chr7	promoter-TSS (NM_026605)	-32	Sympk	0.0677966	0.0752212	0.137931	0.180667	0.156792	0.0970366	0.114767	0.0979878
f3142	19119549	19120049	chr7	promoter-TSS (NM_175530)	-60	Fbxo46	0.0762712	0.0176991	0.0795756	0.0621404	0.0729769	0.0755375	0.0657995	0.0743657
f3143	19149142	19149642	chr7	promoter-TSS (NM_026943)	-196	Qpctl	0.0677966	0.079646	0.066313	0.151899	0.134393	0.139454	0.121653	0.188101
f2242	19162871	19163371	chr3	promoter-TSS (NM_001357689)	-26	Armc1	0.0423729	0.0663717	0.061008	0.0932106	0.118497	0.100523	0.115532	0.122485
f274	19170557	19171057	chr10	intron (NR_038022, intron 1 of 1)	3569	Gm20139	0.00847458	0	0.0132626	0.0506329	0.0578035	0.0255665	0.0359602	0.0341207
f2243	19187857	19188357	chr3	promoter-TSS (NM_026182)	-3	Mtfr1	0.101695	0.106195	0.0875332	0.0736479	0.0787572	0.103428	0.0948738	0.11811
f3144	19228129	19228629	chr7	promoter-TSS (NM_207525)	-10	Opa3	0.103814	0.0486726	0.167109	0.179517	0.196532	0.164439	0.152257	0.148731
f3145	19308456	19308956	chr7	intron (NM_008036, intron 1 of 3)	1339	Fosb	0.0762712	0.039823	0.0769231	0.103567	0.099711	0.091226	0.0941086	0.115486
f3146	19316110	19316610	chr7	Intergenic	-6315	Fosb	0.00423729	0.0265487	0.0185676	0.0690449	0.0946532	0.0772807	0.061974	0.106737
f3147	19360913	19361413	chr7	promoter-TSS (NM_001010836)	-53	Ppp1r13l	0.0381356	0.00884956	0.0185676	0.0437284	0.0339595	0.0418361	0.03443	0.063867
f1004	19395517	19396017	chr13	promoter-TSS (NM_001347485)	46	Stard3nl	0.0805085	0.0619469	0.0530504	0.102417	0.131503	0.10982	0.0986993	0.139108
f275	19505861	19506361	chr10	non-coding (NR_152784, exon 3 of 4)	11468	Gm33104	0.0127119	0.0176991	0.0106101	0.0115075	0.0303468	0.0331203	0.0267789	0.0411199
f2410	19574886	19575386	chr4	promoter-TSS (NM_025476)	70	Rmdn1	0.0338983	0.0530973	0.0742706	0.0874568	0.100434	0.104009	0.0925784	0.131234
f276	19584078	19584578	chr10	Intergenic	-7621	Ifngr1	0.059322	0.0265487	0.0450928	0.0414269	0.0397399	0.0482278	0.0581484	0.0734908
f277	19591452	19591952	chr10	promoter-TSS (NM_010511)	-247	Ifngr1	0.177966	0.128319	0.137931	0.197929	0.183526	0.205694	0.268554	0.219598
f2244	19628511	19629011	chr3	Intergenic	-15699	Trim55	0.0508475	0.0265487	0.0530504	0.172612	0.187139	0.127833	0.147666	0.193351
f3148	19628553	19629053	chr7	intron (NM_009046, intron 1 of 10)	635	Relb	0.135593	0.0575221	0.164456	0.241657	0.208815	0.220221	0.235654	0.232721
f1990	19657345	19657845	chr2	promoter-TSS (NM_027715)	-136	Otud1	0.105932	0.0707965	0.108753	0.153049	0.139451	0.127252	0.108646	0.140857
f278	19691661	19692161	chr10	Intergenic	-20676	Il20ra	0.0211864	0.0221239	0.0238727	0.100115	0.114162	0.0987798	0.0719204	0.105862
f2411	19708835	19709335	chr4	promoter-TSS (NM_001276292)	-81	Wwp1	0.152542	0.159292	0.169761	0.181818	0.172688	0.178385	0.161438	0.16098
f1531	19713805	19714305	chr17	Intergenic	53656	Vmn2r102	0.0254237	0.0707965	0.0106101	0.0575374	0.050578	0.0464846	0.0589135	0.0209974
f3149	19715291	19715791	chr7	promoter-TSS (NM_016871)	-112	Tomm40	0.15678	0.0929204	0.143236	0.193326	0.195809	0.198722	0.179801	0.227472
f3150	19816267	19816767	chr7	intron (NM_033601, intron 2 of 8)	6238	Bcl3	0.0169492	0.0530973	0.151194	0.0943613	0.0960983	0.091226	0.0742158	0.0761155
f1118	19823683	19824183	chr14	promoter-TSS (NM_026528)	-110	Rtraf	0.0254237	0.123894	0.103448	0.116226	0.123555	0.0790238	0.0749809	0.100612
f3151	19824093	19824593	chr7	Intergenic	-1588	Bcl3	0.059322	0.0575221	0.116711	0.110472	0.109827	0.138873	0.157613	0.104112
f3152	19830736	19831236	chr7	Intergenic	-8231	Bcl3	0.059322	0.159292	0.151194	0.194476	0.181358	0.189425	0.192808	0.194226
f3153	19844382	19844882	chr7	Intergenic	-7371	Gm19345	0.0381356	0.0265487	0.0371353	0.0218642	0.0180636	0.0354445	0.0229533	0.0367454
f2412	19894670	19895170	chr4	intron (NM_175406, intron 2 of 7)	27646	Atp6v0d2	0.0254237	0.0309735	0.0106101	0.0333717	0.0339595	0.0412551	0.0642693	0.0603675
f279	19933876	19934376	chr10	promoter-TSS (NM_008580)	-400	Map3k5	0.0805085	0.0707965	0.0822281	0.0724971	0.0895954	0.101685	0.0772762	0.111111
f1119	19976985	19977485	chr14	promoter-TSS (NM_001285910)	14	Gng2	0.0974576	0.0752212	0.111406	0.10817	0.102601	0.110982	0.13772	0.0997375
f1120	20082572	20083072	chr14	intron (NM_026209, intron 1 of 1)	350	Saysd1	0.059322	0.0353982	0.0557029	0.0552359	0.0614162	0.0790238	0.0719204	0.0892388
f516	20112146	20112646	chr11	intron (NM_146243, intron 1 of 8)	555	Actr2	0.029661	0.0442478	0.0769231	0.0817031	0.118497	0.0877397	0.0902831	0.0787402
f517	20112738	20113238	chr11	promoter-TSS (NM_001362899)	-37	Actr2	0.0932203	0.181416	0.217507	0.177215	0.195809	0.153399	0.182862	0.179353
f518	20149429	20149929	chr11	Intergenic	-36728	Actr2	0	0	0.00265252	0.0241657	0.0397399	0.0151075	0.00306044	0.0131234
f519	20200854	20201354	chr11	promoter-TSS (NM_008996)	-308	Rab1a	0.241525	0.106195	0.204244	0.356732	0.348988	0.339919	0.342005	0.269466
f1433	20301989	20302489	chr16	exon (NM_001005767, exon 1 of 10)	123	Parl	0.029661	0.0132743	0.0450928	0.0356732	0.0491329	0.0766996	0.0443764	0.0997375
f280	20312159	20312659	chr10	promoter-TSS (NM_001025393)	-60	Bclaf1	0.101695	0.119469	0.124668	0.171461	0.172688	0.172574	0.20964	0.202975
f520	20332873	20333373	chr11	promoter-TSS (NM_018861)	-410	Slc1a4	0.0508475	0.0619469	0.0583554	0.0690449	0.0708092	0.0889018	0.0650344	0.125984
f1121	20347828	20348328	chr14	promoter-TSS (NM_027475)	43	Ecd	0.0847458	0.0840708	0.0928382	0.151899	0.138728	0.130738	0.0925784	0.112861
f1434	20357833	20358333	chr16	intron (NM_013790, intron 24 of 29)	-32679	Cyp2ab1	0.00423729	0.0309735	0.0344828	0.0609896	0.0650289	0.0528762	0.0459067	0.0629921
f1122	20393351	20393851	chr14	promoter-TSS (NM_025440)	33	Mrps16	0.110169	0.0973451	0.159151	0.172612	0.145954	0.166182	0.182862	0.168854
f1435	20426188	20426688	chr16	promoter-TSS (NM_013790)	-44	Abcc5	0.0805085	0.0265487	0.066313	0.0575374	0.0549133	0.0755375	0.0512624	0.096238
f1436	20535238	20535738	chr16	promoter-TSS (NM_001302970)	8	Ap2m1	0.114407	0.0973451	0.124668	0.153049	0.187861	0.150494	0.184392	0.179353
f521	20542765	20543265	chr11	promoter-TSS (NM_021372)	-151	Sertad2	0.309322	0.154867	0.421751	0.258918	0.213873	0.237071	0.263198	0.251969
f1123	20545875	20546375	chr14	promoter-TSS (NR_033571)	-168	1810062O18Rik	0.0847458	0.0929204	0.140584	0.102417	0.0903179	0.0859965	0.0765111	0.109361
f1437	20548297	20548797	chr16	promoter-TSS (NM_013852)	9	Gm15760	0.0423729	0.0442478	0.071618	0.102417	0.108382	0.135967	0.100995	0.0761155
f522	20631591	20632091	chr11	promoter-TSS (NM_001038625)	-136	Sertad2	0.199153	0.115044	0.185676	0.156502	0.172688	0.156304	0.184392	0.151356
f523	20632135	20632635	chr11	intron (NM_001038625, intron 1 of 1)	408	Sertad2	0.0550847	0.0619469	0.0318302	0.0540852	0.0722543	0.0633353	0.0657995	0.110236
f1124	20640812	20641312	chr14	Intergenic	15478	Myoz1	0.0762712	0.0884956	0.0901857	0.0575374	0.0722543	0.0581058	0.0635042	0.0778653
f3685	20651586	20652086	chr9	promoter-TSS (NM_023371)	-282	Pin1	0.173729	0.0752212	0.196286	0.20023	0.184971	0.199303	0.230298	0.238845
f1438	20672600	20673100	chr16	5' UTR (NM_145941, exon 1 of 33)	123	Eif4g1	0.0381356	0.0707965	0.119363	0.104718	0.0823699	0.0865776	0.0979342	0.0927384
f1125	20702595	20703095	chr14	promoter-TSS (NM_025366)	-182	Chchd1	0.0254237	0.0353982	0.0583554	0.0506329	0.0809249	0.0615921	0.048202	0.088364
f1126	20734429	20734929	chr14	promoter-TSS (NM_010811)	-117	Ndst2	0.127119	0.0442478	0.100796	0.159954	0.114884	0.129576	0.131599	0.166229
f1738	20746096	20746596	chr18	promoter-TSS (NM_019737)	58	B4galt6	0.110169	0.079646	0.114058	0.0586881	0.0751445	0.0662406	0.0772762	0.115486
f1127	20805337	20805837	chr14	Intergenic	11348	Gm30108	0.00847458	0.0176991	0.0503979	0.0253165	0.0238439	0.0296339	0.0168324	0.0271216
f3686	20878150	20878650	chr9	exon (NM_145154, exon 2 of 6)	1310	Angptl6	0.17161	0.0752212	0.238727	0.309551	0.261561	0.239977	0.23795	0.276465
f1128	20929111	20929611	chr14	promoter-TSS (NM_009502)	-37	Vcl	0.0847458	0.0486726	0.0769231	0.125432	0.124277	0.145264	0.152257	0.134733
f1532	20945074	20945574	chr17	promoter-TSS (NM_016891)	-130	Ppp2r1a	0.173729	0.079646	0.111406	0.219793	0.224711	0.221383	0.178271	0.264217
f2656	20951542	20952042	chr5	promoter-TSS (NM_001080977)	30	Rsbn1l	0.0932203	0.10177	0.114058	0.102417	0.12789	0.110982	0.0933435	0.128609
f3687	20952692	20953192	chr9	promoter-TSS (NM_001199431)	37	Dnmt1	0.059322	0.0265487	0.0742706	0.0655926	0.105491	0.0889018	0.0979342	0.103237
f1739	21001654	21002154	chr18	promoter-TSS (NM_001303011)	-53	Rnf138	0.139831	0.110619	0.124668	0.119678	0.151012	0.125508	0.154552	0.128609
f1129	21051960	21052460	chr14	promoter-TSS (NM_134079)	232	Ap3m1	0.0635593	0.0663717	0.0689655	0.0563867	0.0708092	0.112725	0.100995	0.175853
f2657	21055932	21056432	chr5	promoter-TSS (NM_001356591)	-271	Ptpn12	0.15678	0.106195	0.183024	0.224396	0.219653	0.139454	0.154552	0.0953631
f1130	21075961	21076461	chr14	promoter-TSS (NM_001243041)	59	Adk	0.059322	0.0973451	0.0954907	0.170311	0.155347	0.125508	0.13619	0.102362
f10	21079072	21079572	chr1	promoter-TSS (NM_177409)	-97	Tram2	0.127119	0.10177	0.159151	0.118527	0.114884	0.0889018	0.108646	0.0752406
f524	21090896	21091396	chr11	promoter-TSS (NM_023324)	-178	Peli1	0.186441	0.0973451	0.172414	0.225547	0.212428	0.238234	0.27697	0.304462
f3688	21130869	21131369	chr9	intron (NM_018793, intron 1 of 24)	156	Tyk2	0.0466102	0.0265487	0.0344828	0.0632911	0.0570809	0.0801859	0.0749809	0.100612
f3689	21149730	21150230	chr9	promoter-TSS (NM_016742)	-74	Cdc37	0.0338983	0.0353982	0.0583554	0.0874568	0.0700867	0.0796049	0.0742158	0.0647419
f1005	21169473	21169973	chr13	Intergenic	-10208	Trim27	0.0127119	0.0309735	0.0185676	0.0414269	0.0419075	0.0371877	0.0573833	0.0726159
f1991	21205405	21205905	chr2	promoter-TSS (NM_177588)	-69	Thnsl1	0.0381356	0.0265487	0.0636605	0.0425777	0.0520231	0.0662406	0.0665647	0.088364
f1903	21271891	21272391	chr19	promoter-TSS (NM_009551)	-137	Zfand5	0.114407	0.154867	0.238727	0.281933	0.312139	0.296339	0.254017	0.262467
f1904	21274098	21274598	chr19	intron (NM_009551, intron 1 of 5)	2070	Zfand5	0.0169492	0.0176991	0.0159151	0.0379747	0.050578	0.0313771	0.0466718	0.040245
f3690	21291227	21291727	chr9	promoter-TSS (NM_009878)	-268	Cdkn2d	0.135593	0.137168	0.278515	0.266974	0.273844	0.289367	0.299158	0.315836
f1740	21300113	21300613	chr18	promoter-TSS (NM_001033445)	-224	Garem1	0.0932203	0.0486726	0.0928382	0.117376	0.0982659	0.0784428	0.10635	0.0909886
f855	21369789	21370289	chr12	intron (NR_120376, intron 1 of 18)	3593	Adam17	0	0	0.00265252	0.00805524	0.00794798	0.00348635	0.00535578	0.00524934
f3691	21411516	21412016	chr9	promoter-TSS (NR_045742)	-46	Gm16853	0.0338983	0.0176991	0.0530504	0.0863061	0.0787572	0.0598489	0.0504973	0.0524934
f856	21416967	21417467	chr12	5' UTR (NM_011739, exon 1 of 5)	219	Ywhaq	0.029661	0.0663717	0.0530504	0.0460299	0.074422	0.0755375	0.0650344	0.0839895
f857	21417474	21417974	chr12	promoter-TSS (NM_011739)	-288	Ywhaq	0.144068	0.0752212	0.143236	0.13809	0.151012	0.152818	0.159143	0.178478
f3692	21424646	21425146	chr9	promoter-TSS (NM_007871)	-12	Dnm2	0.110169	0.10177	0.188329	0.173763	0.145231	0.149332	0.149962	0.156605
f1533	21450041	21450541	chr17	promoter-TSS (NM_001308323)	-83	Zfp51	0.0508475	0.00884956	0.0503979	0.0828539	0.083815	0.0714701	0.0726855	0.104112
f1131	21500442	21500942	chr14	intron (NM_017479, intron 1 of 16)	907	Kat6b	0.313559	0.115044	0.267905	0.237054	0.228324	0.2086	0.202754	0.264217
f3693	21510270	21510770	chr9	promoter-TSS (NM_001324510)	-286	Tmed1	0.0635593	0.0309735	0.071618	0.0782509	0.0946532	0.127833	0.0879878	0.156605
f3694	21525535	21526035	chr9	promoter-TSS (NM_001198794)	-392	AB124611	0.00423729	0	0.0106101	0.0126582	0.0209538	0.0354445	0.0306044	0.0446194
f3695	21546325	21546825	chr9	promoter-TSS (NM_153141)	-319	Carm1	0.199153	0.154867	0.254642	0.258918	0.227601	0.285299	0.297628	0.27734
f525	21571846	21572346	chr11	promoter-TSS (NM_008618)	-162	Mdh1	0.110169	0.0619469	0.0848806	0.133487	0.135838	0.156304	0.152257	0.230096
f281	21609528	21610028	chr10	intron (NR_027968, intron 2 of 2)	16633	1700020N01Rik	0.0127119	0.0442478	0.0636605	0.0828539	0.104769	0.0848344	0.0780413	0.0997375
f1439	21694659	21695159	chr16	promoter-TSS (NM_001001881)	-244	2510009E07Rik	0.0423729	0.0265487	0.0265252	0.0483314	0.0527457	0.0488088	0.041316	0.0533683
f2658	21701157	21701657	chr5	promoter-TSS (NM_001359963)	-11	Napepld	0.0932203	0.176991	0.148541	0.141542	0.147399	0.157467	0.138485	0.19685
f1132	21745159	21745659	chr14	intron (NM_001007268, intron 3 of 7)	-2530	Dusp13	0.0423729	0.00884956	0.0265252	0.0782509	0.0903179	0.0970366	0.0780413	0.106737
f2659	21786476	21786976	chr5	promoter-TSS (NM_001368661)	-21	Psmc2	0	0.0442478	0.0238727	0.0460299	0.0397399	0.0383498	0.0436113	0.0454943
f1440	21794100	21794600	chr16	promoter-TSS (NR_037957)	3	1300002E11Rik	0.059322	0.0530973	0.0742706	0.0517837	0.0693642	0.0743754	0.06886	0.0979878
f1133	21830764	21831264	chr14	promoter-TSS (NM_011695)	-547	Vdac2	0.0572034	0.0486726	0.106101	0.139241	0.122832	0.117374	0.158378	0.171479
f1134	21831324	21831824	chr14	promoter-TSS (NM_011695)	13	Vdac2	0.065678	0.10177	0.100796	0.0955121	0.091763	0.101104	0.0833971	0.154856
f2413	21847723	21848223	chr4	promoter-TSS (NM_001369189)	-75	Pnisr	0.0338983	0.0309735	0.0291777	0.0448792	0.0599711	0.0726322	0.0596787	0.0909886
f1135	21848682	21849182	chr14	promoter-TSS (NM_026965)	-22	Comtd1	0.0381356	0.0442478	0.061008	0.0701956	0.101156	0.0865776	0.0902831	0.100612
f2910	21949343	21949843	chr6	promoter-TSS (NM_023626)	22	Ing3	0.0805085	0.106195	0.061008	0.10817	0.125723	0.13713	0.0948738	0.136483
f3696	21955457	21955957	chr9	promoter-TSS (NM_025870)	-46	Swsap1	0.0635593	0.079646	0.0583554	0.0690449	0.0787572	0.0865776	0.0872226	0.139108
f282	21994272	21994772	chr10	promoter-TSS (NM_011361)	-144	Sgk1	0.0974576	0.115044	0.0689655	0.131185	0.130058	0.16502	0.10635	0.15748
f3697	22002627	22003127	chr9	promoter-TSS (NM_001293651)	-111	Prkcsh	0.194915	0.128319	0.143236	0.228999	0.242775	0.19756	0.221117	0.225722
f3698	22327800	22328300	chr9	Intergenic	2640	Gm6607	0.0635593	0.0619469	0.0636605	0.0414269	0.0419075	0.11563	0.0979342	0.181977
f283	22354198	22354698	chr10	intron (NM_009018, intron 6 of 6)	-7446	Raet1d	0	0	0.00795756	0.018412	0.0433526	0.0412551	0.0130069	0.0577428
f2414	22357276	22357776	chr4	promoter-TSS (NR_104380)	-17	Fbxl4	0.127119	0.079646	0.127321	0.0943613	0.111994	0.117374	0.0925784	0.109361
f1441	22439427	22439927	chr16	promoter-TSS (NM_023794)	-107	Etv5	0.211864	0.207965	0.209549	0.212888	0.221821	0.174317	0.193573	0.207349
f1992	22810802	22811302	chr2	intron (NM_019456, intron 1 of 13)	36725	Apbb1ip	0.00847458	0.039823	0.0212202	0.0460299	0.0657514	0.0441604	0.0313695	0.0437445
f1993	22816161	22816661	chr2	intron (NM_019456, intron 1 of 13)	42084	Apbb1ip	0.00847458	0	0.0106101	0.0126582	0.0281792	0.00987798	0.0175976	0.0139983
f3471	22859040	22859540	chr8	promoter-TSS (NM_001364449)	-256	Kat6a	0.131356	0.119469	0.0875332	0.0989643	0.118497	0.0819291	0.0864575	0.0507437
f526	22859824	22860324	chr11	promoter-TSS (NM_016888)	262	B3gnt2	0.0508475	0.039823	0.0769231	0.0437284	0.0592486	0.0865776	0.0772762	0.109361
f527	22990253	22990753	chr11	promoter-TSS (NM_009837)	-90	Cct4	0.0720339	0.0752212	0.0848806	0.139241	0.149566	0.109239	0.115532	0.138233
f1994	23040004	23040504	chr2	promoter-TSS (NM_007380)	-13	Abi1	0.0720339	0.0530973	0.127321	0.136939	0.144509	0.130157	0.133129	0.146107
f1905	23134789	23135289	chr19	Intergenic	-6187	Klf9	0.0423729	0.0309735	0.124668	0.0621404	0.050578	0.0732132	0.102525	0.0936133
f1906	23140415	23140915	chr19	promoter-TSS (NM_010638)	-561	Klf9	0.00847458	0.0486726	0.0450928	0.0402762	0.0541908	0.0766996	0.0719204	0.104112
f1995	23155739	23156239	chr2	promoter-TSS (NM_013771)	35	Mastl	0.101695	0.0884956	0.106101	0.0943613	0.132225	0.115049	0.100995	0.131234
f1996	23156251	23156751	chr2	promoter-TSS (NM_013771)	-4	Yme1l1	0.0635593	0.0619469	0.0583554	0.0632911	0.0570809	0.0627542	0.0535578	0.0892388
f3472	23237612	23238112	chr8	promoter-TSS (NM_024240)	-194	Gins4	0.114407	0.106195	0.119363	0.115075	0.12789	0.122022	0.111706	0.135608
f1442	23279749	23280249	chr16	intron (NM_145933, intron 2 of 7)	-10471	St6gal1	0.0635593	0.0442478	0.0424403	0.0644419	0.0650289	0.0778617	0.0788064	0.0848644
f11	23383142	23383642	chr1	promoter-TSS (NM_001081079)	-217	Ogfrl1	0.169492	0.123894	0.249337	0.212888	0.177746	0.186519	0.177506	0.117235
f2660	23386941	23387441	chr5	Intergenic	47162	5031425E22Rik	0.0720339	0.10177	0.124668	0.147296	0.148121	0.15921	0.127774	0.180227
f2661	23418344	23418844	chr5	Intergenic	15759	5031425E22Rik	0.0423729	0.0663717	0.0636605	0.0701956	0.074422	0.0859965	0.0811018	0.104112
f2662	23433091	23433591	chr5	non-coding (NR_040469, exon 1 of 1)	1012	5031425E22Rik	0.146186	0.079646	0.148541	0.172612	0.190751	0.173736	0.182862	0.19685
f528	23497819	23498319	chr11	promoter-TSS (NM_172391)	-30	Ahsa2	0.220339	0.141593	0.236074	0.179517	0.157514	0.113887	0.162204	0.0988626
f1006	23581170	23581670	chr13	promoter-TSS (NM_175654)	-148	Hist1h4d	0.0338983	0.0265487	0.0344828	0.0782509	0.0845376	0.091226	0.0872226	0.120735
f1007	23683851	23684351	chr13	promoter-TSS (NM_178189)	-98	Hist1h2bc	0.0466102	0.0486726	0.0238727	0.113924	0.121387	0.111563	0.110176	0.132108
f1008	23698170	23698670	chr13	promoter-TSS (NM_178208)	38	Hist1h4c	0.0169492	0.0840708	0.0265252	0.0747986	0.0953757	0.101104	0.0956389	0.145232
f1534	23726082	23726582	chr17	promoter-TSS (NM_023058)	-4	Pkmyt1	0.0847458	0.0530973	0.0557029	0.0517837	0.0606936	0.0656595	0.0566182	0.0647419
f1009	23761195	23761695	chr13	promoter-TSS (NM_178192)	-196	Hist1h4a	0.122881	0.079646	0.0875332	0.125432	0.103324	0.140035	0.158378	0.199475
f1535	23771443	23771943	chr17	promoter-TSS (NM_153791)	-91	Flywch1	0.0254237	0.0619469	0.0636605	0.0563867	0.0599711	0.0563626	0.048202	0.0568679
f1536	23802781	23803281	chr17	promoter-TSS (NM_175229)	-156	Srrm2	0.0762712	0.0530973	0.145889	0.219793	0.221098	0.215572	0.256312	0.272966
f1741	23803690	23804190	chr18	promoter-TSS (NM_153058)	-30	Mapre2	0.144068	0.115044	0.111406	0.278481	0.281792	0.253922	0.230298	0.258093
f1742	23807482	23807982	chr18	intron (NM_153058, intron 1 of 6)	3762	Mapre2	0.0211864	0.00884956	0.00530504	0.0379747	0.0433526	0.0273097	0.0290742	0.0454943
f1537	23967020	23967520	chr17	Intergenic	7960	Prss30	0.0381356	0.0309735	0.0344828	0.0966628	0.111994	0.124346	0.111706	0.147857
f1443	23982202	23982702	chr16	intron (NM_009744, intron 1 of 9)	-1169	Bcl6	0.0127119	0.0176991	0.00795756	0.0333717	0.0325145	0.0337013	0.020658	0.048119
f1538	24007311	24007811	chr17	Intergenic	-9461	Prss22	0.0635593	0.0176991	0.061008	0.0863061	0.0932081	0.103428	0.0795715	0.122485
f1539	24073235	24073735	chr17	promoter-TSS (NM_027008)	0	Kctd5	0.0487288	0.0619469	0.0795756	0.109321	0.0939306	0.0697269	0.105585	0.0848644
f1743	24121603	24122103	chr18	promoter-TSS (NM_172625)	-34	Ino80c	0.0338983	0.0530973	0.0318302	0.0943613	0.127168	0.110982	0.0803366	0.144357
f284	24164484	24164984	chr10	intron (NM_001358563, intron 2 of 9)	15417	Stx7	0.0254237	0.0442478	0.061008	0.0460299	0.0426301	0.0493899	0.0451415	0.0533683
f1540	24251198	24251698	chr17	promoter-TSS (NM_007634)	-39	Ccnf	0.125	0.0265487	0.143236	0.13809	0.151734	0.107496	0.13772	0.144357
f3154	24369659	24370159	chr7	promoter-TSS (NM_001163510)	-354	Kcnn4	0.0169492	0.00884956	0.0106101	0.0310702	0.0498555	0.0331203	0.0107116	0.0332458
f3155	24387156	24387656	chr7	Intergenic	-12222	Smg9	0.0423729	0.0176991	0.0928382	0.163406	0.184971	0.172574	0.10482	0.188976
f2663	24394421	24394921	chr5	intron (NM_029020, intron 1 of 15)	515	Abcb8	0.0169492	0.0221239	0.0503979	0.0598389	0.0527457	0.0952934	0.06886	0.11986
f3156	24399375	24399875	chr7	promoter-TSS (NM_028047)	-3	Smg9	0.0550847	0.0353982	0.0689655	0.0989643	0.135116	0.137711	0.117062	0.201225
f1541	24414569	24415069	chr17	promoter-TSS (NR_033554)	144	Rnps1	0.029661	0.0265487	0.0557029	0.104718	0.101156	0.0993608	0.0933435	0.132983
f2664	24423396	24423896	chr5	promoter-TSS (NM_007668)	-82	Cdk5	0.0847458	0.128319	0.103448	0.156502	0.171243	0.168507	0.149197	0.209099
f1542	24426276	24426776	chr17	promoter-TSS (NM_010023)	-157	Eci1	0.0847458	0.0840708	0.103448	0.0966628	0.0852601	0.116212	0.0979342	0.088364
f1543	24470116	24470616	chr17	promoter-TSS (NM_025954)	-60	Pgp	0.0847458	0.115044	0.167109	0.131185	0.114884	0.10982	0.120888	0.114611
f1744	24529884	24530384	chr18	promoter-TSS (NM_001360807)	70	Rprd1a	0.0974576	0.0840708	0.103448	0.186421	0.16185	0.133643	0.110176	0.11636
f1544	24549456	24549956	chr17	promoter-TSS (NM_013630)	-244	Pkd1	0.0508475	0.0353982	0.108753	0.186421	0.141618	0.160953	0.194338	0.183727
f2665	24577309	24577809	chr5	promoter-TSS (NM_001190443)	-92	Abcf2	0.148305	0.106195	0.172414	0.193326	0.206647	0.205113	0.216526	0.265092
f858	24650994	24651494	chr12	promoter-TSS (NM_178357)	-127	Klf11	0.211864	0.181416	0.124668	0.18527	0.193642	0.138873	0.140015	0.16273
f12	24678228	24678728	chr1	promoter-TSS (NM_026719)	-66	Lmbrd1	0.101695	0.0663717	0.0901857	0.0955121	0.0823699	0.106915	0.10635	0.107612
f2666	24685591	24686091	chr5	promoter-TSS (NM_016736)	26	Nub1	0.173729	0.119469	0.241379	0.233602	0.216763	0.176641	0.226473	0.188976
f1545	24695966	24696466	chr17	promoter-TSS (NM_023040)	-18	Noxo1	0.059322	0.079646	0.137931	0.0874568	0.0715318	0.0737943	0.0451415	0.0472441
f1546	24736349	24736849	chr17	promoter-TSS (NM_013759)	6	Msrb1	0.0254237	0.0353982	0.103448	0.143843	0.121387	0.108658	0.132364	0.132108
f1010	24791180	24791680	chr13	Intergenic	-10227	BC005537	0.0211864	0.0176991	0.066313	0.126582	0.142341	0.148751	0.122418	0.152231
f1011	24800503	24801003	chr13	promoter-TSS (NM_024473)	-904	BC005537	0.0805085	0.106195	0.0848806	0.140391	0.149566	0.160372	0.153022	0.216973
f1012	24831286	24831786	chr13	promoter-TSS (NM_019551)	-47	Acot13	0.0338983	0.0265487	0.0583554	0.0909091	0.114162	0.0958745	0.082632	0.0909886
f1547	24850153	24850653	chr17	promoter-TSS (NM_001159626)	-87	Hagh	0.0677966	0.115044	0.164456	0.171461	0.172688	0.196979	0.156083	0.208224
f285	24869618	24870118	chr10	promoter-TSS (NM_027347)	-118	Med23	0.0720339	0.0707965	0.0981432	0.131185	0.110549	0.117955	0.0986993	0.115486
f3157	24884195	24884695	chr7	promoter-TSS (NM_001360116)	-147	Rps19	0.0762712	0.0884956	0.0954907	0.176064	0.175578	0.232423	0.13925	0.272091
f3158	24904121	24904621	chr7	promoter-TSS (NM_001130152)	25	Arhgef1	0.0974576	0.0619469	0.0875332	0.1542	0.147399	0.140035	0.162969	0.169729
f286	24930035	24930535	chr10	Intergenic	-2815	Arg1	0.0338983	0	0.0450928	0.0782509	0.0924855	0.0563626	0.0405509	0.0524934
f1907	24961580	24962080	chr19	promoter-TSS (NR_033744)	-214	Cbwd1	0.144068	0.119469	0.209549	0.271577	0.223988	0.218478	0.212701	0.174978
f1548	25015669	25016169	chr17	promoter-TSS (NM_020608)	-167	Ift140	0.131356	0.146018	0.177719	0.180667	0.206647	0.189425	0.167559	0.226597
f3473	25016877	25017377	chr8	promoter-TSS (NM_027194)	-84	Tm2d2	0.237288	0.181416	0.281167	0.239356	0.198699	0.23068	0.258607	0.216973
f2667	25021125	25021625	chr5	intron (NM_145401, intron 3 of 15)	-25622	Prkag2	0.0338983	0.0530973	0.0901857	0.0598389	0.0765896	0.0726322	0.0772762	0.00874891
f1444	25052723	25053223	chr16	Intergenic	-6666	A230028O05Rik	0.0381356	0.0176991	0.0185676	0.117376	0.168353	0.0755375	0.0726855	0.114611
f1445	25058760	25059260	chr16	promoter-TSS (NR_040374)	-629	A230028O05Rik	0.0466102	0.0707965	0.066313	0.111623	0.0924855	0.101104	0.0887529	0.127734
f859	25095994	25096494	chr12	promoter-TSS (NM_010496)	-152	Id2	0.135593	0.0265487	0.124668	0.118527	0.147399	0.158048	0.124713	0.171479
f3159	25105778	25106278	chr7	intron (NM_001163554, intron 5 of 14)	-8853	Mir6537	0	0	0.0212202	0.013809	0.0216763	0.0185938	0.0229533	0.032371
f1549	25115250	25115750	chr17	5' UTR (NM_027880, exon 1 of 21)	405	Telo2	0.0169492	0.00442478	0.0212202	0.0115075	0.0245665	0.0470657	0.0367253	0.0664917
f3699	25151734	25152234	chr9	promoter-TSS (NM_020586)	-203	Herpud2	0.059322	0.132743	0.151194	0.260069	0.236272	0.253922	0.198164	0.213473
f1745	25168187	25168687	chr18	promoter-TSS (NM_001033532)	440	Tpgs2	0.0211864	0.0176991	0.0318302	0.0299194	0.0260116	0.0499709	0.0428462	0.0586177
f1746	25168698	25169198	chr18	promoter-TSS (NM_001142698)	-71	Tpgs2	0.0932203	0.0619469	0.0530504	0.101266	0.0989884	0.0842533	0.089518	0.118985
f1997	25195047	25195547	chr2	exon (NM_146115, exon 2 of 2)	1516	Tor4a	0.0338983	0	0.00530504	0.0195627	0.0144509	0.0191749	0.0221882	0.0306212
f3160	25221096	25221596	chr7	promoter-TSS (NM_175436)	-79	Zfp526	0.0211864	0.0265487	0.061008	0.0886076	0.0830925	0.0830912	0.0803366	0.0813648
f1998	25224590	25225090	chr2	promoter-TSS (NM_146116)	-138	Tubb4b	0.169492	0.181416	0.214854	0.177215	0.214595	0.209762	0.201224	0.295713
f3161	25238257	25238757	chr7	promoter-TSS (NM_001031667)	-656	Gsk3a	0.0169492	0.0309735	0.0795756	0.0897583	0.102601	0.117374	0.114767	0.151356
f3700	25252163	25252663	chr9	promoter-TSS (NM_001205367)	-26	2022-09-07	0.150424	0.0929204	0.212202	0.172612	0.182803	0.188844	0.196634	0.224847
f1999	25262317	25262817	chr2	promoter-TSS (NM_175286)	-31	Tprn	0.0338983	0.0973451	0.0981432	0.0874568	0.111272	0.0981987	0.0887529	0.0743657
f1266	25269703	25270203	chr15	Intergenic	143811	Basp1	0.00847458	0.00884956	0.0344828	0.0586881	0.0881503	0.0813481	0.0573833	0.0874891
f1550	25273397	25273897	chr17	promoter-TSS (NM_001357694)	-53	Ube2i	0.0254237	0.0575221	0.0530504	0.101266	0.104046	0.100523	0.0841622	0.164479
f3162	25278957	25279457	chr7	intron (NM_001302811, intron 2 of 20)	-2972	Cic	0.0466102	0.0752212	0.100796	0.0955121	0.123555	0.10459	0.0864575	0.137358
f3163	25279513	25280013	chr7	intron (NM_001302811, intron 2 of 20)	-2416	Cic	0.0423729	0.0221239	0.111406	0.0506329	0.0671965	0.0813481	0.0818669	0.0866142
f2415	25281562	25282062	chr4	promoter-TSS (NM_001355512)	9	Ufl1	0.0762712	0.137168	0.124668	0.170311	0.171965	0.171993	0.118592	0.212598
f3164	25281736	25282236	chr7	promoter-TSS (NM_027882)	-193	Cic	0.216102	0.123894	0.209549	0.207135	0.214595	0.152237	0.177506	0.174103
f3165	25316526	25317026	chr7	promoter-TSS (NM_001160400)	-388	Megf8	0.0423729	0.0707965	0.108753	0.116226	0.117775	0.144683	0.13772	0.164479
f3166	25395836	25396336	chr7	promoter-TSS (NM_010719)	-99	Lipe	0.0423729	0.00884956	0.0106101	0.0609896	0.0816474	0.0761185	0.0642693	0.111986
f2000	25428298	25428798	chr2	promoter-TSS (NM_007379)	-51	Abca2	0.0677966	0.0575221	0.0530504	0.0598389	0.0570809	0.0633353	0.0428462	0.0393701
f1136	25460093	25460593	chr14	intron (NM_183208, intron 1 of 23)	1158	Zmiz1	0.0169492	0.0309735	0.0212202	0.0356732	0.0390173	0.0412551	0.0451415	0.0472441
f1137	25460654	25461154	chr14	intron (NM_183208, intron 1 of 23)	1719	Zmiz1	0.00423729	0.0265487	0.0212202	0.0207135	0.0245665	0.0273097	0.0153022	0.0384952
f2001	25460889	25461389	chr2	promoter-TSS (NM_153557)	-45	Paxx	0.0762712	0.0752212	0.0557029	0.121979	0.112717	0.102266	0.0864575	0.132983
f287	25467105	25467605	chr10	intron (NM_001358753, intron 4 of 18)	58987	Epb41l2	0	0	0	0.00805524	0.0050578	0	0.00153022	0
f1138	25472875	25473375	chr14	intron (NM_183208, intron 1 of 23)	13940	Zmiz1	0.0508475	0.0619469	0.0344828	0.0909091	0.125723	0.113306	0.116297	0.148731
f2668	25529448	25529948	chr5	promoter-TSS (NR_027388)	-320	1700096K18Rik	0.245763	0.154867	0.254642	0.303797	0.25578	0.232423	0.258607	0.24322
f1139	25534911	25535411	chr14	TTS (NR_037236)	722	Mir3075	0	0.00442478	0.0185676	0.0264672	0.0267341	0.0238234	0.0328998	0.0314961
f2002	25546824	25547324	chr2	promoter-TSS (NM_001290413)	-134	Traf2	0.152542	0.0929204	0.124668	0.178366	0.146676	0.112725	0.115532	0.11811
f2003	25574404	25574904	chr2	TTS (NM_001005424)	217	Phpt1	0.0466102	0.079646	0.0742706	0.0598389	0.0758671	0.0830912	0.0734507	0.135608
f3167	25619064	25619564	chr7	promoter-TSS (NM_025504)	-100	Dmac2	0.029661	0.0176991	0.0159151	0.0345224	0.0476879	0.0540383	0.0504973	0.0568679
f3168	25632675	25633175	chr7	intron (NM_007533, intron 5 of 8)	5301	B3gnt8	0.0254237	0.0309735	0.0769231	0.0805524	0.091763	0.091226	0.075746	0.0813648
f3169	25680805	25681305	chr7	promoter-TSS (NM_172148)	-103	B9d2	0.0127119	0.0132743	0.0424403	0.105869	0.083815	0.0854155	0.105585	0.118985
f3170	25689074	25689574	chr7	intron (NM_011577, intron 1 of 6)	2322	Tgfb1	0.114407	0.110619	0.175066	0.177215	0.171965	0.177223	0.177506	0.182852
f3171	25706669	25707169	chr7	Intergenic	12116	Ccdc97	0.0254237	0.0265487	0.066313	0.120829	0.12211	0.116212	0.128539	0.113736
f3172	25707898	25708398	chr7	Intergenic	10887	Ccdc97	0.00847458	0.0132743	0.0159151	0.0287687	0.0397399	0.0360256	0.048202	0.0682415
f3474	25754060	25754560	chr8	promoter-TSS (NM_028102)	-30	Ddhd2	0.059322	0.0884956	0.0769231	0.115075	0.110549	0.108077	0.0749809	0.0944882
f3173	25754999	25755499	chr7	promoter-TSS (NM_144922)	-490	Hnrnpul1	0.0211864	0.0619469	0.066313	0.105869	0.117775	0.129576	0.108646	0.185477
f3174	25776588	25777088	chr7	intron (NM_001190974, intron 6 of 18)	11895	Axl	0.0338983	0.0840708	0.0557029	0.0805524	0.0845376	0.127252	0.138485	0.135608
f3475	25785030	25785530	chr8	promoter-TSS (NM_026032)	-71	Bag4	0.0847458	0.0752212	0.066313	0.100115	0.0881503	0.0935503	0.104055	0.0787402
f1551	25831672	25832172	chr17	promoter-TSS (NR_037243)	-494	Mir3082	0.00847458	0	0.00530504	0.0161105	0.0202312	0.0180128	0.0107116	0.0209974
f1552	25832411	25832911	chr17	TTS (NM_028101)	258	Stub1	0.0254237	0.0707965	0.0291777	0.0368239	0.0455202	0.0540383	0.055088	0.0892388
f1553	25833180	25833680	chr17	promoter-TSS (NM_019719)	-511	Stub1	0.0508475	0.106195	0.0901857	0.116226	0.134393	0.151075	0.153022	0.191601
f1747	25883424	25883924	chr18	Intergenic	-129517	Celf4	0.0423729	0.039823	0.0318302	0.0253165	0.0317919	0.0377687	0.0405509	0.0428696
f1554	25919595	25920095	chr17	promoter-TSS (NM_139154)	-131	Rab40c	0.233051	0.163717	0.281167	0.3084	0.259393	0.216734	0.250191	0.23972
f1555	25920264	25920764	chr17	promoter-TSS (NM_139154)	-800	Rab40c	0.0889831	0.0530973	0.0557029	0.0943613	0.0895954	0.129576	0.107116	0.180227
f3476	25976546	25977046	chr8	promoter-TSS (NM_029884)	-52	Hgsnat	0.0847458	0.0707965	0.0742706	0.126582	0.129335	0.119117	0.0994644	0.120735
f1267	25984065	25984565	chr15	promoter-TSS (NM_144523)	-51	Zfp622	0.105932	0.0575221	0.100796	0.103567	0.127168	0.115049	0.133129	0.135608
f1556	25985496	25985996	chr17	promoter-TSS (NR_151779)	50	Capn15	0.135593	0.0575221	0.140584	0.173763	0.166908	0.116793	0.104055	0.103237
f3477	26118553	26119053	chr8	promoter-TSS (NR_151667)	421	Hook3	0.0169492	0.039823	0.00530504	0.0310702	0.0382948	0.0366066	0.0229533	0.0498688
f3478	26119116	26119616	chr8	promoter-TSS (NM_207659)	-2	Rnf170	0.0466102	0.10177	0.140584	0.177215	0.179913	0.151075	0.0979342	0.144357
f1557	26167921	26168421	chr17	intron (NM_001159598, intron 2 of 9)	29485	Axin1	0.0381356	0.0353982	0.0503979	0.0851554	0.0975434	0.0615921	0.0887529	0.0752406
f1558	26243991	26244491	chr17	promoter-TSS (NM_207217)	1	Fam234a	0.114407	0.0840708	0.061008	0.125432	0.135116	0.145845	0.152257	0.135608
f2416	26346397	26346897	chr4	promoter-TSS (NM_172865)	5	Manea	0.0699153	0.039823	0.0238727	0.0460299	0.0599711	0.0679837	0.0635042	0.0971129
f2004	26408979	26409479	chr2	promoter-TSS (NM_033134)	-10	Inpp5e	0.0974576	0.0840708	0.106101	0.0771001	0.0729769	0.112144	0.0726855	0.0944882
f2005	26445075	26445575	chr2	promoter-TSS (NM_153125)	-109	Sec16a	0.209746	0.119469	0.270557	0.249712	0.225434	0.210924	0.261668	0.209099
f2006	26445721	26446221	chr2	promoter-TSS (NM_153125)	47	0610009E02Rik	0.0211864	0.0132743	0.0371353	0.0943613	0.0895954	0.110982	0.102525	0.137358
f860	26469070	26469570	chr12	5' UTR (NM_020557, exon 1 of 5)	105	Cmpk2	0.0381356	0.0353982	0.0769231	0.0552359	0.0787572	0.0499709	0.0474369	0.0944882
f1559	26506005	26506505	chr17	3' UTR (NM_013642, exon 4 of 4)	2217	Dusp1	0.00847458	0.00884956	0.0106101	0.0218642	0.0375723	0.0249855	0.0283091	0.0419948
f1560	26507442	26507942	chr17	exon (NM_013642, exon 2 of 4)	780	Dusp1	0.00847458	0.0176991	0.0265252	0.0333717	0.0231214	0.0284718	0.0198929	0.0384952
f1561	26508495	26508995	chr17	promoter-TSS (NM_013642)	-273	Dusp1	0.0487288	0.0575221	0.0769231	0.132336	0.126445	0.128995	0.124713	0.150481
f1140	26534767	26535267	chr14	promoter-TSS (NM_001310445)	-393	Slmap	0.0466102	0.039823	0.0450928	0.0632911	0.0751445	0.0761185	0.0566182	0.115486
f529	26593465	26593965	chr11	5' UTR (NM_027260, exon 1 of 13)	205	Vrk2	0.131356	0.079646	0.0981432	0.0943613	0.101879	0.107496	0.0856924	0.120735
f2007	26604156	26604656	chr2	promoter-TSS (NM_026212)	11	Agpat2	0.0169492	0.0752212	0.0848806	0.0747986	0.0621387	0.0464846	0.0474369	0.0384952
f1141	26637695	26638195	chr14	promoter-TSS (NM_007479)	-189	Arf4	0.165254	0.132743	0.129973	0.194476	0.225434	0.184776	0.182862	0.235346
f1562	26715220	26715720	chr17	promoter-TSS (NM_029870)	-180	Crebrf	0.0635593	0.0929204	0.0795756	0.146145	0.153179	0.123184	0.138485	0.11636
f1563	26716125	26716625	chr17	intron (NM_029870, intron 1 of 8)	725	Crebrf	0.144068	0.0752212	0.177719	0.150748	0.16474	0.135386	0.154552	0.145232
f288	26799470	26799970	chr10	intron (NM_176837, intron 1 of 14)	27208	Arhgap18	0.0275424	0.0619469	0.066313	0.136939	0.138728	0.130157	0.127008	0.138233
f2008	26910391	26910891	chr2	promoter-TSS (NM_013721)	1	Med22	0.0720339	0.0929204	0.0875332	0.0851554	0.106214	0.0958745	0.107116	0.110236
f1564	26972885	26973385	chr17	promoter-TSS (NM_001005916)	-44	Zbtb9	0.114407	0.0575221	0.116711	0.126582	0.129335	0.100523	0.0933435	0.105862
f3479	26978463	26978963	chr8	exon (NM_001101502, exon 2 of 2)	1377	Zfp703	0.0127119	0.039823	0.0106101	0.0333717	0.0317919	0.0366066	0.0328998	0.0507437
f3701	26999330	26999830	chr9	promoter-TSS (NM_025862)	-31	Acad8	0.0508475	0.079646	0.108753	0.0840046	0.0722543	0.0819291	0.107116	0.0822397
f3480	27023465	27023965	chr8	promoter-TSS (NM_153592)	-84	Erlin2	0.101695	0.10177	0.0769231	0.124281	0.162572	0.113887	0.111706	0.131234
f2009	27027735	27028235	chr2	promoter-TSS (NM_001177627)	13	Slc2a6	0.0529661	0.0486726	0.0424403	0.0345224	0.0520231	0.0848344	0.0879878	0.0909886
f3702	27030399	27030899	chr9	promoter-TSS (NM_178027)	474	Ncapd3	0.0550847	0.0486726	0.0583554	0.0586881	0.0614162	0.0697269	0.0520275	0.079615
f3175	27159758	27160258	chr7	intron (NM_053208, intron 3 of 5)	5720	Egln2	0.0254237	0.079646	0.0795756	0.0494822	0.041185	0.0389309	0.041316	0.0463692
f3176	27166928	27167428	chr7	promoter-TSS (NM_053208)	-376	Egln2	0.0169492	0.0309735	0.0344828	0.0506329	0.0549133	0.0877397	0.0788064	0.112861
f3177	27196094	27196594	chr7	promoter-TSS (NM_001285825)	-73	Snrpa	0.0847458	0.0353982	0.0928382	0.140391	0.163295	0.144102	0.149197	0.172353
f3178	27198436	27198936	chr7	intron (NM_001290511, intron 2 of 6)	-2415	Snrpa	0.0169492	0.0442478	0.0424403	0.0379747	0.0447977	0.0592679	0.0283091	0.0533683
f2010	27311575	27312075	chr2	intron (NR_133905, intron 3 of 29)	-64522	Sardh	0.0169492	0.00884956	0.0318302	0.0552359	0.0614162	0.0488088	0.0742158	0.0691164
f3179	27330716	27331216	chr7	intron (NM_175641, intron 4 of 32)	2682	Ltbp4	0	0	0.0238727	0.027618	0.0296243	0.0395119	0.027544	0.0507437
f2011	27442226	27442726	chr2	promoter-TSS (NM_001360792)	40	Brd3os	0.00847458	0.0929204	0.0397878	0.115075	0.108382	0.102847	0.10329	0.102362
f3180	27447504	27448004	chr7	promoter-TSS (NM_144923)	-224	Blvrb	0.105932	0.0575221	0.167109	0.21519	0.193642	0.222545	0.234889	0.19685
f3181	27474454	27474954	chr7	intron (NM_133210, intron 1 of 1)	864	Sertad3	0.135593	0.0840708	0.161804	0.164557	0.169798	0.151075	0.124713	0.141732
f2012	27475429	27475929	chr2	promoter-TSS (NM_001113573)	-6	Brd3	0.131356	0.10177	0.0769231	0.13809	0.107659	0.142359	0.131599	0.103237
f3182	27481426	27481926	chr7	Intergenic	-5277	Sertad1	0.0889831	0.0707965	0.0424403	0.0955121	0.0700867	0.06043	0.0772762	0.0472441
f3183	27490486	27490986	chr7	TTS (NM_018820)	3783	Sertad1	0.118644	0.039823	0.217507	0.187572	0.157514	0.123184	0.196634	0.111111
f3184	27490990	27491490	chr7	TTS (NM_018820)	4287	Sertad1	0.00847458	0.0575221	0.0636605	0.0460299	0.0556358	0.0557815	0.0512624	0.071741
f1565	27555427	27555927	chr17	promoter-TSS (NM_016660)	-897	Hmga1	0.00847458	0.0176991	0.0530504	0.0863061	0.109827	0.0621732	0.0306044	0.079615
f1566	27556191	27556691	chr17	promoter-TSS (NM_016660)	-133	Hmga1	0.00847458	0.0663717	0.066313	0.0943613	0.0932081	0.0615921	0.0612089	0.088364
f1268	27596704	27597204	chr15	Intergenic	25460	Mir7117	0.0254237	0.0309735	0.0106101	0.0448792	0.0498555	0.0656595	0.0436113	0.0848644
f1269	27630587	27631087	chr15	promoter-TSS (NM_001013792)	-144	Otulin	0.0932203	0.0840708	0.119363	0.128884	0.135116	0.104009	0.124713	0.122485
f1567	27635023	27635523	chr17	promoter-TSS (NM_025963)	-29	Rps10	0.0550847	0.0619469	0.100796	0.0978136	0.0989884	0.105171	0.0864575	0.0778653
f1270	27681399	27681899	chr15	promoter-TSS (NM_198301)	-107	Otulinl	0.127119	0.106195	0.0901857	0.144994	0.152457	0.151075	0.148432	0.143482
f2245	27689444	27689944	chr3	intron (NM_001356953, intron 1 of 26)	20758	Fndc3b	0.0254237	0.0486726	0.0291777	0.0598389	0.0722543	0.0522952	0.0390207	0.0551181
f2246	27690037	27690537	chr3	intron (NM_001356953, intron 1 of 26)	20165	Fndc3b	0.0508475	0.0176991	0.0477454	0.0437284	0.0419075	0.0546194	0.048202	0.079615
f1271	27702243	27702743	chr15	Intergenic	-20951	Otulinl	0.00211864	0	0.0106101	0.0195627	0.0238439	0.0441604	0.0229533	0.0603675
f1272	27709114	27709614	chr15	Intergenic	-27822	Otulinl	0.0338983	0.0265487	0.0477454	0.0471807	0.0592486	0.0633353	0.0428462	0.0708661
f1568	27824937	27825437	chr17	Intergenic	-4645	Ilrun	0.0169492	0.0265487	0.0238727	0.0333717	0.0397399	0.0348635	0.0367253	0.0533683
f1569	27825969	27826469	chr17	Intergenic	-5677	Ilrun	0.0508475	0.039823	0.066313	0.103567	0.0975434	0.103428	0.0872226	0.103237
f1570	27908955	27909455	chr17	promoter-TSS (NM_001286040)	37	Taf11	0.0423729	0.0309735	0.0238727	0.0310702	0.0440751	0.0464846	0.0451415	0.0472441
f1273	27940993	27941493	chr15	intron (NM_001081302, intron 1 of 56)	84605	Trio	0.00847458	0.00884956	0.0159151	0.0310702	0.0296243	0.0360256	0.0351951	0.0533683
f1274	28025839	28026339	chr15	promoter-TSS (NM_001081302)	-241	Trio	0.105932	0.0707965	0.0901857	0.133487	0.128613	0.156304	0.149962	0.139108
f1571	28232405	28232905	chr17	promoter-TSS (NM_011145)	-99	Ppard	0.101695	0.0663717	0.0689655	0.135788	0.129335	0.113887	0.0933435	0.102362
f1572	28259880	28260380	chr17	intron (NM_011145, intron 2 of 7)	-11578	1810013A23Rik	0.0508475	0.0353982	0.0636605	0.115075	0.134393	0.106334	0.0803366	0.12336
f3185	28372726	28373226	chr7	promoter-TSS (NM_001083912)	-314	Plekhg2	0.118644	0.123894	0.116711	0.219793	0.218931	0.195816	0.216526	0.290464
f3186	28379032	28379532	chr7	promoter-TSS (NM_011756)	-54	Zfp36	0.0677966	0.0530973	0.177719	0.168009	0.20448	0.138873	0.14078	0.173228
f3187	28382259	28382759	chr7	Intergenic	-3281	Zfp36	0.0127119	0.039823	0.0450928	0.0379747	0.0679191	0.0493899	0.0612089	0.0594926
f3188	28383037	28383537	chr7	Intergenic	-4059	Zfp36	0.029661	0.0575221	0.159151	0.182969	0.193642	0.159791	0.131599	0.181977
f3189	28385976	28386476	chr7	3' UTR (NM_026042, exon 4 of 4)	6464	Med29	0.0974576	0.0884956	0.116711	0.153049	0.209538	0.173736	0.144606	0.208224
f3190	28436186	28436686	chr7	promoter-TSS (NM_175021)	-245	Samd4b	0.271186	0.079646	0.34748	0.35328	0.258671	0.224288	0.312165	0.269466
f2911	28479828	28480328	chr6	promoter-TSS (NM_019776)	-270	Snd1	0.182203	0.0884956	0.151194	0.208285	0.194364	0.190587	0.17062	0.227472
f2013	28533167	28533667	chr2	promoter-TSS (NM_001145836)	-47	Ralgds	0.0508475	0.0442478	0.0530504	0.0771001	0.0722543	0.061011	0.0612089	0.048119
f2014	28582981	28583481	chr2	promoter-TSS (NM_148928)	48	Gtf3c5	0.00847458	0.0309735	0.0185676	0.0517837	0.0635838	0.0674027	0.0719204	0.132108
f3191	28597992	28598492	chr7	promoter-TSS (NM_027470)	-58	Pak4	0.0254237	0.079646	0.100796	0.0966628	0.115607	0.108077	0.108646	0.0874891
f1013	28616446	28616946	chr13	intron (NR_045054, intron 5 of 7)	94177	Mir6368	0	0.0309735	0.0424403	0.0460299	0.0534682	0.0488088	0.0459067	0.0568679
f1573	28690957	28691457	chr17	promoter-TSS (NM_001168514)	-135	Mapk14	0.0932203	0.0840708	0.137931	0.195627	0.192197	0.19233	0.201224	0.215223
f3192	28741568	28742068	chr7	promoter-TSS (NM_023637)	3	Mrps12	0.0466102	0.0530973	0.0265252	0.0494822	0.0708092	0.090645	0.0657995	0.0874891
f861	28750188	28750688	chr12	promoter-TSS (NM_001161411)	15	Trappc12	0.029661	0.00884956	0.0557029	0.0414269	0.0281792	0.040093	0.03443	0.0472441
f3193	28766298	28766798	chr7	promoter-TSS (NM_001122765)	96	Nfkbib	0.0762712	0.0265487	0.137931	0.1542	0.158237	0.141778	0.143076	0.213473
f3194	28796640	28797140	chr7	exon (NM_001358916, exon 9 of 12)	7921	Rinl	0.0423729	0.0265487	0.066313	0.0966628	0.0982659	0.0575247	0.0726855	0.0656168
f3195	28821082	28821582	chr7	intron (NM_177301, intron 11 of 12)	-4006	Ech1	0	0.00884956	0.00530504	0.0172612	0.0238439	0.019756	0.013772	0.0306212
f1574	29007503	29008003	chr17	5' UTR (NM_001357173, exon 1 of 14)	242	Stk38	0.0127119	0.0176991	0.0291777	0.0414269	0.0534682	0.0354445	0.0336649	0.0577428
f3196	29128830	29129330	chr7	Intergenic	-3929	Ryr1	0.0338983	0.00884956	0.0318302	0.0425777	0.0209538	0.0342824	0.0420811	0.0393701
f3197	29180381	29180881	chr7	promoter-TSS (NM_026545)	42	Psmd8	0.114407	0.0884956	0.0822281	0.150748	0.163295	0.151656	0.155318	0.181102
f3198	29211297	29211797	chr7	promoter-TSS (NM_001368407)	-622	Catsperg1	0.0677966	0.0176991	0.0503979	0.100115	0.099711	0.0848344	0.100995	0.12336
f3199	29228103	29228603	chr7	intron (NM_001033525, intron 1 of 2)	4169	Kcnk6	0.0169492	0.0265487	0.0477454	0.0322209	0.0368497	0.0528762	0.0543229	0.0516185
f1575	29268600	29269100	chr17	promoter-TSS (NM_030561)	62	BC004004	0.0974576	0.0221239	0.100796	0.116226	0.110549	0.0894829	0.0612089	0.0857393
f2912	29272299	29272799	chr6	promoter-TSS (NM_001190461)	61	Hilpda	0.0254237	0.0575221	0.0795756	0.0851554	0.103324	0.0836723	0.0811018	0.101487
f1576	29347700	29348200	chr17	promoter-TSS (NM_001347335)	-18	Mtch1	0.127119	0.0973451	0.127321	0.124281	0.123555	0.144683	0.151492	0.128609
f2913	29347890	29348390	chr6	promoter-TSS (NM_007594)	34	Calu	0.0550847	0.0929204	0.0822281	0.112773	0.122832	0.0941313	0.115532	0.153981
f1908	29361715	29362215	chr19	promoter-TSS (NM_026362)	-94	Plgrkt	0.0338983	0.0442478	0.0318302	0.0414269	0.0484104	0.0656595	0.0642693	0.0761155
f289	29361857	29362357	chr10	5' UTR (NM_026518, exon 1 of 3)	335	Rnf146	0.0466102	0.0707965	0.0477454	0.0494822	0.0628613	0.0691458	0.03443	0.0446194
f1577	29435302	29435802	chr17	Intergenic	-55233	Pim1	0.0169492	0.00884956	0.0185676	0.0598389	0.111272	0.0650784	0.0443764	0.088364
f1578	29490305	29490805	chr17	promoter-TSS (NM_008842)	-230	Pim1	0.194915	0.159292	0.318302	0.29229	0.289017	0.202789	0.274675	0.188976
f1909	29522039	29522539	chr19	promoter-TSS (NM_001081319)	7	Ric1	0.0889831	0.0840708	0.061008	0.128884	0.118497	0.0848344	0.0650344	0.0778653
f2914	29528961	29529461	chr6	promoter-TSS (NM_001252382)	-71	Irf5	0.0550847	0.0176991	0.0557029	0.136939	0.130058	0.125508	0.110176	0.147857
f2669	29568875	29569375	chr5	promoter-TSS (NM_133907)	-117	Ube3c	0.118644	0.10177	0.161804	0.162255	0.192197	0.162115	0.130834	0.183727
f1579	29601297	29601797	chr17	intron (NM_198647, intron 12 of 12)	-5242	Tbc1d22bos	0	0	0.0159151	0.0241657	0.0289017	0.0319582	0.0374904	0.0244969
f2015	29624709	29625209	chr2	intron (NM_001039087, intron 1 of 25)	5239	Rapgef1	0.0169492	0.00884956	0.0530504	0.0448792	0.0643064	0.0470657	0.0214231	0.0498688
f2670	29735408	29735908	chr5	promoter-TSS (NM_011847)	-240	Dnajb6	0.0381356	0.0176991	0.0477454	0.0264672	0.0447977	0.0499709	0.0459067	0.0699913
f2915	29767818	29768318	chr6	promoter-TSS (NM_001171000)	-375	Ahcyl2	0.059322	0.0442478	0.0848806	0.0713464	0.0960983	0.0964555	0.0918133	0.11636
f1910	29806384	29806884	chr19	promoter-TSS (NM_172836)	-625	9930021J03Rik	0.0211864	0.0265487	0.0822281	0.0690449	0.083815	0.0889018	0.0811018	0.0708661
f2016	29826972	29827472	chr2	promoter-TSS (NM_026615)	-167	Urm1	0.00847458	0.0265487	0.0530504	0.0678941	0.0910405	0.0947124	0.089518	0.0874891
f2017	29935106	29935606	chr2	promoter-TSS (NM_028923)	-53	Gle1	0.0169492	0.00884956	0.0689655	0.0747986	0.0852601	0.0586868	0.0765111	0.0577428
f2018	29965134	29965634	chr2	promoter-TSS (NM_001369325)	-176	Sptan1	0.186441	0.141593	0.241379	0.270426	0.25289	0.212667	0.229533	0.186352
f1142	29968083	29968583	chr14	promoter-TSS (NM_019979)	-47	Selenok	0.0762712	0.128319	0.159151	0.151899	0.154624	0.162696	0.181331	0.170604
f1014	29984139	29984639	chr13	promoter-TSS (NM_001289920)	2	E2f3	0.0720339	0.0265487	0.0848806	0.0782509	0.0859827	0.0755375	0.0558531	0.0507437
f2916	29985044	29985544	chr6	promoter-TSS (NR_040263)	-35	Smkr-ps	0.0169492	0.0176991	0.0636605	0.0794016	0.0982659	0.102847	0.075746	0.125109
f530	30025915	30026415	chr11	promoter-TSS (NM_146016)	-132	Eml6	0.135593	0.0840708	0.143236	0.150748	0.168353	0.144683	0.161438	0.139983
f2019	30066039	30066539	chr2	promoter-TSS (NM_001204875)	-185	Set	0.131356	0.132743	0.159151	0.196778	0.205925	0.126671	0.160673	0.133858
f2020	30093494	30093994	chr2	promoter-TSS (NM_025428)	-109	Zdhhc12	0.0847458	0.119469	0.143236	0.127733	0.135116	0.135967	0.148432	0.152231
f3200	30094923	30095423	chr7	promoter-TSS (NM_011981)	97	Zfp260	0.0169492	0.0176991	0.0106101	0.0494822	0.041185	0.0522952	0.0520275	0.0804899
f2021	30133540	30134040	chr2	promoter-TSS (NM_146252)	44	Tbc1d13	0.0508475	0.0707965	0.0583554	0.0932106	0.114884	0.110982	0.109411	0.139108
f2022	30171220	30171720	chr2	promoter-TSS (NM_007931)	-54	Endog	0.0338983	0.00884956	0.0238727	0.027618	0.0346821	0.0366066	0.0306044	0.0306212
f3201	30196045	30196545	chr7	Intergenic	-1142	Capns1	0.00847458	0.00884956	0.00265252	0.0218642	0.0289017	0.0162696	0.00994644	0.0104987
f3202	30279767	30280267	chr7	promoter-TSS (NR_144498)	-77	LOC108167416	0.0211864	0.00442478	0.0344828	0.0368239	0.0440751	0.0459035	0.0535578	0.0463692
f3203	30322232	30322732	chr7	promoter-TSS (NM_001033140)	-107	Sdhaf1	0.0720339	0.110619	0.100796	0.109321	0.0874277	0.126089	0.10482	0.109361
f2023	30363951	30364451	chr2	promoter-TSS (NM_175392)	-32	Miga2	0.0805085	0.0884956	0.103448	0.125432	0.130058	0.139454	0.127774	0.128609
f3204	30373357	30373857	chr7	Intergenic	-10835	Lrfn3	0.0466102	0.0265487	0.0450928	0.0713464	0.0671965	0.0546194	0.0642693	0.0664917
f2024	30392848	30393348	chr2	intron (NR_110963, intron 1 of 4)	844	Dolpp1	0.0211864	0.0486726	0.0450928	0.0586881	0.0433526	0.0737943	0.0872226	0.0778653
f2025	30415434	30415934	chr2	promoter-TSS (NM_007760)	64	Crat	0.0974576	0.0707965	0.066313	0.157652	0.150289	0.166182	0.16909	0.160105
f3205	30419391	30419891	chr7	intron (NM_011827, intron 1 of 3)	213	Hcst	0.029661	0.039823	0.0557029	0.0425777	0.0513006	0.0697269	0.0680949	0.0988626
f3206	30422455	30422955	chr7	promoter-TSS (NM_172142)	299	Nfkbid	0	0	0.00795756	0.0149597	0.0231214	0.0220802	0.0244836	0.0384952
f2026	30440179	30440679	chr2	intron (NM_001362733, intron 8 of 9)	-1424	Ptpa	0	0.0176991	0.0212202	0.0241657	0.0223988	0.019756	0.0306044	0.0271216
f2027	30471948	30472448	chr2	TTS (NM_030244)	2001	Ier5l	0.0423729	0.0353982	0.0477454	0.0701956	0.0708092	0.0732132	0.0948738	0.0839895
f3207	30534857	30535357	chr7	promoter-TSS (NM_001289682)	-47	Arhgap33	0.059322	0.0486726	0.0848806	0.0621404	0.0700867	0.06043	0.0703902	0.071741
f1580	30576003	30576503	chr17	promoter-TSS (NM_027060)	34	Btbd9	0.0847458	0.106195	0.106101	0.117376	0.110549	0.102266	0.0879878	0.0848644
f1143	30593186	30593686	chr14	Intergenic	16874	Prkcd	0.0127119	0.039823	0.0901857	0.126582	0.138728	0.140035	0.143076	0.172353
f2247	30602066	30602566	chr3	5' UTR (NM_001289621, exon 1 of 7)	229	Mynn	0.0402542	0.0265487	0.071618	0.0724971	0.083815	0.0964555	0.0742158	0.138233
f1144	30608134	30608634	chr14	intron (NM_011103, intron 3 of 17)	1926	Prkcd	0	0	0.0238727	0.0115075	0.0115607	0.0127833	0.0107116	0.0148731
f1275	30610590	30611090	chr15	intron (NM_008729, intron 3 of 22)	-428286	4930430F21Rik	0.0254237	0.039823	0.0318302	0.0736479	0.0794798	0.0778617	0.0833971	0.111986
f1581	30612137	30612637	chr17	intron (NM_001113560, intron 1 of 6)	272	Glo1	0.131356	0.132743	0.129973	0.103567	0.109827	0.142359	0.105585	0.164479
f290	30618168	30618668	chr10	promoter-TSS (NM_025798)	-52	Hint3	0.0974576	0.0752212	0.0928382	0.111623	0.131503	0.15398	0.125478	0.202975
f1145	30619913	30620413	chr14	intron (NM_011103, intron 1 of 17)	6045	Prkcd	0.029661	0.0530973	0.0397878	0.0471807	0.041185	0.0697269	0.0833971	0.096238
f1146	30630988	30631488	chr14	Intergenic	-5030	Prkcd	0.0211864	0.0530973	0.0318302	0.0632911	0.0527457	0.0813481	0.0795715	0.0979878
f3208	30649989	30650489	chr7	promoter-TSS (NM_133693)	-11	Rbm42	0.110169	0.0575221	0.0689655	0.118527	0.111272	0.126671	0.109411	0.118985
f2028	30658368	30658868	chr2	non-coding (NR_136917, exon 4 of 4)	19393	Gm14486	0.122881	0.0265487	0.066313	0.127733	0.151012	0.160953	0.122418	0.134733
f1015	30659655	30660155	chr13	promoter-TSS (NM_001037955)	-154	Dusp22	0.105932	0.0884956	0.122016	0.110472	0.100434	0.0865776	0.0902831	0.0831146
f2671	30666552	30667052	chr5	promoter-TSS (NM_001302132)	-84	Cenpa	0.0423729	0.0442478	0.0901857	0.0978136	0.119942	0.116793	0.0994644	0.149606
f1147	30671909	30672409	chr14	intron (NM_177815, intron 6 of 12)	17784	Rft1	0.0338983	0.0176991	0.0344828	0.0414269	0.0397399	0.0447414	0.0397858	0.0437445
f2029	30711970	30712470	chr2	Intergenic	-8990	Mir3089	0.0720339	0.0442478	0.116711	0.0782509	0.101156	0.0825102	0.0811018	0.0839895
f3209	30729309	30729809	chr7	promoter-TSS (NM_027215)	-25	Tmem147	0.0254237	0.0309735	0.0424403	0.0506329	0.0657514	0.0360256	0.0497322	0.0446194
f2030	30807517	30808017	chr2	promoter-TSS (NM_001356434)	-201	Ntmt1	0.154661	0.10177	0.30504	0.287687	0.24422	0.24172	0.234124	0.247594
f531	30814232	30814732	chr11	intron (NM_134013, intron 12 of 46)	42707	Psme4	0	0	0.00530504	0.0023015	0.00650289	0.00290529	0	0.00174978
f2672	30887871	30888371	chr5	promoter-TSS (NM_174849)	-731	Agbl5	0.0423729	0.0884956	0.0875332	0.0978136	0.117775	0.114468	0.116297	0.181977
f2917	30896649	30897149	chr6	promoter-TSS (NM_017478)	-105	Copg2	0.0466102	0.079646	0.0848806	0.0966628	0.0989884	0.0836723	0.089518	0.0778653
f2673	30916025	30916525	chr5	intron (NM_133918, intron 3 of 7)	2489	Emilin1	0.0847458	0.0752212	0.0901857	0.124281	0.120665	0.167345	0.195868	0.185477
f2031	30929593	30930093	chr2	Intergenic	-23158	Tor1b	0.00847458	0	0.0106101	0.0299194	0.0325145	0.0435793	0.0298393	0.0542432
f13	30949879	30950379	chr1	promoter-TSS (NR_002688)	-374	Ptp4a1	0.0466102	0.0309735	0.0583554	0.0805524	0.111272	0.113887	0.114002	0.155731
f1148	30951102	30951602	chr14	promoter-TSS (NM_011849)	-25	Nek4	0.0635593	0.0575221	0.0530504	0.110472	0.11922	0.0976177	0.0979342	0.0831146
f3210	30953410	30953910	chr7	intron (NM_011680, intron 7 of 9)	3143	Usf2	0.0211864	0.0530973	0.0238727	0.0782509	0.0787572	0.107496	0.109411	0.11811
f3211	30957237	30957737	chr7	promoter-TSS (NM_011680)	-684	Usf2	0.0508475	0.0442478	0.0424403	0.0771001	0.0975434	0.102266	0.0680949	0.109361
f2248	30969165	30969665	chr3	promoter-TSS (NM_153421)	0	Phc3	0.0254237	0	0.0344828	0.0356732	0.0368497	0.0383498	0.0390207	0.0489939
f3212	30973963	30974463	chr7	promoter-TSS (NM_001164185)	409	Fam187b	0.00423729	0.0132743	0.0132626	0.0425777	0.0433526	0.0819291	0.0336649	0.0901137
f2032	30981920	30982420	chr2	promoter-TSS (NM_028846)	-109	Usp20	0.194915	0.0707965	0.204244	0.270426	0.255058	0.299245	0.262433	0.268591
f2249	30995517	30996017	chr3	promoter-TSS (NM_008857)	-4	Prkci	0.0550847	0.00884956	0.0636605	0.0609896	0.0657514	0.0615921	0.055088	0.0813648
f3703	31030457	31030957	chr9	promoter-TSS (NM_001115130)	63	Zbtb44	0.0423729	0.0353982	0.0371353	0.0506329	0.0498555	0.0546194	0.0244836	0.0463692
f2033	31052406	31052906	chr2	TTS (NM_019406)	43844	Fnbp1	0.0254237	0.039823	0.0450928	0.0632911	0.0758671	0.0598489	0.0833971	0.0734908
f2918	31075581	31076081	chr6	Intergenic	-12738	Mir29b-1	0	0.0353982	0.0371353	0.0448792	0.0419075	0.0389309	0.00918133	0.0419948
f2034	31076268	31076768	chr2	intron (NM_001038700, intron 6 of 14)	19982	Fnbp1	0.0211864	0.0176991	0.0238727	0.0448792	0.0527457	0.0644974	0.0443764	0.0647419
f1911	31082403	31082903	chr19	promoter-TSS (NM_031249)	-188	Cstf2t	0.0847458	0.0442478	0.0954907	0.0920598	0.0989884	0.0871586	0.0872226	0.0901137
f2919	31126432	31126932	chr6	intron (NR_110471, intron 3 of 3)	-63589	Mir29b-1	0.00847458	0.0132743	0.0397878	0.0506329	0.0578035	0.0476467	0.0474369	0.0568679
f1149	31128695	31129195	chr14	promoter-TSS (NM_001308464)	-15	Smim4	0.0677966	0.0663717	0.156499	0.171461	0.149566	0.144102	0.187452	0.184602
f1150	31130825	31131325	chr14	Intergenic	-2145	Smim4	0.0423729	0.00884956	0.0583554	0.0540852	0.0621387	0.0685648	0.0497322	0.0568679
f1151	31160388	31160888	chr14	intron (NM_138672, intron 11 of 68)	8003	Stab1	0.0466102	0.0265487	0.108753	0.141542	0.137283	0.103428	0.0765111	0.0988626
f1152	31166169	31166669	chr14	intron (NM_138672, intron 1 of 68)	2222	Stab1	0.0381356	0.0486726	0.143236	0.18527	0.197977	0.159791	0.182096	0.190726
f1153	31188567	31189067	chr14	intron (NM_022656, intron 7 of 20)	18009	Nisch	0.0381356	0.0840708	0.100796	0.195627	0.183526	0.145845	0.146136	0.193351
f2674	31202212	31202712	chr5	promoter-TSS (NM_001177901)	-159	Zfp513	0.0805085	0.0663717	0.129973	0.105869	0.127168	0.152237	0.136955	0.15748
f2920	31216614	31217114	chr6	intron (NR_110469, intron 1 of 3)	1610	Lncpint	0.110169	0.0530973	0.143236	0.0644419	0.0708092	0.0790238	0.123948	0.12336
f2675	31220176	31220676	chr5	5' UTR (NM_008014, exon 1 of 10)	119	Ppm1g	0.0381356	0.0575221	0.061008	0.0713464	0.0830925	0.0894829	0.0803366	0.0892388
f1446	31274503	31275003	chr16	intron (NM_025800, intron 1 of 5)	524	Ppp1r2	0.0254237	0.0132743	0.00265252	0.0103567	0.015896	0.0238234	0.0306044	0.0384952
f1447	31275008	31275508	chr16	promoter-TSS (NM_025800)	19	Ppp1r2	0.0677966	0.0663717	0.0822281	0.0920598	0.109827	0.0842533	0.0504973	0.0778653
f1276	31349891	31350391	chr15	intron (NM_027496, intron 1 of 3)	17618	Ankrd33b	0.0550847	0.0530973	0.0557029	0.100115	0.118497	0.106915	0.120122	0.115486
f2921	31398524	31399024	chr6	promoter-TSS (NR_040300)	-1	Mkln1os	0.0254237	0.0663717	0.0583554	0.0425777	0.041185	0.0662406	0.0543229	0.0524934
f1154	31423111	31423611	chr14	intron (NM_011894, intron 2 of 8)	-5684	Sh3bp5	0.0211864	0.0530973	0.0397878	0.0713464	0.0932081	0.0796049	0.0856924	0.111986
f1155	31435954	31436454	chr14	promoter-TSS (NM_011894)	-104	Sh3bp5	0.0932203	0.0884956	0.0848806	0.100115	0.125723	0.119117	0.136955	0.132983
f1582	31519907	31520407	chr17	promoter-TSS (NM_030087)	42	Ndufv3	0.0550847	0.0265487	0.0928382	0.12313	0.107659	0.126671	0.113236	0.0979878
f1583	31564003	31564503	chr17	promoter-TSS (NM_016670)	-520	Pknox1	0.059322	0.0265487	0.0848806	0.131185	0.0982659	0.126089	0.157613	0.175853
f1584	31564636	31565136	chr17	non-coding (NR_027493, exon 1 of 12)	113	Pknox1	0.114407	0.079646	0.103448	0.10817	0.118497	0.0993608	0.0887529	0.0743657
f1277	31601608	31602108	chr15	promoter-TSS (NM_001356313)	-12	Cct5	0.00847458	0.0309735	0.0159151	0.0632911	0.101879	0.0889018	0.0512624	0.104112
f1748	31634565	31635065	chr18	promoter-TSS (NM_001357555)	-313	Sap130	0.127119	0.0929204	0.161804	0.157652	0.171965	0.17606	0.131599	0.167979
f2676	31698220	31698720	chr5	promoter-TSS (NM_153196)	420	Babam2	0.0169492	0.0353982	0.0557029	0.0771001	0.0932081	0.0883207	0.0749809	0.0918635
f1585	31753142	31753642	chr17	Intergenic	75461	Cryaa	0.0360169	0.0575221	0.0822281	0.0471807	0.0491329	0.0737943	0.10329	0.117235
f532	31870479	31870979	chr11	promoter-TSS (NM_001290676)	-211	Cpeb4	0.20339	0.141593	0.140584	0.232451	0.229046	0.19233	0.174445	0.269466
f862	31950060	31950560	chr12	promoter-TSS (NM_153198)	-65	Hbp1	0.144068	0.0530973	0.114058	0.171461	0.186416	0.179547	0.189748	0.222222
f1448	32078777	32079277	chr16	intron (NM_177326, intron 1 of 14)	315	Pak2	0.0720339	0.0575221	0.0397878	0.0759494	0.0679191	0.0441604	0.0604438	0.055993
f2035	32083472	32083972	chr2	promoter-TSS (NM_175511)	-17	Fam78a	0.0338983	0.0486726	0.0742706	0.0356732	0.0491329	0.0552005	0.0328998	0.0603675
f2677	32134756	32135256	chr5	Intergenic	-1466	Fosl2	0.0423729	0.0663717	0.0795756	0.0863061	0.0888728	0.0819291	0.0734507	0.0664917
f2678	32135492	32135992	chr5	promoter-TSS (NM_008037)	-730	Fosl2	0.105932	0.079646	0.183024	0.172612	0.179191	0.134805	0.121653	0.125984
f1156	32159764	32160264	chr14	intron (NM_001033988, intron 1 of 9)	127	Ncoa4	0.059322	0.0442478	0.0875332	0.0759494	0.0895954	0.0970366	0.124713	0.114611
f2417	32160862	32161362	chr4	Intergenic	197005	Map3k7	0.00423729	0.0265487	0.0344828	0.0299194	0.0520231	0.0447414	0.0359602	0.048119
f1449	32170869	32171369	chr16	Intergenic	-5525	Nrros	0.0466102	0.0530973	0.0318302	0.0759494	0.109827	0.113887	0.114002	0.154856
f863	32208139	32208639	chr12	promoter-TSS (NM_001146201)	81	Pik3cg	0.00847458	0.0486726	0.0106101	0.0471807	0.0382948	0.0499709	0.055088	0.0866142
f533	32224766	32225266	chr11	Intergenic	-1489	Mpg	0.059322	0.0265487	0.0318302	0.0391254	0.0419075	0.0429983	0.0719204	0.0454943
f534	32226427	32226927	chr11	exon (NM_010822, exon 1 of 4)	172	Mpg	0.029661	0.0619469	0.0318302	0.0736479	0.0708092	0.0493899	0.0474369	0.0516185
f2418	32250982	32251482	chr4	Intergenic	-166203	Bach2	0	0.0176991	0.108753	0.0920598	0.0953757	0.108658	0.0956389	0.150481
f1450	32277159	32277659	chr16	promoter-TSS (NM_027355)	-52	Rnf168	0.0423729	0.0309735	0.0291777	0.0471807	0.0462428	0.0528762	0.0420811	0.0586177
f1586	32321013	32321513	chr17	promoter-TSS (NM_001357760)	-25	Akap8	0.0444915	0.0442478	0.0928382	0.132336	0.143786	0.144683	0.157613	0.152231
f535	32324600	32325100	chr11	Intergenic	-22990	Sh3pxd2b	0.00847458	0.00884956	0.0318302	0.0379747	0.0447977	0.0337013	0.0168324	0.0314961
f1749	32343325	32343825	chr18	Intergenic	-33642	Bin1	0.0169492	0.0176991	0.0238727	0.0299194	0.0382948	0.0214991	0.0260138	0.032371
f1587	32350273	32350773	chr17	promoter-TSS (NM_017476)	54	Akap8l	0.0381356	0.0663717	0.0822281	0.0771001	0.0809249	0.0941313	0.075746	0.0752406
f1750	32376867	32377367	chr18	promoter-TSS (NM_001083334)	-100	Bin1	0.0508475	0.0707965	0.116711	0.102417	0.0939306	0.124346	0.122418	0.111111
f864	32378714	32379214	chr12	5' UTR (NM_001162903, exon 1 of 1)	175	Ccdc71l	0.0508475	0.0619469	0.0450928	0.0540852	0.0614162	0.0412551	0.0504973	0.0524934
f1912	32388936	32389436	chr19	promoter-TSS (NR_033198)	-30	2700046G09Rik	0.0466102	0.0530973	0.0371353	0.0517837	0.0534682	0.0615921	0.0573833	0.0892388
f1588	32389240	32389740	chr17	promoter-TSS (NM_011717)	-51	Wiz	0.0720339	0.0176991	0.0450928	0.0794016	0.0780347	0.0528762	0.0596787	0.0586177
f2250	32396840	32397340	chr3	Intergenic	-31425	Zmat3	0.0805085	0.079646	0.116711	0.105869	0.118497	0.130738	0.133129	0.135608
f1451	32430350	32430850	chr16	promoter-TSS (NM_009981)	-321	Pcyt1a	0.0254237	0.0530973	0.0530504	0.0724971	0.0736994	0.0819291	0.0627391	0.12336
f2679	32458741	32459241	chr5	promoter-TSS (NM_172707)	21	Ppp1cb	0.0932203	0.0884956	0.177719	0.199079	0.179913	0.195816	0.194338	0.195101
f3704	32508669	32509169	chr9	intron (NM_008026, intron 1 of 8)	32533	Fli1	0.0762712	0.0619469	0.0344828	0.0978136	0.0830925	0.0854155	0.082632	0.0944882
f536	32533865	32534365	chr11	intron (NM_001359177, intron 1 of 18)	849	Stk10	0.0254237	0	0.0503979	0.0207135	0.0325145	0.0418361	0.0321347	0.0524934
f2036	32534982	32535482	chr2	promoter-TSS (NM_153560)	-127	Fam102a	0.0974576	0.137168	0.0875332	0.125432	0.12789	0.0819291	0.0657995	0.0743657
f3705	32539970	32540470	chr9	intron (NM_008026, intron 1 of 8)	1232	Fli1	0.0508475	0.0486726	0.0344828	0.0437284	0.074422	0.0581058	0.0604438	0.0612423
f2037	32570599	32571099	chr2	promoter-TSS (NM_010073)	-9	Dpm2	0.0381356	0.0176991	0.0397878	0.0460299	0.0570809	0.0540383	0.055088	0.0489939
f2419	32614976	32615476	chr4	promoter-TSS (NM_001122978)	-244	Casp8ap2	0.0805085	0.0575221	0.143236	0.126582	0.148844	0.141778	0.122418	0.170604
f537	32619764	32620264	chr11	intron (NM_001359177, intron 18 of 18)	-22541	Fbxw11	0.00847458	0.00442478	0	0.0115075	0.0166185	0.0214991	0.00994644	0.0411199
f2038	32694075	32694575	chr2	promoter-TSS (NM_010236)	-150	Fpgs	0.122881	0.0486726	0.153846	0.141542	0.16763	0.127833	0.158378	0.163605
f3706	32695738	32696238	chr9	promoter-TSS (NM_011808)	-54	Ets1	0.0889831	0.0973451	0.0875332	0.110472	0.0989884	0.102266	0.0933435	0.0831146
f2039	32712481	32712981	chr2	promoter-TSS (NM_130860)	53	Cdk9	0.0508475	0.0884956	0.0875332	0.0747986	0.074422	0.0854155	0.0925784	0.102362
f2040	32713400	32713900	chr2	promoter-TSS (NR_037217)	-678	Mir3960	0.0381356	0.10177	0.0636605	0.0586881	0.0888728	0.122603	0.110176	0.138233
f2041	32727381	32727881	chr2	promoter-TSS (NM_001252547)	-58	Sh2d3c	0.0338983	0.0619469	0.0795756	0.0747986	0.0895954	0.108077	0.105585	0.088364
f1157	32784398	32784898	chr14	Intergenic	-1315	Tmem273	0.00423729	0.0176991	0.00795756	0.00920598	0.00722543	0.0191749	0.0153022	0.0367454
f1589	32788099	32788599	chr17	promoter-TSS (NM_172458)	-62	Zfp871	0.0423729	0.0265487	0.0265252	0.0310702	0.0303468	0.0459035	0.0459067	0.079615
f865	32819979	32820479	chr12	promoter-TSS (NM_021524)	-106	Nampt	0.245763	0.163717	0.265252	0.296893	0.236272	0.224288	0.280031	0.225722
f1751	32836920	32837420	chr18	promoter-TSS (NM_001110016)	-55	Wdr36	0.0466102	0.039823	0.0397878	0.0724971	0.0895954	0.0714701	0.0696251	0.104987
f1452	32868172	32868672	chr16	promoter-TSS (NM_001200038)	-56	Rubcn	0.059322	0.0353982	0.0318302	0.0517837	0.0599711	0.0575247	0.0734507	0.0454943
f1453	32877483	32877983	chr16	promoter-TSS (NM_027226)	-51	Fyttd1	0.0508475	0.079646	0.124668	0.142693	0.129335	0.12086	0.120888	0.132108
f1590	32965507	32966007	chr17	promoter-TSS (NR_033585)	-41	Cyp4f41-ps	0.0381356	0.0309735	0.0159151	0.0414269	0.0527457	0.0482278	0.0252487	0.0656168
f2042	32981926	32982426	chr2	promoter-TSS (NM_001356409)	-93	Slc2a8	0.0762712	0.039823	0.0928382	0.0678941	0.0606936	0.0656595	0.0642693	0.0656168
f2680	33018081	33018581	chr5	promoter-TSS (NM_011738)	-485	Ywhah	0.0127119	0.00884956	0.0106101	0.0356732	0.0397399	0.0464846	0.0298393	0.0621172
f1454	33062224	33062724	chr16	promoter-TSS (NM_172823)	-47	Lmln	0.139831	0.190265	0.135279	0.173763	0.147399	0.135967	0.114002	0.12336
f2043	33130595	33131095	chr2	promoter-TSS (NM_001355200)	-226	Garnl3	0.127119	0.0752212	0.148541	0.149597	0.116329	0.123765	0.153787	0.133858
f866	33147361	33147861	chr12	promoter-TSS (NR_015602)	-25	F730043M19Rik	0.0699153	0.0663717	0.103448	0.112773	0.138006	0.119698	0.107881	0.139108
f538	33162982	33163482	chr11	promoter-TSS (NM_001252260)	-26	Npm1	0.0762712	0.079646	0.0371353	0.0909091	0.0953757	0.10459	0.0902831	0.100612
f1455	33178091	33178591	chr16	Intergenic	-6730	Osbpl11	0.0508475	0.0486726	0.0530504	0.0483314	0.0433526	0.0493899	0.048202	0.0743657
f1456	33184786	33185286	chr16	promoter-TSS (NM_176840)	-35	Osbpl11	0.0720339	0.0486726	0.108753	0.0932106	0.0895954	0.0981987	0.10023	0.11986
f1158	33185300	33185800	chr14	promoter-TSS (NM_001146022)	-484	Wdfy4	0.00847458	0.0132743	0.0371353	0.0391254	0.0628613	0.0685648	0.0527927	0.088364
f1159	33216253	33216753	chr14	promoter-TSS (NM_153800)	-320	Arhgap22	0.00423729	0	0.0185676	0.0356732	0.0455202	0.061011	0.0558531	0.0953631
f1160	33247520	33248020	chr14	intron (NM_153800, intron 2 of 10)	30947	Arhgap22	0.122881	0.0619469	0.071618	0.148446	0.138728	0.177804	0.191278	0.24322
f2420	33248449	33248949	chr4	promoter-TSS (NM_001033225)	88	Pnrc1	0.165254	0.115044	0.151194	0.173763	0.179191	0.151075	0.146136	0.181102
f2681	33378436	33378936	chr5	promoter-TSS (NM_027674)	-10	Uvssa	0.0805085	0.039823	0.114058	0.146145	0.149566	0.135967	0.118592	0.179353
f1913	33391522	33392022	chr19	intron (NR_160911, intron 1 of 6)	523	Rnls	0.0508475	0.0353982	0.0875332	0.0817031	0.091763	0.0796049	0.0711553	0.0866142
f1161	33447032	33447532	chr14	promoter-TSS (NM_001310454)	-124	Mapk8	0.118644	0.128319	0.164456	0.189873	0.190029	0.177223	0.148432	0.112861
f1591	33628871	33629371	chr17	promoter-TSS (NR_034153)	29	Zfp414	0.0508475	0.0309735	0.0397878	0.0747986	0.0787572	0.0825102	0.0680949	0.112861
f2682	33652383	33652883	chr5	promoter-TSS (NM_001289724)	-59	Slbp	0.0720339	0.0353982	0.103448	0.126582	0.128613	0.128995	0.115532	0.167979
f2683	33657795	33658295	chr5	promoter-TSS (NM_001356983)	-68	Tmem129	0.0550847	0.0619469	0.103448	0.141542	0.144509	0.149332	0.17062	0.230971
f3481	33731735	33732235	chr8	promoter-TSS (NM_001167922)	71	Gtf2e2	0.118644	0.0575221	0.103448	0.103567	0.123555	0.103428	0.0841622	0.0743657
f2684	33782503	33783003	chr5	promoter-TSS (NM_019694)	-36	Letm1	0.0720339	0.079646	0.127321	0.125432	0.115607	0.0871586	0.0772762	0.0936133
f1592	33817424	33817924	chr17	exon (NM_030697, exon 3 of 11)	6888	Rps28	0.224576	0.106195	0.116711	0.211738	0.228324	0.213248	0.157613	0.211724
f1593	33890612	33891112	chr17	promoter-TSS (NM_001195298)	-229	Kifc1	0.0635593	0.128319	0.119363	0.21519	0.245665	0.23068	0.234124	0.222222
f1457	33891908	33892408	chr16	intron (NM_001145884, intron 5 of 14)	62493	Itgb5	0.00423729	0.00884956	0.0265252	0.027618	0.0462428	0.0592679	0.0520275	0.0953631
f1594	33909249	33909749	chr17	promoter-TSS (NM_007829)	1	Daxx	0.139831	0.0752212	0.185676	0.186421	0.182803	0.187682	0.197399	0.173228
f1595	33915775	33916275	chr17	promoter-TSS (NM_020625)	-151	Zbtb22	0.144068	0.20354	0.124668	0.180667	0.190029	0.199884	0.185157	0.169729
f1458	33922254	33922754	chr16	intron (NM_001145884, intron 10 of 14)	44534	Umps	0.0254237	0.0619469	0.100796	0.127733	0.161127	0.141197	0.116297	0.115486
f2685	33935998	33936498	chr5	promoter-TSS (NM_011914)	23	Nelfa	0.135593	0.0619469	0.0928382	0.151899	0.190751	0.133062	0.158378	0.20385
f1596	33950989	33951489	chr17	TTS (NM_011296)	249	B3galt4	0.0169492	0.0221239	0.071618	0.0379747	0.0455202	0.0749564	0.0374904	0.0778653
f1597	33955574	33956074	chr17	promoter-TSS (NM_011296)	24	Vps52	0.0211864	0.0442478	0.0583554	0.0966628	0.104046	0.100523	0.0918133	0.160105
f291	34019316	34019816	chr10	promoter-TSS (NM_025614)	50	Rwdd1	0.059322	0.0973451	0.103448	0.1542	0.152457	0.13713	0.118592	0.173228
f2251	34019683	34020183	chr3	promoter-TSS (NM_001113189)	-146	Fxr1	0.110169	0.0929204	0.0901857	0.148446	0.13078	0.0964555	0.0833971	0.0446194
f1598	34030869	34031369	chr17	promoter-TSS (NM_001205214)	571	Slc39a7	0.0127119	0.0221239	0.0159151	0.0195627	0.0260116	0.0383498	0.0397858	0.048119
f539	34031331	34031831	chr11	intron (NR_155520, intron 4 of 4)	-15347	Lcp2	0.0762712	0.0442478	0.061008	0.0782509	0.0715318	0.0877397	0.0910482	0.0769904
f1599	34031478	34031978	chr17	promoter-TSS (NM_001205215)	-38	Slc39a7	0.0932203	0.0619469	0.0981432	0.105869	0.112717	0.110401	0.121653	0.152231
f540	34033781	34034281	chr11	intron (NR_155520, intron 4 of 4)	-12897	Lcp2	0.00847458	0.00884956	0.0212202	0.0471807	0.0614162	0.0517141	0.055088	0.0743657
f1016	34050376	34050876	chr13	intron (NM_026512, intron 4 of 6)	12985	Bphl	0.0254237	0.0176991	0.0503979	0.0678941	0.0621387	0.0482278	0.041316	0.0699913
f1278	34082701	34083201	chr15	5' UTR (NM_001357926, exon 1 of 13)	232	Mtdh	0.0550847	0.0929204	0.106101	0.0851554	0.0989884	0.0894829	0.0841622	0.104112
f1600	34101736	34102236	chr17	Intergenic	-6677	BC051537	0.029661	0.0176991	0.0530504	0.0368239	0.0484104	0.0633353	0.0573833	0.0953631
f1601	34119346	34119846	chr17	non-coding (NR_037970, exon 1 of 13)	304	Brd2	0.0889831	0.119469	0.132626	0.194476	0.205202	0.212667	0.175976	0.230096
f1602	34120232	34120732	chr17	promoter-TSS (NR_037970)	-582	Brd2	0.0381356	0.0309735	0.0424403	0.0356732	0.0484104	0.0581058	0.0405509	0.0516185
f1603	34120849	34121349	chr17	intron (NM_001204973, intron 1 of 12)	648	Brd2	0.0423729	0.0442478	0.108753	0.105869	0.122832	0.070889	0.0665647	0.0752406
f1604	34122033	34122533	chr17	promoter-TSS (NM_010386)	324	Brd2	0.0508475	0.0353982	0.0848806	0.0759494	0.106936	0.0656595	0.0543229	0.0699913
f1605	34135195	34135695	chr17	5' UTR (NM_001360530, exon 2 of 6)	-7784	H2-DMb2	0.0889831	0.0619469	0.0875332	0.112773	0.138006	0.134805	0.13619	0.153106
f1017	34162729	34163229	chr13	promoter-TSS (NM_001110515)	15	Psmg4	0.0423729	0.0663717	0.0318302	0.0552359	0.0765896	0.0825102	0.0657995	0.108486
f2686	34169220	34169720	chr5	promoter-TSS (NM_146159)	-46	Haus3	0.152542	0.0530973	0.151194	0.165708	0.144509	0.184195	0.153787	0.184602
f2922	34176767	34177267	chr6	promoter-TSS (NM_021435)	37	Slc35b4	0.118644	0.0132743	0.0689655	0.128884	0.106936	0.0987798	0.10482	0.107612
f1606	34187164	34187664	chr17	promoter-TSS (NM_013683)	-84	Psmb9	0.114407	0.0619469	0.124668	0.125432	0.125	0.122022	0.116297	0.146107
f2687	34187779	34188279	chr5	promoter-TSS (NM_010753)	-319	Mxd4	0.245763	0.185841	0.233422	0.255466	0.264451	0.271354	0.281561	0.281715
f1752	34220911	34221411	chr18	5' UTR (NM_007462, exon 1 of 16)	177	Apc	0.0381356	0.0619469	0.0344828	0.0402762	0.0361272	0.0546194	0.0474369	0.0664917
f3213	34230161	34230661	chr7	promoter-TSS (NM_008155)	-75	Gpi1	0.0677966	0.0884956	0.100796	0.0932106	0.114162	0.127833	0.108646	0.105862
f292	34281991	34282491	chr10	promoter-TSS (NM_009433)	51	Tspyl1	0.0762712	0.0575221	0.0530504	0.0759494	0.0859827	0.0813481	0.0941086	0.109361
f1162	34310255	34310755	chr14	promoter-TSS (NM_008133)	12	Shld2	0.131356	0.150442	0.236074	0.249712	0.250723	0.179547	0.208875	0.160105
f3214	34342006	34342506	chr7	Intergenic	47449	Lsm14a	0.00847458	0.0265487	0.0265252	0.0609896	0.066474	0.050552	0.0328998	0.0507437
f2688	34369525	34370025	chr5	promoter-TSS (NM_001243123)	-158	Fam193a	0.105932	0.137168	0.190981	0.191024	0.189306	0.212086	0.179801	0.16273
f2044	34372585	34373085	chr2	promoter-TSS (NM_016768)	-790	Pbx3	0.0974576	0.0973451	0.0981432	0.0828539	0.074422	0.117374	0.0941086	0.125984
f14	34439496	34439996	chr1	promoter-TSS (NM_027159)	-74	Ccdc115	0.118644	0.0752212	0.0822281	0.113924	0.123555	0.127833	0.0979342	0.165354
f15	34472689	34473189	chr1	exon (NM_011206, exon 13 of 15)	13193	Ptpn18	0.059322	0.0973451	0.0557029	0.0494822	0.0606936	0.0522952	0.0604438	0.0699913
f2421	34494875	34495375	chr4	Intergenic	-55490	Akirin2	0.0169492	0.0176991	0.0185676	0.023015	0.0303468	0.0470657	0.027544	0.0594926
f2689	34513790	34514290	chr5	promoter-TSS (NM_139064)	-61	Tnip2	0.110169	0.0707965	0.108753	0.168009	0.133671	0.14817	0.14078	0.11811
f1914	34519852	34520352	chr19	intron (NM_001111100, intron 3 of 9)	7372	Lipa	0	0.00442478	0.00530504	0.0161105	0.0231214	0.0232423	0.006886	0.0209974
f1915	34527208	34527708	chr19	promoter-TSS (NM_021460)	16	Lipa	0.0889831	0.0132743	0.0689655	0.113924	0.11922	0.115049	0.0948738	0.128609
f2690	34534801	34535301	chr5	intron (NM_011893, intron 1 of 12)	-8314	Sh3bp2	0.0720339	0.0575221	0.209549	0.117376	0.130058	0.126089	0.160673	0.179353
f2691	34535916	34536416	chr5	intron (NM_011893, intron 1 of 12)	-7199	Sh3bp2	0.0127119	0	0.0344828	0.0345224	0.058526	0.0662406	0.0260138	0.0734908
f1607	34556053	34556553	chr17	Intergenic	-7992	Notch4	0	0.00442478	0	0.0103567	0.0122832	0.0209181	0.00153022	0.0218723
f1608	34591868	34592368	chr17	promoter-TSS (NM_017463)	-141	Pbx2	0.0783898	0.0575221	0.061008	0.0598389	0.0650289	0.0639163	0.0589135	0.0568679
f1609	34603406	34603906	chr17	promoter-TSS (NM_019403)	-95	Rnf5	0.0974576	0.0530973	0.108753	0.142693	0.159682	0.173155	0.190513	0.216973
f1610	34603997	34604497	chr17	promoter-TSS (NM_019403)	-686	Rnf5	0.152542	0.115044	0.172414	0.226697	0.242052	0.239396	0.257077	0.270341
f1753	34624392	34624892	chr18	promoter-TSS (NM_009004)	18	Kif20a	0.00423729	0.0486726	0.0212202	0.0678941	0.0816474	0.0952934	0.061974	0.144357
f1611	34632126	34632626	chr17	exon (NM_001368730, exon 3 of 3)	2812	Prrt1	0.0254237	0.0752212	0.066313	0.0771001	0.0765896	0.119698	0.146136	0.132983
f2692	34660092	34660592	chr5	promoter-TSS (NM_019497)	-37	Grk4	0.148305	0.137168	0.172414	0.225547	0.223988	0.231842	0.228768	0.286964
f1163	34673552	34674052	chr14	promoter-TSS (NM_001301330)	-126	Wapl	0.110169	0.0663717	0.0822281	0.0771001	0.0910405	0.0918071	0.0749809	0.112861
f1459	34690298	34690798	chr16	promoter-TSS (NM_172824)	-68	Ccdc14	0.0805085	0.0176991	0.0689655	0.0598389	0.0462428	0.0418361	0.0520275	0.0419948
f2693	34761374	34761874	chr5	promoter-TSS (NM_010414)	-116	Htt	0.0338983	0.0442478	0.108753	0.116226	0.109104	0.116212	0.120122	0.145232
f2045	34771580	34772080	chr2	promoter-TSS (NM_022310)	-260	Hspa5	0.0995763	0.168142	0.177719	0.210587	0.202312	0.169669	0.20964	0.194226
f1754	34776661	34777161	chr18	promoter-TSS (NM_001081256)	-97	Kdm3b	0.114407	0.0884956	0.0371353	0.0598389	0.0802023	0.101104	0.0986993	0.055993
f1612	34850406	34850906	chr17	promoter-TSS (NM_021337)	265	Nelfe	0.0254237	0.0132743	0.0238727	0.0402762	0.0549133	0.0464846	0.0520275	0.0551181
f1755	34860621	34861121	chr18	promoter-TSS (NM_007913)	-336	Egr1	0.0847458	0.0486726	0.135279	0.131185	0.122832	0.101685	0.0864575	0.0927384
f2923	34877948	34878448	chr6	promoter-TSS (NM_199145)	-133	Cyren	0.101695	0.0929204	0.103448	0.18412	0.155347	0.132481	0.130069	0.128609
f2422	34886381	34886881	chr4	Intergenic	-3683	Zfp292	0.029661	0.0442478	0.0344828	0.0540852	0.0513006	0.0424172	0.0642693	0.0726159
f3482	34904048	34904548	chr8	intron (NM_175091, intron 3 of 26)	61392	Tnks	0.0254237	0.0265487	0.0742706	0.0701956	0.0736994	0.0639163	0.0543229	0.0542432
f2924	34910630	34911130	chr6	promoter-TSS (NM_001013366)	-49	Wdr91	0.0635593	0.106195	0.0769231	0.127733	0.127168	0.119698	0.10482	0.122485
f3483	34918562	34919062	chr8	intron (NM_175091, intron 2 of 26)	46878	Tnks	0.00847458	0.00884956	0.0106101	0.0402762	0.0476879	0.0493899	0.0612089	0.0699913
f1613	34930965	34931465	chr17	promoter-TSS (NM_010893)	-38	Neu1	0.114407	0.0619469	0.0636605	0.156502	0.150289	0.134805	0.13925	0.126859
f1756	34931897	34932397	chr18	promoter-TSS (NM_144866)	-144	Etf1	0.122881	0.110619	0.180371	0.219793	0.216763	0.241139	0.251721	0.270341
f1614	34959361	34959861	chr17	promoter-TSS (NM_010478)	-373	Hspa1b	0.0127119	0.0442478	0.0424403	0.0678941	0.0693642	0.0801859	0.0650344	0.12336
f1460	35022092	35022592	chr16	promoter-TSS (NM_023587)	-79	Hacd2	0.0127119	0.0619469	0.0397878	0.0667434	0.0910405	0.0674027	0.0627391	0.0656168
f3215	35026989	35027489	chr7	intron (NM_008820, intron 11 of 14)	29327	Cebpg	0.0423729	0.0619469	0.0106101	0.0747986	0.100434	0.130157	0.13619	0.122485
f3216	35028746	35029246	chr7	intron (NM_008820, intron 11 of 14)	27570	Cebpg	0.0211864	0.00884956	0.0212202	0.0391254	0.0433526	0.0412551	0.0321347	0.0647419
f1615	35046634	35047134	chr17	promoter-TSS (NM_013600)	-139	Msh5	0.0932203	0.123894	0.0689655	0.151899	0.136561	0.155142	0.172915	0.163605
f1616	35077788	35078288	chr17	promoter-TSS (NR_163841)	18		0.00847458	0.0221239	0.0318302	0.0333717	0.0317919	0.0488088	0.0298393	0.0384952
f1617	35089302	35089802	chr17	intron (NM_178592, intron 1 of 19)	261	Abhd16a	0.0169492	0.039823	0.0875332	0.0632911	0.0708092	0.0825102	0.0918133	0.132108
f3217	35118876	35119376	chr7	promoter-TSS (NM_001287523)	-167	Cebpa	0.161017	0.0442478	0.177719	0.21519	0.217486	0.272516	0.27544	0.284339
f1618	35121155	35121655	chr17	promoter-TSS (NM_001303445)	24	Csnk2b	0.101695	0.0840708	0.124668	0.164557	0.156792	0.14294	0.111706	0.16273
f2925	35133508	35134008	chr6	promoter-TSS (NM_016877)	-21	Cnot4	0.131356	0.141593	0.143236	0.161105	0.179191	0.183614	0.182862	0.225722
f1619	35134935	35135435	chr17	promoter-TSS (NM_057171)	7	Bag6	0.029661	0.0221239	0.0397878	0.0575374	0.0729769	0.0952934	0.075746	0.125109
f1620	35164670	35165170	chr17	promoter-TSS (NM_020027)	-43	Prrc2a	0.194915	0.132743	0.198939	0.247411	0.192197	0.194654	0.24254	0.178478
f3707	35175580	35176080	chr9	exon (NM_027030, exon 1 of 6)	157	Dcps	0.0381356	0.0353982	0.0238727	0.0563867	0.0722543	0.070308	0.0703902	0.0927384
f1621	35195603	35196103	chr17	TTS (NR_105939)	881	Mir6973a	0.0254237	0.0619469	0.0530504	0.0471807	0.0599711	0.0412551	0.0459067	0.0472441
f3708	35199744	35200244	chr9	promoter-TSS (NM_054096)	-29	Tirap	0.0508475	0.0973451	0.0689655	0.0368239	0.0498555	0.0360256	0.0436113	0.0498688
f2046	35200837	35201337	chr2	promoter-TSS (NM_026697)	33	Rab14	0.114407	0.115044	0.153846	0.18527	0.175578	0.185357	0.196634	0.2021
f3709	35210768	35211268	chr9	promoter-TSS (NM_001359815)	37	Foxred1	0.165254	0.154867	0.127321	0.208285	0.182803	0.188844	0.188982	0.207349
f2423	35225613	35226113	chr4	promoter-TSS (NM_001081343)	-27	C9orf72	0.0635593	0.0530973	0.103448	0.0552359	0.0635838	0.0796049	0.0665647	0.109361
f1622	35241535	35242035	chr17	promoter-TSS (NM_019693)	39	Ddx39b	0.0211864	0.0486726	0.066313	0.0886076	0.112717	0.0958745	0.112471	0.151356
f1623	35262755	35263255	chr17	promoter-TSS (NM_001267808)	-89	H2-D1	0.207627	0.234513	0.289125	0.220944	0.200867	0.150494	0.24254	0.191601
f2047	35336861	35337361	chr2	promoter-TSS (NM_013515)	-102	Stom	0.135593	0.128319	0.119363	0.142693	0.152457	0.162115	0.161438	0.16273
f2048	35496034	35496534	chr2	Intergenic	-34835	Ggta1	0.00847458	0.0132743	0.0291777	0.0333717	0.0484104	0.0528762	0.0336649	0.0577428
f2926	35539693	35540193	chr6	promoter-TSS (NM_008098)	-55	Mtpn	0.029661	0.0132743	0.0689655	0.0805524	0.0910405	0.0825102	0.0849273	0.0761155
f1757	35561859	35562359	chr18	promoter-TSS (NM_010771)	-49	Matr3	0.0720339	0.0442478	0.066313	0.0955121	0.101156	0.0935503	0.096404	0.113736
f1758	35562403	35562903	chr18	intron (NM_010771, intron 1 of 14)	495	Matr3	0.0423729	0.0530973	0.061008	0.0414269	0.0650289	0.0586868	0.06886	0.0953631
f2694	35582696	35583196	chr5	promoter-TSS (NM_030721)	-88	Acox3	0	0.00442478	0.0424403	0.0690449	0.0802023	0.0627542	0.0650344	0.0857393
f2695	35671855	35672355	chr5	intron (NM_001042615, intron 1 of 6)	7675	Htra3	0	0	0	0.00690449	0.0115607	0.00987798	0.000765111	0.0166229
f2696	35728879	35729379	chr5	5' UTR (NM_194344, exon 1 of 18)	147	Sh3tc1	0.118644	0.0575221	0.119363	0.134638	0.123555	0.180709	0.208875	0.219598
f1759	35730163	35730663	chr18	3' UTR (NM_001033168, exon 2 of 2)	3424	1700066B19Rik	0.0254237	0.0353982	0.0636605	0.0632911	0.0736994	0.0772807	0.0910482	0.0647419
f1018	35741252	35741752	chr13	promoter-TSS (NM_001123386)	100	Cdyl	0.0847458	0.0884956	0.111406	0.0874568	0.0809249	0.0627542	0.0581484	0.048119
f1279	35757017	35757517	chr15	intron (NM_177151, intron 35 of 61)	-96220	Mir875	0.0550847	0.0442478	0.0557029	0.0586881	0.0722543	0.0871586	0.0772762	0.0944882
f2697	35757555	35758055	chr5	promoter-TSS (NM_001177697)	-75	Ablim2	0.0508475	0.0663717	0.103448	0.121979	0.111994	0.0958745	0.0918133	0.0971129
f541	35769099	35769599	chr11	promoter-TSS (NM_145962)	-146	Pank3	0.114407	0.128319	0.116711	0.112773	0.111994	0.149913	0.146136	0.167979
f1624	35813031	35813531	chr17	Intergenic	-8432	Ier3	0.0127119	0.0221239	0.071618	0.0920598	0.104046	0.104009	0.100995	0.111986
f1625	35822887	35823387	chr17	promoter-TSS (NM_008027)	-220	Flot1	0.0381356	0.0884956	0.124668	0.10817	0.0939306	0.0557815	0.0879878	0.048119
f1626	35838052	35838552	chr17	promoter-TSS (NM_011655)	-1	Tubb5	0.0338983	0.079646	0.100796	0.126582	0.117775	0.110982	0.0879878	0.101487
f1627	35841245	35841745	chr17	promoter-TSS (NM_001010833)	-3	Mdc1	0.177966	0.163717	0.188329	0.226697	0.234827	0.237653	0.299923	0.300962
f1628	35879394	35879894	chr17	promoter-TSS (NM_026987)	-134	Dhx16	0.059322	0.0663717	0.0503979	0.0690449	0.091763	0.102847	0.0910482	0.11986
f1019	35906098	35906598	chr13	promoter-TSS (NM_145938)	-1	Rpp40	0.0423729	0.0707965	0.0689655	0.0874568	0.0751445	0.0772807	0.0604438	0.0997375
f1629	35916626	35917126	chr17	promoter-TSS (NM_025878)	-320	Ppp1r10	0.199153	0.128319	0.156499	0.225547	0.222543	0.235909	0.271614	0.255468
f1461	35939501	35940001	chr16	promoter-TSS (NM_001013371)	-724	Dtx3l	0.0254237	0.0619469	0.0503979	0.0966628	0.0960983	0.108077	0.102525	0.124234
f1630	35979997	35980497	chr17	promoter-TSS (NM_001282013)	292	Gnl1	0.029661	0.039823	0.0291777	0.0333717	0.0361272	0.0325392	0.0175976	0.0227472
f2252	36000487	36000987	chr3	promoter-TSS (NM_023644)	-59	Mccc1	0.0254237	0.0530973	0.0450928	0.0552359	0.0643064	0.0633353	0.0558531	0.0612423
f2049	36049172	36049672	chr2	promoter-TSS (NM_026703)	-51	Morn5	0.00847458	0	0.0477454	0.0368239	0.0361272	0.0493899	0.0359602	0.0463692
f16	36067985	36068485	chr1	promoter-TSS (NM_015818)	-165	Hs6st1	0.15678	0.115044	0.164456	0.1542	0.11922	0.0993608	0.130069	0.063867
f1020	36117385	36117885	chr13	promoter-TSS (NM_024274)	-8	Fars2	0.152542	0.119469	0.0981432	0.134638	0.144509	0.167345	0.167559	0.235346
f1631	36257636	36258136	chr17	promoter-TSS (NM_026308)	-40	Rpp21	0.0211864	0.0265487	0.0371353	0.0195627	0.033237	0.0214991	0.0221882	0.0306212
f17	36262054	36262554	chr1	Intergenic	11121	Neurl3	0.0169492	0.0442478	0.0265252	0.0644419	0.0924855	0.101685	0.0994644	0.12336
f18	36307126	36307626	chr1	promoter-TSS (NM_001290726)	-357	Arid5a	0.0211864	0.0353982	0.0132626	0.0356732	0.0462428	0.0383498	0.041316	0.0498688
f19	36307895	36308395	chr1	intron (NM_001172206, intron 1 of 6)	412	Arid5a	0.0254237	0.123894	0.0769231	0.104718	0.111272	0.111563	0.107881	0.16273
f20	36369085	36369585	chr1	promoter-TSS (NM_001310513)	-154	Kansl3	0.00847458	0.0176991	0.0212202	0.0483314	0.0440751	0.0528762	0.0397858	0.0489939
f1916	36409334	36409834	chr19	promoter-TSS (NM_001368693)	-164	Pcgf5	0.199153	0.10177	0.119363	0.189873	0.198699	0.143521	0.110176	0.143482
f2698	36464673	36465173	chr5	promoter-TSS (NR_126489)	-69	2210406O10Rik	0.0805085	0.0619469	0.106101	0.127733	0.132948	0.122022	0.136955	0.15923
f21	36471332	36471832	chr1	promoter-TSS (NM_033570)	-15	Cnnm4	0.0381356	0.0530973	0.066313	0.0817031	0.0867052	0.0970366	0.0657995	0.0726159
f2253	36475530	36476030	chr3	promoter-TSS (NM_028183)	107	Anxa5	0.186441	0.159292	0.151194	0.26122	0.20448	0.210343	0.237184	0.215223
f2699	36484272	36484772	chr5	promoter-TSS (NM_001170454)	-66	Ccdc96	0.127119	0.128319	0.167109	0.20023	0.164017	0.152237	0.171385	0.154856
f1760	36560198	36560698	chr18	promoter-TSS (NM_175375)	-155	Ankhd1	0.216102	0.154867	0.209549	0.332566	0.303468	0.26903	0.283856	0.315836
f2700	36562660	36563160	chr5	intron (NM_001113362, intron 3 of 14)	19487	Tbc1d14	0.0254237	0	0.0159151	0.0161105	0.0245665	0.0418361	0.0359602	0.0516185
f2701	36581904	36582404	chr5	intron (NM_001113362, intron 2 of 14)	243	Tbc1d14	0.205508	0.0840708	0.228117	0.258918	0.222543	0.258571	0.283091	0.32196
f1280	36608795	36609295	chr15	promoter-TSS (NM_008774)	-72	Pabpc1	0.180085	0.150442	0.201592	0.227848	0.224711	0.211505	0.189748	0.211724
f1761	36699452	36699952	chr18	Intergenic	-3777	E230025N22Rik	0.0338983	0.00884956	0.0132626	0.0172612	0.033237	0.0261476	0.0321347	0.0472441
f2702	36713160	36713660	chr5	Intergenic	-17389	D5Ertd579e	0.0805085	0.0265487	0.0636605	0.0690449	0.0708092	0.0865776	0.0780413	0.130359
f1762	36735246	36735746	chr18	exon (NM_028036, exon 2 of 12)	426	Tmco6	0.0211864	0.0442478	0.0450928	0.0517837	0.0469653	0.0743754	0.0673298	0.0874891
f3710	36767588	36768088	chr9	promoter-TSS (NM_008408)	-216	Stt3a	0.199153	0.128319	0.225464	0.247411	0.21026	0.199303	0.198929	0.226597
f1281	36793526	36794026	chr15	intron (NM_001356569, intron 1 of 6)	762	Ywhaz	0.101695	0.0840708	0.0928382	0.127733	0.142341	0.0970366	0.108646	0.0874891
f1763	36801548	36802048	chr18	promoter-TSS (NR_027885)	35	Vaultrc5	0.0847458	0.0530973	0.0424403	0.135788	0.141618	0.090645	0.117062	0.125109
f1462	36828049	36828549	chr16	promoter-TSS (NM_001113401)	-40	Eaf2	0.0381356	0.0353982	0.0238727	0.0149597	0.0209538	0.0337013	0.0321347	0.0306212
f1917	36925834	36926334	chr19	promoter-TSS (NM_001080706)	5	Btaf1	0.0423729	0.0132743	0.0318302	0.0667434	0.0845376	0.0557815	0.061974	0.0778653
f1164	36968506	36969006	chr14	promoter-TSS (NM_027045)	8	Ccser2	0.0932203	0.0619469	0.0981432	0.110472	0.106214	0.102847	0.0925784	0.0778653
f293	36974025	36974525	chr10	promoter-TSS (NM_008229)	-269	Hdac2	0.0423729	0.0619469	0.061008	0.0460299	0.0635838	0.0552005	0.0589135	0.0866142
f2703	36988821	36989321	chr5	promoter-TSS (NM_011716)	-89	Wfs1	0.110169	0.146018	0.185676	0.186421	0.140896	0.13713	0.152257	0.139983
f3876	37110151	37110651	chrX	promoter-TSS (NM_026573)	-79	Upf3b	0.0466102	0.0530973	0.0901857	0.0851554	0.0888728	0.0691458	0.0520275	0.0682415
f294	37194332	37194832	chr10	Intergenic	-55656	Marcks	0.00423729	0.0176991	0.0106101	0.013809	0.015896	0.0162696	0.0175976	0.0332458
f1632	37270682	37271182	chr17	intron (NM_013819, intron 2 of 7)	698	H2-M3	0.00847458	0.0353982	0.00530504	0.0172612	0.0274566	0.0273097	0.0237184	0.0341207
f2254	37419505	37420005	chr3	promoter-TSS (NM_001163511)	-159	Nudt6	0.161017	0.0752212	0.254642	0.194476	0.211705	0.214991	0.212701	0.218723
f22	37429818	37430318	chr1	promoter-TSS (NM_026123)	35	Coa5	0.0508475	0.0752212	0.0689655	0.0943613	0.105491	0.0964555	0.119357	0.115486
f2927	37441556	37442056	chr6	5' UTR (NM_178661, exon 1 of 12)	342	Creb3l2	0.0169492	0.00442478	0.0106101	0.0161105	0.0231214	0.0331203	0.0198929	0.0332458
f2050	37451978	37452478	chr2	promoter-TSS (NM_001362956)	-26	Rabgap1	0.0889831	0.0353982	0.0928382	0.0920598	0.0982659	0.0900639	0.0719204	0.0953631
f23	37491562	37492062	chr1	intron (NM_173870, intron 4 of 15)	-3207	4930594C11Rik	0.0423729	0.0265487	0.0424403	0.0644419	0.0989884	0.0889018	0.0443764	0.0979878
f1633	37538292	37538792	chr17	Intergenic	8585	Olfr111	0.0169492	0	0.0106101	0.0241657	0.050578	0.0482278	0.0191278	0.0586177
f3711	37613067	37613567	chr9	promoter-TSS (NM_011734)	403	Spa17	0	0.0132743	0.0132626	0.0195627	0.0180636	0.0290529	0.020658	0.0349956
f24	37864679	37865179	chr1	intron (NM_001290720, intron 1 of 17)	153	Tsga10	0.17161	0.110619	0.164456	0.233602	0.222543	0.22545	0.232594	0.234471
f2928	37870481	37870981	chr6	promoter-TSS (NM_145076)	-80	Trim24	0.105932	0.0884956	0.159151	0.16916	0.171243	0.153399	0.159143	0.161855
f1764	37925682	37926182	chr18	intron (NM_001305981, intron 1 of 28)	9544	Diaph1	0.0254237	0.0309735	0.0238727	0.027618	0.0397399	0.0389309	0.0168324	0.0542432
f1765	37935245	37935745	chr18	promoter-TSS (NM_007858)	-19	Diaph1	0.114407	0.181416	0.193634	0.219793	0.180636	0.183614	0.212701	0.207349
f1282	37960811	37961311	chr15	promoter-TSS (NM_199476)	-6	Rrm2b	0.169492	0.154867	0.193634	0.256617	0.229046	0.253341	0.256312	0.265092
f1021	37993966	37994466	chr13	promoter-TSS (NM_025965)	-8	Ssr1	0.0847458	0.0884956	0.129973	0.104718	0.0960983	0.0772807	0.0910482	0.0586177
f25	37997044	37997544	chr1	promoter-TSS (NM_172054)	-86	Txndc9	0.0550847	0.079646	0.061008	0.125432	0.117052	0.112725	0.130834	0.152231
f3218	38084828	38085328	chr7	Intergenic	22412	Ccne1	0.135593	0.123894	0.132626	0.220944	0.230491	0.192911	0.226473	0.191601
f3219	38107297	38107797	chr7	promoter-TSS (NM_007633)	-57	Ccne1	0.148305	0.079646	0.177719	0.141542	0.149566	0.130738	0.131599	0.108486
f26	38129855	38130355	chr1	promoter-TSS (NM_001359287)	-439	Rev1	0.0338983	0.0884956	0.071618	0.100115	0.0960983	0.0691458	0.0719204	0.0682415
f1766	38296691	38297191	chr18	5' UTR (NM_001164621, exon 1 of 10)	136	Rnf14	0.059322	0.0752212	0.0742706	0.0932106	0.0924855	0.116793	0.10023	0.155731
f1283	38300533	38301033	chr15	promoter-TSS (NM_013692)	-72	Klf10	0.0805085	0.150442	0.198939	0.172612	0.185694	0.162115	0.221882	0.225722
f1284	38301163	38301663	chr15	promoter-TSS (NM_013692)	-702	Klf10	0.00847458	0.0353982	0.0450928	0.0517837	0.0556358	0.0737943	0.0665647	0.104987
f1767	38338832	38339332	chr18	promoter-TSS (NM_011937)	-89	Gnpda1	0.0211864	0.0176991	0.066313	0.0966628	0.0758671	0.101104	0.0841622	0.0839895
f1768	38349988	38350488	chr18	Intergenic	-11245	Gnpda1	0.0762712	0.0619469	0.066313	0.117376	0.148121	0.122603	0.13925	0.161855
f2929	38354360	38354860	chr6	promoter-TSS (NM_001347122)	-7	Zc3hav1	0.0381356	0.0132743	0.071618	0.0713464	0.104769	0.111563	0.0956389	0.142607
f1285	38373731	38374231	chr15	Intergenic	-73270	Klf10	0.029661	0.00884956	0.0769231	0.0851554	0.0845376	0.0615921	0.0811018	0.0586177
f2930	38433658	38434158	chr6	promoter-TSS (NM_177185)	-17	Ubn2	0.0423729	0.0575221	0.0848806	0.0932106	0.117775	0.148751	0.122418	0.143482
f1463	38452516	38453016	chr16	promoter-TSS (NM_007414)	-77	Adprh	0.0169492	0.0663717	0.119363	0.109321	0.0960983	0.0941313	0.104055	0.102362
f2051	38479397	38479897	chr2	Intergenic	-32050	Nek6	0.00847458	0	0.0159151	0.0483314	0.0563584	0.0488088	0.0290742	0.0533683
f2255	38484901	38485401	chr3	promoter-TSS (NM_001167883)	-335	Ankrd50	0.186441	0.123894	0.183024	0.192175	0.171965	0.156304	0.17368	0.15923
f2704	38505406	38505906	chr5	Intergenic	-3504	Slc2a9	0.0423729	0.0221239	0.0212202	0.0517837	0.0679191	0.06043	0.0527927	0.0708661
f1286	38519192	38519692	chr15	promoter-TSS (NM_001301688)	-176	Azin1	0.224576	0.159292	0.169761	0.193326	0.231214	0.166182	0.194338	0.173228
f1464	38522040	38522540	chr16	intron (NM_024273, intron 1 of 6)	373	Timmdc1	0	0.00884956	0.0106101	0.0195627	0.025289	0.0191749	0.0153022	0.0341207
f2931	38533424	38533924	chr6	Intergenic	-1187	Fmc1	0.059322	0.0132743	0.100796	0.150748	0.138728	0.160372	0.169855	0.225722
f2705	38561410	38561910	chr5	promoter-TSS (NM_011715)	39	Wdr1	0.169492	0.079646	0.164456	0.172612	0.161127	0.143521	0.145371	0.133858
f1287	38644295	38644795	chr15	Intergenic	-17359	Atp6v1c1	0	0.0176991	0.0344828	0.0655926	0.0736994	0.0615921	0.0451415	0.0708661
f1288	38661613	38662113	chr15	promoter-TSS (NM_025494)	-41	Atp6v1c1	0.0932203	0.039823	0.0822281	0.101266	0.123555	0.0970366	0.0887529	0.096238
f1465	38712666	38713166	chr16	5' UTR (NM_020260, exon 1 of 12)	119	Arhgap31	0.0254237	0.0707965	0.0344828	0.0713464	0.0765896	0.0865776	0.0811018	0.063867
f2932	38871006	38871506	chr6	intron (NM_001294144, intron 1 of 14)	4934	Hipk2	0.0169492	0.0176991	0.0265252	0.0678941	0.066474	0.0563626	0.0405509	0.071741
f2933	38899966	38900466	chr6	Intergenic	-18770	Tbxas1	0	0	0.0371353	0.0368239	0.0440751	0.0412551	0.0229533	0.0446194
f2934	38938341	38938841	chr6	intron (NM_011539, intron 1 of 12)	19605	Tbxas1	0.0211864	0.0265487	0.0397878	0.0678941	0.0715318	0.0557815	0.048202	0.0804899
f2935	38940951	38941451	chr6	intron (NM_011539, intron 1 of 12)	22215	Tbxas1	0.0423729	0.0353982	0.0689655	0.113924	0.116329	0.0865776	0.114767	0.12161
f1769	38992757	38993257	chr18	promoter-TSS (NM_001361073)	-138	Arhgap26	0.122881	0.0929204	0.185676	0.174914	0.179913	0.186519	0.195103	0.171479
f1289	39112576	39113076	chr15	promoter-TSS (NM_172402)	-48	Dcaf13	0.0720339	0.0840708	0.122016	0.165708	0.178468	0.160372	0.146136	0.182852
f295	39369398	39369898	chr10	promoter-TSS (NM_001122892)	-151	Fyn	0.0677966	0.0575221	0.0503979	0.0575374	0.0643064	0.0540383	0.0535578	0.0699913
f2936	39372154	39372654	chr6	intron (NR_155076, intron 1 of 14)	5031	Slc37a3	0	0.00884956	0.0238727	0.027618	0.0195087	0.0296339	0.0221882	0.0271216
f2937	39372886	39373386	chr6	intron (NM_001361617, intron 1 of 16)	4299	Slc37a3	0.0254237	0.0309735	0.0265252	0.0471807	0.0462428	0.0470657	0.0543229	0.0551181
f27	39577303	39577803	chr1	promoter-TSS (NM_001033135)	-206	Rnf149	0.131356	0.150442	0.196286	0.194476	0.187139	0.175479	0.175976	0.168854
f296	39731241	39731741	chr10	promoter-TSS (NM_011264)	516	E130307A14Rik	0.169492	0.079646	0.129973	0.125432	0.0946532	0.0923881	0.0879878	0.0848644
f2938	39810918	39811418	chr6	promoter-TSS (NM_010270)	-232	Mrps33	0.0762712	0.0176991	0.0424403	0.0782509	0.0686416	0.0743754	0.0673298	0.0726159
f297	39959781	39960281	chr10	non-coding (NR_160808, exon 1 of 4)	122	Mfsd4b3-ps	0.0169492	0.0265487	0.0318302	0.0506329	0.0643064	0.0883207	0.0811018	0.107612
f2424	40143060	40143560	chr4	promoter-TSS (NM_007386)	45	Aco1	0.118644	0.10177	0.124668	0.18527	0.182803	0.201046	0.207345	0.308836
f1770	40219174	40219674	chr18	promoter-TSS (NM_023311)	-25	Yipf5	0.139831	0.115044	0.127321	0.128884	0.121387	0.142359	0.0902831	0.106737
f867	40222523	40223023	chr12	promoter-TSS (NR_035459)	38	Mir1938	0.169492	0.0884956	0.177719	0.0840046	0.109827	0.112725	0.148432	0.136483
f868	40223190	40223690	chr12	promoter-TSS (NR_035459)	76	Gm7008	0.182203	0.176991	0.259947	0.202532	0.218931	0.17025	0.214231	0.19685
f2425	40269647	40270147	chr4	promoter-TSS (NM_134097)	-56	Topors	0.0466102	0.0265487	0.0477454	0.0828539	0.0780347	0.0889018	0.0512624	0.11986
f2426	40279221	40279721	chr4	promoter-TSS (NM_001033305)	-50	Ndufb6	0.0550847	0.0309735	0.0557029	0.0333717	0.0375723	0.0453225	0.048202	0.0743657
f3712	40321322	40321822	chr9	promoter-TSS (NM_001357622)	-249	Gramd1b	0.122881	0.0973451	0.0875332	0.142693	0.108382	0.14817	0.179801	0.215223
f869	40445635	40446135	chr12	promoter-TSS (NM_178845)	-95	Zfp277	0.182203	0.137168	0.193634	0.214039	0.184249	0.185938	0.189748	0.209099
f2939	40471199	40471699	chr6	promoter-TSS (NM_212468)	-19	Ssbp1	0.0381356	0.0884956	0.066313	0.0471807	0.0787572	0.0697269	0.0497322	0.096238
f2256	40500345	40500845	chr3	Intergenic	22317	1700017G19Rik	0.0254237	0	0.0212202	0.0402762	0.0476879	0.0586868	0.0290742	0.0726159
f3220	40664367	40664867	chr7	Intergenic	-10120	4933402C06Rik	0	0	0.00265252	0	0	0.00232423	0	0
f3713	40709758	40710258	chr9	intron (NM_133733, intron 1 of 6)	23989	Clmp	0.00423729	0.00884956	0.0318302	0.0115075	0.0289017	0.0389309	0.0351951	0.0594926
f2427	40722153	40722653	chr4	promoter-TSS (NM_008298)	-65	Dnaja1	0.135593	0.176991	0.145889	0.177215	0.181358	0.168507	0.188217	0.223097
f3714	40781633	40782133	chr9	intron (NM_133733, intron 6 of 6)	-19393	Hspa8	0.00423729	0	0.00795756	0.0345224	0.0426301	0.0273097	0.0260138	0.0419948
f3715	40782898	40783398	chr9	3' UTR (NM_133733, exon 7 of 7)	-18128	Hspa8	0	0.0176991	0.00530504	0.00575374	0.0130058	0.00813481	0.00535578	0.00787402
f3716	40800762	40801262	chr9	promoter-TSS (NM_031165)	-264	Hspa8	0.332627	0.168142	0.408488	0.344074	0.322254	0.330041	0.422341	0.326334
f2428	40853926	40854426	chr4	5' UTR (NM_022305, exon 1 of 6)	361	B4galt1	0.0889831	0.0929204	0.177719	0.209436	0.195809	0.171412	0.211936	0.185477
f2257	40893940	40894440	chr3	promoter-TSS (NR_160689)	-73	Gm2011	0.0805085	0.0353982	0.0636605	0.0909091	0.0968208	0.0947124	0.118592	0.0944882
f2429	40948104	40948604	chr4	promoter-TSS (NM_029814)	-60	Bag1	0.135593	0.0619469	0.0875332	0.208285	0.200867	0.180128	0.195103	0.170604
f1165	40956366	40956866	chr14	intron (NM_145928, intron 1 of 8)	-8407	Tspan14	0.0254237	0.0353982	0.0371353	0.0759494	0.0758671	0.0772807	0.0504973	0.0979878
f1166	40965495	40965995	chr14	intron (NM_145928, intron 1 of 8)	1151	Tspan14	0.0338983	0.0176991	0.0159151	0.0333717	0.0289017	0.0499709	0.0466718	0.0376203
f1167	40966981	40967481	chr14	promoter-TSS (NM_145928)	-335	Tspan14	0.135593	0.0752212	0.214854	0.243959	0.230491	0.199884	0.243305	0.197725
f1918	40994057	40994557	chr19	promoter-TSS (NM_008528)	-86	Blnk	0.0635593	0.0353982	0.0397878	0.0644419	0.0570809	0.0598489	0.0772762	0.096238
f1022	41000971	41001471	chr13	promoter-TSS (NR_155347)	-75	A730081D07Rik	0.0381356	0.0132743	0.0344828	0.0724971	0.0895954	0.0726322	0.0703902	0.101487
f1023	41016037	41016537	chr13	promoter-TSS (NM_001360770)	37	Tmem14c	0.0338983	0.0176991	0.0795756	0.0909091	0.0989884	0.0633353	0.0902831	0.0761155
f3484	41017494	41017994	chr8	promoter-TSS (NR_015457)	6	B430010I23Rik	0.00847458	0.0176991	0	0.013809	0.0180636	0.0110401	0.027544	0.0148731
f2258	41082819	41083319	chr3	promoter-TSS (NM_027558)	-23	Pgrmc2	0.173729	0.0884956	0.185676	0.162255	0.151012	0.152818	0.153787	0.163605
f2430	41124162	41124662	chr4	promoter-TSS (NM_139236)	-73	Nol6	0.135593	0.0884956	0.0742706	0.0840046	0.0968208	0.104009	0.111706	0.11986
f3717	41157272	41157772	chr9	5' UTR (NM_176860, exon 1 of 14)	540	Ubash3b	0.0550847	0.0265487	0.0583554	0.0172612	0.0462428	0.0534573	0.0382555	0.0621172
f3485	41239554	41240054	chr8	promoter-TSS (NM_023662)	45	Pcm1	0.122881	0.0442478	0.0450928	0.0966628	0.0968208	0.0819291	0.0573833	0.104987
f1024	41249429	41249929	chr13	promoter-TSS (NM_001135577)	-165	Smim13	0.029661	0.0663717	0.106101	0.0943613	0.109827	0.115049	0.131599	0.135608
f1919	41263856	41264356	chr19	promoter-TSS (NM_133352)	-102	Tm9sf3	0.00847458	0.0353982	0.0689655	0.0598389	0.0693642	0.0464846	0.0359602	0.0358705
f1920	41339191	41339691	chr19	intron (NM_031376, intron 2 of 16)	45661	Pik3ap1	0.0381356	0.0309735	0.0981432	0.135788	0.182803	0.148751	0.116297	0.179353
f1921	41369681	41370181	chr19	intron (NM_031376, intron 2 of 16)	15171	Pik3ap1	0.0381356	0.0132743	0.0503979	0.0172612	0.0180636	0.0214991	0.0237184	0.0279965
f2431	41569493	41569993	chr4	promoter-TSS (NM_175138)	-51	Dnaic1	0.118644	0.0707965	0.129973	0.150748	0.145231	0.17025	0.17215	0.2021
f1025	41599928	41600428	chr13	Intergenic	-5704	Tmem170b	0.0211864	0.0176991	0.00795756	0.0253165	0.0310694	0.0337013	0.0244836	0.0341207
f1290	41612242	41612742	chr15	intron (NR_152565, intron 2 of 17)	163389	Oxr1	0.059322	0.0176991	0.0928382	0.0932106	0.128613	0.0796049	0.0780413	0.111986
f2432	41640000	41640500	chr4	promoter-TSS (NM_027147)	52	Enho	0.0762712	0.0973451	0.114058	0.128884	0.12211	0.100523	0.0879878	0.0918635
f2433	41760100	41760600	chr4	promoter-TSS (NM_001163401)	-93	Il11ra1	0.0677966	0.0265487	0.0371353	0.0414269	0.0368497	0.0569436	0.0405509	0.048119
f1922	41848141	41848641	chr19	promoter-TSS (NM_177603)	-259	Frat2	0.0254237	0.0486726	0.0503979	0.0609896	0.0570809	0.0772807	0.0489671	0.0909886
f1923	41933197	41933697	chr19	promoter-TSS (NM_001164561)	2	Zdhhc16	0.0508475	0.079646	0.132626	0.118527	0.114162	0.0941313	0.0941086	0.117235
f1924	41980963	41981463	chr19	promoter-TSS (NM_028152)	-77	Mms19	0.144068	0.0973451	0.143236	0.3084	0.276012	0.265543	0.265493	0.294838
f1925	42079921	42080421	chr19	intron (NM_198108, intron 1 of 4)	6199	Morn4	0.0127119	0.0265487	0.0583554	0.0782509	0.0982659	0.0761185	0.0650344	0.0831146
f1926	42090080	42090580	chr19	promoter-TSS (NM_145501)	-105	Pi4k2a	0.148305	0.168142	0.265252	0.234753	0.216763	0.207438	0.231829	0.187227
f1927	42128843	42129343	chr19	promoter-TSS (NM_027106)	-100	Avpi1	0.0805085	0.128319	0.111406	0.10702	0.105491	0.145264	0.181331	0.148731
f3877	42148876	42149376	chrX	promoter-TSS (NM_001077712)	-286	Stag2	0.0805085	0.0353982	0.103448	0.0943613	0.0671965	0.0929692	0.0818669	0.0909886
f1928	42170311	42170811	chr19	promoter-TSS (NM_001164531)	-6	Zfyve27	0.00847458	0.0176991	0.0689655	0.0494822	0.0736994	0.0621732	0.0604438	0.0761155
f1771	42261922	42262422	chr18	promoter-TSS (NM_134137)	-47	Lars	0.101695	0.079646	0.100796	0.100115	0.122832	0.130157	0.126243	0.126859
f298	42276447	42276947	chr10	promoter-TSS (NM_019740)	45	Foxo3	0.135593	0.079646	0.103448	0.121979	0.101879	0.106915	0.122418	0.126859
f299	42277584	42278084	chr10	Intergenic	-1092	Foxo3	0.127119	0.0575221	0.127321	0.148446	0.15896	0.204532	0.180566	0.223972
f2940	42349513	42350013	chr6	promoter-TSS (NM_011777)	-65	Zyx	0.148305	0.106195	0.201592	0.240506	0.209538	0.196397	0.175976	0.194226
f300	42501769	42502269	chr10	promoter-TSS (NM_017472)	-35	Snx3	0.15678	0.128319	0.225464	0.273878	0.278179	0.264381	0.261668	0.294838
f1772	42510975	42511475	chr18	promoter-TSS (NM_001289526)	-262	Tcerg1	0.0805085	0.0929204	0.183024	0.135788	0.138728	0.169088	0.111706	0.168854
f1929	42563856	42564356	chr19	exon (NM_177464, exon 2 of 7)	45301	R3hcc1l	0.0169492	0.00884956	0.0636605	0.0678941	0.0773121	0.0598489	0.0420811	0.0612423
f1930	42752395	42752895	chr19	5' UTR (NM_029011, exon 1 of 16)	130	Pyroxd2	0.00847458	0.0353982	0.0397878	0.0506329	0.050578	0.102847	0.0742158	0.146982
f301	42761215	42761715	chr10	promoter-TSS (NM_001359284)	-31	Sec63	0.110169	0.146018	0.0848806	0.126582	0.103324	0.070889	0.105585	0.0743657
f1931	42779824	42780324	chr19	promoter-TSS (NM_001346703)	-96	Hps1	0.0508475	0.00884956	0.0318302	0.0701956	0.0802023	0.0674027	0.0535578	0.0752406
f28	42850900	42851400	chr1	promoter-TSS (NM_023514)	-83	Mrps9	0.0423729	0.0707965	0.061008	0.0598389	0.0635838	0.0627542	0.0696251	0.0988626
f1466	42875260	42875760	chr16	promoter-TSS (NR_040521)	77	4932412D23Rik	0.216102	0.0973451	0.198939	0.211738	0.218931	0.22545	0.226473	0.251969
f2434	42968712	42969212	chr4	promoter-TSS (NM_026088)	-984	1700022I11Rik	0	0	0	0.0126582	0.0180636	0.0145264	0.000765111	0.00787402
f1634	43017190	43017690	chr17	intron (NM_178589, intron 1 of 5)	885	Tnfrsf21	0.0169492	0.0265487	0.0106101	0.0126582	0.0151734	0.0267286	0.0160673	0.0349956
f2435	43040169	43040669	chr4	promoter-TSS (NM_001253354)	-118	Fam214b	0.101695	0.163717	0.217507	0.250863	0.21604	0.17025	0.228768	0.167979
f2436	43040862	43041362	chr4	promoter-TSS (NM_001253354)	-811	Fam214b	0	0	0.0106101	0.0195627	0.0281792	0.0238234	0.0122418	0.0253718
f1026	43112029	43112529	chr13	intron (NM_001005740, intron 8 of 12)	-10560	Phactr1	0.00423729	0	0	0.00115075	0.00361272	0.00522952	0.006886	0.00524934
f2706	43116707	43117207	chr5	Intergenic	-116296	Cpeb2	0	0	0	0.0299194	0.0354046	0.0244044	0.0130069	0.023622
f1635	43137653	43138153	chr17	Intergenic	20388	E130008D07Rik	0.0550847	0.0265487	0.0530504	0.10817	0.131503	0.112725	0.0879878	0.142607
f302	43221136	43221636	chr10	promoter-TSS (NM_027772)	-100	Pdss2	0.0550847	0.039823	0.0689655	0.0586881	0.0556358	0.0929692	0.0780413	0.105862
f1027	43304041	43304541	chr13	promoter-TSS (NM_001033399)	-119	Gfod1	0.105932	0.115044	0.151194	0.101266	0.0946532	0.0889018	0.122418	0.0944882
f542	43385311	43385811	chr11	Intergenic	-11100	Mir146	0.0381356	0.0442478	0.0557029	0.0368239	0.0491329	0.0737943	0.0780413	0.107612
f2437	43442017	43442517	chr4	promoter-TSS (NM_011571)	-10	Tesk1	0.105932	0.0353982	0.0742706	0.109321	0.122832	0.136549	0.136955	0.171479
f1028	43480747	43481247	chr13	promoter-TSS (NM_019930)	-24	Ranbp9	0.0338983	0.0530973	0.0397878	0.0460299	0.0281792	0.0244044	0.013772	0.0096238
f1932	43511883	43512383	chr19	intron (NM_010324, intron 2 of 8)	12472	Got1	0.0169492	0.0530973	0.0397878	0.10702	0.111994	0.117374	0.082632	0.140857
f1636	43557736	43558236	chr17	Intergenic	-10465	Pla2g7	0.00847458	0.0353982	0.0477454	0.0621404	0.0686416	0.0842533	0.0642693	0.0734908
f1029	43559976	43560476	chr13	promoter-TSS (NM_001081059)	-35	Mcur1	0.135593	0.0929204	0.140584	0.199079	0.183526	0.187682	0.164499	0.133858
f2438	43562369	43562869	chr4	promoter-TSS (NM_011602)	-36	Tln1	0.101695	0.0309735	0.0981432	0.164557	0.166908	0.171412	0.17062	0.209974
f1933	43669390	43669890	chr19	intron (NM_145156, intron 1 of 3)	5241	Slc25a28	0	0	0.0265252	0.0529344	0.0606936	0.0441604	0.0298393	0.0393701
f3221	43671702	43672202	chr7	promoter-TSS (NM_145582)	-79	Ctu1	0.0762712	0.0176991	0.106101	0.0794016	0.0686416	0.130738	0.121653	0.149606
f1934	43674699	43675199	chr19	promoter-TSS (NR_045645)	-68	Slc25a28	0.095339	0.0929204	0.140584	0.16916	0.177023	0.169088	0.156848	0.207349
f1935	43689403	43689903	chr19	promoter-TSS (NM_053103)	-36	Entpd7	0.135593	0.159292	0.151194	0.173763	0.146676	0.153399	0.198929	0.190726
f1936	43752858	43753358	chr19	promoter-TSS (NM_001113562)	85	Cutc	0.0466102	0.039823	0.0503979	0.0920598	0.120665	0.122022	0.123183	0.163605
f1030	43789060	43789560	chr13	intron (NM_001289915, intron 2 of 4)	4198	Cd83	0.0805085	0.0929204	0.0291777	0.0920598	0.107659	0.118536	0.0772762	0.143482
f29	43827744	43828244	chr1	promoter-TSS (NR_160750)	-155	Uxs1	0.127119	0.110619	0.132626	0.1542	0.166185	0.181871	0.205815	0.189851
f1467	43889650	43890150	chr16	promoter-TSS (NM_027801)	-2	Ccdc191	0.139831	0.0486726	0.0954907	0.156502	0.152457	0.128995	0.131599	0.181102
f303	44003703	44004203	chr10	exon (NM_001368305, exon 3 of 22)	893	Crybg1	0.00847458	0.0176991	0.0212202	0.0368239	0.0368497	0.0296339	0.0267789	0.0472441
f3718	44113379	44113879	chr9	promoter-TSS (NM_153762)	-578	Rnf26	0.0423729	0.0486726	0.071618	0.0851554	0.103324	0.0830912	0.0780413	0.100612
f30	44118542	44119042	chr1	promoter-TSS (NM_001357048)	-19	Poglut2	0.0466102	0.0353982	0.0742706	0.0782509	0.0657514	0.0586868	0.0596787	0.0769904
f31	44119760	44120260	chr1	promoter-TSS (NM_144558)	42	Bivm	0.0211864	0.00884956	0.0503979	0.0448792	0.025289	0.0337013	0.027544	0.0271216
f2439	44167395	44167895	chr4	promoter-TSS (NM_175201)	-107	Rnf38	0.0338983	0.00884956	0.0530504	0.0368239	0.0289017	0.040674	0.0466718	0.0533683
f2440	44168152	44168652	chr4	promoter-TSS (NM_175201)	-119	Rnf38	0.0932203	0.0707965	0.0742706	0.111623	0.0975434	0.108658	0.109411	0.0988626
f1468	44172863	44173363	chr16	promoter-TSS (NM_001029889)	-284	Usf3	0.165254	0.0884956	0.159151	0.155351	0.122832	0.132481	0.110941	0.129484
f870	44209966	44210466	chr12	promoter-TSS (NM_013760)	-97	Mir5627	0.118644	0.106195	0.122016	0.193326	0.174133	0.166182	0.158378	0.212598
f871	44268842	44269342	chr12	promoter-TSS (NM_026164)	-62	Pnpla8	0.112288	0.079646	0.0424403	0.0701956	0.0736994	0.0825102	0.0711553	0.0936133
f3222	44304475	44304975	chr7	exon (NM_009131, exon 4 of 4)	2234	Clec11a	0.0169492	0	0.0397878	0.0391254	0.0368497	0.0482278	0.0382555	0.0629921
f3223	44305020	44305520	chr7	intron (NM_009131, intron 3 of 3)	1689	Clec11a	0.118644	0.039823	0.0901857	0.109321	0.0989884	0.0981987	0.124713	0.131234
f1291	44427721	44428221	chr15	promoter-TSS (NM_175009)	-140	Eny2	0.110169	0.0707965	0.0928382	0.117376	0.168353	0.147589	0.140015	0.158355
f543	44470093	44470593	chr11	intron (NM_024475, intron 1 of 10)	205	Ublcp1	0.0550847	0.0486726	0.0265252	0.0460299	0.0455202	0.0383498	0.03443	0.0612423
f3224	44548727	44549227	chr7	promoter-TSS (NM_011131)	-162	Pold1	0.110169	0.0486726	0.071618	0.140391	0.140896	0.158048	0.127774	0.176728
f3719	44579286	44579786	chr9	Intergenic	-25356	Ddx6	0.0169492	0.0353982	0.0238727	0.0460299	0.0469653	0.0412551	0.0336649	0.0472441
f1031	44659890	44660390	chr13	Intergenic	-70634	Jarid2	0.0169492	0.0265487	0.066313	0.0690449	0.0903179	0.0569436	0.0527927	0.0778653
f1032	44730319	44730819	chr13	promoter-TSS (NM_001360281)	-205	Jarid2	0.0932203	0.119469	0.29443	0.207135	0.200145	0.166182	0.174445	0.132983
f3720	44772678	44773178	chr9	promoter-TSS (NM_023831)	-81	Ift46	0.0508475	0.0530973	0.066313	0.0932106	0.0888728	0.0848344	0.0673298	0.0577428
f1637	44776867	44777367	chr17	promoter-TSS (NM_178652)	-49	Supt3	0.0635593	0.0575221	0.0848806	0.0920598	0.109104	0.11563	0.102525	0.11636
f3225	44839521	44840021	chr7	exon (NM_010215, exon 8 of 8)	3483	Il4i1	0.0423729	0.00884956	0.0477454	0.0172612	0.0195087	0.0226612	0.0298393	0.0262467
f3226	44848808	44849308	chr7	promoter-TSS (NM_001290694)	21	Tbc1d17	0.131356	0.115044	0.177719	0.258918	0.264451	0.278327	0.283091	0.395451
f3227	44849636	44850136	chr7	promoter-TSS (NM_001042655)	-121	Akt1s1	0.0805085	0.0752212	0.0769231	0.0794016	0.0968208	0.12086	0.111706	0.153106
f3228	44854280	44854780	chr7	intron (NM_001253920, intron 4 of 4)	-2616	Pnkp	0.0127119	0.0575221	0.061008	0.0724971	0.0794798	0.0790238	0.0711553	0.105862
f3229	44854903	44855403	chr7	3' UTR (NM_001290694, exon 5 of 5)	-1993	Pnkp	0.0211864	0.0176991	0.061008	0.0667434	0.0462428	0.0517141	0.0673298	0.0699913
f3230	44869738	44870238	chr7	promoter-TSS (NM_133949)	-320	Ptov1	0.186441	0.079646	0.0928382	0.164557	0.132948	0.134224	0.179801	0.171479
f2052	44927192	44927692	chr2	promoter-TSS (NM_001362987)	-206	Gtdc1	0.144068	0.0530973	0.124668	0.128884	0.13078	0.0865776	0.10329	0.0752406
f3231	44929450	44929950	chr7	promoter-TSS (NM_007458)	-210	Ap2a1	0.207627	0.115044	0.32626	0.325662	0.273844	0.278908	0.3114	0.340332
f1937	44930673	44931173	chr19	promoter-TSS (NM_172638)	-196	Slf2	0.0805085	0.0707965	0.135279	0.131185	0.171243	0.140616	0.160673	0.201225
f3232	44986306	44986806	chr7	promoter-TSS (NM_001252477)	-136	Prmt1	0.169492	0.123894	0.214854	0.23015	0.21604	0.193492	0.192043	0.216098
f3233	44997326	44997826	chr7	promoter-TSS (NM_029410)	3	Bcl2l12	0.0338983	0.0663717	0.0397878	0.0655926	0.0982659	0.0819291	0.0596787	0.126859
f2441	45012219	45012719	chr4	promoter-TSS (NM_001163284)	-57	Zbtb5	0.139831	0.106195	0.0875332	0.228999	0.234104	0.212667	0.221117	0.245844
f3234	45016049	45016549	chr7	promoter-TSS (NM_001008422)	-50	Scaf1	0.177966	0.123894	0.212202	0.26122	0.252168	0.228356	0.231829	0.218723
f3235	45017510	45018010	chr7	promoter-TSS (NM_009101)	-182	Rras	0.15678	0.0884956	0.164456	0.239356	0.187861	0.260314	0.281561	0.278215
f2053	45049093	45049593	chr2	intron (NM_001355289, intron 3 of 10)	-26166	Mir5129	0.029661	0.0619469	0.0689655	0.0771001	0.109104	0.112725	0.0811018	0.096238
f3236	45053944	45054444	chr7	promoter-TSS (NM_175022)	-860	Prr12	0.0847458	0.079646	0.143236	0.144994	0.113439	0.13713	0.183627	0.133858
f3237	45062206	45062706	chr7	promoter-TSS (NM_001163684)	27	Nosip	0.029661	0.0221239	0.0212202	0.0644419	0.0830925	0.0830912	0.082632	0.100612
f3721	45078894	45079394	chr9	promoter-TSS (NM_001005421)	-39	Jaml	0.0127119	0.0132743	0.00795756	0.0023015	0.00650289	0.0110401	0.0130069	0.0192476
f3238	45124150	45124650	chr7	promoter-TSS (NM_013725)	-11	Rps11	0.0677966	0.0707965	0.124668	0.147296	0.166185	0.166764	0.191278	0.161855
f3239	45128605	45129105	chr7	promoter-TSS (NM_009438)	-110	Rpl13a	0.173729	0.115044	0.169761	0.23015	0.221098	0.260895	0.23795	0.246719
f1469	45158516	45159016	chr16	promoter-TSS (NM_028756)	-63	Atg3	0.0762712	0.106195	0.119363	0.195627	0.164017	0.162696	0.167559	0.150481
f3722	45181687	45182187	chr9	intron (NM_001364528, intron 5 of 12)	-13829	BC049352	0.00847458	0.0132743	0.00530504	0.023015	0.025289	0.0296339	0.0252487	0.0376203
f3240	45237856	45238356	chr7	intron (NM_001290804, intron 2 of 7)	733	Cd37	0.00423729	0.0132743	0.0344828	0.0253165	0.0469653	0.030215	0.0382555	0.0367454
f2054	45238910	45239410	chr2	Intergenic	-121718	Zeb2	0.0211864	0.0309735	0.0212202	0.0253165	0.0513006	0.06043	0.0436113	0.105862
f3723	45241322	45241822	chr9	intron (NM_001198971, intron 2 of 4)	25135	Mir7086	0.0550847	0.0353982	0.0450928	0.0425777	0.0628613	0.0679837	0.0811018	0.0804899
f2055	45246388	45246888	chr2	Intergenic	-129196	Zeb2	0.0211864	0.0221239	0.0530504	0.0667434	0.0736994	0.0970366	0.0795715	0.136483
f2056	45261878	45262378	chr2	Intergenic	-144686	Zeb2	0.0423729	0.0707965	0.0450928	0.0955121	0.109104	0.0836723	0.0956389	0.0971129
f2057	45269976	45270476	chr2	Intergenic	-152784	Zeb2	0.0169492	0.0176991	0.0477454	0.0483314	0.0599711	0.0499709	0.0443764	0.0656168
f1168	45318326	45318826	chr14	promoter-TSS (NM_015774)	-4	Ero1l	0.0423729	0.0884956	0.0583554	0.0736479	0.066474	0.0714701	0.0436113	0.0621172
f1169	45329465	45329965	chr14	promoter-TSS (NM_025959)	-109	Psmc6	0.0466102	0.110619	0.0689655	0.118527	0.123555	0.101685	0.123948	0.124234
f1170	45350908	45351408	chr14	promoter-TSS (NM_019637)	-28	Styx	0.0677966	0.0530973	0.132626	0.130035	0.109827	0.105171	0.075746	0.0656168
f3241	45367018	45367518	chr7	promoter-TSS (NR_027802)	35	Mtag2	0.114407	0.0973451	0.122016	0.103567	0.108382	0.135967	0.10635	0.147857
f3242	45434396	45434896	chr7	promoter-TSS (NM_030678)	-182	Ruvbl2	0.0847458	0.0486726	0.148541	0.166858	0.177023	0.146426	0.167559	0.177603
f3243	45457090	45457590	chr7	TTS (NM_030678)	2546	Ftl1	0.0423729	0.10177	0.137931	0.187572	0.199422	0.176641	0.166029	0.194226
f3244	45459663	45460163	chr7	promoter-TSS (NM_010240)	-27	Ftl1	0.0805085	0.0707965	0.161804	0.211738	0.231936	0.188263	0.199694	0.185477
f2707	45520157	45520657	chr5	exon (NM_025895, exon 1 of 4)	178	Med28	0.00847458	0.0132743	0.0397878	0.0425777	0.0455202	0.0395119	0.0367253	0.0542432
f3245	45526095	45526595	chr7	promoter-TSS (NM_008654)	15	Plekha4	0.0338983	0.0619469	0.0530504	0.0840046	0.109104	0.080767	0.100995	0.125984
f2442	45530692	45531192	chr4	promoter-TSS (NM_001033306)	-114	Shb	0.0932203	0.0752212	0.0928382	0.101266	0.101156	0.111563	0.0879878	0.0971129
f1638	45572712	45573212	chr17	intron (NM_008302, intron 1 of 10)	299	Hsp90ab1	0.0211864	0.0442478	0.0477454	0.0368239	0.0447977	0.06043	0.0566182	0.0691164
f1639	45573749	45574249	chr17	promoter-TSS (NM_008302)	-738	Hsp90ab1	0.0381356	0.0486726	0.0450928	0.0713464	0.0787572	0.0743754	0.100995	0.0831146
f3246	45589146	45589646	chr7	3' UTR (NM_001243052, exon 11 of 11)	-14220	0610005C13Rik	0.118644	0.039823	0.0636605	0.0794016	0.0816474	0.114468	0.0948738	0.131234
f1171	45657902	45658402	chr14	promoter-TSS (NM_001039106)	-9	Ddhd1	0.131356	0.106195	0.122016	0.10702	0.102601	0.116212	0.111706	0.115486
f3247	45679870	45680370	chr7	intron (NM_001271578, intron 3 of 3)	-3902	Ntn5	0	0	0.0106101	0.0402762	0.0491329	0.0296339	0.020658	0.0411199
f3248	45706677	45707177	chr7	exon (NM_016974, exon 2 of 4)	1680	Dbp	0.00847458	0.00884956	0.0132626	0.0483314	0.0606936	0.0650784	0.0589135	0.0647419
f1938	45783427	45783927	chr19	promoter-TSS (NM_023799)	-124	Oga	0.101695	0.110619	0.153846	0.212888	0.236994	0.253341	0.280796	0.261592
f3249	45814065	45814565	chr7	promoter-TSS (NM_001112701)	1	Cyth2	0.0932203	0.0619469	0.132626	0.134638	0.135116	0.127833	0.13925	0.125984
f2708	45857416	45857916	chr5	promoter-TSS (NM_001163073)	-126	Lcorl	0.0847458	0.0309735	0.156499	0.142693	0.138728	0.146426	0.13466	0.189851
f2443	45889933	45890433	chr4	promoter-TSS (NM_198660)	-120	Ccdc180	0.00847458	0.0176991	0.0212202	0.0517837	0.0520231	0.0581058	0.0443764	0.0761155
f3250	45896579	45897079	chr7	promoter-TSS (NM_001291064)	-118	Syngr4	0.0423729	0.0663717	0.0212202	0.0598389	0.0910405	0.091226	0.102525	0.115486
f3251	45922923	45923423	chr7	Intergenic	-1042	Ccdc114	0.0995763	0.0663717	0.0769231	0.141542	0.148121	0.147589	0.107881	0.143482
f2444	45971957	45972457	chr4	promoter-TSS (NM_146142)	-90	Tdrd7	0.0508475	0.0884956	0.0742706	0.0920598	0.0881503	0.091226	0.0941086	0.0761155
f3486	45975264	45975764	chr8	promoter-TSS (NM_138668)	-14	Ufsp2	0.0974576	0.0442478	0.0397878	0.0713464	0.0932081	0.0941313	0.0994644	0.115486
f1939	45998072	45998572	chr19	non-coding (NR_152221, exon 1 of 2)	166	Armh3	0.0550847	0.0884956	0.106101	0.0713464	0.112717	0.0993608	0.0887529	0.141732
f3487	45999680	46000180	chr8	promoter-TSS (NM_001039562)	-80	Ankrd37	0.152542	0.0929204	0.151194	0.201381	0.20159	0.199303	0.188982	0.186352
f1940	46003631	46004131	chr19	exon (NM_176785, exon 1 of 1)	403	Hps6	0.0127119	0.00884956	0.0185676	0.0103567	0.0231214	0.020337	0.0191278	0.0349956
f1941	46045004	46045504	chr19	promoter-TSS (NM_001113408)	57	Ldb1	0.0677966	0.0619469	0.111406	0.0655926	0.0823699	0.090645	0.0811018	0.0909886
f544	46127520	46128020	chr11	promoter-TSS (NM_001311209)	-134	Adam19	0.0932203	0.039823	0	0.0379747	0.0469653	0.0848344	0.105585	0.122485
f2445	46138485	46138985	chr4	promoter-TSS (NM_001355376)	-26	Tstd2	0.0211864	0.0486726	0.0265252	0.0310702	0.0447977	0.0563626	0.0474369	0.0804899
f1640	46143988	46144488	chr17	promoter-TSS (NM_029338)	-38	Rsph9	0.0423729	0.0353982	0.00530504	0.0264672	0.0397399	0.0528762	0.0543229	0.0647419
f1942	46152156	46152656	chr19	promoter-TSS (NM_178930)	-152	Gbf1	0.0762712	0.0663717	0.114058	0.119678	0.130058	0.119117	0.126243	0.163605
f1641	46160651	46161151	chr17	promoter-TSS (NM_001145979)	-131	Gtpbp2	0.0932203	0.0707965	0.114058	0.133487	0.117052	0.134805	0.187452	0.192476
f3488	46163427	46163927	chr8	promoter-TSS (NM_025747)	26	Cfap97	0.0381356	0.0663717	0.0954907	0.0897583	0.0953757	0.0941313	0.0635042	0.0804899
f1943	46338425	46338925	chr19	promoter-TSS (NM_001164294)	-15	Cuedc2	0.0169492	0.0221239	0.0397878	0.0782509	0.0787572	0.0947124	0.0749809	0.122485
f1642	46383434	46383934	chr17	promoter-TSS (NM_207671)	-82	Zfp318	0.0720339	0.0752212	0.161804	0.119678	0.127168	0.145264	0.144606	0.124234
f1944	46396533	46397033	chr19	promoter-TSS (NM_015752)	-113	Sufu	0.0572034	0.0663717	0.0848806	0.116226	0.116329	0.100523	0.127008	0.100612
f3489	46470627	46471127	chr8	promoter-TSS (NM_007981)	-160	Acsl1	0.211864	0.0663717	0.193634	0.227848	0.195809	0.19233	0.235654	0.169729
f3490	46471171	46471671	chr8	intron (NM_007981, intron 1 of 20)	384	Acsl1	0.029661	0.0265487	0.0344828	0.0483314	0.0469653	0.040093	0.0336649	0.0621172
f1945	46499830	46500330	chr19	Intergenic	-1568	Trim8	0.059322	0.0973451	0.167109	0.192175	0.180636	0.15921	0.143076	0.180227
f1946	46503980	46504480	chr19	intron (NM_053100, intron 1 of 5)	2582	Trim8	0.0423729	0.079646	0.0928382	0.134638	0.156069	0.171993	0.154552	0.250219
f1947	46511052	46511552	chr19	intron (NM_053100, intron 1 of 5)	9654	Trim8	0.0508475	0.0530973	0.0450928	0.0966628	0.127168	0.0894829	0.133894	0.132108
f1773	46525696	46526196	chr18	promoter-TSS (NM_173423)	25	Fem1c	0.207627	0.119469	0.241379	0.196778	0.205925	0.227775	0.24101	0.195101
f3491	46551624	46552124	chr8	promoter-TSS (NM_001368403)	-195	Cenpu	0.135593	0.132743	0.124668	0.182969	0.174855	0.145845	0.136955	0.164479
f2446	46554597	46555097	chr4	intron (NM_178893, intron 3 of 12)	11593	Coro2a	0.0508475	0.0530973	0.0371353	0.118527	0.125	0.136549	0.147666	0.15748
f2447	46563598	46564098	chr4	intron (NM_001164804, intron 1 of 11)	2592	Coro2a	0	0.0530973	0.0848806	0.0943613	0.118497	0.11563	0.102525	0.133858
f1948	46573139	46573639	chr19	promoter-TSS (NM_053196)	24	Sfxn2	0.0677966	0.0840708	0.100796	0.109321	0.116329	0.0976177	0.10023	0.0743657
f1949	46598731	46599231	chr19	promoter-TSS (NM_001177812)	-125	Wbp1l	0.0932203	0.0973451	0.127321	0.224396	0.188584	0.169669	0.176741	0.169729
f2448	46601763	46602263	chr4	promoter-TSS (NM_001164804)	-84	Coro2a	0.0466102	0.0132743	0.0901857	0.0667434	0.0787572	0.0790238	0.0474369	0.088364
f1950	46618342	46618842	chr19	intron (NM_001177812, intron 2 of 4)	-4809	Wbp1l	0.00847458	0.00884956	0.0636605	0.0747986	0.0802023	0.0761185	0.0711553	0.0612423
f2449	46643335	46643835	chr4	intron (NM_198664, intron 2 of 12)	6614	Tbc1d2	0.00847458	0	0.0238727	0.0368239	0.0802023	0.0656595	0.0260138	0.079615
f1643	46751907	46752407	chr17	promoter-TSS (NM_001305990)	57	Cnpy3	0.122881	0.0486726	0.0848806	0.110472	0.171243	0.152818	0.148432	0.195101
f1172	46760145	46760645	chr14	promoter-TSS (NM_028222)	-146	Cdkn3	0.0508475	0.0752212	0.103448	0.103567	0.101879	0.0854155	0.113236	0.0909886
f1951	46761195	46761695	chr19	promoter-TSS (NM_001102471)	-164	Cnnm2	0.135593	0.0840708	0.214854	0.196778	0.200145	0.207438	0.228768	0.225722
f3252	46795807	46796307	chr7	promoter-TSS (NM_008186)	-37	Gtf2h1	0.0550847	0.0176991	0.0371353	0.0840046	0.0881503	0.0964555	0.0558531	0.114611
f3253	46833176	46833676	chr7	Intergenic	-12378	Ldha	0.0127119	0.00884956	0.0265252	0.0517837	0.058526	0.0598489	0.0374904	0.0673666
f32	46853205	46853705	chr1	intron (NM_001356416, intron 1 of 10)	163	Slc39a10	0.0847458	0.163717	0.156499	0.21519	0.187861	0.167926	0.13466	0.152231
f3492	46886253	46886753	chr8	Intergenic	-100384	Enpp6	0.00847458	0.0221239	0.0477454	0.0736479	0.0773121	0.090645	0.0726855	0.107612
f1033	47043057	47043557	chr13	promoter-TSS (NM_016785)	-90	Tpmt	0.275424	0.238938	0.222812	0.324511	0.294075	0.273097	0.333588	0.328084
f3254	47055644	47056144	chr7	Intergenic	5254	Tmem86a	0.0529661	0.0353982	0.0689655	0.101266	0.0881503	0.113306	0.123948	0.12336
f1952	47067389	47067889	chr19	promoter-TSS (NM_177342)	-109	Taf5	0.0169492	0.0353982	0.0371353	0.0989643	0.0903179	0.06043	0.0566182	0.0761155
f3255	47067886	47068386	chr7	Intergenic	15088	Mir7056	0.0805085	0.0176991	0.0848806	0.118527	0.118497	0.128995	0.112471	0.118985
f1953	47068264	47068764	chr19	intron (NM_177342, intron 1 of 10)	766	Taf5	0.0508475	0.0265487	0.0530504	0.0655926	0.0643064	0.0650784	0.0665647	0.0647419
f3256	47110442	47110942	chr7	intron (NM_001163565, intron 2 of 13)	21906	Ptpn5	0	0	0.0159151	0.0195627	0.0296243	0.0273097	0.0145371	0.0314961
f1644	47214107	47214607	chr17	intron (NM_001097623, intron 3 of 19)	-15873	Trerf1	0.0169492	0.0575221	0.0689655	0.0460299	0.0368497	0.0569436	0.0512624	0.0621172
f2450	47352903	47353403	chr4	promoter-TSS (NM_009370)	-69	Tgfbr1	0.15678	0.132743	0.114058	0.23015	0.194364	0.171412	0.176741	0.145232
f1173	47361397	47361897	chr14	Intergenic	-12213	Lgals3	0.00211864	0	0.0185676	0.0621404	0.0982659	0.0633353	0.0489671	0.0568679
f1174	47361935	47362435	chr14	Intergenic	-11675	Lgals3	0.0105932	0.0176991	0.0477454	0.0368239	0.0455202	0.0639163	0.0374904	0.0551181
f1175	47374376	47374876	chr14	intron (NM_001145953, intron 1 of 5)	766	Lgals3	0	0.00884956	0.0742706	0.0886076	0.0946532	0.0755375	0.0604438	0.0909886
f2941	47454169	47454669	chr6	promoter-TSS (NM_001355550)	100	Cul1	0.0889831	0.0176991	0.108753	0.0644419	0.0563584	0.0633353	0.0436113	0.0393701
f2451	47474108	47474608	chr4	promoter-TSS (NM_019998)	9	Alg2	0.0466102	0.0176991	0.0530504	0.0586881	0.0773121	0.105171	0.0711553	0.134733
f1645	47502039	47502539	chr17	promoter-TSS (NM_022015)	2	Taf8	0.131356	0.0840708	0.0875332	0.0920598	0.117775	0.135386	0.127008	0.174103
f1954	47508713	47509213	chr19	intron (NM_175360, intron 8 of 9)	-4019	Gm19557	0.00847458	0.0132743	0.0265252	0.0287687	0.0513006	0.040674	0.0336649	0.0586177
f1176	47568152	47568652	chr14	promoter-TSS (NM_172599)	32	Atg14	0.0720339	0.0619469	0.0424403	0.0529344	0.0491329	0.070889	0.0696251	0.0752406
f1646	47593164	47593664	chr17	promoter-TSS (NM_007632)	-53	Ccnd3	0.0762712	0.0973451	0.0689655	0.143843	0.149566	0.0929692	0.108646	0.0831146
f3493	47673372	47673872	chr8	intron (NM_023503, intron 1 of 1)	1537	Ing2	0.0423729	0.0265487	0.0557029	0.0506329	0.0671965	0.0819291	0.0803366	0.117235
f1647	47687864	47688364	chr17	TTS (NM_001290337)	272	Tomm6	0.0508475	0.0884956	0.0450928	0.0494822	0.0527457	0.0720511	0.06886	0.071741
f1955	47731324	47731824	chr19	promoter-TSS (NM_026377)	-182	Sfr1	0.118644	0.141593	0.148541	0.16916	0.169798	0.151656	0.183627	0.146982
f3724	47734010	47734510	chr9	intron (NM_001025600, intron 1 of 8)	83948	Gm10677	0.0211864	0	0.0450928	0.0759494	0.121387	0.125508	0.0933435	0.222222
f1648	47757152	47757652	chr17	intron (NM_001161723, intron 1 of 8)	19471	Tfeb	0.0169492	0.0176991	0.0159151	0.0299194	0.0570809	0.0511331	0.0260138	0.0752406
f1649	47768886	47769386	chr17	intron (NM_001161723, intron 1 of 8)	-16608	Tfeb	0.0338983	0.0353982	0.0371353	0.0909091	0.101156	0.101104	0.118592	0.173228
f2942	47813380	47813880	chr6	promoter-TSS (NM_009787)	-118	Pdia4	0.15678	0.137168	0.169761	0.272727	0.250723	0.234166	0.231829	0.263342
f1956	47865443	47865943	chr19	promoter-TSS (NM_026619)	-101	Gsto2	0.0677966	0.079646	0.122016	0.105869	0.128613	0.101685	0.10329	0.124234
f2943	47920345	47920845	chr6	promoter-TSS (NM_001145881)	27	Zfp212	0.0487288	0.0353982	0.0318302	0.0494822	0.0715318	0.105752	0.0604438	0.139108
f2452	48042652	48043152	chr4	Intergenic	-2403	Nr4a3	0.0127119	0.039823	0.0450928	0.0886076	0.0946532	0.0656595	0.0581484	0.103237
f2453	48043164	48043664	chr4	Intergenic	-1891	Nr4a3	0.0677966	0.163717	0.151194	0.177215	0.210983	0.169669	0.146136	0.215223
f2454	48279500	48280000	chr4	promoter-TSS (NM_029572)	-10	Invs	0.110169	0.0929204	0.159151	0.120829	0.127168	0.148751	0.149197	0.176728
f3878	48343320	48343820	chrX	intron (NM_178782, intron 2 of 14)	2212	Bcorl1	0.0720339	0.0132743	0.0981432	0.0586881	0.0462428	0.0557815	0.0612089	0.0673666
f1650	48409415	48409915	chr17	promoter-TSS (NM_001357904)	155	Nfya	0.135593	0.0929204	0.153846	0.168009	0.174855	0.180709	0.182096	0.201225
f1177	48445824	48446324	chr14	promoter-TSS (NM_172600)	-49	Tmem260	0.0211864	0.0132743	0.0265252	0.0655926	0.0606936	0.0598489	0.0382555	0.0997375
f2944	48601644	48602144	chr6	Intergenic	8011	Repin1	0.0508475	0.0929204	0.0636605	0.0632911	0.0989884	0.0929692	0.0772762	0.103237
f545	48799811	48800311	chr11	promoter-TSS (NM_008143)	-299	Rack1	0.00847458	0.0221239	0.0795756	0.0506329	0.0469653	0.0796049	0.0742158	0.146107
f546	48817164	48817664	chr11	promoter-TSS (NM_145377)	-23	Trim41	0.0762712	0.0707965	0.0954907	0.181818	0.179913	0.216734	0.171385	0.246719
f1034	48878445	48878945	chr13	TTS (NM_001033268)	-7810	Phf2	0.059322	0.0707965	0.127321	0.102417	0.0881503	0.115049	0.13925	0.134733
f3257	48880470	48880970	chr7	promoter-TSS (NR_155436)	321	E2f8	0.00847458	0	0.0132626	0.00920598	0.0137283	0.0145264	0.00612089	0.0218723
f2058	48949067	48949567	chr2	promoter-TSS (NM_011958)	-50	Orc4	0.0974576	0.079646	0.111406	0.12313	0.12211	0.153399	0.150727	0.163605
f1035	48965523	48966023	chr13	intron (NM_001033268, intron 1 of 17)	2287	Fam120a	0	0.00442478	0.0265252	0.0345224	0.0375723	0.0284718	0.0252487	0.0209974
f1470	48994384	48994884	chr16	promoter-TSS (NM_027341)	446	Cip2a	0.0275424	0	0.0185676	0.00690449	0.0130058	0.00871586	0.006886	0.0139983
f1178	49171845	49172345	chr14	promoter-TSS (NM_027492)	-151	Naa30	0.0762712	0.0619469	0.0928382	0.0932106	0.0787572	0.0720511	0.0925784	0.0752406
f1036	49172522	49173022	chr13	Intergenic	-14757	Ninj1	0	0	0	0.00345224	0.0050578	0.00871586	0.0107116	0.015748
f547	49203095	49203595	chr11	promoter-TSS (NM_001362731)	53	Zfp62	0.0974576	0.0973451	0.0689655	0.10702	0.125723	0.135386	0.149197	0.149606
f1037	49205392	49205892	chr13	intron (NM_026738, intron 2 of 5)	10384	Card19	0.029661	0.0309735	0.0848806	0.133487	0.160405	0.120279	0.0642693	0.127734
f1038	49213472	49213972	chr13	intron (NM_026738, intron 1 of 5)	2304	Card19	0.0127119	0.0530973	0.0954907	0.0955121	0.113439	0.0633353	0.0673298	0.0621172
f1039	49215899	49216399	chr13	promoter-TSS (NM_026738)	-123	Card19	0.105932	0.119469	0.198939	0.161105	0.169075	0.158048	0.186687	0.160105
f548	49243974	49244474	chr11	promoter-TSS (NM_010794)	33	Mgat1	0.122881	0.0663717	0.0901857	0.131185	0.106936	0.125508	0.114767	0.133858
f549	49250576	49251076	chr11	intron (NM_001110150, intron 1 of 2)	274	Mgat1	0.0508475	0.0486726	0.0557029	0.0713464	0.0686416	0.0691458	0.0673298	0.088364
f1040	49272745	49273245	chr13	intron (NM_015759, intron 14 of 17)	-24289	Susd3	0	0	0.0424403	0.0345224	0.058526	0.0360256	0.0175976	0.0411199
f1041	49420970	49421470	chr13	promoter-TSS (NM_001276399)	-3	Ippk	0.0677966	0.0575221	0.0795756	0.0989643	0.101156	0.0947124	0.0986993	0.133858
f2059	49451809	49452309	chr2	intron (NM_172663, intron 1 of 13)	573	Epc2	0.0635593	0.110619	0.0981432	0.13809	0.145231	0.137711	0.161438	0.142607
f1774	49755388	49755888	chr18	promoter-TSS (NM_001170960)	-37	Dtwd2	0.0762712	0.115044	0.122016	0.172612	0.187139	0.180709	0.166794	0.199475
f1471	49839613	49840113	chr16	Intergenic	-15791	Cd47	0.00847458	0.0176991	0.0159151	0.023015	0.0310694	0.0296339	0.0283091	0.048119
f1472	49855311	49855811	chr16	promoter-TSS (NM_010581)	-93	Cd47	0.139831	0.0929204	0.0954907	0.120829	0.122832	0.144683	0.130069	0.164479
f1775	49979143	49979643	chr18	promoter-TSS (NM_001177760)	-34	Tnfaip8	0.161017	0.110619	0.143236	0.148446	0.164017	0.161534	0.212701	0.158355
f1473	49982273	49982773	chr16	intron (NR_045001, intron 1 of 3)	2063	Gm6936	0.0423729	0.0442478	0.0583554	0.0621404	0.0773121	0.0598489	0.0627391	0.0769904
f1651	50025042	50025542	chr17	intron (NM_181397, intron 7 of 9)	165205	Rftn1	0.0338983	0.0265487	0.0530504	0.0759494	0.101879	0.105752	0.0879878	0.109361
f1776	50053044	50053544	chr18	promoter-TSS (NM_134131)	12	Tnfaip8	0.0169492	0.0176991	0.0530504	0.0621404	0.0534682	0.0650784	0.0573833	0.0629921
f550	50174469	50174969	chr11	promoter-TSS (NM_026543)	-132	Mrnip	0.0974576	0.0619469	0.0848806	0.104718	0.0968208	0.107496	0.113236	0.0971129
f551	50224614	50225114	chr11	promoter-TSS (NM_145926)	-471	Mgat4b	0.00423729	0.0442478	0.0318302	0.0425777	0.0570809	0.070308	0.0589135	0.122485
f552	50292275	50292775	chr11	promoter-TSS (NM_175334)	-189	Maml1	0.0974576	0.0752212	0.116711	0.1542	0.145231	0.144683	0.162204	0.16273
f2060	50296512	50297012	chr2	promoter-TSS (NR_040361)	39	Mmadhc	0.0508475	0.0575221	0.0371353	0.113924	0.11922	0.103428	0.089518	0.112861
f2945	50305025	50305525	chr6	intron (NM_001347213, intron 20 of 23)	-43506	Gsdme	0.0508475	0.0442478	0.066313	0.0667434	0.0845376	0.110401	0.132364	0.120735
f553	50377405	50377905	chr11	promoter-TSS (NM_001362522)	-23	Hnrnph1	0.0508475	0.0353982	0.0530504	0.0932106	0.125723	0.1319	0.124713	0.209099
f2946	50455925	50456425	chr6	promoter-TSS (NM_001163645)	-5	Osbpl3	0.0423729	0.0176991	0.0159151	0.0356732	0.041185	0.0569436	0.0283091	0.0813648
f3725	50528421	50528921	chr9	promoter-TSS (NM_001364488)	-15	Pts	0.0254237	0.0575221	0.0530504	0.116226	0.115607	0.151656	0.121653	0.201225
f2947	50566681	50567181	chr6	promoter-TSS (NM_007808)	288	5430402O13Rik	0.00423729	0.0663717	0.0450928	0.0494822	0.041185	0.070308	0.0734507	0.105862
f304	50592406	50592906	chr10	promoter-TSS (NM_198007)	-13	Ascc3	0.0911017	0.0530973	0.0742706	0.113924	0.133671	0.0947124	0.0925784	0.154856
f1474	50732495	50732995	chr16	promoter-TSS (NR_028300)	28	Dubr	0.0550847	0.0353982	0.0265252	0.0609896	0.0773121	0.070889	0.0581484	0.0804899
f1475	50736666	50737166	chr16	Intergenic	-4143	Dubr	0.0169492	0	0.0265252	0.0379747	0.0498555	0.0557815	0.0397858	0.0673666
f1179	50807472	50807972	chr14	promoter-TSS (NM_009632)	49	Rpph1	0.131356	0.123894	0.106101	0.159954	0.182803	0.233004	0.259373	0.305337
f1180	50833980	50834480	chr14	intron (NM_009351, intron 41 of 54)	26314	Parp2	0.131356	0.0575221	0.103448	0.203682	0.176301	0.19756	0.186687	0.183727
f2061	50841818	50842318	chr2	Intergenic	-67616	Gm13498	0.0805085	0.0442478	0.0689655	0.0609896	0.0888728	0.108077	0.110176	0.125109
f1181	51063262	51063762	chr14	Intergenic	-6270	Rnase12	0.0211864	0.0176991	0.0132626	0.0402762	0.058526	0.0511331	0.0436113	0.0839895
f2259	51224390	51224890	chr3	5' UTR (NM_009834, exon 1 of 3)	193	Noct	0.0550847	0.0221239	0.106101	0.124281	0.135838	0.0970366	0.0811018	0.129484
f305	51453963	51454463	chr10	Intergenic	-26399	Lilr4b	0.00847458	0.0132743	0.0503979	0.0598389	0.0780347	0.0900639	0.0520275	0.0603675
f2948	51469789	51470289	chr6	promoter-TSS (NM_016806)	-145	Hnrnpa2b1	0.177966	0.123894	0.204244	0.281933	0.249277	0.28007	0.325937	0.283465
f554	51606700	51607200	chr11	promoter-TSS (NM_010448)	-69	Hnrnpab	0.00847458	0.0486726	0.0769231	0.0840046	0.0881503	0.0732132	0.0765111	0.0901137
f555	51635563	51636063	chr11	promoter-TSS (NM_025346)	83	Rmnd5b	0.0381356	0.0132743	0.0530504	0.0379747	0.0476879	0.0429983	0.0466718	0.0594926
f872	51691918	51692418	chr12	promoter-TSS (NM_052973)	-254	Strn3	0.148305	0.0575221	0.169761	0.165708	0.209538	0.190006	0.191278	0.230096
f2260	51708589	51709089	chr3	intron (NM_001004176, intron 2 of 4)	47660	Mgst2	0.0169492	0.0176991	0.0185676	0.0345224	0.0310694	0.0284718	0.0604438	0.0691164
f1042	51756442	51756942	chr13	intron (NM_001281880, intron 2 of 16)	37055	Sema4d	0.0254237	0.00884956	0.0344828	0.0379747	0.0397399	0.0557815	0.0657995	0.0647419
f3258	51862078	51862578	chr7	promoter-TSS (NM_001115087)	-61	Fancf	0.0508475	0.0663717	0.0291777	0.0379747	0.0462428	0.0342824	0.0504973	0.0367454
f1182	51884475	51884975	chr14	promoter-TSS (NM_001029990)	-117	Mettl17	0.118644	0.0530973	0.0901857	0.10702	0.111994	0.0819291	0.061974	0.104112
f556	51915918	51916418	chr11	Intergenic	-51463	Cdkn2aipnl	0.0338983	0.0442478	0.0424403	0.0805524	0.058526	0.0737943	0.111706	0.127734
f2062	51934464	51934964	chr2	promoter-TSS (NM_001141982)	-70	Rbm43	0.0169492	0	0.00795756	0.018412	0.0216763	0.0238234	0.0229533	0.0358705
f557	51967386	51967886	chr11	promoter-TSS (NM_029976)	5	Cdkn2aipnl	0.0466102	0.0752212	0.061008	0.0563867	0.0549133	0.0470657	0.0566182	0.0699913
f873	51971114	51971614	chr12	promoter-TSS (NM_177171)	-43	Heatr5a	0.114407	0.0884956	0.0742706	0.0989643	0.0975434	0.0981987	0.10023	0.0944882
f558	52004017	52004517	chr11	promoter-TSS (NM_001166655)	46	Cdkl3	0.0677966	0.0840708	0.0477454	0.0978136	0.0910405	0.0691458	0.0719204	0.0761155
f2949	52011785	52012285	chr6	intron (NM_018773, intron 1 of 12)	514	Skap2	0.0338983	0.0265487	0.0371353	0.0345224	0.033237	0.0627542	0.0451415	0.0822397
f2950	52012444	52012944	chr6	promoter-TSS (NM_018773)	-145	Skap2	0.059322	0.079646	0.114058	0.180667	0.182803	0.198722	0.177506	0.232721
f1183	52020036	52020536	chr14	promoter-TSS (NM_001253694)	447	Zfp219	0.0423729	0.039823	0.0583554	0.0609896	0.0606936	0.0836723	0.0504973	0.0979878
f1476	52031238	52031738	chr16	promoter-TSS (NM_001033238)	-61	Cblb	0.105932	0.079646	0.0981432	0.0840046	0.116329	0.132481	0.125478	0.197725
f559	52079972	52080472	chr11	intron (NM_001166654, intron 13 of 13)	-18602	Ppp2ca	0.0254237	0.0176991	0.0848806	0.0759494	0.0946532	0.0726322	0.0489671	0.0813648
f560	52098493	52098993	chr11	promoter-TSS (NM_019411)	-81	Ppp2ca	0.118644	0.0442478	0.145889	0.182969	0.155347	0.177223	0.171385	0.133858
f1184	52104076	52104576	chr14	promoter-TSS (NM_001360172)	-305	Hnrnpc	0.137712	0.106195	0.27321	0.252014	0.290462	0.239396	0.250956	0.342957
f2709	52190301	52190801	chr5	promoter-TSS (NM_001042620)	-5	Dhx15	0.0847458	0.0929204	0.0769231	0.0782509	0.0845376	0.0644974	0.0443764	0.079615
f561	52231710	52232210	chr11	promoter-TSS (NM_011543)	-35	Skp1a	0.0169492	0.0265487	0.0397878	0.0598389	0.0736994	0.0674027	0.0535578	0.104987
f33	52233152	52233652	chr1	promoter-TSS (NM_001113383)	-170	Gls	0.118644	0.106195	0.159151	0.128884	0.121387	0.136549	0.147666	0.136483
f306	52381811	52382311	chr10	promoter-TSS (NM_053187)	63	Gopc	0.0635593	0.0442478	0.119363	0.0817031	0.0975434	0.0981987	0.0657995	0.111986
f2455	52438722	52439222	chr4	promoter-TSS (NM_001301412)	-8	Smc2os	0.0720339	0.0132743	0.0291777	0.0609896	0.0736994	0.0883207	0.0734507	0.104112
f1477	52452978	52453478	chr16	promoter-TSS (NM_001331110)	-147	Alcam	0.152542	0.0973451	0.214854	0.272727	0.265173	0.230099	0.233359	0.249344
f874	52603569	52604069	chr12	Intergenic	-1497	1700031P21Rik	0.00847458	0.0132743	0.0159151	0.0402762	0.0614162	0.0679837	0.0673298	0.106737
f875	52604604	52605104	chr12	Intergenic	-2532	1700031P21Rik	0.0677966	0.0442478	0.0344828	0.0598389	0.0578035	0.0697269	0.0765111	0.113736
f2951	52640154	52640654	chr6	promoter-TSS (NM_145567)	-104	Hibadh	0.0805085	0.115044	0.0875332	0.136939	0.149566	0.113306	0.128539	0.11636
f34	52765183	52765683	chr1	Intergenic	-38075	Mfsd6	0.0169492	0.0221239	0.0291777	0.0586881	0.0765896	0.0569436	0.0612089	0.0839895
f2952	52825515	52826015	chr6	intron (NM_173406, intron 2 of 4)	83855	Jazf1	0	0.00884956	0.0424403	0.0713464	0.0708092	0.0348635	0.0244836	0.0419948
f35	52844729	52845229	chr1	promoter-TSS (NM_146108)	-59	Hibch	0.199153	0.163717	0.212202	0.223245	0.215318	0.18129	0.168324	0.145232
f2063	52896924	52897424	chr2	intron (NM_172409, intron 1 of 26)	39306	Fmnl2	0	0.00884956	0.0557029	0.0448792	0.0563584	0.0412551	0.03443	0.048119
f2456	53011964	53012464	chr4	intron (NM_001347099, intron 1 of 4)	334	Nipsnap3b	0.0889831	0.0929204	0.119363	0.12313	0.155347	0.14817	0.108646	0.148731
f1957	53038320	53038820	chr19	promoter-TSS (NM_133216)	84	Xpnpep1	0.0677966	0.115044	0.159151	0.191024	0.15896	0.147589	0.143841	0.132983
f1958	53142327	53142827	chr19	promoter-TSS (NM_001277100)	-179	Add3	0.271186	0.190265	0.29443	0.362486	0.296243	0.370715	0.358837	0.328959
f2457	53159689	53160189	chr4	promoter-TSS (NM_013454)	-44	Abca1	0.0635593	0.0752212	0.0742706	0.109321	0.0903179	0.128995	0.135425	0.132983
f1777	53176340	53176840	chr18	intron (NM_026386, intron 1 of 14)	298	Snx2	0.0169492	0.0486726	0.061008	0.0379747	0.0440751	0.0429983	0.041316	0.0516185
f2064	53191110	53191610	chr2	promoter-TSS (NM_022989)	-106	Prpf40a	0.110169	0.150442	0.124668	0.172612	0.208815	0.144102	0.150727	0.170604
f3726	53247852	53248352	chr9	promoter-TSS (NM_029936)	10	Ddx10	0.0847458	0.079646	0.0928382	0.0840046	0.105491	0.101104	0.10023	0.11986
f1959	53247948	53248448	chr19	TTS (NM_001277100)	7007	1700001K23Rik	0	0.0176991	0.0159151	0.0103567	0.00650289	0.0238234	0.0130069	0.0253718
f1778	53267597	53268097	chr18	intron (NM_029394, intron 1 of 6)	22222	Snx24	0.0444915	0.0663717	0.071618	0.0782509	0.102601	0.0958745	0.0772762	0.126859
f2458	53269935	53270435	chr4	promoter-TSS (NR_033139)	47	AI427809	0.0338983	0.0132743	0.0159151	0.0552359	0.0635838	0.0517141	0.111706	0.0839895
f1779	53311927	53312427	chr18	intron (NM_029394, intron 1 of 6)	66552	Snx24	0.00847458	0.0176991	0.0318302	0.0644419	0.0635838	0.0586868	0.0589135	0.0498688
f1960	53314115	53314615	chr19	intron (NM_001360348, intron 1 of 5)	2920	Mxi1	0.0635593	0.039823	0.0477454	0.0609896	0.0881503	0.111563	0.0811018	0.132108
f2710	53314731	53315231	chr5	Intergenic	47875	Smim20	0.0211864	0.0575221	0.0291777	0.0379747	0.0346821	0.0412551	0.0680949	0.0454943
f2459	53440030	53440530	chr4	promoter-TSS (NM_001159633)	-133	Slc44a1	0.15678	0.0707965	0.114058	0.119678	0.0982659	0.104009	0.10023	0.0726159
f2261	53462756	53463256	chr3	promoter-TSS (NM_173382)	252	Nhlrc3	0.029661	0.00442478	0.0212202	0.023015	0.0281792	0.0342824	0.0221882	0.0384952
f2262	53463428	53463928	chr3	promoter-TSS (NM_172501)	-117	Proser1	0.0932203	0.0929204	0.0742706	0.0966628	0.106214	0.113887	0.132364	0.153981
f1652	53478967	53479467	chr17	promoter-TSS (NM_025887)	-17	Rab5a	0.161017	0.0929204	0.201592	0.220944	0.193642	0.238234	0.274675	0.273841
f3727	53536273	53536773	chr9	promoter-TSS (NM_001081152)	148	Atm	0.0169492	0.0132743	0.0397878	0.0414269	0.0643064	0.0656595	0.0604438	0.0769904
f1961	53599851	53600351	chr19	promoter-TSS (NM_007790)	-295	Smc3	0.0889831	0.0353982	0.0954907	0.127733	0.148121	0.144102	0.155318	0.189851
f307	53629846	53630346	chr10	promoter-TSS (NM_027830)	-139	Mcm9	0.161017	0.106195	0.0848806	0.140391	0.136561	0.110982	0.116297	0.11636
f1653	53689144	53689644	chr17	promoter-TSS (NM_028232)	-79	Sgo1	0.059322	0.0840708	0.0636605	0.104718	0.118497	0.124346	0.0864575	0.113736
f1780	53744505	53745005	chr18	promoter-TSS (NM_178686)	-147	Cep120	0.0720339	0.0840708	0.0901857	0.117376	0.111994	0.134224	0.13619	0.155731
f562	53763872	53764372	chr11	promoter-TSS (NR_106131)	-468	Mir7671	0.0508475	0.0265487	0.071618	0.115075	0.111994	0.129576	0.129304	0.193351
f2263	53863876	53864376	chr3	promoter-TSS (NM_026435)	-319	Ufm1	0.0805085	0.0132743	0.0503979	0.0437284	0.0635838	0.0488088	0.0520275	0.0673666
f563	53891645	53892145	chr11	promoter-TSS (NM_011396)	-192	Slc22a5	0.110169	0.10177	0.135279	0.233602	0.200145	0.180128	0.212701	0.160105
f1962	53943710	53944210	chr19	promoter-TSS (NM_001168505)	-346	Shoc2	0.101695	0.0486726	0.0689655	0.0989643	0.0816474	0.121441	0.14078	0.172353
f1963	53944340	53944840	chr19	promoter-TSS (NM_001195348)	37	Bbip1	0.0847458	0.0840708	0.116711	0.20023	0.209538	0.226612	0.24407	0.258093
f1185	54253849	54254349	chr14	promoter-TSS (NM_001205181)	-30	Abhd4	0.0635593	0.0619469	0.0848806	0.151899	0.160405	0.146426	0.148432	0.190726
f1186	54398478	54398978	chr14	intron (NM_011405, intron 4 of 11)	10744	Slc7a7	0	0.0176991	0.0132626	0.0322209	0.0686416	0.0493899	0.0436113	0.0743657
f564	54437884	54438384	chr11	promoter-TSS (NM_173753)	-45	Fnip1	0.0720339	0.0752212	0.0689655	0.0909091	0.105491	0.0563626	0.0703902	0.0664917
f1043	54468600	54469100	chr13	promoter-TSS (NM_028597)	-10	Thoc3	0.0254237	0.0176991	0.061008	0.0287687	0.0382948	0.040674	0.0283091	0.048119
f3728	54501699	54502199	chr9	promoter-TSS (NM_172771)	-323	Dmxl2	0.0423729	0.0176991	0.0848806	0.0863061	0.0787572	0.0714701	0.0711553	0.0839895
f1187	54517235	54517735	chr14	promoter-TSS (NM_001313907)	-15	Prmt5	0.118644	0.176991	0.167109	0.179517	0.181358	0.222545	0.268554	0.224847
f565	54522559	54523059	chr11	promoter-TSS (NM_175258)	-36	Rapgef6	0.0889831	0.0619469	0.135279	0.162255	0.177023	0.167926	0.178271	0.197725
f36	54564031	54564531	chr1	Intergenic	-6597	Pgap1	0.0127119	0.0176991	0.0371353	0.027618	0.041185	0.0313771	0.0260138	0.0376203
f1044	54578016	54578516	chr13	TTS (NR_162773)	127	Mir1271	0.0572034	0.0973451	0.0291777	0.0644419	0.0498555	0.0755375	0.0788064	0.111111
f1188	54603160	54603660	chr14	intron (NM_028890, intron 1 of 6)	2498	4931414P19Rik	0.110169	0.0707965	0.0557029	0.103567	0.0982659	0.0947124	0.0849273	0.109361
f876	54656329	54656829	chr12	promoter-TSS (NM_134054)	-7	Sptssa	0.101695	0.181416	0.177719	0.173763	0.156792	0.148751	0.153022	0.160105
f2953	54681325	54681825	chr6	promoter-TSS (NM_001289741)	-49	Mturn	0.0805085	0.0707965	0.106101	0.0782509	0.0722543	0.0586868	0.0925784	0.0647419
f1189	54686452	54686952	chr14	exon (NM_023190, exon 1 of 19)	229	Acin1	0.114407	0.0884956	0.132626	0.158803	0.171965	0.157467	0.177506	0.20035
f1045	54687552	54688052	chr13	promoter-TSS (NM_001146026)	6	Rnf44	0.0762712	0.0884956	0.066313	0.0840046	0.118497	0.10982	0.116297	0.132108
f1046	54693788	54694288	chr13	promoter-TSS (NR_027396)	-78	Rnf44	0.213983	0.230088	0.310345	0.362486	0.348266	0.3405	0.361897	0.332458
f2264	54734849	54735349	chr3	promoter-TSS (NM_025442)	265	Exosc8	0.0423729	0.0265487	0.0424403	0.0724971	0.0686416	0.0639163	0.0351951	0.0804899
f1047	54789133	54789633	chr13	promoter-TSS (NM_028841)	-22	Tspan17	0.105932	0.163717	0.164456	0.153049	0.147399	0.138873	0.156083	0.138233
f566	54812639	54813139	chr11	Intergenic	-7030	Lyrm7os	0.029661	0.0265487	0.0265252	0.0552359	0.0671965	0.0633353	0.0573833	0.0918635
f1781	54846560	54847060	chr18	Intergenic	143370	Zfp608	0.00423729	0.0132743	0.0132626	0.0448792	0.0404624	0.0395119	0.0436113	0.0708661
f567	54860488	54860988	chr11	promoter-TSS (NM_001363191)	-141	Lyrm7	0.0550847	0.0619469	0.0450928	0.127733	0.135838	0.156886	0.146136	0.186352
f3729	54863473	54863973	chr9	promoter-TSS (NM_022655)	-32	Ireb2	0.118644	0.0619469	0.0822281	0.0678941	0.074422	0.090645	0.082632	0.0918635
f568	54866016	54866516	chr11	promoter-TSS (NM_008248)	-117	Hint1	0.00847458	0.0486726	0.0344828	0.0356732	0.0455202	0.0766996	0.0657995	0.104112
f1190	54893574	54894074	chr14	promoter-TSS (NM_019402)	-319	Pabpn1	0.0826271	0.079646	0.132626	0.136939	0.125	0.133062	0.107881	0.132108
f569	54934158	54934658	chr11	intron (NM_021327, intron 5 of 17)	28532	Tnip1	0	0	0.0583554	0.0448792	0.0686416	0.0656595	0.0359602	0.088364
f2954	54939535	54940035	chr6	intron (NM_172729, intron 4 of 11)	31876	Nod1	0.0169492	0.0176991	0.0291777	0.0368239	0.0325145	0.030796	0.0390207	0.0253718
f3730	54950448	54950948	chr9	promoter-TSS (NM_011966)	-161	Psma4	0.0338983	0.0619469	0.0954907	0.121979	0.114162	0.125508	0.125478	0.102362
f570	54955851	54956351	chr11	5' UTR (NM_001199275, exon 2 of 19)	6839	Tnip1	0.059322	0.0442478	0.0795756	0.0886076	0.0751445	0.0772807	0.0849273	0.106737
f1191	55015035	55015535	chr14	promoter-TSS (NM_026890)	-169	Ngdn	0.0805085	0.0663717	0.119363	0.118527	0.145231	0.136549	0.0971691	0.180227
f571	55022821	55023321	chr11	intron (NR_138556, intron 1 of 24)	10400	Anxa6	0.0381356	0.00884956	0.0689655	0.0356732	0.0310694	0.0528762	0.0436113	0.0612423
f37	55027217	55027717	chr1	promoter-TSS (NM_031179)	11	Sf3b1	0.0254237	0.128319	0.100796	0.170311	0.16763	0.123184	0.133894	0.147857
f38	55052556	55053056	chr1	promoter-TSS (NM_026424)	36	Coq10b	0.139831	0.119469	0.164456	0.151899	0.158237	0.174898	0.125478	0.152231
f39	55087815	55088315	chr1	promoter-TSS (NM_008303)	-83	Hspe1	0.101695	0.181416	0.198939	0.237054	0.222543	0.186519	0.215761	0.208224
f572	55097585	55098085	chr11	promoter-TSS (NM_010299)	-150	Gm2a	0.220339	0.0752212	0.225464	0.286536	0.278902	0.292272	0.313695	0.249344
f573	55113558	55114058	chr11	TTS (NM_010299)	15823	Gm2a	0.00423729	0.00442478	0.0557029	0.0897583	0.0765896	0.0691458	0.0749809	0.106737
f2955	55203201	55203701	chr6	promoter-TSS (NM_001142781)	68	Mindy4	0.0254237	0.0442478	0.0583554	0.0425777	0.0426301	0.0563626	0.0520275	0.079615
f1048	55211321	55211821	chr13	intron (NM_008739, intron 1 of 22)	1789	Nsd1	0.095339	0.0663717	0.148541	0.163406	0.142341	0.0952934	0.0948738	0.102362
f1049	55321847	55322347	chr13	promoter-TSS (NM_009000)	42	Prelid1	0.0211864	0.0309735	0.0291777	0.0667434	0.0563584	0.0470657	0.0351951	0.032371
f1050	55362562	55363062	chr13	promoter-TSS (NM_025828)	-29	Lman2	0.0550847	0.0752212	0.132626	0.149597	0.153902	0.149913	0.13619	0.205599
f1051	55429163	55429663	chr13	Intergenic	-2609	F12	0.0338983	0.0353982	0.0636605	0.0471807	0.0513006	0.0854155	0.0696251	0.0761155
f1052	55444742	55445242	chr13	promoter-TSS (NM_001286066)	-80	Grk6	0.228814	0.10177	0.145889	0.13809	0.169075	0.174317	0.177506	0.197725
f574	55453546	55454046	chr11	intron (NM_009720, intron 2 of 3)	7412	Atox1	0.0423729	0.0265487	0.0238727	0.0310702	0.0346821	0.0377687	0.0321347	0.0428696
f575	55460867	55461367	chr11	promoter-TSS (NM_009720)	91	Atox1	0.105932	0.0530973	0.156499	0.170311	0.15896	0.171993	0.164499	0.181102
f576	55469352	55469852	chr11	promoter-TSS (NM_013716)	-150	G3bp1	0.20339	0.128319	0.249337	0.202532	0.218208	0.22545	0.222647	0.283465
f877	55491386	55491886	chr12	intron (NM_010907, intron 2 of 5)	1011	Nfkbia	0.0338983	0.0486726	0.0583554	0.0552359	0.0440751	0.040093	0.0573833	0.055993
f2460	55532311	55532811	chr4	promoter-TSS (NM_010637)	-86	Klf4	0.0889831	0.159292	0.114058	0.136939	0.144509	0.105171	0.0918133	0.079615
f1053	55536333	55536833	chr13	promoter-TSS (NM_134059)	75	Ddx41	0.0720339	0.0575221	0.0822281	0.0978136	0.110549	0.130157	0.121653	0.16273
f1054	55536835	55537335	chr13	promoter-TSS (NM_134059)	-427	Ddx41	0.0169492	0	0.00795756	0.0161105	0.0151734	0.0145264	0.0153022	0.0227472
f1192	55560216	55560716	chr14	promoter-TSS (NM_001199009)	437	Dcaf11	0.118644	0.119469	0.071618	0.109321	0.126445	0.155723	0.142311	0.2021
f1193	55578258	55578758	chr14	promoter-TSS (NM_011189)	14	Psme1	0.0381356	0.0442478	0.0503979	0.0540852	0.0469653	0.0581058	0.0443764	0.063867
f1194	55584893	55585393	chr14	5' UTR (NM_033146, exon 1 of 5)	111	Emc9	0.0423729	0.0486726	0.0424403	0.0494822	0.0491329	0.0627542	0.0665647	0.0874891
f1195	55590852	55591352	chr14	promoter-TSS (NM_011190)	-1	Psme2	0.105932	0.10177	0.0875332	0.180667	0.182081	0.191168	0.195103	0.207349
f1196	55591391	55591891	chr14	promoter-TSS (NM_011190)	-101	Rnf31	0.0508475	0.110619	0.0795756	0.125432	0.135838	0.14817	0.135425	0.153981
f1055	55592850	55593350	chr13	promoter-TSS (NM_026211)	-35	Tmed9	0.0169492	0.00884956	0.0424403	0.0552359	0.0556358	0.0552005	0.0642693	0.0428696
f1197	55635416	55635916	chr14	promoter-TSS (NM_024267)	18	Ipo4	0.0423729	0.0353982	0.0981432	0.0771001	0.0794798	0.0790238	0.075746	0.0813648
f1478	55638839	55639339	chr16	Intergenic	144358	Mir5118	0.00423729	0	0	0.00690449	0.00722543	0.00116212	0	0.00174978
f3494	55639543	55640043	chr8	Intergenic	267171	Adam29	0.0127119	0.0176991	0.0159151	0.0621404	0.100434	0.0766996	0.0382555	0.0507437
f1198	55671643	55672143	chr14	promoter-TSS (NM_177992)	-13	Nedd8	0.0381356	0.0442478	0.0530504	0.0517837	0.0513006	0.0615921	0.0749809	0.124234
f1199	55681768	55682268	chr14	promoter-TSS (NM_145705)	-201	Tinf2	0.0254237	0.039823	0.0636605	0.111623	0.128613	0.115049	0.10329	0.130359
f1056	55692869	55693369	chr13	promoter-TSS (NM_181278)	-5	B230219D22Rik	0.0423729	0.0309735	0.0397878	0.0563867	0.0729769	0.0435793	0.055088	0.0516185
f1200	55715363	55715863	chr14	TTS (NM_001360388)	-2121	Tgm1	0	0	0.0159151	0.0172612	0.0195087	0.0133643	0.0107116	0.0122485
f1201	55722017	55722517	chr14	promoter-TSS (NM_001360388)	-4	Rabggta	0.0805085	0.0265487	0.0557029	0.0402762	0.0426301	0.0552005	0.0566182	0.0594926
f1202	55724233	55724733	chr14	Intergenic	-2220	Rabggta	0.0169492	0.039823	0.0477454	0.0506329	0.0628613	0.0284718	0.0642693	0.063867
f3259	55784478	55784978	chr7	Intergenic	-9397	Tubgcp5	0.0762712	0.0353982	0.0397878	0.0932106	0.0968208	0.0952934	0.0994644	0.113736
f878	55836046	55836546	chr12	promoter-TSS (NR_155205)	-70	Brms1l	0.0932203	0.0176991	0.0450928	0.103567	0.114162	0.118536	0.104055	0.120735
f3260	55841992	55842492	chr7	5' UTR (NM_001164662, exon 1 of 31)	171	Cyfip1	0.131356	0.039823	0.111406	0.105869	0.0946532	0.115049	0.0925784	0.0708661
f3261	55852745	55853245	chr7	intron (NM_011370, intron 1 of 30)	10924	Cyfip1	0.029661	0.00884956	0.0689655	0.0460299	0.0758671	0.0755375	0.0443764	0.0953631
f3262	55855554	55856054	chr7	intron (NM_001164661, intron 2 of 31)	13733	Cyfip1	0.00423729	0.0176991	0.0424403	0.0379747	0.0635838	0.030796	0.0397858	0.0813648
f3263	55911730	55912230	chr7	intron (NM_011370, intron 22 of 30)	50513	Nipa2	0.0127119	0	0.0159151	0.0241657	0.025289	0.0360256	0.0336649	0.0498688
f1654	55959191	55959691	chr17	promoter-TSS (NR_108021)	-40	Gm16712	0.059322	0.039823	0.0557029	0.0736479	0.0708092	0.0615921	0.0543229	0.0848644
f3264	56049859	56050359	chr7	promoter-TSS (NM_010418)	-46	Herc2	0.139831	0.154867	0.180371	0.16916	0.164017	0.179547	0.217292	0.169729
f1655	56079249	56079749	chr17	promoter-TSS (NM_001331053)	-132	Hdgfl2	0.224576	0.123894	0.214854	0.262371	0.239162	0.242301	0.300689	0.254593
f3731	56103910	56104410	chr9	intron (NM_011193, intron 1 of 14)	14184	Pstpip1	0	0.00884956	0.00530504	0.0207135	0.0238439	0.0168507	0.0237184	0.023622
f1057	56178539	56179039	chr13	promoter-TSS (NM_145976)	96	Tifab	0.0466102	0.0530973	0.0159151	0.0632911	0.0736994	0.102847	0.102525	0.135608
f1058	56181513	56182013	chr13	Intergenic	-2878	Tifab	0.0423729	0.0619469	0.0424403	0.0920598	0.0816474	0.148751	0.13925	0.172353
f1656	56255875	56256375	chr17	promoter-TSS (NM_010192)	-668	Fem1a	0.0677966	0.0353982	0.0503979	0.0828539	0.083815	0.128995	0.0925784	0.168854
f1657	56256421	56256921	chr17	promoter-TSS (NM_010192)	-122	Fem1a	0.0550847	0.0353982	0.0822281	0.110472	0.102601	0.109239	0.119357	0.15923
f1658	56276531	56277031	chr17	promoter-TSS (NM_174989)	-14	Ticam1	0.0762712	0.0884956	0.156499	0.132336	0.133671	0.145845	0.130834	0.166229
f1659	56290944	56291444	chr17	promoter-TSS (NM_025836)	-683	Plin3	0.059322	0.0442478	0.071618	0.0943613	0.100434	0.105752	0.120122	0.111111
f1660	56325662	56326162	chr17	promoter-TSS (NM_172132)	-138	Kdm4b	0.186441	0.207965	0.233422	0.310702	0.259393	0.252179	0.233359	0.209099
f1059	56353097	56353597	chr13	Intergenic	-9553	Gm10782	0.0211864	0.0265487	0.0159151	0.0506329	0.0830925	0.0679837	0.0543229	0.0909886
f3732	56418005	56418505	chr9	promoter-TSS (NM_172924)	-205	Peak1	0.122881	0.119469	0.198939	0.194476	0.205925	0.213829	0.185922	0.204724
f1661	56462123	56462623	chr17	promoter-TSS (NM_001252456)	-152	Ptprs	0.059322	0.0884956	0.111406	0.101266	0.104046	0.150494	0.146901	0.174103
f3733	56465278	56465778	chr9	intron (NM_025812, intron 1 of 9)	46909	Hmg20a	0.0169492	0.0265487	0.0397878	0.0759494	0.0903179	0.0674027	0.0703902	0.0769904
f3879	56597795	56598295	chrX	promoter-TSS (NM_146234)	-101	Mmgt1	0.0677966	0.0309735	0.0636605	0.0552359	0.083815	0.0976177	0.075746	0.111111
f1662	56609628	56610128	chr17	promoter-TSS (NM_153152)	-107	Micos13	0.0677966	0.0840708	0.0769231	0.103567	0.0989884	0.116212	0.0856924	0.120735
f1663	56626756	56627256	chr17	promoter-TSS (NM_001357897)	-41	Catsperd	0.00847458	0.0353982	0.0557029	0.0701956	0.0982659	0.0865776	0.0650344	0.0857393
f1203	56667865	56668365	chr14	promoter-TSS (NM_023773)	-133	Mphosph8	0.0550847	0.079646	0.0822281	0.131185	0.127168	0.0952934	0.102525	0.106737
f1479	56717286	56717786	chr16	promoter-TSS (NM_001252443)	-86	Tfg	0.118644	0.0929204	0.124668	0.144994	0.160405	0.166182	0.146901	0.175853
f1204	56778164	56778664	chr14	promoter-TSS (NM_025682)	-96	Pspc1	0.0508475	0.0265487	0.0291777	0.0379747	0.0635838	0.0848344	0.0841622	0.148731
f1964	56821994	56822494	chr19	promoter-TSS (NM_170757)	-45	Ccdc186	0.0529661	0.0442478	0.066313	0.0713464	0.0765896	0.080767	0.0749809	0.0778653
f1664	56831104	56831604	chr17	promoter-TSS (NM_009056)	-346	Rfx2	0.0889831	0.10177	0.143236	0.219793	0.186416	0.162115	0.179036	0.170604
f2956	56923663	56924163	chr6	promoter-TSS (NM_026004)	19	Nt5c3	0.0847458	0.106195	0.114058	0.131185	0.125723	0.14817	0.140015	0.2021
f1782	56925291	56925791	chr18	promoter-TSS (NM_177115)	7	2022-03-03	0.182203	0.128319	0.135279	0.172612	0.135116	0.146426	0.210406	0.183727
f1665	56997031	56997531	chr17	promoter-TSS (NM_025538)	-58	Alkbh7	0.059322	0.0929204	0.0530504	0.142693	0.153179	0.102847	0.123183	0.139983
f1666	57011165	57011665	chr17	promoter-TSS (NM_133801)	-127	Gtf2f1	0.0423729	0.0973451	0.071618	0.0874568	0.0895954	0.0947124	0.107881	0.140857
f1667	57031321	57031821	chr17	promoter-TSS (NM_010613)	-64	Khsrp	0.222458	0.132743	0.262599	0.263521	0.231936	0.213829	0.221882	0.245844
f3734	57076488	57076988	chr9	promoter-TSS (NR_152107)	362	Sin3a	0.137712	0.0530973	0.061008	0.0828539	0.0852601	0.105171	0.0788064	0.108486
f3735	57130965	57131465	chr9	promoter-TSS (NR_102289)	75	Man2c1os	0.0360169	0.0619469	0.0212202	0.0805524	0.0881503	0.0639163	0.0573833	0.0979878
f3736	57147969	57148469	chr9	promoter-TSS (NM_028347)	86	Neil1	0.110169	0.0530973	0.0424403	0.119678	0.133671	0.10459	0.123183	0.146982
f2065	57181562	57182062	chr2	promoter-TSS (NR_040356)	-19	4930555B11Rik	0.0254237	0.0309735	0.0318302	0.0621404	0.0614162	0.0639163	0.0489671	0.0734908
f3737	57233867	57234367	chr9	Intergenic	-2439	Trcg1	0	0	0.0503979	0.0978136	0.104046	0.0784428	0.0306044	0.109361
f1668	57247761	57248261	chr17	promoter-TSS (NM_001308072)	-322	Gpr108	0.0550847	0.0752212	0.116711	0.159954	0.143786	0.117955	0.132364	0.158355
f3738	57261612	57262112	chr9	intron (NM_028820, intron 1 of 2)	737	1700017B05Rik	0.0169492	0.00442478	0.0265252	0.0356732	0.0462428	0.0552005	0.0321347	0.0691164
f3739	57262150	57262650	chr9	intron (NM_028820, intron 1 of 2)	199	1700017B05Rik	0.0211864	0.0309735	0.0344828	0.0345224	0.0397399	0.0459035	0.0451415	0.0708661
f1205	57423773	57424273	chr14	promoter-TSS (NM_009376)	-48	Ift88	0.0466102	0.0353982	0.0689655	0.0794016	0.0708092	0.0598489	0.0680949	0.0726159
f308	57486051	57486551	chr10	promoter-TSS (NR_045353)	52	4930467K11Rik	0.122881	0.0663717	0.0742706	0.10817	0.099711	0.0999419	0.0948738	0.0988626
f3495	57511463	57511963	chr8	promoter-TSS (NM_008252)	-130	Hmgb2	0.177966	0.221239	0.190981	0.233602	0.228324	0.217897	0.265493	0.263342
f309	57532064	57532564	chr10	intron (NM_019760, intron 1 of 8)	215	Serinc1	0.0550847	0.0309735	0.0132626	0.0678941	0.0455202	0.0488088	0.0390207	0.0831146
f1965	57610457	57610957	chr19	promoter-TSS (NM_181415)	-327	Atrnl1	0.0466102	0.0221239	0.0344828	0.0517837	0.0679191	0.0842533	0.0696251	0.0778653
f3740	57641974	57642474	chr9	intron (NM_001304761, intron 2 of 14)	3429	Csk	0	0	0.00530504	0.0115075	0.00794798	0.00813481	0.00994644	0.0096238
f3741	57723295	57723795	chr9	intron (NM_153799, intron 3 of 6)	14976	Edc3	0	0.00884956	0.00530504	0.00920598	0.0130058	0.0209181	0.0198929	0.0314961
f1206	57746006	57746506	chr14	promoter-TSS (NM_015771)	-133	Lats2	0.0338983	0.0530973	0.0371353	0.0724971	0.0722543	0.0476467	0.0428462	0.0664917
f3742	57836732	57837232	chr9	Intergenic	-2748	Arid3b	0.0572034	0.0486726	0.0636605	0.111623	0.117775	0.0575247	0.096404	0.0612423
f1207	57890219	57890719	chr14	promoter-TSS (NM_029492)	-133	Zdhhc20	0.161017	0.0884956	0.137931	0.142693	0.124277	0.137711	0.176741	0.11811
f1208	57910390	57910890	chr14	Intergenic	-20304	Zdhhc20	0.029661	0.0265487	0.0344828	0.0874568	0.0715318	0.0615921	0.0849273	0.0699913
f2461	57956266	57956766	chr4	promoter-TSS (NM_011660)	-105	Txn1	0.114407	0.0707965	0.220159	0.240506	0.212428	0.194073	0.183627	0.216098
f1292	58076539	58077039	chr15	promoter-TSS (NM_001042438)	-281	Zhx1	0.207627	0.10177	0.132626	0.166858	0.142341	0.24172	0.260138	0.254593
f577	58103711	58104211	chr11	promoter-TSS (NM_001356477)	-9	Cnot8	0.0423729	0.079646	0.0689655	0.121979	0.172688	0.158629	0.167559	0.201225
f1060	58128688	58129188	chr13	promoter-TSS (NM_029872)	-382	Hnrnpa0	0.0254237	0.0486726	0.0795756	0.0886076	0.0989884	0.0772807	0.0742158	0.096238
f1061	58215410	58215910	chr13	promoter-TSS (NM_026842)	-7	Ubqln1	0.0169492	0.0442478	0.0238727	0.0264672	0.0419075	0.0499709	0.0489671	0.0673666
f310	58255193	58255693	chr10	promoter-TSS (NM_027375)	-83	Gcc2	0.0508475	0.0442478	0.0318302	0.0563867	0.066474	0.0592679	0.0627391	0.063867
f3743	58275033	58275533	chr9	Intergenic	22119	Stoml1	0.0423729	0.0353982	0.114058	0.0794016	0.113439	0.0819291	0.0956389	0.0988626
f578	58301977	58302477	chr11	Intergenic	-4842	Zfp692	0.0338983	0.0309735	0.066313	0.0874568	0.0715318	0.100523	0.0941086	0.153981
f311	58323296	58323796	chr10	promoter-TSS (NM_026148)	-1	Lims1	0.118644	0.0442478	0.270557	0.262371	0.238439	0.221383	0.227238	0.223972
f579	58330409	58330909	chr11	promoter-TSS (NM_001308167)	-48	Sh3bp5l	0.00847458	0.0530973	0.0265252	0.0563867	0.0780347	0.0784428	0.0703902	0.107612
f40	58444973	58445473	chr1	promoter-TSS (NM_022988)	72	Nif3l1	0.0169492	0.039823	0.0397878	0.0701956	0.0599711	0.0726322	0.0466718	0.0839895
f312	58446612	58447112	chr10	promoter-TSS (NM_011240)	10	Ranbp2	0.0550847	0.0619469	0.0981432	0.12313	0.162572	0.134224	0.120888	0.151356
f313	58497929	58498429	chr10	intron (NM_001162956, intron 1 of 15)	242	Ccdc138	0.0487288	0.0309735	0.0795756	0.0529344	0.0693642	0.0848344	0.0703902	0.0997375
f2265	58525579	58526079	chr3	promoter-TSS (NM_030685)	8	Eif2a	0.190678	0.123894	0.103448	0.197929	0.189306	0.191168	0.192808	0.192476
f2462	58553084	58553584	chr4	promoter-TSS (NM_172989)	-41	Lpar1	0.00847458	0.039823	0.066313	0.0517837	0.0462428	0.0453225	0.0520275	0.0524934
f3744	58581885	58582385	chr9	promoter-TSS (NM_001293673)	-105	Nptn	0.148305	0.141593	0.153846	0.237054	0.231214	0.203951	0.238715	0.211724
f2266	58691961	58692461	chr3	promoter-TSS (NR_045167)	177	Siah2	0.0677966	0.106195	0.129973	0.124281	0.141618	0.108077	0.108646	0.166229
f41	58711449	58711949	chr1	intron (NM_001289704, intron 1 of 9)	208	Cflar	0.0423729	0.0575221	0.0265252	0.0437284	0.0433526	0.0598489	0.0566182	0.0874891
f1293	58823278	58823778	chr15	promoter-TSS (NM_175212)	-101	Tmem65	0.220339	0.106195	0.212202	0.252014	0.229769	0.195235	0.16909	0.15748
f580	58904034	58904534	chr11	promoter-TSS (NM_011758)	-59	Zfp39	0.0466102	0.039823	0.0795756	0.0759494	0.0794798	0.0644974	0.0596787	0.063867
f581	58938745	58939245	chr11	promoter-TSS (NM_022423)	-89	Rnf187	0.0847458	0.039823	0.0371353	0.0840046	0.0809249	0.0691458	0.0726855	0.063867
f1294	59081905	59082405	chr15	promoter-TSS (NM_144800)	-129	Mtss1	0.0169492	0.039823	0.0503979	0.0701956	0.0809249	0.0766996	0.055088	0.0778653
f2957	59185147	59185647	chr6	Intergenic	-23473	Tigd2	0.0338983	0.0265487	0.0318302	0.0448792	0.0635838	0.0453225	0.0405509	0.0428696
f2463	59188808	59189308	chr4	promoter-TSS (NM_011673)	-492	Ugcg	0.0847458	0.0752212	0.061008	0.0747986	0.0700867	0.0470657	0.0489671	0.0551181
f2464	59189350	59189850	chr4	promoter-TSS (NM_011673)	50	Ugcg	0.0254237	0.0752212	0.0397878	0.0322209	0.0469653	0.0418361	0.0374904	0.0244969
f1209	59200935	59201435	chr14	promoter-TSS (NM_001360610)	-43	Rcbtb1	0.0338983	0.0486726	0.108753	0.115075	0.0874277	0.0923881	0.0803366	0.127734
f582	59202186	59202686	chr11	promoter-TSS (NM_001302336)	-5	2610507I01Rik	0.029661	0.0442478	0.0689655	0.0897583	0.058526	0.0464846	0.0635042	0.0393701
f583	59228070	59228570	chr11	promoter-TSS (NM_001130408)	-53	Arf1	0.0635593	0.0619469	0.0689655	0.144994	0.138006	0.131319	0.136955	0.153106
f2267	59312592	59313092	chr3	intron (NM_177855, intron 42 of 43)	31414	Igsf10	0.00423729	0.0176991	0.0371353	0.0379747	0.0426301	0.0569436	0.0367253	0.0734908
f1295	59314765	59315265	chr15	promoter-TSS (NM_009270)	-77	Sqle	0.120763	0.150442	0.164456	0.157652	0.132948	0.124346	0.120122	0.100612
f314	59323005	59323505	chr10	promoter-TSS (NM_011030)	-41	P4ha1	0.161017	0.119469	0.137931	0.210587	0.190751	0.162115	0.185922	0.142607
f2465	59331609	59332109	chr4	intron (NM_001163288, intron 13 of 16)	71808	Gm12596	0.0932203	0.0707965	0.0981432	0.103567	0.131503	0.144683	0.166794	0.164479
f1966	59345569	59346069	chr19	promoter-TSS (NM_001033222)	-39	Pdzd8	0.144068	0.150442	0.100796	0.209436	0.242052	0.201627	0.210406	0.114611
f1296	59373883	59374383	chr15	promoter-TSS (NM_026746)	54	Washc5	0.0338983	0.0221239	0.0132626	0.0552359	0.0469653	0.0418361	0.0504973	0.0542432
f1297	59413128	59413628	chr15	intron (NM_001164604, intron 2 of 4)	39180	Nsmce2	0	0	0.0106101	0.0195627	0.0310694	0.0156886	0.0153022	0.0279965
f2466	59437978	59438478	chr4	exon (NM_001163288, exon 1 of 17)	405	Susd1	0.0127119	0.0619469	0.0185676	0.0437284	0.0527457	0.0424172	0.0359602	0.0463692
f42	59481716	59482216	chr1	promoter-TSS (NM_008057)	-181	Fzd7	0.0466102	0.079646	0.0848806	0.197929	0.186416	0.168507	0.192043	0.187227
f3745	59486472	59486972	chr9	promoter-TSS (NM_019927)	-348	Arih1	0.190678	0.181416	0.167109	0.256617	0.270231	0.195235	0.188982	0.191601
f1298	59511454	59511954	chr15	intron (NM_026746, intron 4 of 6)	-136950	Trib1	0.0169492	0	0.0477454	0.0391254	0.0404624	0.0261476	0.027544	0.0349956
f584	59542474	59542974	chr11	promoter-TSS (NM_145827)	38	Nlrp3	0.0169492	0.0265487	0.0159151	0.0517837	0.0469653	0.0644974	0.0374904	0.0804899
f1062	59584878	59585378	chr13	promoter-TSS (NM_030153)	95	A230056J06Rik	0.0381356	0.079646	0.161804	0.149597	0.133671	0.133643	0.140015	0.15748
f1299	59614936	59615436	chr15	Intergenic	-33468	Trib1	0.0169492	0.00884956	0.0557029	0.0632911	0.0643064	0.0859965	0.0780413	0.102362
f1300	59648323	59648823	chr15	promoter-TSS (NM_144549)	-81	Trib1	0.0762712	0.0265487	0.0822281	0.1542	0.16763	0.180709	0.128539	0.184602
f1301	59650711	59651211	chr15	intron (NM_144549, intron 1 of 2)	2307	Trib1	0	0.00884956	0.0371353	0.0414269	0.0592486	0.0627542	0.0283091	0.0629921
f3746	59655870	59656370	chr9	promoter-TSS (NM_001253883)	-248	Pkm	0.0338983	0.039823	0.127321	0.121979	0.131503	0.154561	0.123183	0.189851
f3747	59659634	59660134	chr9	intron (NM_011099, intron 1 of 10)	3516	Pkm	0.00847458	0.00884956	0.0159151	0.0483314	0.0592486	0.0435793	0.0321347	0.0551181
f585	59662213	59662713	chr11	promoter-TSS (NM_201245)	-32	Mprip	0.0338983	0.079646	0.0503979	0.0701956	0.066474	0.0534573	0.0428462	0.0446194
f43	59684737	59685237	chr1	promoter-TSS (NM_018868)	-19	Nop58	0.0254237	0.0265487	0.0318302	0.0437284	0.0433526	0.0412551	0.0711553	0.0708661
f1302	59721509	59722009	chr15	Intergenic	73105	Trib1	0.0338983	0.0353982	0.00795756	0.0632911	0.0830925	0.0598489	0.0841622	0.115486
f1303	59728067	59728567	chr15	Intergenic	66642	Gm19510	0.101695	0.0929204	0.164456	0.242808	0.263728	0.251017	0.307575	0.273841
f2467	59783640	59784140	chr4	promoter-TSS (NM_001013577)	-35	Inip	0.0466102	0.039823	0.0848806	0.0978136	0.099711	0.106915	0.0818669	0.136483
f2468	59808332	59808832	chr4	intron (NM_172468, intron 1 of 8)	2932	Snx30	0.0254237	0.0176991	0.0371353	0.0414269	0.0346821	0.0464846	0.0443764	0.0524934
f2066	59882351	59882851	chr2	promoter-TSS (NM_001159636)	5	Wdsub1	0.0677966	0.10177	0.129973	0.150748	0.138006	0.147008	0.164499	0.100612
f315	60002912	60003412	chr10	promoter-TSS (NM_001347451)	-27	Anapc16	0.152542	0.0619469	0.0848806	0.171461	0.156069	0.140035	0.149197	0.163605
f44	60098231	60098731	chr1	promoter-TSS (NM_001199060)	19	Wdr12	0.0254237	0.0221239	0.0822281	0.0425777	0.066474	0.0825102	0.0657995	0.107612
f45	60180272	60180772	chr1	promoter-TSS (NM_173444)	-77	Nbeal1	0.169492	0.110619	0.222812	0.225547	0.215318	0.209762	0.227238	0.208224
f586	60210243	60210743	chr11	promoter-TSS (NM_001358314)	-22	Srebf1	0.0762712	0.0442478	0.0477454	0.0609896	0.0643064	0.0546194	0.0596787	0.0524934
f1210	60251316	60251816	chr14	promoter-TSS (NM_001362440)	-87	Nupl1	0.110169	0.0663717	0.116711	0.168009	0.179913	0.160953	0.149962	0.160105
f316	60252363	60252863	chr10	Intergenic	-25015	Psap	0.0254237	0.00884956	0.0371353	0.0724971	0.0635838	0.0836723	0.108646	0.135608
f317	60260470	60260970	chr10	Intergenic	-16908	Psap	0.0847458	0.0486726	0.0503979	0.146145	0.157514	0.135386	0.13466	0.182852
f318	60262407	60262907	chr10	Intergenic	-14971	Psap	0.0338983	0.0309735	0.0822281	0.125432	0.156792	0.139454	0.153022	0.176728
f319	60277474	60277974	chr10	promoter-TSS (NM_011179)	96	Psap	0.029661	0.079646	0.0344828	0.10702	0.114884	0.102847	0.100995	0.155731
f320	60344064	60344564	chr10	intron (NR_045556, intron 37 of 68)	-2537	Vsir	0.029661	0.0353982	0.0530504	0.0632911	0.0671965	0.0981987	0.0841622	0.0918635
f321	60349088	60349588	chr10	intron (NM_028732, intron 1 of 6)	2487	Vsir	0.0762712	0.0884956	0.0397878	0.0667434	0.066474	0.101685	0.114767	0.141732
f322	60371476	60371976	chr10	3' UTR (NM_001159572, exon 7 of 7)	24875	Vsir	0.0211864	0.00442478	0.0291777	0.0494822	0.0614162	0.108658	0.089518	0.151356
f3880	60404464	60404964	chrX	promoter-TSS (NM_001037863)	-709	Atp11c	0.0381356	0.0575221	0.0291777	0.0598389	0.0635838	0.0674027	0.0711553	0.0997375
f587	60416789	60417289	chr11	promoter-TSS (NR_157083)	-5	Atpaf2	0.122881	0.128319	0.0769231	0.153049	0.157514	0.145264	0.114767	0.185477
f588	60454294	60454794	chr11	promoter-TSS (NM_021354)	-47	Drg2	0.00847458	0.0265487	0.0477454	0.0425777	0.0541908	0.040093	0.0535578	0.0542432
f2268	60501477	60501977	chr3	intron (NM_001253709, intron 1 of 8)	548	Mbnl1	0.00847458	0.0353982	0.0450928	0.0414269	0.033237	0.0429983	0.0504973	0.0533683
f589	60537355	60537855	chr11	promoter-TSS (NM_172943)	-78	Alkbh5	0.0423729	0.0442478	0.0848806	0.105869	0.104769	0.0952934	0.0956389	0.137358
f1783	60560482	60560982	chr18	promoter-TSS (NM_025776)	-54	Rbm22	0.0211864	0.0176991	0.0477454	0.0517837	0.0419075	0.0464846	0.0596787	0.071741
f46	60566575	60567075	chr1	promoter-TSS (NM_001045513)	-60	Raph1	0.0614407	0.154867	0.169761	0.173763	0.166185	0.122022	0.0887529	0.0734908
f1967	60580791	60581291	chr19	promoter-TSS (NM_001172097)	-18	Cacul1	0.0847458	0.0132743	0.0795756	0.144994	0.133671	0.0859965	0.135425	0.0866142
f3496	60632463	60632963	chr8	promoter-TSS (NM_027756)	-112	Mfap3l	0.0466102	0.0663717	0.0636605	0.116226	0.0874277	0.112725	0.0780413	0.0909886
f1063	60672892	60673392	chr13	intron (NM_134062, intron 2 of 26)	70931	Dapk1	0.0381356	0.0265487	0.0503979	0.0989643	0.114884	0.116793	0.111706	0.167104
f590	60727263	60727763	chr11	promoter-TSS (NM_001302207)	-250	Flii	0.00847458	0.0176991	0.0318302	0.0391254	0.0447977	0.0331203	0.0328998	0.0708661
f1064	60737919	60738419	chr13	intron (NM_134062, intron 18 of 26)	48195	BC051665	0.0508475	0.0265487	0.0901857	0.0897583	0.0903179	0.0877397	0.0933435	0.113736
f323	60752540	60753040	chr10	promoter-TSS (NM_023596)	-8	Slc29a3	0.0635593	0.0707965	0.111406	0.111623	0.104769	0.0877397	0.0849273	0.114611
f1784	60762820	60763320	chr18	Intergenic	-11526	Rps14	0.00847458	0	0.0238727	0.0322209	0.0476879	0.0360256	0.0367253	0.0629921
f591	60811067	60811567	chr11	promoter-TSS (NM_009171)	-52	Shmt1	0.127119	0.0353982	0.0769231	0.126582	0.112717	0.0952934	0.0795715	0.088364
f2067	60854961	60855461	chr2	intron (NM_020296, intron 1 of 13)	26227	Rbms1	0.0508475	0.0353982	0.0424403	0.0586881	0.0679191	0.0621732	0.0635042	0.071741
f3497	60890016	60890516	chr8	promoter-TSS (NR_151662)	-127	Hpf1	0.135593	0.0353982	0.0769231	0.0955121	0.0867052	0.102847	0.0749809	0.0901137
f592	60931637	60932137	chr11	promoter-TSS (NR_157293)	-20	Map2k3os	0.114407	0.159292	0.129973	0.168009	0.175578	0.0947124	0.130069	0.124234
f593	60932214	60932714	chr11	promoter-TSS (NR_027800)	410	Map2k3	0.00423729	0.00884956	0.0212202	0.0218642	0.0303468	0.019756	0.013772	0.0542432
f3748	60991419	60991919	chr9	Intergenic	-25400	Gm5122	0.0127119	0.0176991	0.0477454	0.0920598	0.0816474	0.0889018	0.0941086	0.0839895
f3498	60992581	60993081	chr8	promoter-TSS (NM_001293637)	-362	Nek1	0.0508475	0.0132743	0.0503979	0.0310702	0.0433526	0.0575247	0.0374904	0.0726159
f2269	61002232	61002732	chr3	promoter-TSS (NM_001282016)	-303	P2ry1	0.0127119	0.0486726	0.0185676	0.0356732	0.0346821	0.0552005	0.0237184	0.048119
f3749	61022382	61022882	chr9	Intergenic	5563	Gm5122	0.0211864	0.0752212	0.111406	0.127733	0.137283	0.130738	0.129304	0.165354
f1785	61108249	61108749	chr18	intron (NM_001037859, intron 2 of 21)	2927	Csf1r	0.122881	0.185841	0.161804	0.209436	0.200145	0.252179	0.306809	0.267717
f1786	61122534	61123034	chr18	intron (NM_001037859, intron 11 of 21)	5316	Mir6983	0.0254237	0.0486726	0.0318302	0.0540852	0.0592486	0.0534573	0.0849273	0.0629921
f594	61175075	61175575	chr11	promoter-TSS (NM_001004143)	-266	Usp22	0.190678	0.0884956	0.265252	0.362486	0.340318	0.31842	0.322112	0.340332
f1787	61211424	61211924	chr18	promoter-TSS (NM_007885)	-78	Slc26a2	0.118644	0.0663717	0.132626	0.111623	0.132225	0.108658	0.109411	0.112861
f2270	61363228	61363728	chr3	Intergenic	-1029	Rap2b	0.0211864	0.0309735	0.0583554	0.0840046	0.091763	0.112144	0.0849273	0.167979
f2271	61364339	61364839	chr3	promoter-TSS (NM_028712)	82	Rap2b	0.15678	0.128319	0.193634	0.203682	0.196532	0.182452	0.147666	0.167104
f3750	61372086	61372586	chr9	promoter-TSS (NM_001083928)	-30	Tle3	0.0677966	0.0707965	0.071618	0.0667434	0.0859827	0.0737943	0.0971691	0.104987
f2272	61415960	61416460	chr3	Intergenic	51703	Rap2b	0.00847458	0.00884956	0.0318302	0.0552359	0.0910405	0.0679837	0.0504973	0.0988626
f324	61475502	61476002	chr10	promoter-TSS (NM_153542)	-81	Lrrc20	0.059322	0.0176991	0.061008	0.0667434	0.0881503	0.070308	0.0436113	0.0603675
f1788	61489083	61489583	chr18	Intergenic	-4726	Lncbate10	0.00847458	0	0.0132626	0.0172612	0.015896	0.0214991	0.0153022	0.0288714
f595	61494231	61494731	chr11	promoter-TSS (NM_001291037)	-215	Mapk7	0.059322	0.039823	0.143236	0.13809	0.148121	0.191168	0.187452	0.20035
f1211	61518716	61519216	chr14	Intergenic	26278	4930556J02Rik	0.0127119	0.0442478	0.0424403	0.132336	0.162572	0.156886	0.0811018	0.16098
f1789	61555025	61555525	chr18	promoter-TSS (NM_001357498)	2	Csnk1a1	0.0677966	0.0884956	0.103448	0.134638	0.148844	0.138873	0.159908	0.143482
f1212	61556584	61557084	chr14	promoter-TSS (NM_001310603)	52	Spryd7	0.133475	0.146018	0.183024	0.207135	0.213873	0.212086	0.211936	0.19685
f1213	61682280	61682780	chr14	promoter-TSS (NR_028264)	-157	Dleu2	0.0847458	0.0884956	0.116711	0.126582	0.154624	0.120279	0.118592	0.132983
f3751	61702288	61702788	chr9	Intergenic	211972	Rplp1	0.0338983	0.0265487	0.0557029	0.155351	0.145954	0.182452	0.179801	0.219598
f3752	61946670	61947170	chr9	promoter-TSS (NM_024245)	-121	Kif23	0.0762712	0.0884956	0.0928382	0.0966628	0.102601	0.0958745	0.0933435	0.0953631
f1304	61986988	61987488	chr15	intron (NM_001177353, intron 1 of 2)	1897	Myc	0.0169492	0.0265487	0.0344828	0.0506329	0.0570809	0.050552	0.0581484	0.0769904
f1790	62046914	62047414	chr18	Intergenic	94089	Sh3tc2	0.0762712	0.0707965	0.0397878	0.105869	0.122832	0.140035	0.16909	0.188976
f596	62076565	62077065	chr11	promoter-TSS (NM_001029936)	-209	Specc1	0.0635593	0.0265487	0.0583554	0.0575374	0.0628613	0.0633353	0.0841622	0.0577428
f3753	62122588	62123088	chr9	promoter-TSS (NR_039595)	-229	Glce	0.0805085	0.123894	0.153846	0.178366	0.188584	0.130738	0.129304	0.150481
f1791	62179844	62180344	chr18	promoter-TSS (NM_007420)	-6	Gm9949	0.131356	0.115044	0.119363	0.113924	0.110549	0.153399	0.188982	0.164479
f325	62340029	62340529	chr10	promoter-TSS (NR_038038)	142	Hk1	0.0805085	0.0973451	0.114058	0.136939	0.133671	0.177223	0.125478	0.197725
f2469	62360386	62360886	chr4	promoter-TSS (NM_001045528)	-40	Fkbp15	0.144068	0.079646	0.0901857	0.211738	0.174855	0.19756	0.216526	0.223972
f1305	62392278	62392778	chr15	Intergenic	-173077	H2afy3	0.00847458	0.00884956	0.0265252	0.0368239	0.0556358	0.0395119	0.0351951	0.0577428
f2470	62408464	62408964	chr4	promoter-TSS (NM_139291)	-69	Prpf4	0.118644	0.0486726	0.103448	0.113924	0.104769	0.113306	0.108646	0.137358
f597	62458086	62458586	chr11	promoter-TSS (NM_001364771)	-105	Pigl	0.00847458	0.039823	0.0344828	0.0322209	0.0375723	0.040674	0.0451415	0.0612423
f326	62486756	62487256	chr10	promoter-TSS (NM_001113355)	-201	Vps26a	0.152542	0.0442478	0.106101	0.161105	0.171243	0.176641	0.165264	0.151356
f327	62543588	62544088	chr10	Intergenic	-16393	Srgn	0.029661	0.0265487	0.0318302	0.0771001	0.101879	0.0883207	0.0604438	0.101487
f328	62556418	62556918	chr10	Intergenic	21789	Kif1bp	0.0211864	0.0265487	0.0424403	0.0264672	0.050578	0.0348635	0.0321347	0.0393701
f598	62602583	62603083	chr11	promoter-TSS (NR_028550)	-44	2410006H16Rik	0.0932203	0.079646	0.0875332	0.168009	0.174133	0.17025	0.177506	0.195101
f329	62651120	62651620	chr10	promoter-TSS (NM_001358819)	-152	Ddx50	0.0932203	0.115044	0.151194	0.172612	0.169798	0.180128	0.162969	0.176728
f47	62700928	62701428	chr1	Intergenic	-2139	Nrp2	0.0423729	0.0265487	0.0185676	0.023015	0.0216763	0.0331203	0.041316	0.0367454
f48	62720178	62720678	chr1	intron (NM_001077403, intron 2 of 16)	17111	Nrp2	0.00847458	0.0265487	0.0636605	0.0920598	0.0787572	0.0679837	0.048202	0.0804899
f1214	62761098	62761598	chr14	promoter-TSS (NM_008715)	-236	Ints6	0.190678	0.106195	0.175066	0.342923	0.281069	0.276002	0.303749	0.24322
f1480	62786646	62787146	chr16	promoter-TSS (NM_178925)	-180	Nsun3	0.0254237	0.0530973	0.0371353	0.0794016	0.0989884	0.103428	0.089518	0.167979
f1215	62837037	62837537	chr14	promoter-TSS (NR_106174)	-403	Wdfy2	0.0677966	0.0840708	0.167109	0.255466	0.202312	0.25276	0.268554	0.24147
f3754	62894488	62894988	chr9	intron (NM_019663, intron 9 of 13)	-32714	Gm10653	0.0169492	0.00884956	0	0.0460299	0.0368497	0.0232423	0.0313695	0.0253718
f330	63023788	63024288	chr10	promoter-TSS (NM_001079824)	-189	Hnrnph3	0.127119	0.0486726	0.127321	0.146145	0.171243	0.177223	0.157613	0.186352
f599	63046309	63046809	chr11	Intergenic	-15100	Tekt3	0.0508475	0.0265487	0.066313	0.116226	0.153179	0.156304	0.141546	0.182852
f1216	63079977	63080477	chr14	Intergenic	25154	2700070H01Rik	0.0466102	0.0309735	0.061008	0.124281	0.139451	0.130157	0.127008	0.154856
f3755	63124093	63124593	chr9	Intergenic	22637	Skor1	0.0677966	0.0575221	0.0450928	0.0966628	0.0939306	0.080767	0.0864575	0.0997375
f3756	63132665	63133165	chr9	Intergenic	14065	Skor1	0.0677966	0.0840708	0.061008	0.109321	0.099711	0.112144	0.117062	0.0971129
f1217	63142739	63143239	chr14	3' UTR (NM_007798, exon 10 of 10)	7359	Mir12185	0.00423729	0.00884956	0.00265252	0.0172612	0.0144509	0.0180128	0.0168324	0.015748
f49	63176853	63177353	chr1	promoter-TSS (NM_001160039)	272	Eef1b2	0.0423729	0.0265487	0.0424403	0.0517837	0.0599711	0.0575247	0.0489671	0.0866142
f2471	63544071	63544571	chr4	promoter-TSS (NM_024173)	-444	Atp6v1g1	0.0127119	0.0221239	0.00530504	0.023015	0.0310694	0.0325392	0.0221882	0.0393701
f2472	63544589	63545089	chr4	promoter-TSS (NM_024173)	74	Atp6v1g1	0.0381356	0.0486726	0.0424403	0.0874568	0.0982659	0.0644974	0.0527927	0.063867
f2473	63557913	63558413	chr4	promoter-TSS (NM_001356355)	-600	Tmem268	0.00423729	0.0132743	0	0.00690449	0.0115607	0.0145264	0.006886	0.023622
f2474	63668153	63668653	chr4	Intergenic	33982	Gm11482	0.0169492	0.0265487	0.0212202	0.0115075	0.0231214	0.0383498	0.0382555	0.0533683
f3757	63715789	63716289	chr9	intron (NM_016769, intron 1 of 8)	41955	Smad3	0.0127119	0	0	0.018412	0.033237	0.0348635	0.0351951	0.0498688
f3758	63780123	63780623	chr9	Intergenic	-22379	Smad3	0	0	0.0212202	0.0172612	0.0180636	0.0145264	0.013772	0.0271216
f3265	63858483	63858983	chr7	Intergenic	-58124	E030018B13Rik	0.0127119	0.0221239	0.0159151	0.0368239	0.0447977	0.0232423	0.0267789	0.0271216
f3266	63896771	63897271	chr7	intron (NM_021366, intron 1 of 1)	-19836	E030018B13Rik	0.0889831	0.119469	0.071618	0.100115	0.0881503	0.0900639	0.120888	0.0988626
f3267	63910762	63911262	chr7	intron (NM_021366, intron 1 of 1)	-5845	E030018B13Rik	0.029661	0.0442478	0.0557029	0.0782509	0.0773121	0.0796049	0.0780413	0.096238
f3268	63938742	63939242	chr7	promoter-TSS (NM_021366)	-77	Klf13	0.207627	0.137168	0.286472	0.24626	0.197977	0.227193	0.238715	0.216973
f2711	63968661	63969161	chr5	promoter-TSS (NM_145923)	-14	Rell1	0.190678	0.0486726	0.190981	0.21519	0.184249	0.179547	0.20658	0.153981
f3269	64011786	64012286	chr7	Intergenic	-73121	Klf13	0.0381356	0.0442478	0.103448	0.111623	0.107659	0.107496	0.0581484	0.110236
f3759	64021846	64022346	chr9	promoter-TSS (NM_008542)	-37	Smad6	0.00847458	0.0176991	0.0530504	0.102417	0.108382	0.0644974	0.0604438	0.0708661
f3760	64022864	64023364	chr9	Intergenic	-1055	Smad6	0.0423729	0.039823	0.0689655	0.100115	0.099711	0.070889	0.10176	0.088364
f50	64121500	64122000	chr1	promoter-TSS (NM_033563)	-361	Klf7	0.150424	0.132743	0.193634	0.240506	0.225434	0.155723	0.185157	0.174978
f1065	64153070	64153570	chr13	promoter-TSS (NM_175494)	-121	Zfp367	0.211864	0.119469	0.156499	0.204833	0.195809	0.205113	0.211936	0.228346
f3761	64178968	64179468	chr9	promoter-TSS (NM_183316)	-79	Snapc5	0.00847458	0.00884956	0.0212202	0.0368239	0.050578	0.0499709	0.0367253	0.0822397
f3270	64287235	64287735	chr7	promoter-TSS (NM_172742)	-185	Mtmr10	0.0508475	0.0752212	0.114058	0.212888	0.211705	0.174898	0.153022	0.170604
f51	64301118	64301618	chr1	Intergenic	-179979	Klf7	0.00847458	0.0309735	0.0477454	0.0678941	0.0787572	0.105171	0.0680949	0.127734
f1669	64331990	64332490	chr17	promoter-TSS (NM_001025309)	-357	Pja2	0.201271	0.216814	0.244032	0.205984	0.205925	0.243463	0.325937	0.341207
f2712	64360419	64360919	chr5	Intergenic	107273	1700027F09Rik	0.00847458	0.0265487	0.0928382	0.0897583	0.0809249	0.0575247	0.0535578	0.0603675
f52	64374521	64375021	chr1	Intergenic	-158033	Creb1	0.0254237	0.039823	0.0742706	0.0690449	0.101879	0.0766996	0.0596787	0.0857393
f2713	64380727	64381227	chr5	Intergenic	86965	1700027F09Rik	0.0169492	0.0132743	0.0557029	0.0897583	0.103324	0.0842533	0.096404	0.103237
f3271	64392060	64392560	chr7	promoter-TSS (NM_026483)	-74	Mphosph10	0.0677966	0.0442478	0.111406	0.100115	0.111994	0.102266	0.102525	0.136483
f2714	64410540	64411040	chr5	Intergenic	57152	1700027F09Rik	0.0338983	0.0486726	0.0424403	0.101266	0.0794798	0.108658	0.120888	0.111111
f1066	64432096	64432596	chr13	promoter-TSS (NM_053180)	-207	Cdk20	0.0338983	0.0309735	0.0503979	0.0863061	0.0932081	0.131319	0.0765111	0.188101
f1218	64440677	64441177	chr14	promoter-TSS (NM_001253715)	99	Msra	0.0338983	0.0707965	0.0742706	0.0598389	0.0816474	0.0825102	0.0703902	0.132108
f53	64532551	64533051	chr1	promoter-TSS (NM_009952)	-3	Creb1	0.101695	0.110619	0.114058	0.134638	0.141618	0.151656	0.138485	0.153981
f54	64690698	64691198	chr1	promoter-TSS (NM_001097644)	-289	2810408I11Rik	0.131356	0.0575221	0.153846	0.136939	0.119942	0.117374	0.149197	0.124234
f3499	64733360	64733860	chr8	promoter-TSS (NM_025436)	-32	Msmo1	0.118644	0.137168	0.175066	0.113924	0.12789	0.128414	0.119357	0.122485
f55	64737393	64737893	chr1	5' UTR (NM_022721, exon 1 of 2)	107	Fzd5	0.101695	0.0619469	0.100796	0.0932106	0.0657514	0.0778617	0.0665647	0.0498688
f3762	64737804	64738304	chr9	promoter-TSS (NM_017382)	-298	Rab11a	0.00423729	0.0575221	0.0132626	0.0437284	0.0549133	0.0743754	0.0696251	0.114611
f2715	64802579	64803079	chr5	promoter-TSS (NM_008453)	-694	Klf3	0.059322	0.110619	0.0530504	0.0955121	0.0960983	0.0865776	0.140015	0.12161
f2716	64803098	64803598	chr5	promoter-TSS (NM_008453)	-175	Klf3	0.131356	0.221239	0.217507	0.242808	0.200145	0.154561	0.198929	0.120735
f3763	64829866	64830366	chr9	intron (NM_001162917, intron 2 of 34)	19105	Dennd4a	0.0169492	0	0.0106101	0.0333717	0.0513006	0.0261476	0.0336649	0.0341207
f1481	64851578	64852078	chr16	promoter-TSS (NM_001347245)	-105	Zfp654	0.211864	0.123894	0.225464	0.23015	0.232659	0.184195	0.248661	0.208224
f1792	64887338	64887838	chr18	promoter-TSS (NM_001114386)	-168	Nedd4l	0.0889831	0.0752212	0.0344828	0.0448792	0.0534682	0.0691458	0.0581484	0.0839895
f879	64917620	64918120	chr12	promoter-TSS (NM_001025605)	-41	Gm527	0.0889831	0.0265487	0.0742706	0.0713464	0.0895954	0.0697269	0.0811018	0.0647419
f1219	64943863	64944363	chr14	intron (NM_177338, intron 1 of 9)	5744	Hmbox1	0.00847458	0.00884956	0.00530504	0.023015	0.0354046	0.0337013	0.0367253	0.0568679
f3764	64960633	64961133	chr9	promoter-TSS (NM_175153)	-47	Ints14	0.0847458	0.0707965	0.0291777	0.0966628	0.0989884	0.090645	0.0780413	0.102362
f3765	65021535	65022035	chr9	promoter-TSS (NM_021345)	-68	Hacd3	0.0169492	0.0309735	0.0424403	0.0437284	0.0513006	0.0656595	0.0527927	0.0708661
f3766	65032055	65032555	chr9	promoter-TSS (NM_028906)	-153	Dpp8	0.0169492	0.0309735	0.0450928	0.0655926	0.0722543	0.0621732	0.0581484	0.0831146
f3767	65032601	65033101	chr9	intron (NM_028906, intron 1 of 20)	393	Dpp8	0.00423729	0.0221239	0.0132626	0.0391254	0.0339595	0.0453225	0.0459067	0.0726159
f880	65073722	65074222	chr12	promoter-TSS (NM_013902)	-34	Fkbp3	0.144068	0.0884956	0.159151	0.186421	0.140896	0.185357	0.160673	0.195976
f881	65075416	65075916	chr12	promoter-TSS (NM_178912)	63	Fancm	0.00847458	0.0619469	0.0132626	0.0356732	0.0419075	0.0447414	0.0374904	0.0568679
f1220	65097873	65098373	chr14	promoter-TSS (NM_018788)	-17	Extl3	0.0847458	0.0176991	0.0636605	0.0529344	0.0751445	0.070308	0.055088	0.106737
f882	65172450	65172950	chr12	promoter-TSS (NM_172578)	-120	Mis18bp1	0.101695	0.0663717	0.0742706	0.0655926	0.0830925	0.11563	0.130069	0.192476
f56	65186223	65186723	chr1	promoter-TSS (NM_001310624)	6	Idh1	0.131356	0.079646	0.0689655	0.149597	0.130058	0.134805	0.127774	0.145232
f2717	65199393	65199893	chr5	promoter-TSS (NM_001359879)	-53	Wdr19	0.0847458	0.0752212	0.0981432	0.133487	0.131503	0.127252	0.143076	0.112861
f1067	65278535	65279035	chr13	promoter-TSS (NM_178364)	-69	Zfp369	0.0720339	0.0486726	0.0689655	0.0540852	0.0570809	0.0552005	0.0397858	0.0866142
f1221	65343452	65343952	chr14	Intergenic	-14974	Zfp395	0.0487288	0.137168	0.116711	0.170311	0.198699	0.210924	0.246366	0.237095
f1793	65430661	65431161	chr18	promoter-TSS (NM_172833)	-79	Malt1	0.228814	0.199115	0.185676	0.21519	0.199422	0.209181	0.217292	0.230971
f2718	65475785	65476285	chr5	intron (NM_133697, intron 1 of 4)	16800	Smim14	0	0	0.00530504	0.0218642	0.0361272	0.0337013	0.0290742	0.0454943
f2719	65492817	65493317	chr5	promoter-TSS (NM_133697)	-232	Smim14	0.114407	0.0619469	0.169761	0.125432	0.164017	0.185938	0.140015	0.169729
f3768	65525770	65526270	chr9	Intergenic	-5801	Ankdd1a	0.00847458	0.00884956	0.0344828	0.0345224	0.0606936	0.0424172	0.0237184	0.0446194
f2273	65528125	65528625	chr3	promoter-TSS (NM_178892)	-72	Tiparp	0.0635593	0.0442478	0.0450928	0.128884	0.13078	0.0865776	0.105585	0.0769904
f3769	65535084	65535584	chr9	Intergenic	-15115	Ankdd1a	0.0508475	0.0663717	0.0689655	0.0943613	0.137283	0.130157	0.126243	0.130359
f2720	65537041	65537541	chr5	promoter-TSS (NM_016786)	46	Ube2k	0.0635593	0.0840708	0.061008	0.0736479	0.091763	0.101104	0.0596787	0.0971129
f3770	65541488	65541988	chr9	Intergenic	-21519	Ankdd1a	0.0508475	0.0265487	0.0318302	0.125432	0.150289	0.145845	0.10329	0.178478
f3771	65545574	65546074	chr9	Intergenic	-25605	Ankdd1a	0.0211864	0.0353982	0.0557029	0.0701956	0.0773121	0.0714701	0.0680949	0.111986
f3772	65568546	65569046	chr9	intron (NM_153119, intron 2 of 5)	11291	Plekho2	0.0169492	0.00884956	0.0159151	0.0655926	0.0643064	0.0493899	0.03443	0.0848644
f1670	65613444	65613944	chr17	promoter-TSS (NM_013933)	-139	Vapa	0.0932203	0.106195	0.0981432	0.174914	0.169075	0.147589	0.149962	0.132108
f3272	65644475	65644975	chr7	promoter-TSS (NM_172310)	-173	Tarsl2	0.0550847	0.0486726	0.0954907	0.0747986	0.0802023	0.0993608	0.0887529	0.0726159
f1794	65799891	65800391	chr18	promoter-TSS (NM_025468)	-437	Sec11c	0.0466102	0.0530973	0.066313	0.0667434	0.0773121	0.091226	0.0879878	0.114611
f1671	65884733	65885233	chr17	promoter-TSS (NM_001198949)	-60	Ralbp1	0.224576	0.0973451	0.196286	0.285386	0.222543	0.233585	0.23948	0.225722
f2721	65889143	65889643	chr5	intron (NM_001081105, intron 1 of 2)	25809	Rhoh	0.0254237	0.0132743	0.00530504	0.0253165	0.0274566	0.030215	0.0183627	0.0516185
f2274	65957923	65958423	chr3	promoter-TSS (NM_019937)	76	Ccnl1	0.114407	0.0752212	0.0928382	0.159954	0.143064	0.136549	0.125478	0.151356
f2275	65974340	65974840	chr3	Intergenic	-16341	Ccnl1	0.0338983	0.039823	0.0557029	0.0771001	0.0852601	0.122022	0.117062	0.153106
f1672	66076852	66077352	chr17	promoter-TSS (NM_001025572)	-56	Ankrd12	0.135593	0.0265487	0.0503979	0.0817031	0.102601	0.128995	0.0856924	0.101487
f3273	66079325	66079825	chr7	promoter-TSS (NM_001348246)	-74	Selenos	0.114407	0.0752212	0.106101	0.0989643	0.106214	0.103428	0.113236	0.104987
f1673	66101414	66101914	chr17	promoter-TSS (NM_028388)	-105	Ndufv2	0.101695	0.119469	0.0822281	0.139241	0.126445	0.145845	0.125478	0.156605
f1674	66123369	66123869	chr17	promoter-TSS (NM_001348292)	99	Ddx11	0.0211864	0.0353982	0.0344828	0.0437284	0.0354046	0.0447414	0.0367253	0.0516185
f3773	66124637	66125137	chr9	promoter-TSS (NM_019727)	-1	Snx1	0.165254	0.128319	0.127321	0.162255	0.16763	0.184776	0.16909	0.153981
f3774	66126313	66126813	chr9	promoter-TSS (NM_026635)	-48	Ciao2a	0.029661	0.0176991	0.071618	0.0943613	0.122832	0.133062	0.125478	0.164479
f3274	66199592	66200092	chr7	Intergenic	90350	Chsy1	0.0127119	0	0.0106101	0.0126582	0.0137283	0.0244044	0.0214231	0.0393701
f1222	66223611	66224111	chr14	intron (NM_172498, intron 1 of 29)	-10037	Ptk2b	0.00847458	0.0265487	0.0530504	0.0598389	0.0700867	0.0796049	0.0657995	0.0944882
f1223	66296884	66297384	chr14	promoter-TSS (NR_038077)	-5	1700001G11Rik	0.0550847	0.0265487	0.066313	0.0771001	0.0794798	0.0894829	0.0719204	0.104987
f3275	66388072	66388572	chr7	promoter-TSS (NM_146191)	19	Lrrk1	0.0508475	0.0221239	0.0265252	0.0391254	0.0563584	0.0476467	0.0359602	0.0533683
f3500	66444033	66444533	chr8	intron (NM_175188, intron 6 of 7)	42247	Tma16	0.0169492	0	0.00265252	0.0264672	0.0310694	0.0337013	0.0397858	0.0332458
f3775	66511666	66512166	chr9	exon (NM_175206, exon 2 of 2)	2677	Fbxl22	0.0805085	0.0752212	0.0981432	0.133487	0.127168	0.140035	0.0979342	0.118985
f2958	66535076	66535576	chr6	5' UTR (NM_019499, exon 1 of 5)	105	Mad2l1	0.135593	0.0575221	0.119363	0.142693	0.169075	0.158048	0.130069	0.16273
f3776	66592893	66593393	chr9	promoter-TSS (NM_001302122)	-28	Usp3	0.0805085	0.0929204	0.100796	0.149597	0.175578	0.14817	0.168324	0.1986
f3276	66689556	66690056	chr7	promoter-TSS (NR_034030)	-83	Lins1	0.154661	0.141593	0.167109	0.228999	0.205202	0.202208	0.247896	0.23622
f1306	66746444	66746944	chr15	intron (NM_009375, intron 34 of 47)	75924	Tg	0.0254237	0.00884956	0.0185676	0.0586881	0.0643064	0.0540383	0.061974	0.0629921
f57	66817135	66817635	chr1	5' UTR (NM_001368830, exon 1 of 14)	210	Kansl1l	0.0127119	0.00884956	0.0901857	0.0586881	0.0686416	0.0575247	0.041316	0.0384952
f3777	66834614	66835114	chr9	promoter-TSS (NM_026674)	-158	Aph1c	0.152542	0.0707965	0.140584	0.254315	0.205202	0.201627	0.231064	0.197725
f1224	66846357	66846857	chr14	intron (NM_009955, intron 3 of 13)	21993	Dpysl2	0.0508475	0	0.0424403	0.0471807	0.0491329	0.0441604	0.048202	0.0568679
f331	66864524	66865024	chr10	Intergenic	55610	1110002J07Rik	0.0466102	0.0353982	0.0583554	0.134638	0.171243	0.135967	0.128539	0.197725
f1225	66868522	66869022	chr14	promoter-TSS (NM_009955)	-78	Gm5464	0.0889831	0.0176991	0.0769231	0.0874568	0.0960983	0.108658	0.118592	0.129484
f3778	66886767	66887267	chr9	intron (NM_173413, intron 1 of 7)	32688	Rab8b	0.0423729	0.039823	0.0424403	0.125432	0.160405	0.106334	0.119357	0.112861
f1068	66932813	66933313	chr13	promoter-TSS (NM_025547)	9	Mterf3	0.0847458	0.0575221	0.124668	0.0621404	0.109104	0.114468	0.107881	0.172353
f3779	66974745	66975245	chr9	intron (NM_030717, intron 1 of 5)	489	Lactb	0	0.0265487	0.0371353	0.0517837	0.050578	0.0493899	0.0443764	0.0664917
f2959	67037155	67037655	chr6	promoter-TSS (NM_007836)	2	Gadd45a	0.101695	0.079646	0.114058	0.121979	0.0968208	0.124927	0.0933435	0.131234
f3780	67043656	67044156	chr9	promoter-TSS (NM_001164253)	-35	Tpm1	0.0635593	0.0530973	0.124668	0.12313	0.122832	0.144102	0.127008	0.190726
f332	67049222	67049722	chr10	intron (NM_178606, intron 2 of 7)	44397	Gm31763	0.00847458	0.0265487	0.0132626	0.00575374	0.0151734	0.0232423	0.00994644	0.023622
f1226	67072313	67072813	chr14	promoter-TSS (NM_028032)	-92	Ppp2r2a	0.0508475	0.0619469	0.0530504	0.0747986	0.058526	0.0552005	0.0451415	0.0376203
f333	67096787	67097287	chr10	promoter-TSS (NM_001204915)	-49	Reep3	0.059322	0.0973451	0.0503979	0.0425777	0.0426301	0.0453225	0.0260138	0.040245
f1307	67116686	67117186	chr15	intron (NM_009177, intron 3 of 8)	59946	St3gal1	0.0635593	0.0530973	0.0901857	0.111623	0.0960983	0.0935503	0.107881	0.105862
f1308	67176624	67177124	chr15	promoter-TSS (NM_009177)	8	St3gal1	0.118644	0.132743	0.204244	0.240506	0.242052	0.22545	0.243305	0.231846
f3277	67222019	67222519	chr7	promoter-TSS (NM_001191051)	189	1700112J16Rik	0.0338983	0.0132743	0.0424403	0.0310702	0.0339595	0.030796	0.0466718	0.0341207
f2960	67266743	67267243	chr6	promoter-TSS (NM_001113564)	14	Serbp1	0.122881	0.0752212	0.0981432	0.10702	0.104769	0.124346	0.116297	0.148731
f3278	67372967	67373467	chr7	promoter-TSS (NM_001291196)	-359	Mef2a	0.0847458	0.0840708	0.066313	0.112773	0.099711	0.113887	0.117827	0.158355
f334	67537392	67537892	chr10	promoter-TSS (NM_010118)	-227	Egr2	0.0677966	0.039823	0.0742706	0.0690449	0.104769	0.0825102	0.0734507	0.136483
f1795	67641323	67641823	chr18	promoter-TSS (NM_001368147)	-14	Psmg2	0.0720339	0.0442478	0.0636605	0.0598389	0.0650289	0.0691458	0.0466718	0.0822397
f3279	67645057	67645557	chr7	promoter-TSS (NR_028144)	-71	Lrrc28	0.177966	0.0929204	0.103448	0.104718	0.13078	0.126671	0.123948	0.132108
f335	67702801	67703301	chr10	Intergenic	-131092	4930563J15Rik	0.00847458	0.0442478	0.0185676	0.0379747	0.0484104	0.0412551	0.0367253	0.0778653
f1227	67715473	67715973	chr14	promoter-TSS (NM_001285933)	-113	Cdca2	0.108051	0.0707965	0.122016	0.182969	0.164017	0.196397	0.207345	0.207349
f1796	67724228	67724728	chr18	exon (NM_001127177, exon 1 of 9)	143	Ptpn2	0.161017	0.128319	0.124668	0.151899	0.163295	0.137711	0.159908	0.165354
f1069	67754981	67755481	chr13	promoter-TSS (NM_001001130)	-29	Zfp85	0.029661	0.0176991	0.0212202	0.0161105	0.0310694	0.040674	0.0183627	0.0489939
f1309	67780889	67781389	chr15	Intergenic	477717	Zfat	0.0169492	0	0.0503979	0.100115	0.114162	0.0836723	0.0657995	0.0936133
f2722	67847230	67847730	chr5	promoter-TSS (NM_009727)	-49	Atp8a1	0.199153	0.128319	0.225464	0.228999	0.20159	0.174898	0.215761	0.189851
f1228	67889707	67890207	chr14	intron (NM_177780, intron 1 of 51)	-30212	Mir6539	0.0211864	0.00884956	0.0212202	0.00460299	0.0260116	0.020337	0.0107116	0.0279965
f1797	68159608	68160108	chr18	intron (NM_172631, intron 3 of 5)	-68088	Ldlrad4	0.0127119	0.0176991	0.0238727	0.0287687	0.0209538	0.0180128	0.0260138	0.0297463
f3501	68204996	68205496	chr8	Intergenic	-71282	Sh2d4a	0	0	0.00265252	0.0023015	0.00433526	0.00697269	0.00153022	0.00524934
f336	68240978	68241478	chr10	intron (NM_023598, intron 3 of 9)	37498	Arid5b	0.00847458	0	0.0291777	0.109321	0.138728	0.139454	0.114002	0.139983
f1310	68363275	68363775	chr15	Intergenic	-22236	Mir30d	0.110169	0.0486726	0.0689655	0.171461	0.169798	0.185938	0.197399	0.251969
f600	68432081	68432581	chr11	intron (NM_177320, intron 1 of 18)	206	Pik3r5	0.029661	0.0486726	0.0503979	0.0448792	0.0447977	0.0755375	0.0581484	0.100612
f3280	68749000	68749500	chr7	promoter-TSS (NM_025549)	-12	Arrdc4	0.127119	0.110619	0.148541	0.179517	0.185694	0.19233	0.212701	0.190726
f2068	68861178	68861678	chr2	promoter-TSS (NM_001347161)	-13	Cers6	0.0338983	0.0486726	0.122016	0.0909091	0.105491	0.107496	0.0795715	0.133858
f601	68901207	68901707	chr11	promoter-TSS (NR_003373)	-109	Rpl26	0.0169492	0.0442478	0.0371353	0.0448792	0.0578035	0.0581058	0.0512624	0.071741
f2276	69004343	69004843	chr3	promoter-TSS (NM_026641)	-23	Ift80	0.0423729	0.039823	0.061008	0.0759494	0.0708092	0.061011	0.0726855	0.0874891
f3502	69012700	69013200	chr8	Intergenic	-75786	Atp6v1b2	0.0169492	0.0265487	0.0503979	0.0632911	0.0809249	0.0581058	0.0504973	0.088364
f602	69037248	69037748	chr11	Intergenic	-8139	Aurkb	0	0.039823	0.0212202	0.0333717	0.0469653	0.040674	0.0397858	0.0664917
f603	69041030	69041530	chr11	Intergenic	-4357	Aurkb	0.0127119	0.0265487	0.0265252	0.0701956	0.0816474	0.0813481	0.0673298	0.105862
f604	69059307	69059807	chr11	promoter-TSS (NM_028005)	-218	Borcs6	0.131356	0.0752212	0.124668	0.132336	0.133671	0.200465	0.164499	0.195101
f605	69062646	69063146	chr11	Intergenic	3121	Borcs6	0.029661	0.0353982	0.061008	0.0828539	0.131503	0.123184	0.109411	0.132983
f606	69095709	69096209	chr11	Intergenic	-2990	Per1	0	0	0.0318302	0.0207135	0.0209538	0.0174317	0.0290742	0.0341207
f607	69098529	69099029	chr11	promoter-TSS (NM_011065)	-170	Per1	0.114407	0.0619469	0.116711	0.156502	0.169075	0.112725	0.13466	0.155731
f608	69099137	69099637	chr11	promoter-TSS (NM_001159367)	438	Per1	0.0127119	0.0265487	0.0503979	0.0322209	0.0296243	0.0435793	0.0459067	0.0761155
f609	69099814	69100314	chr11	promoter-TSS (NM_001159367)	-88	Per1	0.0508475	0.0353982	0.0769231	0.110472	0.0975434	0.118536	0.141546	0.138233
f2277	69126877	69127377	chr3	promoter-TSS (NM_008467)	-35	Kpna4	0.0677966	0.0442478	0.124668	0.0978136	0.123555	0.110982	0.10482	0.130359
f610	69134230	69134730	chr11	exon (NM_011786, exon 10 of 15)	8103	Aloxe3	0.00423729	0.00884956	0.0212202	0.0529344	0.0513006	0.0389309	0.0260138	0.0297463
f2278	69156427	69156927	chr3	intron (NR_126533, intron 2 of 2)	25444	Gm1647	0.0211864	0.0486726	0.0344828	0.0655926	0.0765896	0.0772807	0.061974	0.0664917
f883	69159024	69159524	chr12	promoter-TSS (NM_009093)	-88	Rps29	0.139831	0.115044	0.0954907	0.168009	0.166185	0.196979	0.191278	0.226597
f884	69184002	69184502	chr12	promoter-TSS (NM_025589)	94	Mgat2	0.0677966	0.079646	0.119363	0.117376	0.134393	0.105752	0.108646	0.126859
f2279	69205439	69205939	chr3	Intergenic	-16730	Arl14	0	0.00442478	0.00265252	0.0379747	0.0455202	0.0447414	0.0283091	0.0358705
f885	69360918	69361418	chr12	Intergenic	-3992	Nemf	0.0127119	0.00884956	0.0265252	0.023015	0.0433526	0.0429983	0.0367253	0.0699913
f1675	69382672	69383172	chr17	promoter-TSS (NM_001356282)	-253	Zbtb14	0.0847458	0.0840708	0.0503979	0.101266	0.0953757	0.0772807	0.0749809	0.0787402
f611	69411536	69412036	chr11	intron (NM_001017426, intron 2 of 23)	4408	Kdm6b	0.059322	0.0442478	0.100796	0.0598389	0.0686416	0.0522952	0.0489671	0.0656168
f612	69417486	69417986	chr11	Intergenic	-1542	Kdm6b	0.0381356	0.0353982	0.0344828	0.0460299	0.0621387	0.040674	0.0504973	0.0647419
f613	69418654	69419154	chr11	Intergenic	-2710	Kdm6b	0.0635593	0.0486726	0.100796	0.131185	0.137283	0.0964555	0.153787	0.122485
f886	69485880	69486380	chr12	Intergenic	-10580	5830428M24Rik	0.00423729	0.00884956	0.0159151	0.0241657	0.0303468	0.0447414	0.0260138	0.0454943
f887	69502284	69502784	chr12	Intergenic	-26984	5830428M24Rik	0.0254237	0.0353982	0.0450928	0.0575374	0.0809249	0.0999419	0.082632	0.11636
f888	69516354	69516854	chr12	Intergenic	-41054	5830428M24Rik	0.0169492	0.0221239	0.0371353	0.0517837	0.0549133	0.0435793	0.0428462	0.0533683
f1070	69526184	69526684	chr13	intron (NM_001169131, intron 1 of 12)	7430	Tent4a	0.00847458	0.0176991	0.0132626	0.0218642	0.0368497	0.0220802	0.0221882	0.0551181
f1798	69547758	69548258	chr18	intron (NM_001361127, intron 6 of 19)	201848	Tcf4	0	0	0.0344828	0.0218642	0.0310694	0.0156886	0.00382555	0.0166229
f2723	69556579	69557079	chr5	promoter-TSS (NM_001310631)	-95	Guf1	0.0169492	0.0353982	0.071618	0.0471807	0.0375723	0.0447414	0.027544	0.0577428
f2280	69559959	69560459	chr3	Intergenic	38751	B3galnt1	0.0550847	0	0.0371353	0.0794016	0.0729769	0.0627542	0.0612089	0.0577428
f3503	69625173	69625673	chr8	promoter-TSS (NM_001045553)	125	Zfp868	0.065678	0.10177	0.122016	0.10817	0.147399	0.110401	0.117827	0.182852
f614	69632617	69633117	chr11	promoter-TSS (NM_011814)	-104	Fxr2	0.114407	0.0973451	0.122016	0.219793	0.217486	0.185938	0.193573	0.19685
f615	69663671	69664171	chr11	TTS (NM_001291058)	878	Mir1934	0.029661	0.0353982	0.0424403	0.0425777	0.0549133	0.0581058	0.0390207	0.0866142
f616	69665906	69666406	chr11	promoter-TSS (NM_001291058)	14	Cd68	0.0677966	0.0929204	0.137931	0.201381	0.226879	0.19756	0.179801	0.240595
f617	69671020	69671520	chr11	intron (NM_144958, intron 1 of 10)	1153	Eif4a1	0.0974576	0.0707965	0.217507	0.163406	0.190029	0.154561	0.159143	0.146982
f618	69672283	69672783	chr11	promoter-TSS (NM_001159375)	-110	Eif4a1	0.139831	0.079646	0.246684	0.257768	0.25578	0.213829	0.227238	0.240595
f619	69689468	69689968	chr11	intron (NM_001034097, intron 5 of 12)	-4164	Tnfsf13	0.0211864	0	0.0212202	0.0310702	0.0346821	0.0511331	0.027544	0.0568679
f620	69758502	69759002	chr11	promoter-TSS (NM_001291068)	-119	Polr2a	0.110169	0.0619469	0.100796	0.143843	0.150289	0.124346	0.149962	0.152231
f621	69795170	69795670	chr11	TTS (NM_001291104)	517	Chrnb1	0.0677966	0.0530973	0.0901857	0.140391	0.13078	0.12086	0.130069	0.141732
f622	69842834	69843334	chr11	Intergenic	-3288	Plscr3	0.00423729	0	0.00530504	0.0161105	0.025289	0.0278908	0.0114767	0.0104987
f3504	69974533	69975033	chr8	promoter-TSS (NM_001113346)	-400	Gatad2a	0.0466102	0.0221239	0.0557029	0.0299194	0.0346821	0.0563626	0.0328998	0.0454943
f623	69991309	69991809	chr11	TTS (NM_026017)	189	Gabarap	0.0423729	0.0752212	0.0928382	0.0863061	0.112717	0.0993608	0.0941086	0.147857
f624	69995304	69995804	chr11	promoter-TSS (NM_001291125)	-212	Phf23	0.139831	0.0530973	0.143236	0.202532	0.20159	0.21964	0.216526	0.202975
f3505	69996228	69996728	chr8	promoter-TSS (NM_145596)	-94	Gatad2a	0.241525	0.163717	0.35809	0.371692	0.337428	0.338757	0.3443	0.35608
f3506	70001457	70001957	chr8	Intergenic	-5323	Gatad2a	0	0.0353982	0.0265252	0.0678941	0.0708092	0.0674027	0.075746	0.113736
f625	70020675	70021175	chr11	intron (NM_001109752, intron 1 of 19)	2320	Dlg4	0.0508475	0.0176991	0.0265252	0.0471807	0.0368497	0.0261476	0.0306044	0.0376203
f626	70021346	70021846	chr11	intron (NM_001109752, intron 1 of 19)	-2386	Dlg4	0.0423729	0.079646	0.0424403	0.0840046	0.0874277	0.0697269	0.0864575	0.0621172
f3507	70139092	70139592	chr8	promoter-TSS (NM_011266)	-145	Rfxank	0.0508475	0.0176991	0.0583554	0.142693	0.135838	0.125508	0.149197	0.171479
f1229	70175206	70175706	chr14	intron (NM_145978, intron 1 of 9)	1359	Pdlim2	0.0550847	0.0265487	0.0530504	0.103567	0.0881503	0.0976177	0.121653	0.12336
f627	70185140	70185640	chr11	Intergenic	18767	Clec10a	0	0	0.0159151	0.0794016	0.0736994	0.0790238	0.0780413	0.0892388
f628	70220856	70221356	chr11	promoter-TSS (NM_172371)	-112	Slc16a13	0.0423729	0.0486726	0.066313	0.0713464	0.0708092	0.10459	0.10176	0.155731
f3508	70234303	70234803	chr8	promoter-TSS (NM_133972)	-131	Armc6	0.0169492	0.0619469	0.0557029	0.0747986	0.083815	0.0877397	0.0726855	0.106737
f2475	70410345	70410845	chr4	promoter-TSS (NM_001313762)	-160	Cdk5rap2	0.059322	0.0752212	0.0769231	0.0932106	0.111994	0.102847	0.127008	0.111111
f629	70432144	70432644	chr11	promoter-TSS (NM_001271360)	-186	Arrb2	0.118644	0.0929204	0.156499	0.172612	0.174855	0.226612	0.228003	0.258968
f630	70451946	70452446	chr11	intron (NM_025397, intron 1 of 2)	278	Med11	0.0423729	0.0575221	0.145889	0.158803	0.165462	0.122603	0.13925	0.148731
f3509	70476707	70477207	chr8	promoter-TSS (NM_001122830)	-12	Klhl26	0.0466102	0.0575221	0.0636605	0.101266	0.0982659	0.0650784	0.0765111	0.0927384
f3510	70510224	70510724	chr8	promoter-TSS (NM_001348227)	-12	4930522P08Rik	0.0169492	0.039823	0.0450928	0.0563867	0.0765896	0.0825102	0.0979342	0.113736
f2476	70534896	70535396	chr4	promoter-TSS (NM_172694)	-218	Megf9	0.101695	0.0840708	0.071618	0.133487	0.148121	0.119117	0.0795715	0.12161
f3511	70539322	70539822	chr8	promoter-TSS (NM_007924)	-103	Ell	0.173729	0.123894	0.228117	0.264672	0.24422	0.221383	0.215761	0.242345
f631	70540174	70540674	chr11	5' UTR (NM_008876, exon 1 of 25)	152	Pld2	0.0720339	0.0752212	0.0397878	0.0828539	0.0809249	0.105171	0.105585	0.0927384
f3781	70542559	70543059	chr9	promoter-TSS (NR_152142)	94	Sltm	0.059322	0.106195	0.132626	0.13809	0.143786	0.134805	0.13925	0.130359
f1799	70568017	70568517	chr18	promoter-TSS (NM_010773)	-25	Mbd2	0.105932	0.0530973	0.153846	0.181818	0.144509	0.122603	0.0910482	0.0708661
f1230	70577484	70577984	chr14	promoter-TSS (NM_153136)	-90	Nudt18	0.0338983	0.0707965	0.0875332	0.0828539	0.099711	0.0877397	0.0849273	0.117235
f3512	70609434	70609934	chr8	Intergenic	-1370	Ssbp4	0.0974576	0.0575221	0.143236	0.157652	0.186416	0.147589	0.184392	0.165354
f3513	70610094	70610594	chr8	Intergenic	-2030	Ssbp4	0.0635593	0.10177	0.0928382	0.172612	0.197254	0.178966	0.200459	0.172353
f3514	70610989	70611489	chr8	Intergenic	-2925	Ssbp4	0.0127119	0.0265487	0.0318302	0.0368239	0.0462428	0.0389309	0.055088	0.0691164
f3515	70618877	70619377	chr8	intron (NM_153074, intron 2 of 2)	2283	Lrrc25	0.0974576	0.0884956	0.114058	0.186421	0.180636	0.166182	0.17215	0.16098
f632	70646786	70647286	chr11	promoter-TSS (NM_001316728)	3	Slc25a11	0.0805085	0.0840708	0.127321	0.157652	0.17052	0.156304	0.144606	0.178478
f2069	70661574	70662074	chr2	intron (NM_027352, intron 1 of 9)	315	Gorasp2	0.0677966	0.0575221	0.0397878	0.0701956	0.0700867	0.0598489	0.0451415	0.0664917
f633	70668573	70669073	chr11	TTS (NM_001190379)	593	Spag7	0.122881	0.0663717	0.0981432	0.144994	0.157514	0.151075	0.130069	0.194226
f634	70669126	70669626	chr11	promoter-TSS (NM_172561)	40	Spag7	0.0847458	0.0840708	0.119363	0.100115	0.12211	0.133643	0.114002	0.177603
f3782	70678720	70679220	chr9	promoter-TSS (NM_007399)	-12	Adam10	0.148305	0.128319	0.153846	0.202532	0.190029	0.180709	0.212701	0.189851
f3516	70698234	70698734	chr8	5' UTR (NM_010592, exon 1 of 1)	745	Jund	0.0826271	0.0752212	0.0795756	0.0724971	0.0895954	0.091226	0.0948738	0.096238
f3517	70698762	70699262	chr8	5' UTR (NM_010592, exon 1 of 1)	1273	Jund	0.141949	0.150442	0.0848806	0.196778	0.176301	0.161534	0.182096	0.16098
f635	70699943	70700443	chr11	promoter-TSS (NM_001252485)	-38	Inca1	0.0974576	0.039823	0.0875332	0.0621404	0.0852601	0.0685648	0.0902831	0.111111
f3518	70700021	70700521	chr8	3' UTR (NM_010592, exon 1 of 1)	-1754	Iqcn	0.00423729	0.0176991	0.0238727	0.0425777	0.041185	0.0342824	0.0351951	0.0472441
f3519	70700918	70701418	chr8	promoter-TSS (NM_001370846)	-857	Iqcn	0	0	0.00265252	0.0161105	0.015896	0.00987798	0.0153022	0.0192476
f3520	70760750	70761250	chr8	promoter-TSS (NM_183170)	-79	Mpv17l2	0.0805085	0.0973451	0.206897	0.214039	0.21026	0.191749	0.204285	0.232721
f3521	70776981	70777481	chr8	promoter-TSS (NM_008841)	369	2010320M18Rik	0.0508475	0.0353982	0.0822281	0.0667434	0.0895954	0.0726322	0.0818669	0.127734
f1231	70780960	70781460	chr14	Intergenic	6829	Dok2	0.0550847	0.0575221	0.106101	0.121979	0.148121	0.15398	0.145371	0.177603
f1232	70785316	70785816	chr14	Intergenic	11185	Dok2	0.0381356	0.0353982	0.0344828	0.0713464	0.0823699	0.0743754	0.0765111	0.0673666
f2961	70791895	70792395	chr6	promoter-TSS (NM_009075)	30	Rpia	0.131356	0.0752212	0.180371	0.143843	0.166908	0.148751	0.17215	0.172353
f3522	70796740	70797240	chr8	Intergenic	-1145	Mir7240	0.0338983	0.0309735	0.066313	0.10702	0.0939306	0.0830912	0.0596787	0.0647419
f3523	70797256	70797756	chr8	promoter-TSS (NR_106099)	-629	Mir7240	0.0550847	0.0132743	0.071618	0.0678941	0.0787572	0.0697269	0.0795715	0.122485
f1233	70798588	70799088	chr14	Intergenic	24457	Dok2	0.00423729	0.00442478	0.0397878	0.0483314	0.0455202	0.0319582	0.0428462	0.0148731
f889	70825082	70825582	chr12	promoter-TSS (NM_028127)	-182	Frmd6	0.0635593	0.0929204	0.140584	0.109321	0.114162	0.102266	0.102525	0.0979878
f1676	70832617	70833117	chr17	Intergenic	13910	Tgif1	0.0508475	0.0575221	0.106101	0.142693	0.140896	0.139454	0.133894	0.184602
f3524	70833088	70833588	chr8	Intergenic	6382	Arrdc2	0.0423729	0.0530973	0.0212202	0.023015	0.0455202	0.0557815	0.0795715	0.111111
f3783	70834560	70835060	chr9	intron (NM_001324473, intron 1 of 8)	99998	Lipc	0.0338983	0.039823	0.0530504	0.0575374	0.101879	0.0772807	0.0635042	0.103237
f3784	70838596	70839096	chr9	intron (NM_001324473, intron 1 of 8)	95962	Lipc	0.0254237	0.0309735	0.0397878	0.104718	0.111272	0.105171	0.0856924	0.0822397
f2962	70844225	70844725	chr6	promoter-TSS (NM_001313918)	-40	Eif2ak3	0.0805085	0.150442	0.108753	0.102417	0.124277	0.127833	0.119357	0.146107
f1677	70848643	70849143	chr17	intron (NM_001164074, intron 1 of 2)	897	Tgif1	0.00423729	0.00884956	0.0212202	0.0149597	0.033237	0.0371877	0.0290742	0.0463692
f1678	70851548	70852048	chr17	promoter-TSS (NM_009372)	-64	Tgif1	0.0169492	0.0132743	0.071618	0.0828539	0.107659	0.0935503	0.0673298	0.134733
f3525	70873572	70874072	chr8	promoter-TSS (NM_026964)	-332	Ccdc124	0.0254237	0.0176991	0.0557029	0.0655926	0.0671965	0.0854155	0.0665647	0.110236
f3526	70897222	70897722	chr8	promoter-TSS (NM_029751)	-29	Rpl18a	0.0508475	0.0752212	0.108753	0.132336	0.140896	0.132481	0.110941	0.129484
f3527	70904496	70904996	chr8	Intergenic	-1228	Map1s	0.059322	0.0442478	0.0424403	0.0840046	0.0881503	0.103428	0.0864575	0.12161
f890	70937586	70938086	chr12	promoter-TSS (NM_019785)	-21	Actr10	0.0720339	0.079646	0.0477454	0.0678941	0.0830925	0.0737943	0.0627391	0.0691164
f891	70968738	70969238	chr12	Intergenic	-5635	Psma3	0.0169492	0.0132743	0.0291777	0.0379747	0.0650289	0.0360256	0.0627391	0.0778653
f892	70974414	70974914	chr12	promoter-TSS (NM_011184)	41	Psma3	0.0847458	0.0840708	0.066313	0.0817031	0.104046	0.122022	0.142311	0.150481
f636	70982777	70983277	chr11	promoter-TSS (NM_007573)	-1	C1qbp	0.059322	0.0486726	0.0689655	0.0874568	0.0693642	0.0679837	0.0879878	0.0656168
f893	70999574	71000074	chr12	intron (NR_045055, intron 3 of 3)	15999	3110056K07Rik	0.0211864	0.039823	0.0185676	0.0724971	0.066474	0.080767	0.0650344	0.088364
f894	71015053	71015553	chr12	promoter-TSS (NM_001081195)	520	3110056K07Rik	0.0381356	0.0309735	0.0583554	0.0414269	0.0520231	0.0563626	0.055088	0.0866142
f637	71019125	71019625	chr11	promoter-TSS (NM_025993)	-72	Derl2	0.173729	0.110619	0.220159	0.217491	0.190751	0.189425	0.17215	0.187227
f895	71051013	71051513	chr12	intron (NM_001081195, intron 11 of 23)	35296	Arid4a	0.00847458	0.0265487	0.0265252	0.0632911	0.0780347	0.070308	0.061974	0.0708661
f1679	71127421	71127921	chr17	TTS (NM_001083934)	-55861	Lpin2	0.00847458	0.0442478	0.0106101	0.0448792	0.0614162	0.0586868	0.0566182	0.0586177
f638	71230653	71231153	chr11	promoter-TSS (NM_001040696)	-170	Nlrp1b	0.00847458	0.0265487	0.0318302	0.0333717	0.0209538	0.0313771	0.0566182	0.00174978
f1680	71257086	71257586	chr17	intron (NM_001357336, intron 4 of 7)	52682	Lpin2	0	0.0176991	0.0397878	0.0609896	0.0780347	0.0528762	0.0168324	0.0612423
f2963	71271221	71271721	chr6	promoter-TSS (NM_001354706)	-200	Mir8112	0.059322	0.0929204	0.127321	0.13809	0.12789	0.127833	0.114002	0.149606
f3528	71272359	71272859	chr8	promoter-TSS (NM_001142323)	-19	Haus8	0.0762712	0.0973451	0.145889	0.168009	0.166185	0.203951	0.13772	0.181977
f2070	71274225	71274725	chr2	3' UTR (NM_172436, exon 18 of 18)	62529	Dync1i2	0.0508475	0.0132743	0.0318302	0.0874568	0.0635838	0.0796049	0.0535578	0.0979878
f1681	71285924	71286424	chr17	intron (NM_001357336, intron 2 of 7)	24837	Emilin2	0.0254237	0.0575221	0.103448	0.119678	0.106214	0.110401	0.125478	0.0813648
f337	71344587	71345087	chr10	promoter-TSS (NM_134007)	12	Cisd1	0.059322	0.0486726	0.0450928	0.0759494	0.0794798	0.0726322	0.0543229	0.0866142
f338	71347423	71347923	chr10	promoter-TSS (NM_001347191)	-90	Ipmk	0.0211864	0.0442478	0.0901857	0.0805524	0.0722543	0.0813481	0.0795715	0.0612423
f3529	71366976	71367476	chr8	promoter-TSS (NM_025917)	9	Use1	0.0677966	0.0486726	0.0557029	0.0690449	0.0650289	0.0819291	0.082632	0.125984
f2071	71367334	71367834	chr2	5' UTR (NM_172436, exon 1 of 18)	171	Slc25a12	0.00847458	0.079646	0.108753	0.0943613	0.0910405	0.090645	0.055088	0.0944882
f3530	71371450	71371950	chr8	non-coding (NR_122030, exon 1 of 3)	402	Ocel1	0.131356	0.110619	0.225464	0.179517	0.187139	0.180128	0.156848	0.202975
f3531	71382032	71382532	chr8	promoter-TSS (NM_010150)	-330	Nr2f6	0.0762712	0.0486726	0.0822281	0.0828539	0.0708092	0.0528762	0.041316	0.0227472
f3532	71405740	71406240	chr8	promoter-TSS (NM_001310502)	-22	Ankle1	0.0254237	0.0265487	0.0557029	0.0552359	0.0549133	0.0511331	0.0527927	0.0498688
f2964	71440460	71440960	chr6	promoter-TSS (NM_024288)	-73	Rmnd5a	0.148305	0.168142	0.222812	0.247411	0.249277	0.217316	0.266259	0.254593
f3533	71464434	71464934	chr8	promoter-TSS (NM_053162)	-242	Mrpl34	0.110169	0.079646	0.114058	0.192175	0.169075	0.169669	0.149962	0.209099
f1682	71475264	71475764	chr17	promoter-TSS (NM_028887)	-171	Smchd1	0.0720339	0.0884956	0.127321	0.139241	0.142341	0.154561	0.163734	0.152231
f3534	71537272	71537772	chr8	promoter-TSS (NM_198095)	-50	Bst2	0.0254237	0.0353982	0.0530504	0.0644419	0.091763	0.0830912	0.0642693	0.0927384
f3535	71558492	71558992	chr8	exon (NM_001100462, exon 1 of 4)	129	Tmem221	0.0254237	0.0132743	0.0212202	0.0218642	0.0187861	0.0185938	0.020658	0.0166229
f3536	71570232	71570732	chr8	promoter-TSS (NM_001357182)	-112	Slc27a1	0.0974576	0.0309735	0.0795756	0.0517837	0.0599711	0.0987798	0.0910482	0.112861
f2072	71580627	71581127	chr2	intron (NR_039557, intron 2 of 3)	-34123	Dlx2	0.0127119	0.0309735	0.0291777	0.0425777	0.0809249	0.061011	0.0336649	0.0778653
f3537	71610848	71611348	chr8	promoter-TSS (NM_001364443)	-70	Colgalt1	0.186441	0.0752212	0.114058	0.199079	0.195087	0.200465	0.221882	0.238845
f2965	71632652	71633152	chr6	promoter-TSS (NM_173001)	15	Kdm3a	0.105932	0.10177	0.132626	0.125432	0.144509	0.128414	0.147666	0.202975
f2073	71744758	71745258	chr2	intron (NR_039557, intron 2 of 3)	25591	Platr26	0.00847458	0.0265487	0.0530504	0.0460299	0.0556358	0.0691458	0.0451415	0.0874891
f896	71830705	71831205	chr12	promoter-TSS (NM_172464)	-113	Daam1	0.122881	0.0530973	0.111406	0.162255	0.154624	0.125508	0.129304	0.124234
f2966	71831088	71831588	chr6	promoter-TSS (NM_001253688)	18	Immt	0.0254237	0.0707965	0.0477454	0.139241	0.142341	0.113887	0.124713	0.12161
f2074	71873024	71873524	chr2	promoter-TSS (NM_172665)	50	Pdk1	0.114407	0.128319	0.145889	0.223245	0.192919	0.160953	0.166794	0.153106
f897	72085448	72085948	chr12	promoter-TSS (NM_024205)	-141	Jkamp	0.118644	0.115044	0.249337	0.172612	0.186416	0.23649	0.244836	0.286089
f3538	72160869	72161369	chr8	promoter-TSS (NM_023126)	-81	Rab8a	0.313559	0.176991	0.31565	0.332566	0.33237	0.305055	0.356542	0.328959
f3539	72239803	72240303	chr8	promoter-TSS (NM_007456)	35	Ap1m1	0.0550847	0.0442478	0.0954907	0.10817	0.113439	0.132481	0.102525	0.206474
f58	72243763	72244263	chr1	promoter-TSS (NR_155355)	20	D230017M19Rik	0.029661	0.0663717	0.0424403	0.0782509	0.0845376	0.0813481	0.0749809	0.127734
f3540	72318608	72319108	chr8	promoter-TSS (NM_008452)	-204	Klf2	0.190678	0.154867	0.212202	0.294591	0.267341	0.240558	0.270849	0.233596
f2967	72355097	72355597	chr6	promoter-TSS (NM_144916)	-136	Tmem150a	0.0211864	0.0353982	0.0636605	0.0506329	0.0563584	0.0482278	0.03443	0.0699913
f2968	72362249	72362749	chr6	promoter-TSS (NM_025607)	-67	Rnf181	0.0423729	0.0575221	0.0848806	0.111623	0.112717	0.103428	0.0918133	0.113736
f2969	72389940	72390440	chr6	intron (NM_016794, intron 1 of 2)	477	Vamp8	0.0338983	0.0442478	0.00795756	0.018412	0.0325145	0.0255665	0.0390207	0.0551181
f3541	72421255	72421755	chr8	promoter-TSS (NM_007944)	-31	Eps15l1	0.0889831	0.0575221	0.127321	0.13809	0.132948	0.158629	0.165264	0.148731
f3542	72474966	72475466	chr8	promoter-TSS (NM_138585)	17	Cherp	0.0381356	0.0221239	0.0795756	0.118527	0.124277	0.102847	0.107881	0.125984
f3543	72492506	72493006	chr8	promoter-TSS (NM_177766)	-142	Slc35e1	0.139831	0.128319	0.145889	0.241657	0.216763	0.208019	0.250956	0.20035
f2970	72512358	72512858	chr6	Intergenic	-31783	Capg	0.0211864	0.0442478	0.0928382	0.0667434	0.0671965	0.0674027	0.0719204	0.0769904
f898	72536093	72536593	chr12	promoter-TSS (NM_026327)	-14	Pcnx4	0.0508475	0.0619469	0.116711	0.144994	0.103324	0.114468	0.125478	0.0953631
f2971	72548862	72549362	chr6	promoter-TSS (NM_001271395)	-161	Capg	0.0127119	0.0132743	0.071618	0.0932106	0.0924855	0.0581058	0.0635042	0.0752406
f639	72607973	72608473	chr11	intron (NM_025985, intron 1 of 5)	962	Ube2g1	0.0127119	0.0309735	0.0424403	0.0425777	0.0390173	0.0517141	0.0405509	0.0533683
f899	72760902	72761402	chr12	promoter-TSS (NM_008910)	-59	Ppm1a	0.131356	0.079646	0.108753	0.0817031	0.106936	0.080767	0.0948738	0.0621172
f640	72795885	72796385	chr11	promoter-TSS (NM_001045536)	-91	Zzef1	0.0254237	0	0.0291777	0.0794016	0.0910405	0.0848344	0.082632	0.129484
f2724	72796116	72796616	chr5	intron (NM_001113461, intron 3 of 17)	-43589	Txk	0.0211864	0.0176991	0.0557029	0.0598389	0.0621387	0.110982	0.096404	0.125984
f1683	72835974	72836474	chr17	promoter-TSS (NM_027166)	-404	Ypel5	0.118644	0.150442	0.153846	0.197929	0.205925	0.148751	0.182096	0.148731
f641	72960860	72961360	chr11	promoter-TSS (NM_016745)	-59	Atp2a3	0.059322	0.0353982	0.0265252	0.0149597	0.0130058	0.0145264	0.0145371	0.00612423
f1684	73034307	73034807	chr17	Intergenic	-73428	Lclat1	0.059322	0.0309735	0.0212202	0.0552359	0.0700867	0.0644974	0.0833971	0.102362
f1311	73090673	73091173	chr15	intron (NM_053068, intron 1 of 2)	511	Chrac1	0.0974576	0.0530973	0.108753	0.147296	0.147399	0.133643	0.107116	0.12161
f1234	73172577	73173077	chr14	intron (NR_033185, intron 11 of 15)	30042	Rcbtb2	0.0508475	0.0575221	0.0477454	0.125432	0.120665	0.134805	0.108646	0.144357
f642	73176925	73177425	chr11	promoter-TSS (NM_001168470)	92	Tax1bp3	0.0677966	0.0486726	0.0424403	0.109321	0.0852601	0.129576	0.105585	0.136483
f643	73198499	73198999	chr11	promoter-TSS (NM_029031)	270	Ctns	0.0127119	0.00884956	0.0159151	0.0172612	0.0209538	0.0139454	0.00918133	0.0306212
f3881	73228078	73228578	chrX	promoter-TSS (NM_007978)	22	F8a	0.0423729	0.079646	0.061008	0.0644419	0.0845376	0.0569436	0.0489671	0.0831146
f2725	73255989	73256489	chr5	intron (NM_028194, intron 1 of 62)	379	Fryl	0	0.00442478	0.0106101	0.0115075	0.0202312	0.0244044	0.0114767	0.032371
f2726	73256553	73257053	chr5	promoter-TSS (NM_028194)	-185	Fryl	0.148305	0.0884956	0.0875332	0.127733	0.133671	0.128995	0.0971691	0.145232
f2727	73292791	73293291	chr5	intron (NM_001159887, intron 1 of 7)	247	Ociad1	0.0169492	0.0221239	0.0132626	0.0460299	0.0433526	0.0517141	0.0443764	0.0551181
f3544	73353402	73353902	chr8	promoter-TSS (NM_010687)	-112	Large1	0.0889831	0.0973451	0.0689655	0.0886076	0.0960983	0.0999419	0.0956389	0.112861
f1235	73385077	73385577	chr14	promoter-TSS (NM_008410)	-38	Itm2b	0.0762712	0.106195	0.0185676	0.104718	0.0982659	0.0801859	0.0872226	0.0664917
f1312	73422895	73423395	chr15	promoter-TSS (NM_007982)	46	Ptk2	0.0423729	0.0132743	0.0689655	0.0471807	0.0578035	0.0429983	0.0328998	0.0376203
f1236	73441817	73442317	chr14	Intergenic	-56778	Itm2b	0.0423729	0.119469	0.0530504	0.151899	0.136561	0.152818	0.174445	0.216973
f2075	73475587	73476087	chr2	intron (NM_153138, intron 1 of 7)	9916	Wipf1	0.00847458	0.00884956	0.0318302	0.0632911	0.0845376	0.070308	0.0711553	0.079615
f1800	73533224	73533724	chr18	Intergenic	-39231	Mex3c	0.216102	0.389381	0.100796	0.561565	0.710983	0.507844	0.409334	0.668416
f3281	73537580	73538080	chr7	intron (NM_001081345, intron 2 of 38)	3916	Chd2	0.271186	0.132743	0.257294	0.314154	0.280347	0.303893	0.326702	0.310586
f3282	73558320	73558820	chr7	promoter-TSS (NR_037569)	-175	1810026B05Rik	0.245763	0.150442	0.27321	0.254315	0.281069	0.275421	0.322112	0.311461
f1801	73572336	73572836	chr18	promoter-TSS (NM_001039214)	-119	Mex3c	0.152542	0.163717	0.217507	0.245109	0.266618	0.208019	0.166794	0.181977
f3283	73583981	73584481	chr7	Intergenic	-25836	1810026B05Rik	0.00423729	0.00442478	0.0132626	0.00575374	0.0137283	0.0145264	0.00918133	0.0244969
f1313	73595957	73596457	chr15	intron (NM_001357747, intron 2 of 7)	319	Slc45a4	0.0169492	0.0619469	0.0265252	0.0667434	0.0751445	0.0569436	0.0680949	0.105862
f1314	73611931	73612431	chr15	intron (NM_001033219, intron 1 of 7)	5143	Slc45a4	0.0211864	0.0353982	0.0238727	0.0471807	0.0671965	0.0726322	0.0566182	0.0822397
f3284	73618193	73618693	chr7	Intergenic	-60048	1810026B05Rik	0.29661	0.190265	0.188329	0.360184	0.317197	0.324811	0.335884	0.307087
f3882	73659025	73659525	chrX	intron (NM_001199352, intron 1 of 11)	579	Pnck	0.0550847	0.0884956	0.0477454	0.10702	0.116329	0.0668216	0.0925784	0.0192476
f900	73779316	73779816	chr12	Intergenic	-121758	Hif1a	0.0254237	0.0132743	0.066313	0.0840046	0.0903179	0.112144	0.0833971	0.11636
f1071	73803685	73804185	chr13	intron (NM_001360694, intron 17 of 24)	40238	Slc12a7	0.0550847	0.0884956	0.124668	0.136939	0.151012	0.195235	0.199694	0.24147
f2076	73892515	73893015	chr2	promoter-TSS (NM_009715)	-126	Atf2	0.114407	0.0707965	0.111406	0.125432	0.138006	0.135386	0.147666	0.11636
f3883	73914693	73915193	chrX	Intergenic	-3645	Arhgap4	0.0635593	0.0309735	0.122016	0.112773	0.135838	0.124346	0.123948	0.128609
f59	73951093	73951593	chr1	intron (NM_027884, intron 19 of 34)	-86877	6030407O03Rik	0.0677966	0.0309735	0.0901857	0.0874568	0.0729769	0.10459	0.150727	0.103237
f60	73998227	73998727	chr1	intron (NM_027884, intron 6 of 34)	126071	Tns1	0.029661	0.0221239	0.0795756	0.0874568	0.0794798	0.110401	0.0971691	0.127734
f61	73999049	73999549	chr1	intron (NM_027884, intron 6 of 34)	125249	Tns1	0.0423729	0.0486726	0.071618	0.0794016	0.0852601	0.102266	0.0864575	0.0918635
f2728	74092785	74093285	chr5	promoter-TSS (NR_015531)	-25	Dancr	0.118644	0.0752212	0.137931	0.0840046	0.119942	0.0929692	0.10329	0.0988626
f1802	74215989	74216489	chr18	promoter-TSS (NM_028868)	27	Cxxc1	0.0847458	0.0884956	0.143236	0.120829	0.127168	0.121441	0.112471	0.132983
f62	74227322	74227822	chr1	Intergenic	-8945	Arpc2	0.0211864	0.00884956	0.0318302	0.0621404	0.0671965	0.0633353	0.0535578	0.0419948
f63	74236866	74237366	chr1	intron (NM_029711, intron 1 of 9)	599	Arpc2	0	0.0309735	0.0132626	0.0253165	0.0231214	0.0185938	0.0313695	0.032371
f64	74248700	74249200	chr1	intron (NM_029711, intron 3 of 9)	12433	Arpc2	0.0762712	0.0442478	0.0424403	0.0851554	0.0794798	0.090645	0.0956389	0.0839895
f65	74284602	74285102	chr1	promoter-TSS (NM_146110)	-114	Aamp	0.169492	0.154867	0.254642	0.321059	0.264451	0.282975	0.306809	0.326334
f66	74295301	74295801	chr1	intron (NM_027154, intron 1 of 11)	8785	Tmbim1	0.105932	0.0752212	0.161804	0.120829	0.105491	0.167345	0.156083	0.205599
f3884	74296803	74297303	chrX	promoter-TSS (NM_001358380)	-44	Atp6ap1	0.0466102	0.0619469	0.0583554	0.0655926	0.0765896	0.0679837	0.0390207	0.0778653
f1685	74338492	74338992	chr17	promoter-TSS (NM_001162870)	-245	Spast	0.0254237	0.039823	0.0318302	0.0563867	0.0520231	0.0540383	0.0420811	0.0551181
f67	74386727	74387227	chr1	TTS (NM_013612)	-4632	Ctdsp1	0.0635593	0.0840708	0.0928382	0.133487	0.125	0.184195	0.182862	0.214348
f68	74397140	74397640	chr1	TTS (NM_153088)	3080	Mir26b	0.131356	0.159292	0.246684	0.240506	0.225434	0.25799	0.230298	0.234471
f69	74505639	74506139	chr1	promoter-TSS (NM_021383)	-68	Usp37	0.0805085	0.0619469	0.111406	0.182969	0.158237	0.138873	0.161438	0.16098
f1686	74527969	74528469	chr17	promoter-TSS (NM_007566)	-76	Birc6	0.220339	0.119469	0.241379	0.375144	0.348266	0.328298	0.373374	0.368329
f644	74572543	74573043	chr11	intron (NR_157089, intron 2 of 25)	-13766	Rap1gap2	0.0169492	0.00442478	0.0450928	0.0586881	0.0578035	0.0575247	0.0543229	0.0682415
f70	74588014	74588514	chr1	promoter-TSS (NM_001310668)	-25	Bcs1l	0.0868644	0.128319	0.066313	0.13809	0.112717	0.105171	0.120888	0.156605
f645	74649036	74649536	chr11	promoter-TSS (NM_001081158)	-218	Cluh	0.0254237	0.0619469	0.0901857	0.135788	0.148844	0.161534	0.162969	0.163605
f646	74724211	74724711	chr11	promoter-TSS (NM_013625)	-77	Pafah1b1	0.0508475	0.10177	0.071618	0.104718	0.115607	0.113887	0.0864575	0.118985
f647	74770521	74771021	chr11	promoter-TSS (NM_026197)	-92	Mettl16	0.0338983	0.0663717	0.0371353	0.0483314	0.0527457	0.0639163	0.0459067	0.063867
f1803	74778934	74779434	chr18	promoter-TSS (NR_028560)	-28	Acaa2	0.059322	0.10177	0.0848806	0.10817	0.0932081	0.120279	0.0864575	0.11636
f648	74830282	74830782	chr11	promoter-TSS (NM_010813)	-392	Mnt	0.182203	0.146018	0.103448	0.170311	0.21315	0.188263	0.201989	0.290464
f649	74831455	74831955	chr11	intron (NM_010813, intron 1 of 5)	781	Mnt	0.00847458	0.0176991	0.0212202	0.0552359	0.0433526	0.0447414	0.0321347	0.0568679
f650	74832112	74832612	chr11	intron (NM_010813, intron 1 of 5)	1438	Mnt	0.169492	0.0752212	0.153846	0.232451	0.208092	0.199303	0.207345	0.19685
f651	74838878	74839378	chr11	intron (NM_010813, intron 4 of 5)	8204	Mnt	0.0254237	0	0.0530504	0.0529344	0.0671965	0.0482278	0.03443	0.0463692
f652	74925817	74926317	chr11	promoter-TSS (NM_001362743)	-119	Srr	0.0508475	0.039823	0.0689655	0.0517837	0.0809249	0.0825102	0.0657995	0.100612
f3545	74993386	74993886	chr8	promoter-TSS (NM_001316753)	-14	Hmgxb4	0.029661	0.039823	0.0318302	0.0414269	0.0339595	0.0342824	0.0244836	0.0297463
f1804	75005535	75006035	chr18	promoter-TSS (NM_001358304)	-54	BC031181	0.0762712	0.0530973	0.124668	0.111623	0.122832	0.0889018	0.108646	0.101487
f3546	75033362	75033862	chr8	promoter-TSS (NM_001136259)	-74	Tom1	0.0932203	0.0530973	0.119363	0.119678	0.114884	0.132481	0.142311	0.155731
f3547	75086344	75086844	chr8	Intergenic	-7024	Hmox1	0.0127119	0.0176991	0.0159151	0.0264672	0.0187861	0.0278908	0.0214231	0.0201225
f3785	75094688	75095188	chr9	intron (NM_010864, intron 1 of 40)	23732	Myo5a	0.029661	0.0442478	0.0212202	0.0563867	0.0657514	0.0476467	0.0566182	0.0682415
f3885	75095715	75096215	chrX	5' UTR (NM_001359413, exon 1 of 16)	111	Dkc1	0.0423729	0.0309735	0.0742706	0.109321	0.106936	0.104009	0.117827	0.12161
f3548	75108877	75109377	chr8	promoter-TSS (NM_001302540)	-382	Mcm5	0.00847458	0.0132743	0.0185676	0.023015	0.0296243	0.0325392	0.0244836	0.0542432
f71	75124440	75124940	chr1	TTS (NM_194333)	9200	Slc23a3	0.0381356	0.0132743	0.066313	0.0563867	0.0679191	0.0656595	0.061974	0.0909886
f1237	75164396	75164896	chr14	intron (NM_008879, intron 1 of 16)	28221	Lcp1	0.0254237	0.0176991	0.0212202	0.0333717	0.0534682	0.0598489	0.0558531	0.0629921
f1238	75176598	75177098	chr14	5' UTR (NM_008879, exon 2 of 17)	40423	Lcp1	0.0169492	0.0486726	0.0106101	0.0241657	0.0368497	0.0383498	0.0328998	0.0577428
f72	75191802	75192302	chr1	promoter-TSS (NM_026187)	-42	Atg9a	0.0889831	0.0530973	0.106101	0.117376	0.109104	0.124346	0.122418	0.120735
f339	75211788	75212288	chr10	promoter-TSS (NM_001145826)	-35	Specc1l	0.105932	0.0752212	0.137931	0.0989643	0.0982659	0.113887	0.096404	0.109361
f340	75222418	75222918	chr10	intron (NM_001145826, intron 2 of 18)	10278	Specc1l	0.0211864	0.0663717	0.0583554	0.0989643	0.0968208	0.090645	0.102525	0.132983
f73	75317204	75317704	chr1	promoter-TSS (NM_016878)	183	Dnpep	0.199153	0.115044	0.299735	0.217491	0.205202	0.213829	0.246366	0.251094
f653	75348170	75348670	chr11	promoter-TSS (NM_026653)	-13	Smyd4	0.0550847	0.0752212	0.0875332	0.130035	0.132225	0.118536	0.10482	0.11986
f3786	75409813	75410313	chr9	promoter-TSS (NR_040719)	-47	Mapk6	0.152542	0.0530973	0.122016	0.21519	0.214595	0.155142	0.143076	0.145232
f654	75458560	75459060	chr11	Intergenic	-2729	Mir22hg	0.0508475	0.0265487	0.0742706	0.113924	0.154624	0.119117	0.113236	0.125109
f655	75460317	75460817	chr11	promoter-TSS (NR_030711)	-972	Mir22hg	0.0338983	0.0176991	0.071618	0.0817031	0.101879	0.0581058	0.0665647	0.088364
f656	75460957	75461457	chr11	promoter-TSS (NR_030711)	-332	Mir22hg	0.095339	0.0265487	0.114058	0.178366	0.174133	0.15921	0.182096	0.213473
f657	75461556	75462056	chr11	intron (NR_030711, intron 1 of 2)	267	Mir22hg	0.0677966	0.0486726	0.071618	0.124281	0.0982659	0.0935503	0.107881	0.103237
f341	75517186	75517686	chr10	promoter-TSS (NM_026095)	-55	Gucd1	0.161017	0.146018	0.148541	0.174914	0.171243	0.157467	0.181331	0.174103
f658	75531309	75531809	chr11	promoter-TSS (NM_001199283)	-135	Slc43a2	0.00423729	0.0663717	0.0450928	0.117376	0.107659	0.0819291	0.10023	0.130359
f659	75531838	75532338	chr11	promoter-TSS (NM_001199283)	-24	Slc43a2	0.0338983	0.00884956	0.0557029	0.0598389	0.0679191	0.0743754	0.0627391	0.0892388
f1687	75551718	75552218	chr17	promoter-TSS (NM_001357860)	-22	Fam98a	0.0805085	0.115044	0.0901857	0.139241	0.133671	0.139454	0.125478	0.171479
f2281	75556653	75557153	chr3	promoter-TSS (NM_019745)	-51	Pdcd10	0.152542	0.0929204	0.106101	0.13809	0.140173	0.164439	0.155318	0.244969
f2282	75557210	75557710	chr3	promoter-TSS (NM_019745)	-33	Serpini1	0.0720339	0.00884956	0.0424403	0.0632911	0.0549133	0.080767	0.0696251	0.118985
f660	75571164	75571664	chr11	intron (NM_001199284, intron 12 of 13)	-16665	Pitpna	0.110169	0.115044	0.167109	0.166858	0.171243	0.183033	0.225708	0.227472
f661	75572975	75573475	chr11	3' UTR (NM_001199283, exon 14 of 14)	-14854	Pitpna	0.0275424	0.0884956	0.106101	0.110472	0.117775	0.122603	0.141546	0.134733
f662	75588116	75588616	chr11	intron (NM_008850, intron 1 of 11)	287	Pitpna	0.0169492	0.039823	0.0583554	0.0759494	0.0628613	0.0592679	0.0520275	0.0734908
f1315	75616310	75616810	chr15	promoter-TSS (NM_011759)	-124	Zfp41	0.0974576	0.0707965	0.0583554	0.139241	0.138728	0.148751	0.178271	0.156605
f663	75625593	75626093	chr11	intron (NM_008850, intron 11 of 11)	-5177	Inpp5k	0.0254237	0.00442478	0.00530504	0.0195627	0.0108382	0.0220802	0.0290742	0.0332458
f664	75630643	75631143	chr11	promoter-TSS (NM_008916)	-127	Inpp5k	0.182203	0.0752212	0.201592	0.210587	0.227601	0.228937	0.261668	0.188976
f665	75651277	75651777	chr11	promoter-TSS (NM_008659)	18	Myo1c	0.0635593	0.0442478	0.106101	0.136939	0.145954	0.117955	0.113236	0.125984
f2077	75658920	75659420	chr2	promoter-TSS (NR_033513)	-89	Hnrnpa3	0.228814	0.146018	0.204244	0.237054	0.219653	0.185938	0.20811	0.199475
f901	75669413	75669913	chr12	promoter-TSS (NM_028203)	-126	Wdr89	0.177966	0.0884956	0.167109	0.254315	0.234827	0.22545	0.305279	0.28084
f2078	75704344	75704844	chr2	promoter-TSS (NM_010902)	69	Nfe2l2	0.127119	0.159292	0.172414	0.193326	0.162572	0.171412	0.214996	0.167979
f1072	75707262	75707762	chr13	promoter-TSS (NM_138953)	28	Ell2	0.0762712	0.137168	0.119363	0.0874568	0.099711	0.0964555	0.0979342	0.0944882
f666	75732639	75733139	chr11	promoter-TSS (NM_009536)	2	Ywhae	0.0508475	0.0707965	0.0689655	0.0897583	0.106936	0.101685	0.0780413	0.102362
f1482	75766595	75767095	chr16	promoter-TSS (NM_030201)	-27	Hspa13	0.0720339	0.0707965	0.122016	0.140391	0.119942	0.134224	0.113236	0.165354
f1239	75786796	75787296	chr14	promoter-TSS (NM_026232)	-9	Slc25a30	0.0805085	0.0575221	0.0875332	0.10817	0.115607	0.135967	0.102525	0.129484
f902	75818064	75818564	chr12	promoter-TSS (NM_001005510)	-4	Syne2	0.101695	0.0752212	0.0450928	0.0575374	0.0433526	0.0459035	0.0321347	0.0279965
f1240	75834110	75834610	chr14	Intergenic	10604	Gm4285	0.029661	0.0309735	0.0159151	0.0794016	0.074422	0.0813481	0.0856924	0.120735
f342	75837259	75837759	chr10	Intergenic	-2628	Gstt2	0.0508475	0.039823	0.061008	0.0655926	0.0671965	0.0877397	0.0918133	0.0953631
f1073	75839647	75840147	chr13	promoter-TSS (NM_053108)	11	Glrx	0.029661	0.0530973	0.0477454	0.0425777	0.0650289	0.070889	0.041316	0.0769904
f1241	75844950	75845450	chr14	promoter-TSS (NM_009429)	-56	Tpt1	0.177966	0.181416	0.307692	0.368239	0.316474	0.305636	0.334353	0.286089
f1316	75857046	75857546	chr15	Intergenic	-5043	Gsdmd	0.00423729	0.039823	0.0318302	0.0759494	0.0939306	0.110401	0.102525	0.173228
f343	75859809	75860309	chr10	intron (NM_010798, intron 1 of 2)	218	Mif	0.0677966	0.0486726	0.0318302	0.0299194	0.0404624	0.0633353	0.0535578	0.0857393
f1317	75929654	75930154	chr15	promoter-TSS (NM_001357005)	-86	Tsta3	0.0211864	0.0619469	0.0318302	0.0471807	0.0469653	0.040674	0.0397858	0.0629921
f2283	75956802	75957302	chr3	promoter-TSS (NM_001291069)	-103	Golim4	0.0635593	0.0884956	0.0954907	0.0747986	0.0802023	0.0900639	0.0696251	0.128609
f2729	76140044	76140544	chr5	promoter-TSS (NM_020611)	21	Srd5a3	0.0847458	0.0486726	0.0689655	0.0759494	0.103324	0.0935503	0.096404	0.132108
f2730	76183682	76184182	chr5	promoter-TSS (NM_011626)	52	Tmem165	0.0423729	0.0663717	0.0742706	0.0598389	0.0621387	0.0522952	0.0489671	0.0533683
f1318	76190062	76190562	chr15	intron (NM_201385, intron 11 of 31)	5398	Plec	0.0677966	0.0663717	0.143236	0.102417	0.118497	0.0993608	0.120122	0.0988626
f1319	76195499	76195999	chr15	promoter-TSS (NM_201394)	-39	Plec	0.059322	0.0309735	0.114058	0.102417	0.133671	0.122022	0.107881	0.118985
f1320	76196076	76196576	chr15	promoter-TSS (NM_201394)	-616	Plec	0.0254237	0.0265487	0.106101	0.0724971	0.0700867	0.0749564	0.0428462	0.100612
f1321	76204090	76204590	chr15	intron (NM_011117, intron 1 of 31)	1981	Plec	0.0211864	0.0309735	0.193634	0.118527	0.136561	0.112725	0.0788064	0.124234
f1322	76205201	76205701	chr15	intron (NM_011117, intron 1 of 31)	870	Plec	0.0169492	0.0486726	0.0424403	0.0529344	0.0570809	0.0447414	0.0328998	0.0463692
f2731	76205693	76206193	chr5	intron (NM_011626, intron 4 of 5)	22063	Tmem165	0.0169492	0.00884956	0.0106101	0.00575374	0.00144509	0.00232423	0.00841622	0.0096238
f1323	76239048	76239548	chr15	intron (NM_001163576, intron 8 of 9)	4142	Parp10	0.0169492	0.0265487	0.0212202	0.0322209	0.0245665	0.0238234	0.0237184	0.0271216
f903	76254940	76255440	chr12	promoter-TSS (NM_138745)	-42	Mthfd1	0.146186	0.0884956	0.116711	0.0655926	0.0867052	0.0796049	0.0902831	0.111986
f1324	76327227	76327727	chr15	promoter-TSS (NM_175399)	80	Exosc4	0.0635593	0.079646	0.0530504	0.0851554	0.101156	0.0941313	0.0703902	0.109361
f1325	76380187	76380687	chr15	promoter-TSS (NM_175457)	-76	Mroh1	0.0677966	0.106195	0.145889	0.150748	0.164017	0.152818	0.145371	0.156605
f1326	76477105	76477605	chr15	promoter-TSS (NM_008296)	-7	Hsf1	0.0911017	0.0619469	0.0901857	0.103567	0.0939306	0.0871586	0.0918133	0.0909886
f1327	76511726	76512226	chr15	promoter-TSS (NM_010046)	18	Dgat1	0.0635593	0.106195	0.119363	0.168009	0.179191	0.166182	0.201989	0.192476
f344	76531217	76531717	chr10	promoter-TSS (NM_146006)	-138	Lss	0.0805085	0.0575221	0.0822281	0.0909091	0.0751445	0.0766996	0.0719204	0.0848644
f904	76537403	76537903	chr12	intron (NM_153804, intron 1 of 18)	4093	Plekhg3	0.110169	0.0884956	0.122016	0.168009	0.156792	0.17025	0.180566	0.194226
f1328	76538590	76539090	chr15	promoter-TSS (NM_029643)	10	Slc52a2	0.0169492	0.10177	0.061008	0.0989643	0.0823699	0.0859965	0.0795715	0.0979878
f905	76552299	76552799	chr12	intron (NM_153804, intron 1 of 18)	-4624	AI463170	0.0169492	0.00442478	0.0371353	0.0471807	0.0621387	0.0470657	0.0374904	0.063867
f1074	76579410	76579910	chr13	intron (NM_030174, intron 1 of 20)	194699	Mctp1	0.0254237	0.00884956	0.0318302	0.0598389	0.0606936	0.0453225	0.0382555	0.0533683
f667	76587893	76588393	chr11	Intergenic	-10404	Abr	0.0254237	0.0353982	0.0424403	0.0989643	0.134393	0.090645	0.0811018	0.141732
f2477	76614869	76615369	chr4	intron (NR_160919, intron 9 of 39)	-270876	Ptprd	0	0	0.0106101	0	0	0	0	0
f1329	76639610	76640110	chr15	promoter-TSS (NM_183091)	69	Tonsl	0.065678	0.0619469	0.0822281	0.0817031	0.103324	0.113887	0.0665647	0.128609
f2079	76647836	76648336	chr2	promoter-TSS (NM_011871)	-59	Prkra	0.0805085	0.0929204	0.175066	0.156502	0.135116	0.173736	0.180566	0.20385
f1330	76660018	76660518	chr15	promoter-TSS (NM_001358912)	-60	Cyhr1	0.0805085	0.0309735	0.0928382	0.113924	0.112717	0.122603	0.112471	0.156605
f1331	76700959	76701459	chr15	promoter-TSS (NM_027122)	-333	Mfsd3	0.0254237	0.0132743	0.0265252	0.0483314	0.0447977	0.050552	0.0336649	0.0463692
f2732	76905305	76905805	chr5	promoter-TSS (NM_173765)	-41	Aasdh	0.059322	0.079646	0.0503979	0.0794016	0.099711	0.0859965	0.10329	0.110236
f1332	76948455	76948955	chr15	exon (NM_001347540, exon 2 of 5)	444	1110038F14Rik	0.0254237	0.0176991	0.0106101	0.0195627	0.0281792	0.0441604	0.0298393	0.063867
f2733	76950949	76951449	chr5	promoter-TSS (NM_001356972)	-103	Paics	0.0720339	0.0663717	0.0822281	0.101266	0.129335	0.115049	0.127008	0.168854
f345	76961722	76962222	chr10	promoter-TSS (NM_021568)	-25	Pcbp3	0.0677966	0.0707965	0.127321	0.10817	0.0874277	0.0772807	0.0918133	0.096238
f906	76961927	76962427	chr12	promoter-TSS (NM_008558)	71	Max	0.127119	0.079646	0.122016	0.16916	0.192919	0.160372	0.152257	0.182852
f907	77060225	77060725	chr12	Intergenic	-98227	Max	0	0.00442478	0.00265252	0.0333717	0.0339595	0.030215	0.0306044	0.040245
f1805	77064866	77065366	chr18	promoter-TSS (NM_001164170)	-92	Pias2	0.0466102	0.0442478	0.0583554	0.0540852	0.0599711	0.0435793	0.0382555	0.0454943
f908	77238809	77239309	chr12	non-coding (NR_045554, exon 1 of 12)	320	Fut8	0.0550847	0.0265487	0.071618	0.0414269	0.0534682	0.0575247	0.0420811	0.0743657
f668	77372069	77372569	chr11	intron (NM_001291190, intron 1 of 13)	24039	Ssh2	0.0338983	0.0265487	0.0159151	0.023015	0.0296243	0.0325392	0.0229533	0.0682415
f346	77418066	77418566	chr10	promoter-TSS (NR_027377)	-43	Adarb1	0.0508475	0.0265487	0.0822281	0.0759494	0.0729769	0.0325392	0.0589135	0.032371
f3549	77483593	77484093	chr8	intron (NM_001363418, intron 1 of 21)	-31754	Arhgap10	0.0169492	0.00884956	0.0583554	0.0989643	0.0953757	0.0865776	0.0979342	0.125109
f669	77512616	77513116	chr11	intron (NM_001024920, intron 2 of 6)	407	Trp53i13	0.0169492	0.0176991	0.00795756	0.00920598	0.0137283	0.0232423	0.0153022	0.0253718
f670	77514869	77515369	chr11	promoter-TSS (NM_026185)	2	Abhd15	0.059322	0.0353982	0.0450928	0.0782509	0.0830925	0.10982	0.0612089	0.102362
f347	77515533	77516033	chr10	promoter-TSS (NM_133998)	30	Fam207a	0.00847458	0.0353982	0.0371353	0.0690449	0.0830925	0.070889	0.075746	0.0979878
f348	77551002	77551502	chr10	intron (NR_157228, intron 8 of 13)	20882	Itgb2	0.029661	0.0486726	0.132626	0.132336	0.134393	0.106915	0.096404	0.127734
f349	77581741	77582241	chr10	intron (NM_145925, intron 1 of 5)	336	Pttg1ip	0.0466102	0.0176991	0.0371353	0.0552359	0.0715318	0.0947124	0.061974	0.088364
f671	77607626	77608126	chr11	promoter-TSS (NM_144825)	-61	Taok1	0.0423729	0.0309735	0.108753	0.110472	0.110549	0.10459	0.0879878	0.111986
f3550	77610209	77610709	chr8	5' UTR (NM_145599, exon 1 of 10)	194	Tmem184c	0.0254237	0.0265487	0.0424403	0.0333717	0.0462428	0.0470657	0.0443764	0.0446194
f350	77621995	77622495	chr10	promoter-TSS (NM_019803)	-76	Ube2g2	0.0338983	0.0575221	0.0742706	0.110472	0.111994	0.0737943	0.0696251	0.0778653
f672	77685751	77686251	chr11	promoter-TSS (NM_001024205)	-138	Nufip2	0.135593	0.106195	0.135279	0.132336	0.155347	0.167926	0.185922	0.1986
f3787	77750642	77751142	chr9	Intergenic	-3643	Gclc	0.0550847	0.0132743	0.0477454	0.10702	0.101156	0.0668216	0.0765111	0.0813648
f1333	77800426	77800926	chr15	intron (NM_022410, intron 3 of 40)	41499	Myh9	0.0677966	0.0575221	0.0901857	0.0828539	0.108382	0.108077	0.0971691	0.132983
f3788	77828439	77828939	chr9	Intergenic	74154	Gclc	0.0338983	0.0353982	0.0477454	0.110472	0.140896	0.126089	0.10635	0.167979
f1334	77836080	77836580	chr15	intron (NM_022410, intron 1 of 40)	5845	Myh9	0.00847458	0.0176991	0.0503979	0.0391254	0.0382948	0.0470657	0.0229533	0.0332458
f3789	77910401	77910901	chr9	Intergenic	-6714	Elovl5	0.122881	0.141593	0.153846	0.18412	0.154624	0.164439	0.132364	0.161855
f3790	77917170	77917670	chr9	promoter-TSS (NM_134255)	55	Elovl5	0.0889831	0.039823	0.0371353	0.0621404	0.0657514	0.0569436	0.0703902	0.0743657
f673	77981492	77981992	chr11	Intergenic	-1074	Phf12	0.122881	0.0973451	0.111406	0.121979	0.11922	0.12086	0.125478	0.156605
f674	77982304	77982804	chr11	promoter-TSS (NM_174852)	-262	Phf12	0.0508475	0.0486726	0.161804	0.146145	0.15896	0.1319	0.152257	0.125984
f351	78169508	78170008	chr10	promoter-TSS (NM_138601)	-3	Gatd3a	0.059322	0.0619469	0.0795756	0.0828539	0.0881503	0.0877397	0.10023	0.101487
f1335	78174109	78174609	chr15	promoter-TSS (NM_025931)	-278	Ift27	0.110169	0.0707965	0.127321	0.197929	0.192197	0.184776	0.145371	0.208224
f1336	78244635	78245135	chr15	promoter-TSS (NM_008677)	74	Ncf4	0.0677966	0.0442478	0.0371353	0.121979	0.108382	0.177223	0.20964	0.215223
f1337	78247618	78248118	chr15	intron (NM_008677, intron 1 of 9)	3057	Ncf4	0.0338983	0.00884956	0.0106101	0.0460299	0.0498555	0.0592679	0.0359602	0.0629921
f3551	78298436	78298936	chr8	intron (NM_183096, intron 9 of 13)	85344	Ttc29	0.0169492	0.0265487	0.0371353	0.0529344	0.0534682	0.0575247	0.0719204	0.00612423
f675	78328172	78328672	chr11	promoter-TSS (NM_201406)	0	Pigs	0.0466102	0.0442478	0.0371353	0.0414269	0.0419075	0.061011	0.0489671	0.0647419
f3791	78442669	78443169	chr9	non-coding (NR_125721, exon 1 of 5)	318	Cgas	0.0211864	0.0221239	0.0185676	0.0437284	0.066474	0.0464846	0.0428462	0.0629921
f3792	78447996	78448496	chr9	promoter-TSS (NM_026658)	36	Mto1	0.029661	0.0265487	0.0185676	0.0437284	0.0621387	0.0499709	0.0374904	0.0734908
f352	78464930	78465430	chr10	promoter-TSS (NM_172134)	-232	Pdxk	0.105932	0.110619	0.127321	0.178366	0.181358	0.183614	0.186687	0.209974
f3793	78481501	78482001	chr9	promoter-TSS (NM_010106)	-27	Eef1a1	0.152542	0.0973451	0.230769	0.212888	0.179191	0.166182	0.166794	0.146982
f74	78488231	78488731	chr1	intron (NM_001278075, intron 1 of 17)	416	Farsb	0	0.0221239	0.0212202	0.018412	0.025289	0.0261476	0.0198929	0.0314961
f3552	78508765	78509265	chr8	promoter-TSS (NM_001009981)	-87	Rbmxl1	0.0254237	0.0221239	0.0318302	0.0621404	0.0599711	0.0459035	0.0382555	0.055993
f676	78511599	78512099	chr11	promoter-TSS (NM_026389)	319	Tmem199	0	0.00884956	0.0132626	0.0115075	0.0296243	0.0174317	0.0175976	0.0227472
f3794	78527271	78527771	chr9	Intergenic	-45797	Eef1a1	0.0254237	0.0442478	0.0636605	0.0794016	0.107659	0.104009	0.0543229	0.096238
f677	78535791	78536291	chr11	promoter-TSS (NM_018854)	219	Tnfaip1	0.0508475	0.039823	0.071618	0.0851554	0.0751445	0.0958745	0.0872226	0.125109
f678	78536340	78536840	chr11	promoter-TSS (NM_001159392)	229	Ift20	0.0127119	0.0309735	0.0477454	0.0851554	0.0859827	0.0894829	0.0719204	0.120735
f679	78550550	78551050	chr11	promoter-TSS (NM_133706)	-65	Tmem97	0.0805085	0.0663717	0.0848806	0.118527	0.099711	0.101685	0.114002	0.11811
f353	78574673	78575173	chr10	promoter-TSS (NM_001359302)	-68	Ilvbl	0.029661	0.0265487	0.0371353	0.0598389	0.0729769	0.0993608	0.0703902	0.114611
f1338	78591953	78592453	chr15	Intergenic	-4844	Cyth4	0	0.0221239	0.0344828	0.0448792	0.0650289	0.0534573	0.0443764	0.0673666
f1339	78597640	78598140	chr15	intron (NM_028195, intron 1 of 12)	843	Cyth4	0.0169492	0.115044	0.066313	0.10817	0.129335	0.164439	0.185922	0.140857
f1688	78736283	78736783	chr17	promoter-TSS (NM_011500)	28	Strn	0.127119	0.10177	0.119363	0.225547	0.215318	0.217897	0.160673	0.216098
f909	78748432	78748932	chr12	promoter-TSS (NM_019579)	-265	Mpp5	0.0805085	0.0309735	0.100796	0.119678	0.13078	0.106915	0.126243	0.0839895
f910	78861352	78861852	chr12	promoter-TSS (NM_023721)	36	Atp6v1d	0.0932203	0.0884956	0.106101	0.201381	0.168353	0.157467	0.166029	0.225722
f1340	78876936	78877436	chr15	promoter-TSS (NM_145929)	-4	Gga1	0.029661	0.039823	0.0795756	0.0632911	0.0852601	0.0859965	0.0841622	0.110236
f1341	78879044	78879544	chr15	intron (NM_145929, intron 1 of 16)	2104	Gga1	0.0169492	0.0442478	0.114058	0.104718	0.111994	0.112144	0.0818669	0.115486
f1342	78926444	78926944	chr15	promoter-TSS (NM_008495)	-31	Lgals1	0.0127119	0.0486726	0.0795756	0.0701956	0.091763	0.0668216	0.0612089	0.0761155
f1343	78982648	78983148	chr15	promoter-TSS (NM_001024716)	-158	Triobp	0.0699153	0.0619469	0.108753	0.121979	0.129335	0.0964555	0.0833971	0.0673666
f680	78984817	78985317	chr11	promoter-TSS (NM_010708)	-143	Lgals9	0.059322	0.0752212	0.0318302	0.134638	0.114884	0.134805	0.157613	0.167104
f1344	79062757	79063257	chr15	promoter-TSS (NM_144849)	-148	Ankrd54	0.0762712	0.0486726	0.0822281	0.120829	0.12789	0.117955	0.133129	0.136483
f911	79172163	79172663	chr12	promoter-TSS (NM_016800)	45	Vti1b	0.0635593	0.0265487	0.108753	0.0678941	0.0729769	0.0952934	0.0749809	0.135608
f2080	79254805	79255305	chr2	promoter-TSS (NM_010576)	-371	Itga4	0.0932203	0.0752212	0.0530504	0.101266	0.111272	0.0935503	0.096404	0.163605
f3285	79272905	79273405	chr7	promoter-TSS (NM_018811)	-111	Abhd2	0.118644	0.0707965	0.164456	0.139241	0.166185	0.167926	0.13772	0.186352
f681	79278510	79279010	chr11	Intergenic	-24065	Wsb1	0.029661	0.0486726	0.0238727	0.0794016	0.0924855	0.0941313	0.107116	0.110236
f1345	79327995	79328495	chr15	5' UTR (NM_016915, exon 1 of 16)	126	Pla2g6	0.0805085	0.0929204	0.0928382	0.197929	0.226156	0.156886	0.198164	0.188976
f3286	79466054	79466554	chr7	promoter-TSS (NM_001360095)	-31	Polg	0.122881	0.128319	0.127321	0.208285	0.187861	0.14294	0.162969	0.178478
f1242	79480551	79481051	chr14	promoter-TSS (NM_007920)	-393	Elf1	0.0423729	0.0840708	0.0371353	0.0644419	0.0657514	0.0482278	0.048202	0.063867
f1243	79481349	79481849	chr14	promoter-TSS (NM_018765)	-331	Wbp4	0.0508475	0.0973451	0.111406	0.153049	0.144509	0.142359	0.0849273	0.128609
f1346	79546503	79547003	chr15	promoter-TSS (NM_199080)	-12	Ddx17	0.118644	0.141593	0.148541	0.301496	0.304191	0.274259	0.259373	0.272091
f2284	79567595	79568095	chr3	promoter-TSS (NM_001162999)	-166	Fnip2	0.0677966	0.119469	0.135279	0.162255	0.120665	0.117374	0.0994644	0.0822397
f2285	79572332	79572832	chr3	TTS (NR_152118)	4390	4930589L23Rik	0	0	0.0344828	0.0655926	0.0924855	0.0743754	0.0566182	0.0656168
f682	79622912	79623412	chr11	promoter-TSS (NR_003283)	1	Rab11fip4os1	0.0169492	0.0442478	0.0159151	0.0448792	0.0534682	0.0534573	0.0328998	0.0498688
f3553	79638733	79639233	chr8	promoter-TSS (NM_001256033)	-693	Otud4	0.0550847	0.079646	0.114058	0.0932106	0.0845376	0.106915	0.0910482	0.120735
f2081	79653394	79653894	chr2	intron (NM_080558, intron 9 of 17)	18219	Itprid2	0.0550847	0.0442478	0.00795756	0.10702	0.113439	0.124927	0.115532	0.11811
f3287	79659836	79660336	chr7	promoter-TSS (NM_029835)	-110	Ticrr	0.029661	0.0530973	0.0450928	0.0782509	0.083815	0.0685648	0.0856924	0.0866142
f354	79681505	79682005	chr10	promoter-TSS (NM_001359818)	-440	Cdc34	0.0805085	0.0486726	0.127321	0.173763	0.169075	0.154561	0.157613	0.169729
f355	79704192	79704692	chr10	promoter-TSS (NM_009768)	84	Bsg	0.118644	0.115044	0.161804	0.174914	0.178468	0.170831	0.157613	0.109361
f356	79746379	79746879	chr10	promoter-TSS (NM_172551)	-48	Polrmt	0	0.0176991	0.0212202	0.0494822	0.0628613	0.0563626	0.0489671	0.0542432
f3795	79759528	79760028	chr9	promoter-TSS (NM_009945)	75	Cox7a2	0.0720339	0.0707965	0.066313	0.0771001	0.0787572	0.0772807	0.0742158	0.0866142
f357	79766939	79767439	chr10	promoter-TSS (NR_027505)	-237	Rnf126	0.165254	0.0486726	0.143236	0.223245	0.188584	0.161534	0.218057	0.213473
f3796	79793114	79793614	chr9	promoter-TSS (NM_133718)	66	Tmem30a	0.127119	0.0486726	0.108753	0.121979	0.109827	0.119117	0.111706	0.132983
f358	79851991	79852491	chr10	non-coding (NR_029447, exon 1 of 1)	-2191	Ptbp1	0	0	0	0.00460299	0.0130058	0.0214991	0.0244836	0.0262467
f359	79854107	79854607	chr10	promoter-TSS (NM_008956)	-75	Ptbp1	0.173729	0.0973451	0.185676	0.258918	0.245665	0.220221	0.232594	0.292213
f360	79854620	79855120	chr10	non-coding (NR_029447, exon 1 of 1)	101	E130317F20Rik	0.0254237	0.0309735	0.0636605	0.0425777	0.041185	0.0581058	0.0543229	0.0629921
f1689	79895903	79896403	chr17	promoter-TSS (NM_178050)	-30	Atl2	0.0381356	0.0752212	0.0477454	0.0632911	0.0787572	0.0633353	0.0788064	0.0813648
f361	79940772	79941272	chr10	intron (NM_001288625, intron 3 of 8)	13681	Arid3a	0.0805085	0.0309735	0.0185676	0.0425777	0.050578	0.0784428	0.10635	0.100612
f362	79984210	79984710	chr10	promoter-TSS (NM_001359632)	-200	Tmem259	0.0254237	0.106195	0.0928382	0.0529344	0.0650289	0.11563	0.107116	0.148731
f363	79984751	79985251	chr10	promoter-TSS (NM_001359632)	-741	Tmem259	0.0805085	0.0663717	0.0689655	0.12313	0.12789	0.158048	0.144606	0.191601
f364	80016359	80016859	chr10	promoter-TSS (NM_001142701)	-63	Arhgap45	0.0677966	0.0221239	0.066313	0.0851554	0.0794798	0.0871586	0.0818669	0.0787402
f3288	80024640	80025140	chr7	promoter-TSS (NM_001145999)	76	Zfp710	0.0254237	0.0221239	0.0344828	0.0736479	0.0635838	0.10459	0.0696251	0.125984
f1347	80030679	80031179	chr15	Intergenic	-15952	Pdgfb	0.0338983	0.0309735	0.0318302	0.0264672	0.0520231	0.0592679	0.0474369	0.0857393
f365	80039598	80040098	chr10	promoter-TSS (NM_025554)	-189	Polr2e	0.0338983	0.0619469	0.0928382	0.232451	0.206647	0.14817	0.143841	0.149606
f912	80046643	80047143	chr12	Intergenic	66120	Zfp36l1	0.0338983	0.0353982	0.0371353	0.0678941	0.101156	0.102266	0.0841622	0.120735
f366	80053163	80053663	chr10	promoter-TSS (NM_008162)	-152	Gpx4	0.0932203	0.0663717	0.114058	0.168009	0.187139	0.145845	0.160673	0.155731
f367	80063914	80064414	chr10	exon (NM_001359636, exon 13 of 15)	10153	Gpx4	0.0211864	0	0.0159151	0.0115075	0.00578035	0.010459	0.00994644	0.00437445
f368	80075264	80075764	chr10	promoter-TSS (NM_001359636)	-75	Sbno2	0.127119	0.0973451	0.108753	0.136939	0.165462	0.138873	0.17215	0.138233
f3289	80078885	80079385	chr7	intron (NM_175433, intron 1 of 4)	-3878	Gm21057	0.0974576	0.163717	0.114058	0.211738	0.205202	0.226031	0.23795	0.217848
f683	80080872	80081372	chr11	promoter-TSS (NM_018776)	-131	Crlf3	0.105932	0.132743	0.0822281	0.12313	0.146676	0.119117	0.187452	0.130359
f1348	80083111	80083611	chr15	promoter-TSS (NM_013762)	45	Rpl3	0.0169492	0.0884956	0.114058	0.143843	0.158237	0.145845	0.133129	0.184602
f1349	80098484	80098984	chr15	intron (NM_207708, intron 1 of 3)	7400	Syngr1	0	0.00442478	0.00795756	0.0609896	0.0816474	0.0941313	0.0459067	0.109361
f913	80113059	80113559	chr12	promoter-TSS (NM_007564)	-296	Zfp36l1	0.0677966	0.0486726	0.0503979	0.112773	0.113439	0.110401	0.159143	0.110236
f914	80132358	80132858	chr12	intron (NR_033514, intron 1 of 2)	236	2310015A10Rik	0.0381356	0.137168	0.0769231	0.0747986	0.0924855	0.0842533	0.0711553	0.111986
f1350	80133096	80133596	chr15	intron (NM_025609, intron 1 of 10)	200	Tab1	0.0127119	0.0309735	0.0636605	0.0701956	0.0830925	0.0819291	0.0742158	0.12161
f684	80141955	80142455	chr11	promoter-TSS (NM_183275)	-52	Tefm	0.0211864	0.0663717	0.0318302	0.0345224	0.0527457	0.0435793	0.0466718	0.079615
f369	80141973	80142473	chr10	promoter-TSS (NM_025313)	-52	Atp5d	0.0762712	0.0530973	0.0769231	0.110472	0.0982659	0.111563	0.0887529	0.126859
f370	80148005	80148505	chr10	promoter-TSS (NM_001347117)	-17	Midn	0.0423729	0.0442478	0.132626	0.0828539	0.0932081	0.090645	0.0948738	0.104987
f371	80148620	80149120	chr10	promoter-TSS (NM_001305799)	598	Midn	0.0677966	0.0619469	0.137931	0.146145	0.138728	0.116212	0.0849273	0.117235
f372	80149192	80149692	chr10	promoter-TSS (NM_001305799)	-240	Midn	0.122881	0.0663717	0.140584	0.120829	0.126445	0.1319	0.135425	0.136483
f685	80153823	80154323	chr11	promoter-TSS (NM_172133)	-89	Adap2	0.0805085	0.0353982	0.122016	0.172612	0.159682	0.124346	0.140015	0.118985
f373	80158385	80158885	chr10	TTS (NM_001347117)	8953	Midn	0.0677966	0.0265487	0.0769231	0.0621404	0.0679191	0.0697269	0.0596787	0.0586177
f374	80159864	80160364	chr10	intron (NR_038088, intron 1 of 4)	-7725	Cirbp	0.139831	0.0929204	0.222812	0.164557	0.195087	0.167926	0.146136	0.15923
f375	80164555	80165055	chr10	intron (NR_038088, intron 1 of 4)	-3034	Cirbp	0.0381356	0.0221239	0.0450928	0.0253165	0.0260116	0.0319582	0.0359602	0.0454943
f376	80167271	80167771	chr10	promoter-TSS (NM_007705)	-318	Cirbp	0.135593	0.0973451	0.153846	0.131185	0.137283	0.135386	0.125478	0.153106
f377	80168027	80168527	chr10	intron (NR_152857, intron 1 of 7)	438	Cirbp	0.00423729	0.00884956	0.0450928	0.0563867	0.0606936	0.0615921	0.0466718	0.0743657
f686	80168524	80169024	chr11	intron (NM_172133, intron 6 of 10)	14612	Adap2	0.0211864	0.0486726	0.0450928	0.0771001	0.108382	0.112725	0.0788064	0.136483
f378	80173012	80173512	chr10	TTS (NR_152857)	318	1600002K03Rik	0.0466102	0.00884956	0.0397878	0.0598389	0.0773121	0.0801859	0.0795715	0.101487
f1806	80196218	80196718	chr18	intron (NM_199197, intron 3 of 5)	4151	Rbfa	0.0550847	0.0353982	0.0583554	0.0874568	0.0859827	0.080767	0.0749809	0.103237
f1807	80206417	80206917	chr18	promoter-TSS (NM_025299)	-131	Txnl4a	0.0466102	0.039823	0.0557029	0.10702	0.099711	0.0871586	0.0841622	0.114611
f1690	80207209	80207709	chr17	promoter-TSS (NM_001195487)	-154	Srsf7	0.0550847	0.0530973	0.0848806	0.136939	0.137283	0.11563	0.121653	0.145232
f3290	80232398	80232898	chr7	promoter-TSS (NM_178752)	157	Cib1	0.224576	0.146018	0.196286	0.256617	0.221098	0.185357	0.192043	0.139983
f379	80248914	80249414	chr10	promoter-TSS (NM_029272)	-285	Ndufs7	0.0466102	0.0530973	0.0954907	0.132336	0.157514	0.167345	0.149197	0.244094
f1808	80255788	80256288	chr18	promoter-TSS (NM_001164422)	-188	Pqlc1	0.0423729	0.039823	0.0530504	0.104718	0.100434	0.119698	0.100995	0.129484
f380	80260236	80260736	chr10	intron (NM_010255, intron 1 of 5)	526	Gamt	0.00423729	0.00884956	0.00530504	0.0241657	0.0281792	0.0273097	0.0252487	0.0376203
f381	80261213	80261713	chr10	promoter-TSS (NM_001347119)	-451	Gamt	0.0635593	0.0663717	0.0636605	0.104718	0.109827	0.110401	0.096404	0.15748
f382	80264570	80265070	chr10	promoter-TSS (NM_001122605)	-171	Dazap1	0.0381356	0.079646	0.122016	0.146145	0.139451	0.105752	0.096404	0.0866142
f3291	80294069	80294569	chr7	promoter-TSS (NM_001285998)	-132	Prc1	0.0847458	0.0752212	0.0954907	0.118527	0.120665	0.134805	0.146136	0.125109
f3292	80387737	80388237	chr7	promoter-TSS (NM_010194)	-41	Fes	0.0847458	0.0973451	0.0848806	0.135788	0.137283	0.10459	0.121653	0.101487
f3293	80403996	80404496	chr7	intron (NM_001081454, intron 1 of 15)	1190	Furin	0.0254237	0.0176991	0.061008	0.0782509	0.0982659	0.109239	0.0879878	0.0892388
f383	80433745	80434245	chr10	promoter-TSS (NM_011548)	-342	Tcf3	0.103814	0.0619469	0.0795756	0.131185	0.158237	0.136549	0.123183	0.191601
f384	80577264	80577764	chr10	promoter-TSS (NM_078477)	-218	Klf16	0.110169	0.128319	0.159151	0.150748	0.177023	0.184195	0.200459	0.199475
f385	80590276	80590776	chr10	promoter-TSS (NM_145421)	-185	Abhd17a	0.059322	0.0619469	0.0689655	0.0609896	0.0845376	0.0935503	0.104055	0.0892388
f386	80602598	80603098	chr10	promoter-TSS (NM_019575)	-32	Adat3	0.0423729	0.0530973	0.0636605	0.0920598	0.0693642	0.0871586	0.0719204	0.122485
f387	80622374	80622874	chr10	promoter-TSS (NM_134002)	-156	Csnk1g2	0.0677966	0.0752212	0.116711	0.209436	0.190751	0.210924	0.226473	0.216098
f388	80676196	80676696	chr10	promoter-TSS (NM_021462)	-153	Mknk2	0.182203	0.123894	0.201592	0.266974	0.255058	0.320744	0.361132	0.322835
f389	80677943	80678443	chr10	Intergenic	-1900	Mknk2	0.0932203	0.0619469	0.0557029	0.101266	0.111994	0.153399	0.180566	0.178478
f390	80678535	80679035	chr10	Intergenic	-2492	Mknk2	0.0211864	0.00884956	0.0291777	0.0264672	0.0303468	0.0470657	0.0443764	0.0498688
f391	80695065	80695565	chr10	intron (NM_172457, intron 1 of 3)	6505	Mob3a	0.0932203	0.0575221	0.071618	0.136939	0.139451	0.155723	0.191278	0.151356
f392	80701946	80702446	chr10	promoter-TSS (NM_027829)	-376	Mob3a	0.25	0.181416	0.225464	0.344074	0.324422	0.356769	0.330528	0.392826
f3554	80739413	80739913	chr8	promoter-TSS (NM_053124)	-204	Smarca5	0.114407	0.0442478	0.061008	0.105869	0.117052	0.105752	0.123948	0.147857
f393	80742114	80742614	chr10	promoter-TSS (NM_007460)	-89	Ap3d1	0.131356	0.0486726	0.0981432	0.187572	0.168353	0.157467	0.169855	0.140857
f394	80754842	80755342	chr10	promoter-TSS (NM_199322)	-111	Dot1l	0.0805085	0.079646	0.100796	0.178366	0.163295	0.116793	0.121653	0.127734
f395	80826319	80826819	chr10	promoter-TSS (NM_008753)	-87	Oaz1	0.144068	0.0707965	0.159151	0.188723	0.214595	0.204532	0.167559	0.234471
f3294	80828396	80828896	chr7	Intergenic	-25315	Iqgap1	0	0.00884956	0.0344828	0.0483314	0.0852601	0.0569436	0.0290742	0.0761155
f3295	80830299	80830799	chr7	Intergenic	-27218	Iqgap1	0.0338983	0.0132743	0.0424403	0.0932106	0.114884	0.108658	0.0635042	0.107612
f396	80854929	80855429	chr10	promoter-TSS (NM_175195)	-23	Lsm7	0.00847458	0.0265487	0.00795756	0.0310702	0.0397399	0.0354445	0.0336649	0.0384952
f3296	80860659	80861159	chr7	Intergenic	-1199	Zscan2	0.0466102	0.0132743	0.0477454	0.0540852	0.0657514	0.0778617	0.0635042	0.101487
f3297	80882799	80883299	chr7	Intergenic	18220	Wdr73	0.0127119	0.0176991	0.00530504	0.013809	0.0289017	0.0244044	0.0168324	0.0349956
f1075	80885889	80886389	chr13	promoter-TSS (NR_153411)	44	Arrdc3	0.101695	0.137168	0.159151	0.264672	0.28974	0.21964	0.201224	0.216098
f397	80900604	80901104	chr10	TTS (NM_001347140)	115	Timm13	0.0720339	0.10177	0.122016	0.192175	0.200867	0.183614	0.201989	0.210849
f398	81059954	81060454	chr10	promoter-TSS (NM_024499)	-28	Sgta	0.029661	0.0309735	0.0371353	0.0540852	0.0635838	0.0865776	0.0841622	0.0953631
f1691	81064837	81065337	chr17	promoter-TSS (NM_028138)	-2	Thumpd2	0.0211864	0.0176991	0.0397878	0.0356732	0.0390173	0.0441604	0.0459067	0.0586177
f399	81069711	81070211	chr10	promoter-TSS (NM_022653)	-122	Thop1	0.0127119	0.0486726	0.0636605	0.112773	0.102601	0.0790238	0.0941086	0.0874891
f400	81105655	81106155	chr10	promoter-TSS (NM_001347144)	-10	Map2k2	0.0932203	0.0221239	0.0530504	0.0655926	0.0700867	0.0836723	0.0833971	0.0988626
f401	81134186	81134686	chr10	Intergenic	-1835	Zbtb7a	0.0677966	0.0619469	0.0769231	0.10817	0.106214	0.0889018	0.116297	0.0936133
f402	81136025	81136525	chr10	promoter-TSS (NM_010731)	4	Zbtb7a	0.0381356	0.039823	0.0636605	0.0287687	0.0440751	0.0569436	0.0765111	0.0463692
f1351	81190672	81191172	chr15	promoter-TSS (NM_001082536)	69	4930483J18Rik	0.127119	0.0752212	0.143236	0.188723	0.203757	0.17025	0.159143	0.184602
f1244	81206209	81206709	chr14	Intergenic	1206157	Olfm4	0	0	0	0.00460299	0.00289017	0.00174317	0	0.000874891
f3298	81212972	81213472	chr7	promoter-TSS (NM_008803)	-43	Pde8a	0.0338983	0.079646	0.066313	0.0955121	0.0845376	0.091226	0.0573833	0.107612
f403	81266691	81267191	chr10	promoter-TSS (NM_025317)	-15	Mrpl54	0.029661	0.0221239	0.0477454	0.0575374	0.0592486	0.080767	0.0772762	0.104112
f404	81292614	81293114	chr10	promoter-TSS (NM_001146687)	-99	Pip5k1c	0.135593	0.172566	0.164456	0.223245	0.238439	0.239396	0.233359	0.235346
f405	81320672	81321172	chr10	promoter-TSS (NM_027381)	-181	Cactin	0.105932	0.0663717	0.140584	0.227848	0.220376	0.277164	0.30987	0.333333
f406	81350301	81350801	chr10	promoter-TSS (NM_001163166)	-94	Hmg20b	0.161017	0.0840708	0.209549	0.172612	0.225434	0.180128	0.194338	0.206474
f407	81356256	81356756	chr10	promoter-TSS (NM_028657)	-985	Mfsd12	0.0338983	0.0265487	0.0450928	0.0678941	0.0765896	0.0726322	0.0573833	0.0901137
f408	81357262	81357762	chr10	promoter-TSS (NM_028657)	21	Mfsd12	0.0677966	0.0840708	0.108753	0.105869	0.117775	0.0935503	0.0971691	0.0892388
f409	81377858	81378358	chr10	intron (NM_019757, intron 1 of 13)	262	Fzr1	0.0127119	0.00442478	0.0557029	0.0425777	0.0303468	0.0313771	0.0237184	0.0393701
f410	81378535	81379035	chr10	promoter-TSS (NM_019757)	-415	Fzr1	0.186441	0.132743	0.159151	0.273878	0.239162	0.275421	0.289977	0.214348
f411	81384285	81384785	chr10	5' UTR (NM_133964, exon 1 of 5)	107	Dohh	0.0423729	0.0442478	0.0318302	0.127733	0.143786	0.113887	0.158378	0.137358
f1352	81399492	81399992	chr15	promoter-TSS (NM_133726)	-48	St13	0.029661	0.079646	0.0557029	0.105869	0.117052	0.133643	0.117062	0.154856
f412	81401881	81402381	chr10	intron (NM_026756, intron 8 of 8)	-7444	Gm16104	0.0169492	0.0530973	0.0530504	0.0966628	0.103324	0.0877397	0.0941086	0.11636
f413	81408928	81409428	chr10	promoter-TSS (NR_152732)	-397	Gm16104	0.0169492	0.0353982	0.0557029	0.0966628	0.0845376	0.0918071	0.117827	0.0997375
f414	81432871	81433371	chr10	Intergenic	-5948	Nfic	0.0805085	0.115044	0.116711	0.0840046	0.0946532	0.109239	0.0933435	0.104112
f415	81433953	81434453	chr10	Intergenic	-7030	Nfic	0.059322	0.0442478	0.0981432	0.0782509	0.0932081	0.0993608	0.0872226	0.118985
f416	81496219	81496719	chr10	promoter-TSS (NM_134009)	-106	Ncln	0.101695	0.128319	0.172414	0.194476	0.175578	0.199884	0.194338	0.238845
f417	81519509	81520009	chr10	intron (NM_010304, intron 1 of 6)	4466	Gna15	0.0211864	0.0309735	0.0212202	0.027618	0.0303468	0.0488088	0.027544	0.0577428
f418	81544992	81545492	chr10	promoter-TSS (NM_010301)	-80	Gna11	0.180085	0.225664	0.185676	0.260069	0.214595	0.216734	0.190513	0.206474
f1076	81783574	81784074	chr13	intron (NM_007684, intron 1 of 4)	577	Cetn3	0.0974576	0.0265487	0.0822281	0.148446	0.12211	0.105171	0.0948738	0.128609
f1353	81811115	81811615	chr15	promoter-TSS (NM_017376)	-49	Tef	0.0847458	0.106195	0.135279	0.162255	0.148844	0.185938	0.17521	0.186352
f1354	81845534	81846034	chr15	Intergenic	12542	Tob2	0.0338983	0.00884956	0.103448	0.132336	0.126445	0.117374	0.108646	0.127734
f3299	81849224	81849724	chr7	Intergenic	-9527	Tm6sf1	0.0677966	0.0707965	0.0583554	0.112773	0.101879	0.0918071	0.110176	0.117235
f1355	81856462	81856962	chr15	intron (NM_020507, intron 1 of 1)	1614	Tob2	0.00847458	0	0.0265252	0.0126582	0.00722543	0.0209181	0.00918133	0.0209974
f1356	81858076	81858576	chr15	promoter-TSS (NM_020507)	0	Tob2	0.0127119	0.0353982	0.0371353	0.0460299	0.0578035	0.0581058	0.0443764	0.0656168
f1357	81858791	81859291	chr15	promoter-TSS (NM_020507)	-715	Tob2	0.0169492	0.0221239	0.00265252	0.0299194	0.0339595	0.0313771	0.0260138	0.0411199
f1358	81871721	81872221	chr15	promoter-TSS (NM_026737)	-79	Phf5a	0.0169492	0.0309735	0.0318302	0.0299194	0.0390173	0.0418361	0.0328998	0.0568679
f915	81971245	81971745	chr12	intron (NM_018814, intron 20 of 35)	111465	Pcnx	0	0.00884956	0.0291777	0.0345224	0.0440751	0.0389309	0.0168324	0.0743657
f687	82035325	82035825	chr11	promoter-TSS (NM_011333)	-2	Ccl2	0.0381356	0.0752212	0.164456	0.182969	0.20159	0.120279	0.136955	0.132108
f688	82101162	82101662	chr11	promoter-TSS (NM_011331)	-433	Ccl12	0.00847458	0.0132743	0.0291777	0.0563867	0.0635838	0.0633353	0.0436113	0.0743657
f1359	82127630	82128130	chr15	promoter-TSS (NM_172428)	-42	Ccdc134	0.165254	0.106195	0.188329	0.10702	0.13078	0.162115	0.183627	0.192476
f1360	82146822	82147322	chr15	promoter-TSS (NM_033218)	-197	Srebf2	0.118644	0.106195	0.225464	0.151899	0.16763	0.169088	0.20505	0.182852
f1809	82471797	82472297	chr18	Intergenic	-3076	Mbp	0.0169492	0.00884956	0.0212202	0.018412	0.0216763	0.030796	0.0336649	0.0437445
f3300	82648229	82648729	chr7	promoter-TSS (NM_177894)	49	Saxo2	0.0635593	0.0353982	0.0636605	0.0655926	0.0708092	0.0459035	0.0466718	0.0551181
f2972	82652598	82653098	chr6	promoter-TSS (NM_025882)	17	Pole4	0.0847458	0.0619469	0.122016	0.156502	0.143786	0.129576	0.14078	0.209099
f75	82724647	82725147	chr1	promoter-TSS (NM_001310699)	7	Mff	0.129237	0.0663717	0.0875332	0.0724971	0.0809249	0.070308	0.0589135	0.11811
f2973	82774299	82774799	chr6	promoter-TSS (NM_013820)	-95	Hk2	0.110169	0.115044	0.148541	0.174914	0.155347	0.161534	0.121653	0.153981
f3301	82865929	82866429	chr7	Intergenic	-1154	Mex3b	0.131356	0.0619469	0.116711	0.125432	0.135116	0.141197	0.143841	0.144357
f3555	82939773	82940273	chr8	intron (NM_177378, intron 1 of 6)	76667	Rnf150	0.0211864	0.0884956	0.0583554	0.0932106	0.0975434	0.145264	0.138485	0.140857
f3797	82975599	82976099	chr9	promoter-TSS (NM_001081216)	-360	Phip	0.0677966	0.0752212	0.0477454	0.0517837	0.066474	0.0650784	0.0543229	0.0874891
f2974	82996885	82997385	chr6	intron (NM_033079, intron 4 of 9)	36336	Dok1	0.0508475	0.0309735	0.0503979	0.0678941	0.0867052	0.0819291	0.109411	0.135608
f2975	83004813	83005313	chr6	intron (NM_033079, intron 5 of 9)	28408	Dok1	0.0338983	0.0619469	0.0689655	0.109321	0.132225	0.159791	0.123183	0.177603
f1361	83009505	83010005	chr15	intron (NM_001271411, intron 4 of 5)	13383	Nfam1	0.00847458	0	0.0901857	0.0978136	0.127168	0.113306	0.0994644	0.128609
f2976	83054191	83054691	chr6	promoter-TSS (NM_007517)	-80	Aup1	0.15678	0.0575221	0.127321	0.233602	0.158237	0.178385	0.162969	0.189851
f2977	83078141	83078641	chr6	promoter-TSS (NM_197992)	1	Pcgf1	0.0381356	0.0530973	0.0291777	0.0494822	0.0484104	0.0615921	0.0711553	0.0848644
f1362	83149086	83149586	chr15	promoter-TSS (NM_001347082)	42	Poldip3	0.0254237	0.0486726	0.066313	0.0989643	0.101879	0.0842533	0.0581484	0.0997375
f689	83291390	83291890	chr11	promoter-TSS (NR_028363)	-59	AA465934	0.101695	0.0619469	0.100796	0.0874568	0.105491	0.106915	0.0711553	0.0769904
f2478	83324113	83324613	chr4	promoter-TSS (NM_027238)	-174	Ttc39b	0.144068	0.0929204	0.106101	0.151899	0.126445	0.107496	0.102525	0.111986
f1692	83350507	83351007	chr17	promoter-TSS (NM_199466)	-174	Eml4	0.0508475	0.0530973	0.0344828	0.0736479	0.0773121	0.0691458	0.0573833	0.0664917
f2479	83417300	83417800	chr4	promoter-TSS (NM_001358795)	-174	Snapc3	0.122881	0.0884956	0.0557029	0.0794016	0.0787572	0.0801859	0.0849273	0.118985
f2978	83456646	83457146	chr6	promoter-TSS (NM_001347313)	-504	Tet3	0.0508475	0.0707965	0.0822281	0.0701956	0.0693642	0.0726322	0.0436113	0.0988626
f690	83472684	83473184	chr11	promoter-TSS (NM_027427)	-174	Taf15	0.0974576	0.0575221	0.100796	0.18527	0.205925	0.174898	0.146901	0.225722
f2979	83506653	83507153	chr6	promoter-TSS (NM_001162521)	66	Dguok	0.0932203	0.0973451	0.108753	0.165708	0.172688	0.18129	0.154552	0.194226
f2480	83525270	83525770	chr4	promoter-TSS (NM_001355378)	-25	Ccdc171	0.059322	0.079646	0.0981432	0.118527	0.127168	0.106334	0.096404	0.137358
f691	83592564	83593064	chr11	intron (NM_009139, intron 1 of 3)	273	Ccl6	0.0127119	0.0221239	0.0371353	0.0437284	0.0361272	0.0412551	0.0459067	0.0428696
f916	83597017	83597517	chr12	promoter-TSS (NM_001359167)	-45	Zfyve1	0.0677966	0.0663717	0.127321	0.142693	0.138728	0.158629	0.128539	0.148731
f3556	83607816	83608316	chr8	promoter-TSS (NM_001308227)	-109	Dnajb1	0.148305	0.132743	0.230769	0.214039	0.198699	0.207438	0.237184	0.247594
f3557	83608415	83608915	chr8	5' UTR (NM_001308227, exon 1 of 3)	117	Dnajb1	0.0254237	0.0353982	0.0291777	0.0552359	0.0578035	0.0569436	0.0657995	0.0813648
f692	83630955	83631455	chr11	Intergenic	18173	Ccl3	0.0127119	0.0265487	0.0530504	0.0644419	0.0513006	0.0621732	0.0703902	0.0586177
f3558	83652347	83652847	chr8	promoter-TSS (NM_018771)	-81	Gipc1	0.0423729	0.10177	0.0954907	0.144994	0.17341	0.147589	0.127008	0.136483
f917	83688825	83689325	chr12	intron (NM_001362271, intron 1 of 11)	923	Psen1	0.00847458	0	0.00795756	0.0253165	0.0325145	0.0331203	0.0153022	0.0507437
f3559	83714866	83715366	chr8	promoter-TSS (NM_001363116)	-61	Ddx39	0.0338983	0.0353982	0.0848806	0.16916	0.146676	0.129576	0.126243	0.146982
f3560	83738105	83738605	chr8	intron (NM_011925, intron 1 of 19)	2956	Adgre5	0.0169492	0.0309735	0.0450928	0.0494822	0.0816474	0.0749564	0.0841622	0.107612
f693	83753713	83754213	chr11	intron (NM_145432, intron 1 of 19)	326	Heatr6	0.029661	0.0132743	0.0344828	0.0322209	0.0375723	0.0493899	0.0367253	0.0673666
f2980	83775507	83776007	chr6	promoter-TSS (NM_009357)	55	Tex261	0.0254237	0.0530973	0.0901857	0.0506329	0.0650289	0.0801859	0.0788064	0.0892388
f3798	83834315	83834815	chr9	promoter-TSS (NM_001284272)	-124	Ttk	0.0762712	0.0752212	0.0928382	0.0402762	0.0643064	0.0697269	0.0650344	0.104987
f1693	83861759	83862259	chr17	Intergenic	-7591	C430042M11Rik	0.0699153	0.0707965	0.116711	0.0794016	0.0932081	0.0825102	0.0680949	0.12336
f918	83921790	83922290	chr12	promoter-TSS (NR_073564)	-106	Numb	0.211864	0.0619469	0.116711	0.216341	0.203757	0.196979	0.221117	0.182852
f3561	83955266	83955766	chr8	promoter-TSS (NM_024184)	-178	Asf1b	0.186441	0.128319	0.124668	0.176064	0.198699	0.204532	0.197399	0.234471
f3562	83972535	83973035	chr8	promoter-TSS (NM_008854)	-193	Prkaca	0.25	0.115044	0.220159	0.211738	0.200145	0.18129	0.180566	0.181977
f1694	84056826	84057326	chr17	Intergenic	-21584	4933433H22Rik	0.118644	0.0707965	0.116711	0.151899	0.151734	0.187101	0.23948	0.181102
f1695	84057351	84057851	chr17	Intergenic	-21059	4933433H22Rik	0.0423729	0.0707965	0.0583554	0.0794016	0.0888728	0.119698	0.131599	0.175853
f3563	84066392	84066892	chr8	promoter-TSS (NM_009055)	-194	Rfx1	0.173729	0.110619	0.265252	0.281933	0.267341	0.251017	0.279265	0.300087
f3564	84067013	84067513	chr8	intron (NM_009055, intron 1 of 20)	427	Rfx1	0.144068	0.0752212	0.103448	0.118527	0.099711	0.0859965	0.104055	0.048119
f1810	84087838	84088338	chr18	promoter-TSS (NM_001364993)	-70	Zadh2	0.105932	0.106195	0.106101	0.0932106	0.0852601	0.0970366	0.0811018	0.0857393
f1696	84103245	84103745	chr17	Intergenic	24835	4933433H22Rik	0.0508475	0.0707965	0.0424403	0.0690449	0.0736994	0.101104	0.107116	0.122485
f3565	84104739	84105239	chr8	promoter-TSS (NM_172502)	-192	Dcaf15	0.059322	0.0442478	0.0848806	0.126582	0.11922	0.135967	0.130834	0.153981
f1697	84114184	84114684	chr17	Intergenic	35774	4933433H22Rik	0.0127119	0.0575221	0.00795756	0.0552359	0.0433526	0.040674	0.0711553	0.0472441
f3302	84151900	84152400	chr7	promoter-TSS (NM_133722)	-257	Abhd17c	0.0360169	0.0442478	0.0769231	0.0655926	0.0715318	0.0569436	0.0520275	0.0428696
f2286	84155583	84156083	chr3	promoter-TSS (NM_029797)	-47	Mnd1	0.0847458	0.0575221	0.0795756	0.105869	0.103324	0.102847	0.128539	0.0909886
f919	84175689	84176189	chr12	intron (NM_001163501, intron 1 of 12)	18076	Elmsan1	0.0762712	0.0265487	0.0583554	0.0989643	0.103324	0.105171	0.115532	0.112861
f694	84179253	84179753	chr11	Intergenic	-12027	Gm11437	0.127119	0.159292	0.156499	0.141542	0.125	0.127252	0.153787	0.120735
f1698	84181652	84182152	chr17	Intergenic	6045	Zfp36l2	0.0805085	0.0442478	0.0636605	0.0909091	0.100434	0.090645	0.104055	0.136483
f1699	84187867	84188367	chr17	promoter-TSS (NM_001001806)	-170	Zfp36l2	0.241525	0.141593	0.175066	0.216341	0.223988	0.260314	0.222647	0.211724
f1700	84188434	84188934	chr17	promoter-TSS (NM_001001806)	-737	Zfp36l2	0.0762712	0.0929204	0.0901857	0.172612	0.177023	0.211505	0.198164	0.23972
f920	84193730	84194230	chr12	promoter-TSS (NM_001163502)	35	Elmsan1	0.0889831	0.0840708	0.185676	0.220944	0.202312	0.194073	0.215761	0.223097
f3566	84203505	84204005	chr8	Intergenic	-4763	Mir23a	0.0508475	0.0663717	0.116711	0.0840046	0.134393	0.122022	0.0986993	0.128609
f921	84275388	84275888	chr12	Intergenic	-9658	Ptgr2	0.00423729	0.039823	0.0503979	0.0644419	0.0657514	0.0581058	0.0642693	0.079615
f76	84302710	84303210	chr1	Intergenic	-18315	Pid1	0.0127119	0.0530973	0.0636605	0.0736479	0.0859827	0.0552005	0.0696251	0.0813648
f922	84450913	84451413	chr12	promoter-TSS (NM_134042)	-139	Aldh6a1	0.101695	0.0353982	0.124668	0.176064	0.155347	0.182452	0.162204	0.216973
f419	84576308	84576808	chr10	promoter-TSS (NM_146008)	-389	Tcp11l2	0.0508475	0.0530973	0.061008	0.0897583	0.0975434	0.128995	0.117827	0.155731
f1811	84589253	84589753	chr18	promoter-TSS (NM_001033341)	1	Zfp407	0.00423729	0.0132743	0.0397878	0.0207135	0.0339595	0.0348635	0.0290742	0.0454943
f923	84617181	84617681	chr12	promoter-TSS (NM_008992)	35	Abcd4	0.0677966	0.0486726	0.0769231	0.131185	0.112717	0.0836723	0.0765111	0.0839895
f420	84621997	84622497	chr10	promoter-TSS (NM_027423)	-51	Polr3b	0.0550847	0.0353982	0.0742706	0.0425777	0.0491329	0.0435793	0.0336649	0.0446194
f3567	84661527	84662027	chr8	3' UTR (NM_010499, exon 1 of 1)	1075	Ier2	0.0423729	0.0530973	0.0769231	0.110472	0.119942	0.122603	0.114767	0.147857
f3568	84664709	84665209	chr8	Intergenic	-2107	Ier2	0.029661	0.0132743	0.0397878	0.0368239	0.0397399	0.0493899	0.0336649	0.0647419
f2082	84727142	84727642	chr2	promoter-TSS (NM_133840)	-105	Clp1	0.0932203	0.119469	0.100796	0.0840046	0.117052	0.1319	0.120122	0.161855
f1483	84735092	84735592	chr16	promoter-TSS (NM_017404)	-40	Mrpl39	0.0677966	0.0707965	0.100796	0.0782509	0.106214	0.0877397	0.0849273	0.0936133
f2287	84771787	84772287	chr3	Intergenic	-43540	Fbxw7	0.00847458	0.00884956	0.0185676	0.018412	0.0274566	0.0389309	0.0443764	0.0656168
f924	84772936	84773436	chr12	promoter-TSS (NM_028863)	-74	Npc2	0.141949	0.137168	0.206897	0.283084	0.272399	0.270773	0.277735	0.317585
f1812	84807560	84808060	chr18	intron (NM_001370919, intron 11 of 12)	30831	Gm17266	0.0423729	0.0221239	0.0318302	0.0460299	0.0462428	0.0563626	0.0589135	0.0761155
f2288	84814279	84814779	chr3	Intergenic	-1048	Fbxw7	0.0847458	0.0840708	0.127321	0.18412	0.166185	0.230099	0.258607	0.253718
f1813	84850922	84851422	chr18	promoter-TSS (NM_025797)	-166	Cyb5a	0.0974576	0.0973451	0.0954907	0.12313	0.11922	0.124346	0.136955	0.103237
f3569	84908471	84908971	chr8	promoter-TSS (NM_010062)	-34	Dnase2a	0.0889831	0.106195	0.0848806	0.142693	0.156792	0.159791	0.189748	0.171479
f421	84917293	84917793	chr10	promoter-TSS (NM_183172)	-70	Ric8b	0.0254237	0.0707965	0.0875332	0.0932106	0.0932081	0.102847	0.110941	0.155731
f1363	84922834	84923334	chr15	promoter-TSS (NM_016714)	-344	Nup50	0.0677966	0.039823	0.066313	0.10702	0.109104	0.117955	0.141546	0.166229
f1701	84956997	84957497	chr17	promoter-TSS (NM_001159496)	176	1110020A21Rik	0.0550847	0.0353982	0.0185676	0.0425777	0.0541908	0.0784428	0.0856924	0.118985
f1702	84958260	84958760	chr17	promoter-TSS (NR_027930)	509	Ppm1b	0.0211864	0.0176991	0.0159151	0.0149597	0.0223988	0.019756	0.0130069	0.0244969
f3570	84965844	84966344	chr8	promoter-TSS (NM_001364370)	-18	Rnaseh2a	0.0423729	0.0707965	0.0450928	0.0794016	0.0859827	0.0854155	0.0864575	0.0839895
f3571	84969326	84969826	chr8	promoter-TSS (NM_001317385)	-46	Prdx2	0.0169492	0.0176991	0.0450928	0.0483314	0.0440751	0.0371877	0.048202	0.0419948
f3572	84978576	84979076	chr8	promoter-TSS (NM_008416)	-78	Junb	0.0847458	0.115044	0.143236	0.188723	0.182081	0.16502	0.211936	0.207349
f3573	84979546	84980046	chr8	Intergenic	-1048	Junb	0.0805085	0.0707965	0.148541	0.148446	0.146676	0.180128	0.164499	0.174978
f3574	84985654	84986154	chr8	Intergenic	-4682	Hook2	0.101695	0.0486726	0.0583554	0.0955121	0.138006	0.124927	0.114002	0.167979
f1364	84987883	84988383	chr15	promoter-TSS (NM_001033273)	-162	5031439G07Rik	0.0974576	0.0707965	0.116711	0.0920598	0.109827	0.0976177	0.0795715	0.079615
f3575	84989800	84990300	chr8	promoter-TSS (NM_001167991)	-536	Hook2	0.0169492	0.0176991	0.0212202	0.027618	0.0455202	0.0389309	0.0328998	0.0612423
f925	84996081	84996581	chr12	promoter-TSS (NM_001347421)	10	Ylpm1	0.0508475	0.0707965	0.0742706	0.10817	0.113439	0.0923881	0.0887529	0.149606
f3576	85025240	85025740	chr8	promoter-TSS (NM_019652)	-203	Asna1	0.00847458	0.0176991	0.0159151	0.0529344	0.0599711	0.0447414	0.0589135	0.0673666
f3577	85026572	85027072	chr8	promoter-TSS (NM_026760)	-11	Trir	0.0466102	0.0309735	0.0557029	0.0920598	0.101879	0.102266	0.116297	0.124234
f3578	85036565	85037065	chr8	promoter-TSS (NM_001364032)	-78	Tnpo2	0.0169492	0.0265487	0.0159151	0.105869	0.102601	0.0772807	0.0673298	0.0769904
f1365	85036746	85037246	chr15	promoter-TSS (NM_001356618)	-66	Fam118a	0.0550847	0.115044	0.100796	0.130035	0.143786	0.113306	0.14078	0.130359
f2981	85069276	85069776	chr6	promoter-TSS (NM_177077)	-13	Exoc6b	0.0254237	0.0176991	0.0265252	0.0299194	0.0390173	0.0429983	0.0298393	0.0551181
f3579	85081196	85081696	chr8	promoter-TSS (NM_026399)	483	Wdr83os	0.0127119	0.0353982	0.0318302	0.0322209	0.0346821	0.0552005	0.0397858	0.0734908
f3580	85082964	85083464	chr8	promoter-TSS (NM_010764)	-55	Man2b1	0.0508475	0.0530973	0.061008	0.0540852	0.066474	0.0732132	0.0971691	0.0839895
f1703	85090330	85090830	chr17	promoter-TSS (NM_145984)	-46	Camkmt	0.059322	0.0176991	0.0795756	0.0851554	0.0953757	0.0877397	0.0696251	0.103237
f695	85139990	85140490	chr11	promoter-TSS (NM_001029934)	-285	Usp32	0.144068	0.0530973	0.241379	0.232451	0.242775	0.202208	0.182096	0.145232
f1077	85289186	85289686	chr13	promoter-TSS (NM_145452)	50	Rasa1	0.144068	0.159292	0.180371	0.196778	0.177023	0.190587	0.20658	0.194226
f3581	85299625	85300125	chr8	promoter-TSS (NM_022997)	243	Orc6	0.029661	0.0707965	0.0954907	0.0678941	0.0693642	0.0947124	0.0994644	0.112861
f696	85310914	85311414	chr11	promoter-TSS (NM_016910)	-90	Ppm1d	0.0423729	0.0486726	0.0848806	0.0632911	0.091763	0.102847	0.0902831	0.11811
f2982	85333292	85333792	chr6	promoter-TSS (NM_178639)	-120	Sfxn5	0.0423729	0.0176991	0.0557029	0.0621404	0.0903179	0.0981987	0.0918133	0.134733
f697	85352765	85353265	chr11	promoter-TSS (NM_001166643)	-149	Bcas3	0.0466102	0.0575221	0.0822281	0.110472	0.12211	0.117955	0.0872226	0.145232
f2983	85368995	85369495	chr6	intron (NM_177466, intron 1 of 4)	5389	Rab11fip5	0.0677966	0.039823	0.061008	0.112773	0.102601	0.105752	0.130069	0.142607
f2984	85451100	85451600	chr6	promoter-TSS (NM_007638)	-48	Pradc1	0.101695	0.0840708	0.116711	0.178366	0.157514	0.16502	0.17215	0.189851
f926	85455102	85455602	chr12	Intergenic	-18538	Fos	0.0889831	0.128319	0.124668	0.272727	0.253613	0.243463	0.255547	0.290464
f927	85592766	85593266	chr12	Intergenic	-6089	Jdp2	0.00423729	0	0.00530504	0.0195627	0.0187861	0.0122022	0.0107116	0.0201225
f1366	85634426	85634926	chr15	Intergenic	-52855	Wnt7b	0.247881	0.106195	0.249337	0.322209	0.291908	0.295177	0.338944	0.308836
f77	85703241	85703741	chr1	intron (NM_013673, intron 17 of 19)	33115	A630001G21Rik	0.0338983	0.00884956	0.0265252	0.0494822	0.0570809	0.070889	0.0612089	0.101487
f78	85703875	85704375	chr1	intron (NM_013673, intron 17 of 19)	32481	A630001G21Rik	0.0381356	0.0265487	0.0265252	0.0264672	0.0245665	0.0290529	0.0390207	0.0586177
f928	85705125	85705625	chr12	intron (NM_016767, intron 2 of 2)	18655	Batf	0.0127119	0.0265487	0.0583554	0.0794016	0.0823699	0.0889018	0.0711553	0.111986
f3799	85749177	85749677	chr9	promoter-TSS (NM_001081282)	-93	Ibtk	0.0635593	0.0884956	0.0636605	0.0736479	0.0693642	0.061011	0.0466718	0.0804899
f79	85751526	85752026	chr1	promoter-TSS (NR_106172)	-172	Mir8096	0.0614407	0.0265487	0.0238727	0.0851554	0.0910405	0.105752	0.096404	0.11811
f929	85824429	85824929	chr12	promoter-TSS (NM_001364628)	214	Erg28	0.0466102	0.0486726	0.0822281	0.0920598	0.0924855	0.107496	0.10635	0.11811
f2985	85915769	85916269	chr6	promoter-TSS (NM_001362065)	48	Tprkb	0.0847458	0.0486726	0.0344828	0.0425777	0.0520231	0.0836723	0.0466718	0.124234
f422	85916921	85917421	chr10	promoter-TSS (NM_001302887)	-185	Prdm4	0.0974576	0.0752212	0.0822281	0.113924	0.11922	0.122022	0.13619	0.125109
f2986	85936684	85937184	chr6	Intergenic	20963	Tprkb	0.0338983	0.0221239	0.0212202	0.0747986	0.0722543	0.0737943	0.0711553	0.130359
f2734	86065396	86065896	chr5	promoter-TSS (NM_001345903)	-63	Cenpc1	0.165254	0.115044	0.100796	0.166858	0.124277	0.150494	0.143841	0.136483
f1704	86167256	86167756	chr17	promoter-TSS (NM_011104)	-279	Prkce	0.0508475	0.0176991	0.0291777	0.0471807	0.0895954	0.0581058	0.0520275	0.0752406
f1367	86168229	86168729	chr15	intron (NM_145475, intron 1 of 12)	-17249	Gm15569	0.0169492	0.0132743	0.0212202	0.0586881	0.0657514	0.0743754	0.082632	0.114611
f2735	86172271	86172771	chr5	intron (NM_172712, intron 1 of 32)	222	Uba6	0.0381356	0.00884956	0.0185676	0.0207135	0.017341	0.040093	0.0229533	0.0454943
f698	86201019	86201519	chr11	promoter-TSS (NR_130959)	-76	Brip1	0.0847458	0.0707965	0.0397878	0.0794016	0.0715318	0.0778617	0.0650344	0.111986
f1368	86202576	86203076	chr15	Intergenic	-11633	Tbc1d22a	0.0466102	0.0530973	0.127321	0.165708	0.176301	0.176641	0.196634	0.185477
f80	86214234	86214734	chr1	intron (NM_030184, intron 19 of 24)	59704	Armc9	0.0423729	0.0530973	0.0424403	0.0759494	0.101156	0.0883207	0.0971691	0.101487
f81	86229256	86229756	chr1	intron (NM_030184, intron 19 of 24)	-73715	B3gnt7	0.0169492	0	0.0503979	0.0771001	0.124277	0.0918071	0.0680949	0.114611
f930	86241498	86241998	chr12	promoter-TSS (NM_027405)	-110	Gpatch2l	0.0762712	0.0619469	0.0503979	0.113924	0.120665	0.105752	0.109411	0.125109
f699	86357815	86358315	chr11	promoter-TSS (NM_001080931)	-469	Med13	0.029661	0.0530973	0.0291777	0.0368239	0.041185	0.0476467	0.0527927	0.071741
f82	86359198	86359698	chr1	promoter-TSS (NR_015507)	7	Ncl	0.165254	0.0929204	0.169761	0.247411	0.242052	0.199303	0.223412	0.192476
f2987	86396892	86397392	chr6	promoter-TSS (NM_025823)	8	Pcyox1	0.0127119	0.0619469	0.0238727	0.0586881	0.0671965	0.0697269	0.0489671	0.071741
f83	86470701	86471201	chr1	Intergenic	44622	Tex44	0.0211864	0.0309735	0.0928382	0.0817031	0.0852601	0.0784428	0.0573833	0.0804899
f2988	86472117	86472617	chr6	non-coding (NR_131125, exon 5 of 5)	8463	A430078I02Rik	0.139831	0.0619469	0.135279	0.199079	0.186416	0.18129	0.179801	0.16098
f700	86484255	86484755	chr11	promoter-TSS (NM_029788)	-152	Rnft1	0.101695	0.0707965	0.164456	0.232451	0.220376	0.240558	0.241775	0.229221
f2989	86487170	86487670	chr6	intron (NR_040292, intron 1 of 1)	807	2310040G24Rik	0.029661	0.0132743	0.061008	0.100115	0.0968208	0.120279	0.114767	0.131234
f84	86525478	86525978	chr1	promoter-TSS (NM_001360830)	-829	Ptma	0.00847458	0.0265487	0.0265252	0.0414269	0.050578	0.0540383	0.055088	0.0839895
f85	86526342	86526842	chr1	promoter-TSS (NM_001360830)	35	Ptma	0.122881	0.163717	0.119363	0.252014	0.245665	0.211505	0.234124	0.220472
f86	86528015	86528515	chr1	intron (NR_153834, intron 1 of 4)	1708	Ptma	0.065678	0.0619469	0.0636605	0.0598389	0.0614162	0.0889018	0.0726855	0.0866142
f701	86544622	86545122	chr11	promoter-TSS (NM_028259)	-65	Rps6kb1	0.101695	0.0663717	0.0795756	0.112773	0.111272	0.119117	0.107116	0.141732
f702	86578747	86579247	chr11	Intergenic	5161	Mir21a	0.0762712	0.0442478	0.135279	0.140391	0.16763	0.179547	0.152257	0.240595
f703	86581199	86581699	chr11	Intergenic	2709	Mir21a	0	0.0353982	0.135279	0.0943613	0.129335	0.100523	0.0635042	0.111111
f87	86582332	86582832	chr1	promoter-TSS (NM_172974)	203	Pde6d	0.0423729	0.0575221	0.0450928	0.0632911	0.083815	0.0772807	0.0665647	0.0909886
f704	86582469	86582969	chr11	Intergenic	1439	Mir21a	0	0	0.0689655	0.0632911	0.0809249	0.050552	0.0244836	0.0699913
f705	86586583	86587083	chr11	intron (NM_029478, intron 10 of 11)	-2675	Mir21a	0.0338983	0.0309735	0.106101	0.174914	0.191474	0.124927	0.13772	0.142607
f2481	86611683	86612183	chr4	5' UTR (NM_173400, exon 1 of 17)	122	Haus6	0.0423729	0.0309735	0.0901857	0.0667434	0.091763	0.080767	0.0780413	0.0726159
f3582	86623721	86624221	chr8	promoter-TSS (NM_025827)	-72	Lonp2	0.190678	0.0442478	0.111406	0.110472	0.120665	0.113306	0.117827	0.110236
f2990	86669269	86669769	chr6	promoter-TSS (NM_010751)	-360	Mxd1	0.0932203	0.0707965	0.204244	0.237054	0.240607	0.215572	0.231064	0.193351
f2482	86669657	86670157	chr4	intron (NM_007408, intron 1 of 7)	152	Plin2	0.0211864	0.039823	0.0742706	0.113924	0.0975434	0.0819291	0.0527927	0.096238
f706	86683656	86684156	chr11	promoter-TSS (NM_175004)	94	Vmp1	0.0677966	0.0619469	0.0822281	0.115075	0.0982659	0.0952934	0.115532	0.0979878
f2483	86690171	86690671	chr4	Intergenic	-20362	Plin2	0.029661	0.0221239	0.0742706	0.0563867	0.0802023	0.0761185	0.0497322	0.0542432
f423	86705298	86705798	chr10	promoter-TSS (NM_011631)	-104	Hsp90b1	0.194915	0.115044	0.193634	0.211738	0.197977	0.221964	0.240245	0.220472
f2484	86712577	86713077	chr4	Intergenic	-35728	Dennd4c	0.0169492	0.0575221	0.0397878	0.0955121	0.0975434	0.115049	0.0849273	0.125109
f424	86727458	86727958	chr10	intron (NM_001003910, intron 4 of 15)	14943	Ttc41	0.0254237	0.0663717	0.0636605	0.0736479	0.0809249	0.0871586	0.0788064	0.107612
f2991	86733167	86733667	chr6	promoter-TSS (NM_011818)	-39	Gmcl1	0.0677966	0.0442478	0.0769231	0.0886076	0.114884	0.108077	0.096404	0.127734
f2485	86748193	86748693	chr4	promoter-TSS (NM_184088)	-112	Dennd4c	0.059322	0.0575221	0.0981432	0.164557	0.138006	0.129576	0.142311	0.126859
f707	86757354	86757854	chr11	promoter-TSS (NM_001356393)	-37	Cltc	0.146186	0.115044	0.106101	0.204833	0.229769	0.176641	0.230298	0.254593
f425	86778336	86778836	chr10	promoter-TSS (NM_175331)	-419	Nt5dc3	0.110169	0.106195	0.135279	0.162255	0.171243	0.153399	0.127774	0.204724
f931	86824893	86825393	chr12	Intergenic	59671	Irf2bpl	0.0423729	0	0.0636605	0.119678	0.142341	0.0999419	0.0673298	0.112861
f932	86833679	86834179	chr12	Intergenic	50885	Irf2bpl	0.0466102	0.0707965	0.132626	0.164557	0.208815	0.176641	0.149197	0.181102
f708	86840442	86840942	chr11	Intergenic	11966	Mir12182	0.0254237	0.0265487	0.00265252	0.027618	0.0245665	0.0139454	0.0221882	0.015748
f3583	86856180	86856680	chr8	intron (NM_030563, intron 2 of 6)	28828	N4bp1	0.0169492	0	0.0159151	0.0161105	0.0216763	0.0145264	0.0114767	0.0297463
f2486	86857116	86857616	chr4	promoter-TSS (NM_009096)	1	Rps6	0.0847458	0.0619469	0.106101	0.0943613	0.0953757	0.0889018	0.108646	0.140857
f933	86946986	86947486	chr12	promoter-TSS (NM_001289432)	-107	Cipc	0.0762712	0.119469	0.135279	0.201381	0.197254	0.194654	0.211936	0.227472
f934	86950583	86951083	chr12	intron (NR_157110, intron 1 of 3)	3490	Cipc	0.00847458	0.0176991	0.00530504	0.0747986	0.0924855	0.0772807	0.03443	0.0708661
f1705	86962325	86962825	chr17	promoter-TSS (NM_145491)	-536	Rhoq	0.00847458	0.039823	0.0371353	0.0391254	0.0549133	0.0546194	0.041316	0.071741
f2289	86998845	86999345	chr3	intron (NM_007639, intron 1 of 5)	245	Cd1d1	0.0211864	0.0176991	0.0185676	0.0207135	0.0216763	0.0441604	0.0420811	0.0743657
f2992	87009586	87010086	chr6	promoter-TSS (NM_001170591)	0	Nfu1	0.0338983	0.0442478	0.0424403	0.0517837	0.058526	0.0557815	0.0535578	0.0612423
f3800	87021754	87022254	chr9	promoter-TSS (NM_024195)	-25	Cyb5r4	0.0508475	0.0530973	0.0769231	0.0701956	0.0953757	0.0889018	0.0941086	0.0699913
f1706	87025278	87025778	chr17	promoter-TSS (NM_008838)	-33	Cript	0.152542	0.0884956	0.0901857	0.104718	0.101156	0.10459	0.114002	0.110236
f88	87035643	87036143	chr1	intron (NM_153530, intron 14 of 20)	54035	Alppl2	0.0423729	0.0619469	0.0212202	0.0771001	0.0773121	0.122022	0.152257	0.187227
f709	87073847	87074347	chr11	promoter-TSS (NM_025638)	40	Gdpd1	0.0169492	0.0221239	0.0159151	0.0241657	0.0260116	0.0464846	0.0183627	0.0419948
f1707	87107074	87107574	chr17	promoter-TSS (NM_019654)	-355	Socs5	0.101695	0.115044	0.143236	0.163406	0.17341	0.139454	0.13925	0.148731
f710	87108731	87109231	chr11	promoter-TSS (NM_025377)	-267	Prr11	0.131356	0.0663717	0.116711	0.174914	0.188584	0.194654	0.163734	0.234471
f711	87126816	87127316	chr11	promoter-TSS (NM_001363026)	-9	Trim37	0.0932203	0.0575221	0.156499	0.144994	0.163295	0.141778	0.10176	0.12336
f935	87146841	87147341	chr12	promoter-TSS (NM_001252555)	-74	Gstz1	0	0.0132743	0.0344828	0.0264672	0.0260116	0.0377687	0.0298393	0.0446194
f1708	87246810	87247310	chr17	Intergenic	18887	Mcfd2	0.0169492	0.0176991	0.0318302	0.0805524	0.0802023	0.0871586	0.0650344	0.109361
f936	87266112	87266612	chr12	promoter-TSS (NM_001142580)	-76	Vipas39	0.0338983	0.00884956	0.0424403	0.10817	0.108382	0.0918071	0.0925784	0.177603
f1709	87315093	87315593	chr17	intron (NM_028639, intron 5 of 19)	32457	Ttc7	0.0423729	0.0353982	0.0238727	0.0575374	0.0736994	0.102266	0.0566182	0.125109
f2290	87333991	87334491	chr3	Intergenic	-23640	Cd5l	0.0211864	0	0.0106101	0.0540852	0.0650289	0.0371877	0.020658	0.0393701
f1710	87378988	87379488	chr17	intron (NM_028639, intron 19 of 19)	48503	Stpg4	0.0211864	0.039823	0.0371353	0.0598389	0.0628613	0.0790238	0.0811018	0.111986
f937	87388097	87388597	chr12	promoter-TSS (NM_011479)	8	Sptlc2	0.182203	0.115044	0.156499	0.218642	0.216763	0.194654	0.175976	0.215223
f1711	87405649	87406149	chr17	intron (NM_029298, intron 5 of 6)	21842	Stpg4	0.0169492	0.0442478	0.0583554	0.113924	0.134393	0.118536	0.141546	0.152231
f1484	87432281	87432781	chr16	promoter-TSS (NM_001081068)	75	Ltn1	0.0826271	0.10177	0.0875332	0.0978136	0.0982659	0.105171	0.119357	0.112861
f1712	87447012	87447512	chr17	promoter-TSS (NM_007589)	-327	Calm2	0.029661	0.039823	0.0318302	0.0621404	0.0751445	0.0563626	0.0459067	0.0629921
f712	87591767	87592267	chr11	promoter-TSS (NM_133215)	-149	Mtmr4	0.34322	0.185841	0.342175	0.340621	0.289017	0.315514	0.321347	0.334208
f89	87624746	87625246	chr1	intron (NR_122078, intron 1 of 27)	4684	Inpp5d	0	0.00884956	0.0238727	0.0253165	0.0346821	0.0319582	0.0168324	0.0446194
f1485	87625164	87625664	chr16	Intergenic	72084	Map3k7cl	0.0423729	0.0353982	0.0954907	0.130035	0.147399	0.120279	0.124713	0.139983
f1713	87672268	87672768	chr17	promoter-TSS (NM_008628)	-14	Msh2	0.059322	0.0752212	0.0318302	0.0575374	0.0491329	0.070889	0.0833971	0.0752406
f713	87749453	87749953	chr11	Intergenic	-7161	Mir142	0.110169	0.0530973	0.0769231	0.166858	0.205925	0.156304	0.13925	0.248469
f90	87755628	87756128	chr1	promoter-TSS (NM_001205391)	-132	Gm33517	0.059322	0.0221239	0.0424403	0.136939	0.150289	0.101685	0.0864575	0.114611
f2993	87805987	87806487	chr6	intron (NR_104478, intron 1 of 2)	3520	Rab43	0.00423729	0.00884956	0.0397878	0.0287687	0.0223988	0.0348635	0.0313695	0.0332458
f91	87849222	87849722	chr1	Intergenic	-3815	Dgkd	0.0127119	0.0176991	0.0477454	0.0391254	0.0570809	0.0592679	0.0635042	0.0691164
f2994	87850811	87851311	chr6	promoter-TSS (NM_013493)	45	Cnbp	0.0889831	0.0929204	0.100796	0.0978136	0.103324	0.108077	0.10329	0.118985
f2291	87885429	87885929	chr3	promoter-TSS (NM_033573)	-117	Prcc	0.0360169	0.039823	0.151194	0.156502	0.17052	0.178966	0.141546	0.184602
f2292	87905894	87906394	chr3	promoter-TSS (NM_001331052)	-177	Hdgf	0.0932203	0.132743	0.198939	0.164557	0.152457	0.188844	0.174445	0.187227
f2293	87919514	87920014	chr3	intron (NM_026591, intron 1 of 5)	220	Mrpl24	0.0127119	0.0176991	0.0185676	0.0333717	0.0368497	0.0488088	0.0397858	0.0673666
f1714	87974798	87975298	chr17	promoter-TSS (NM_010830)	-2	Msh6	0.0635593	0.119469	0.111406	0.0771001	0.106214	0.10459	0.13772	0.11811
f1715	88065902	88066402	chr17	promoter-TSS (NM_001081034)	-861	Fbxo11	0.059322	0.123894	0.132626	0.147296	0.157514	0.12086	0.142311	0.104987
f2995	88075045	88075545	chr6	Intergenic	-9178	Rpn1	0.127119	0.0973451	0.116711	0.117376	0.122832	0.114468	0.113236	0.145232
f2996	88084171	88084671	chr6	promoter-TSS (NM_133933)	-52	Rpn1	0.0720339	0.0353982	0.0530504	0.0736479	0.0802023	0.0575247	0.0566182	0.0603675
f2294	88142037	88142537	chr3	promoter-TSS (NM_001310593)	-85	Mef2d	0.161017	0.0973451	0.201592	0.131185	0.132948	0.163277	0.192808	0.161855
f3584	88198920	88199420	chr8	promoter-TSS (NM_001164499)	-43	Tent4b	0.0635593	0.0707965	0.0875332	0.100115	0.0830925	0.0697269	0.0451415	0.0734908
f3303	88277720	88278220	chr7	promoter-TSS (NM_009982)	-115	Ctsc	0.101695	0.0707965	0.0954907	0.0920598	0.100434	0.0976177	0.10023	0.106737
f2295	88296868	88297368	chr3	promoter-TSS (NM_009836)	-17	Cct3	0.0550847	0.0752212	0.0344828	0.147296	0.129335	0.144102	0.145371	0.166229
f3585	88297814	88298314	chr8	intron (NM_001037724, intron 3 of 27)	3860	Adcy7	0.00847458	0.0176991	0.0397878	0.0920598	0.0802023	0.0842533	0.104055	0.0953631
f426	88356848	88357348	chr10	promoter-TSS (NM_027878)	-23	Dram1	0.0211864	0.0619469	0.116711	0.0978136	0.104769	0.0842533	0.0627391	0.0778653
f3801	88438682	88439182	chr9	promoter-TSS (NM_172926)	-3	Snx14	0.0635593	0.039823	0.0954907	0.136939	0.142341	0.124927	0.118592	0.137358
f2296	88502977	88503477	chr3	5' UTR (NM_001111102, exon 1 of 10)	125	Lmna	0.0508475	0.0132743	0.140584	0.109321	0.109827	0.120279	0.0887529	0.109361
f2997	88518621	88519121	chr6	promoter-TSS (NM_016906)	-71	Sec61a1	0.0889831	0.0973451	0.143236	0.116226	0.127168	0.101685	0.0910482	0.11636
f2297	88521944	88522444	chr3	Intergenic	-9752	Mex3a	0.0211864	0.039823	0.0238727	0.0414269	0.058526	0.0662406	0.041316	0.0743657
f3802	88522773	88523273	chr9	promoter-TSS (NR_040721)	-126	Snhg5	0.0254237	0.0707965	0.108753	0.141542	0.144509	0.128995	0.107116	0.136483
f1716	88529809	88530309	chr17	promoter-TSS (NM_028658)	-65	Ppp1r21	0.127119	0.079646	0.137931	0.12313	0.114162	0.14817	0.143841	0.122485
f2298	88552819	88553319	chr3	promoter-TSS (NM_033526)	-118	Lamtor2	0.0889831	0.0707965	0.066313	0.0932106	0.104769	0.119117	0.121653	0.167104
f92	88587384	88587884	chr1	Intergenic	36117	Gm19589	0.0338983	0.0707965	0.0954907	0.161105	0.199422	0.19233	0.172915	0.205599
f2299	88620887	88621387	chr3	promoter-TSS (NM_001198913)	31	Arhgef2	0.0338983	0.0663717	0.0636605	0.0506329	0.0671965	0.0801859	0.0887529	0.104987
f3586	88635967	88636467	chr8	promoter-TSS (NM_027840)	-89	Snx20	0.0614407	0.0221239	0.0397878	0.0678941	0.0679191	0.0772807	0.048202	0.0787402
f2487	88640896	88641396	chr4	Intergenic	3313	Ifna13	0.173729	0.283186	0.159151	0.359033	0.276012	0.220802	0.281561	0.209974
f3587	88646825	88647325	chr8	promoter-TSS (NM_145857)	-272	Nod2	0.0338983	0.0530973	0.0530504	0.0483314	0.0549133	0.0784428	0.0635042	0.0971129
f3588	88662226	88662726	chr8	intron (NM_145857, intron 3 of 12)	15129	Nod2	0.0423729	0.0884956	0.0557029	0.0655926	0.0924855	0.080767	0.0833971	0.129484
f2300	88685511	88686011	chr3	promoter-TSS (NR_151827)	-26	Khdc4	0.0889831	0.0973451	0.0795756	0.0794016	0.0881503	0.0923881	0.0872226	0.127734
f3589	88696745	88697245	chr8	promoter-TSS (NM_001128170)	-33	Cyld	0.150424	0.106195	0.143236	0.168009	0.16185	0.162115	0.159143	0.199475
f427	88731121	88731621	chr10	promoter-TSS (NM_025859)	-43	Arl1	0.0233051	0.0176991	0.0397878	0.0506329	0.0643064	0.0732132	0.0650344	0.111111
f1369	88751191	88751691	chr15	promoter-TSS (NM_181412)	-270	Zbed4	0.0762712	0.039823	0.129973	0.144994	0.127168	0.146426	0.155318	0.164479
f1370	88819218	88819718	chr15	promoter-TSS (NM_145477)	-150	Alg12	0.105932	0.115044	0.206897	0.2313	0.223988	0.228356	0.211936	0.221347
f2998	88841752	88842252	chr6	promoter-TSS (NR_045880)	-67	Abtb1	0.131356	0.115044	0.161804	0.166858	0.143786	0.177223	0.195103	0.181102
f1371	88861599	88862099	chr15	promoter-TSS (NM_145478)	-345	Pim3	0.0974576	0.0663717	0.111406	0.136939	0.141618	0.123765	0.138485	0.15923
f2999	88901996	88902496	chr6	promoter-TSS (NM_011906)	-5	Tpra1	0.0444915	0.0530973	0.103448	0.0863061	0.0953757	0.0947124	0.0918133	0.117235
f2301	88950437	88950937	chr3	promoter-TSS (NM_001164533)	-154	Dap3	0.0805085	0.00442478	0.0450928	0.0241657	0.0274566	0.0511331	0.0252487	0.0428696
f93	89069883	89070383	chr1	promoter-TSS (NM_133816)	-282	Sh3bp4	0.0635593	0.106195	0.135279	0.1542	0.128613	0.139454	0.158378	0.146982
f2302	89101882	89102382	chr3	promoter-TSS (NM_001253751)	-165	Fdps	0.0932203	0.0575221	0.122016	0.0955121	0.106936	0.0964555	0.0856924	0.0927384
f1372	89185915	89186415	chr15	promoter-TSS (NR_105923)	-628	Mir6958	0.00423729	0.00884956	0.0291777	0.0632911	0.0715318	0.0244044	0.0183627	0.0244969
f3000	89280526	89281026	chr6	intron (NR_131021, intron 1 of 3)	4949	4930512J16Rik	0.152542	0.132743	0.0689655	0.143843	0.149566	0.172574	0.187452	0.135608
f3001	89297262	89297762	chr6	Intergenic	-11787	4930512J16Rik	0.029661	0.0309735	0.0106101	0.0207135	0.0180636	0.0418361	0.0589135	0.0341207
f2303	89393539	89394039	chr3	promoter-TSS (NM_009565)	-411	Zbtb7b	0.101695	0.0663717	0.180371	0.203682	0.177746	0.166764	0.17521	0.181102
f3304	89404124	89404624	chr7	promoter-TSS (NM_001360746)	8	Fzd4	0.059322	0.10177	0.0928382	0.0805524	0.0895954	0.0633353	0.0742158	0.0839895
f1373	89475986	89476486	chr15	promoter-TSS (NR_077233)	-16	C230037L18Rik	0.118644	0.0265487	0.114058	0.13809	0.12789	0.119117	0.10176	0.0892388
f1078	89740110	89740610	chr13	intron (NM_172955, intron 1 of 5)	2152	Vcan	0.029661	0.00884956	0.0185676	0.0425777	0.0556358	0.0418361	0.027544	0.0437445
f2304	89772562	89773062	chr3	promoter-TSS (NM_027315)	588	4632404H12Rik	0.0423729	0.00884956	0.0450928	0.0253165	0.0310694	0.0429983	0.0367253	0.0603675
f1486	89848530	89849030	chr16	intron (NM_001145886, intron 12 of 27)	-30428	Tiam1	0.0550847	0.0575221	0.0981432	0.0886076	0.130058	0.112725	0.10023	0.135608
f1079	89889040	89889540	chr13	intron (NM_028012, intron 7 of 7)	-146778	Vcan	0.0550847	0.00884956	0.0689655	0.0840046	0.0946532	0.0825102	0.0772762	0.0769904
f2305	89912009	89912509	chr3	intron (NM_001310676, intron 1 of 9)	937	Il6ra	0	0	0.0159151	0.0149597	0.0260116	0.0412551	0.0237184	0.0489939
f3305	89980727	89981227	chr7	promoter-TSS (NM_021876)	-1	Eed	0.0127119	0.0176991	0.0212202	0.0632911	0.0729769	0.0732132	0.0497322	0.103237
f3306	90019540	90020040	chr7	Intergenic	-9369	E230029C05Rik	0.0423729	0.0840708	0.0981432	0.0920598	0.101879	0.106915	0.104055	0.114611
f3307	90022805	90023305	chr7	Intergenic	-6104	E230029C05Rik	0.0423729	0.0575221	0.0583554	0.0978136	0.0823699	0.070889	0.0941086	0.0332458
f2306	90079179	90079679	chr3	promoter-TSS (NM_001253738)	-92	Tpm3	0.110169	0.0752212	0.153846	0.173763	0.174133	0.152237	0.192808	0.156605
f2307	90081251	90081751	chr3	intron (NM_001357581, intron 1 of 8)	1980	Tpm3	0.00847458	0.0486726	0.0371353	0.0598389	0.0802023	0.0889018	0.0811018	0.110236
f3308	90129922	90130422	chr7	promoter-TSS (NM_146194)	-41	Picalm	0.127119	0.0973451	0.167109	0.225547	0.218931	0.130157	0.20658	0.136483
f1487	90177423	90177923	chr16	Intergenic	35436	Gm10789	0.0550847	0.0752212	0.0503979	0.0874568	0.091763	0.0929692	0.0818669	0.0804899
f2308	90213387	90213887	chr3	promoter-TSS (NM_027015)	10	Rps27rt	0.059322	0.0707965	0.0557029	0.0690449	0.0867052	0.0918071	0.0948738	0.125984
f2736	90223715	90224215	chr5	promoter-TSS (NR_028088)	31	Cox18	0.0805085	0.0752212	0.106101	0.174914	0.150289	0.144683	0.156083	0.174103
f1374	90224042	90224542	chr15	promoter-TSS (NR_106106)	-19	Alg10b	0.0762712	0.0530973	0.0557029	0.0932106	0.0874277	0.0784428	0.0673298	0.0647419
f2309	90231319	90231819	chr3	promoter-TSS (NM_206924)	-28	Jtb	0.059322	0.0973451	0.0636605	0.0644419	0.0823699	0.0825102	0.0788064	0.108486
f2310	90248573	90249073	chr3	intron (NM_013901, intron 1 of 3)	631	Slc39a1	0.0254237	0.0353982	0.0132626	0.0379747	0.0556358	0.0644974	0.0428462	0.0778653
f714	90249134	90249634	chr11	promoter-TSS (NM_026178)	-92	Mmd	0.241525	0.106195	0.159151	0.217491	0.208092	0.157467	0.195103	0.177603
f2311	90265432	90265932	chr3	promoter-TSS (NM_201407)	447	Dennd4b	0.21822	0.159292	0.228117	0.228999	0.205202	0.248693	0.235654	0.248469
f1488	90284321	90284821	chr16	promoter-TSS (NM_178923)	-68	Scaf4	0.110169	0.154867	0.103448	0.125432	0.141618	0.144102	0.161438	0.151356
f2312	90292264	90292764	chr3	Intergenic	22365	Mir7012	0.0169492	0.0265487	0.0397878	0.023015	0.0245665	0.0522952	0.0267789	0.0603675
f2313	90292828	90293328	chr3	Intergenic	22929	Mir7012	0.0677966	0.128319	0.151194	0.204833	0.20448	0.170831	0.185157	0.220472
f2314	90433286	90433786	chr3	promoter-TSS (NM_145540)	100	Ints3	0.165254	0.0530973	0.206897	0.205984	0.176301	0.160372	0.20811	0.154856
f2315	90475815	90476315	chr3	promoter-TSS (NM_026374)	-136	Ilf2	0.0699153	0.0973451	0.127321	0.165708	0.182803	0.144102	0.162204	0.188976
f3309	90475851	90476351	chr7	promoter-TSS (NM_026734)	-106	Tmem126b	0.0762712	0.0840708	0.111406	0.159954	0.17052	0.124927	0.129304	0.12336
f2316	90508947	90509447	chr3	5' UTR (NM_001293782, exon 1 of 6)	301	Chtop	0.0381356	0.0486726	0.066313	0.0322209	0.0650289	0.0586868	0.041316	0.0752406
f2083	90542651	90543151	chr2	intron (NM_008982, intron 1 of 23)	37746	Ptprj	0.0211864	0.0132743	0.0583554	0.0540852	0.0534682	0.0429983	0.0382555	0.0393701
f2084	90574149	90574649	chr2	intron (NM_008982, intron 1 of 23)	6248	Ptprj	0.0169492	0.039823	0.0424403	0.0678941	0.0830925	0.107496	0.102525	0.138233
f2085	90580411	90580911	chr2	promoter-TSS (NM_008982)	-14	Ptprj	0.00423729	0.10177	0.0822281	0.0517837	0.0549133	0.0540383	0.0604438	0.0551181
f3002	90604683	90605183	chr6	promoter-TSS (NM_027868)	53	Slc41a3	0.0720339	0.0442478	0.103448	0.124281	0.121387	0.0976177	0.0956389	0.12161
f2317	90615295	90615795	chr3	Intergenic	2651	S100a6	0.0211864	0.00884956	0.0318302	0.023015	0.025289	0.0255665	0.0214231	0.0358705
f2086	90679067	90679567	chr2	5' UTR (NM_021512, exon 2 of 37)	2102	Nup160	0.0635593	0.0353982	0.061008	0.0563867	0.0578035	0.0830912	0.0818669	0.117235
f2737	90699959	90700459	chr5	Intergenic	-59089	Cxcl5	0	0.0176991	0.00265252	0.0218642	0.025289	0.0267286	0.00841622	0.0166229
f3003	90713052	90713552	chr6	intron (NM_001356440, intron 1 of 13)	3227	Iqsec1	0.0169492	0.0442478	0.0557029	0.0874568	0.0794798	0.0679837	0.0849273	0.079615
f2087	90745170	90745670	chr2	promoter-TSS (NM_018828)	-138	Fnbp4	0.139831	0.128319	0.114058	0.202532	0.223988	0.176641	0.187452	0.253718
f1080	90922604	90923104	chr13	promoter-TSS (NM_024175)	-268	Rps23	0.0254237	0.0265487	0.0689655	0.0460299	0.0563584	0.070889	0.0734507	0.0699913
f2088	90940875	90941375	chr2	intron (NM_198683, intron 1 of 13)	728	Celf1	0.0275424	0.0132743	0.0238727	0.00575374	0.0238439	0.0342824	0.0214231	0.0411199
f1489	91010903	91011403	chr16	promoter-TSS (NM_001045515)	-58	Synj1	0.0508475	0.0663717	0.124668	0.139241	0.135838	0.138873	0.13466	0.115486
f1490	91043918	91044418	chr16	exon (NM_026110, exon 1 of 18)	211	Paxbp1	0.0127119	0.0132743	0.0291777	0.0310702	0.0303468	0.0319582	0.0290742	0.048119
f94	91052939	91053439	chr1	promoter-TSS (NM_008515)	-255	Lrrfip1	0.139831	0.0884956	0.119363	0.139241	0.151012	0.15398	0.155318	0.15923
f2089	91053667	91054167	chr2	promoter-TSS (NM_008948)	-99	Psmc3	0.0677966	0.0929204	0.0689655	0.0598389	0.091763	0.0755375	0.0612089	0.0901137
f2090	91070381	91070881	chr2	promoter-TSS (NM_026721)	-316	Slc39a13	0.152542	0.137168	0.116711	0.250863	0.257225	0.221383	0.294568	0.305337
f428	91082491	91082991	chr10	promoter-TSS (NM_026166)	2	Apaf1	0.0550847	0.0929204	0.116711	0.127733	0.11922	0.117955	0.116297	0.104987
f2091	91082751	91083251	chr2	Intergenic	-12686	Slc39a13	0.0847458	0.10177	0.106101	0.125432	0.13078	0.152818	0.141546	0.143482
f429	91123831	91124331	chr10	promoter-TSS (NM_133668)	-114	Slc25a3	0.118644	0.0619469	0.100796	0.142693	0.138728	0.123184	0.116297	0.145232
f3590	91133980	91134480	chr8	promoter-TSS (NM_001302267)	-203	Aktip	0.20339	0.0840708	0.236074	0.27733	0.236272	0.232423	0.247131	0.247594
f95	91249923	91250423	chr1	promoter-TSS (NM_001355761)	-131	Ube2f	0.0762712	0.0619469	0.0954907	0.157652	0.148844	0.133643	0.163734	0.129484
f2092	91264894	91265394	chr2	promoter-TSS (NM_023854)	29	Arfgap2	0.108051	0.0752212	0.116711	0.189873	0.15896	0.135967	0.13619	0.153106
f3591	91313193	91313693	chr8	promoter-TSS (NM_011936)	-82	Fto	0.169492	0.159292	0.164456	0.237054	0.190751	0.180128	0.189748	0.177603
f1491	91354596	91355096	chr16	Intergenic	-17937	Ifnar2	0.0466102	0.0176991	0.0185676	0.0690449	0.112717	0.104009	0.0604438	0.125109
f1492	91372538	91373038	chr16	promoter-TSS (NM_010509)	5	Ifnar2	0.00423729	0.0353982	0.0795756	0.0759494	0.0773121	0.0848344	0.0665647	0.0892388
f1493	91373099	91373599	chr16	intron (NM_001110498, intron 1 of 6)	566	Ifnar2	0.029661	0	0.0238727	0.0253165	0.0404624	0.0337013	0.03443	0.0489939
f938	91384273	91384773	chr12	promoter-TSS (NM_181815)	-114	Cep128	0.029661	0.0884956	0.0636605	0.0609896	0.066474	0.0668216	0.0711553	0.0726159
f1494	91397936	91398436	chr16	intron (NM_001347258, intron 7 of 7)	-8049	Il10rb	0	0	0.061008	0.0621404	0.0903179	0.0674027	0.0367253	0.0857393
f96	91413071	91413571	chr1	promoter-TSS (NM_001360899)	-99	Hes6	0.0550847	0.123894	0.0557029	0.0886076	0.0708092	0.0871586	0.10329	0.0979878
f1495	91415175	91415675	chr16	intron (NM_008349, intron 4 of 6)	9190	Il10rb	0.0254237	0.0353982	0.0424403	0.0966628	0.0960983	0.105752	0.10635	0.126859
f1081	91460531	91461031	chr13	promoter-TSS (NM_024186)	-316	Ssbp2	0.0805085	0.0752212	0.111406	0.110472	0.112717	0.116793	0.116297	0.122485
f3004	91473251	91473751	chr6	promoter-TSS (NM_028766)	-78	Chchd4	0.139831	0.0929204	0.100796	0.155351	0.151012	0.130738	0.135425	0.158355
f1496	91485023	91485523	chr16	promoter-TSS (NM_010508)	58	Ifnar1	0.129237	0.154867	0.188329	0.199079	0.195087	0.185938	0.198929	0.202975
f3005	91515640	91516140	chr6	promoter-TSS (NM_009531)	-2	Xpc	0.0805085	0.0486726	0.148541	0.149597	0.160405	0.1319	0.124713	0.12336
f939	91590027	91590527	chr12	promoter-TSS (NM_031391)	210	Gtf2a1	0.120763	0.137168	0.145889	0.133487	0.153179	0.144683	0.163734	0.152231
f1497	91597471	91597971	chr16	promoter-TSS (NM_030018)	-41	Tmem50b	0.0847458	0.0619469	0.124668	0.12313	0.108382	0.123184	0.113236	0.114611
f1375	91672914	91673414	chr15	promoter-TSS (NM_025730)	-60	Lrrk2	0.059322	0.0707965	0.0557029	0.0414269	0.0462428	0.0679837	0.0573833	0.0629921
f3006	91683786	91684286	chr6	promoter-TSS (NM_009320)	-31	Slc6a6	0.0635593	0.110619	0.0795756	0.146145	0.165462	0.127833	0.123183	0.120735
f1498	91688512	91689012	chr16	promoter-TSS (NM_021720)	-34	Donson	0.0635593	0.079646	0.103448	0.0863061	0.0924855	0.0778617	0.0772762	0.0647419
f2093	91710617	91711117	chr2	promoter-TSS (NM_001355420)	15	Harbi1	0.059322	0.0486726	0.0503979	0.0448792	0.066474	0.0900639	0.0933435	0.12161
f3007	91712690	91713190	chr6	intron (NM_009320, intron 2 of 14)	28873	Slc6a6	0.110169	0.0973451	0.129973	0.209436	0.20737	0.187101	0.208875	0.244094
f3008	91716169	91716669	chr6	intron (NM_009320, intron 2 of 14)	32352	Slc6a6	0.0254237	0.039823	0.0397878	0.0759494	0.0895954	0.0621732	0.0596787	0.0944882
f1499	91729187	91729687	chr16	promoter-TSS (NM_001110276)	66	Itsn1	0.116525	0.168142	0.114058	0.210587	0.20448	0.180709	0.198929	0.144357
f3009	91741009	91741509	chr6	exon (NM_009320, exon 9 of 15)	57192	Slc6a6	0.0211864	0.0265487	0.0159151	0.0460299	0.0513006	0.0389309	0.0382555	0.0446194
f1500	91840929	91841429	chr16	intron (NM_001110275, intron 18 of 28)	90451	Atp5o	0.0423729	0.0840708	0.071618	0.0678941	0.0715318	0.0540383	0.0811018	0.0673666
f940	91849097	91849597	chr12	promoter-TSS (NM_011344)	-190	Sel1l	0.118644	0.110619	0.122016	0.146145	0.143786	0.165601	0.182096	0.161855
f1501	91851403	91851903	chr16	intron (NM_001110275, intron 21 of 28)	79977	Atp5o	0.0169492	0.0265487	0.0397878	0.0609896	0.0708092	0.0528762	0.0581484	0.0734908
f2094	91963385	91963885	chr2	promoter-TSS (NM_138306)	-72	Dgkz	0.110169	0.119469	0.145889	0.178366	0.156792	0.117374	0.107881	0.0892388
f2738	92083326	92083826	chr5	promoter-TSS (NM_001080796)	22	G3bp2	0.0974576	0.0486726	0.0981432	0.110472	0.108382	0.106915	0.0910482	0.139108
f2739	92137514	92138014	chr5	promoter-TSS (NM_019490)	-39	G3bp2	0.0720339	0.0619469	0.127321	0.133487	0.134393	0.130157	0.143076	0.107612
f97	92180272	92180772	chr1	promoter-TSS (NM_207225)	-181	Hdac4	0.105932	0.172566	0.289125	0.199079	0.225434	0.205694	0.178271	0.209974
f1082	92354431	92354931	chr13	promoter-TSS (NM_010049)	-102	Dhfr	0.139831	0.0752212	0.116711	0.147296	0.152457	0.134805	0.124713	0.144357
f2095	92375042	92375542	chr2	promoter-TSS (NM_145122)	53	Pex16	0.0847458	0.0176991	0.132626	0.18527	0.166185	0.144683	0.16909	0.158355
f2096	92433979	92434479	chr2	promoter-TSS (NM_009963)	-160	Cry2	0.122881	0.0707965	0.214854	0.134638	0.151734	0.151075	0.180566	0.174978
f2740	92435023	92435523	chr5	promoter-TSS (NM_001359995)	-74	Nup54	0.101695	0.10177	0.153846	0.171461	0.171965	0.176641	0.165264	0.218723
f3310	92441632	92442132	chr7	intron (NM_001243047, intron 9 of 10)	-119267	Ccdc90b	0.00847458	0.00884956	0.0132626	0.0345224	0.0354046	0.0429983	0.0183627	0.055993
f1502	92466080	92466580	chr16	promoter-TSS (NM_001081549)	-161	Rcan1	0.131356	0.0707965	0.167109	0.193326	0.196532	0.19233	0.210406	0.192476
f1083	92530401	92530901	chr13	intron (NM_173392, intron 1 of 17)	159	Zfyve16	0.0254237	0.0353982	0.0397878	0.0621404	0.0657514	0.0784428	0.0726855	0.0901137
f1084	92530954	92531454	chr13	promoter-TSS (NM_173392)	-394	Zfyve16	0.0423729	0.0132743	0.0265252	0.0287687	0.0476879	0.0569436	0.048202	0.0918635
f3311	92669730	92670230	chr7	promoter-TSS (NM_029078)	-68	Pcf11	0.139831	0.150442	0.148541	0.191024	0.205925	0.158629	0.191278	0.205599
f1503	92697208	92697708	chr16	promoter-TSS (NM_009821)	-129	Runx1	0.0932203	0.0530973	0.183024	0.151899	0.145954	0.0976177	0.117062	0.132108
f3312	92741267	92741767	chr7	promoter-TSS (NM_029494)	-58	4632427E13Rik	0.148305	0.0884956	0.161804	0.139241	0.156069	0.137711	0.140015	0.145232
f1504	92867321	92867821	chr16	Intergenic	-41497	Runx1	0.00847458	0.0176991	0.0238727	0.0701956	0.0888728	0.0743754	0.0795715	0.0848644
f3313	92874281	92874781	chr7	promoter-TSS (NM_001355126)	-284	Ddias	0.0211864	0.0442478	0.0928382	0.0701956	0.0830925	0.0790238	0.0803366	0.0848644
f3314	92874951	92875451	chr7	promoter-TSS (NM_001355126)	-52	Prcp	0.0720339	0.0840708	0.0928382	0.125432	0.117052	0.126671	0.150727	0.155731
f98	92934321	92934821	chr1	non-coding (NR_015525, exon 2 of 2)	163	Capn10	0.0720339	0.128319	0.129973	0.142693	0.146676	0.17606	0.158378	0.255468
f1505	93031550	93032050	chr16	Intergenic	-205726	Runx1	0.0127119	0.0176991	0.0371353	0.023015	0.0260116	0.030215	0.0382555	0.0288714
f430	93160420	93160920	chr10	promoter-TSS (NM_146239)	-206	Cdk17	0.0635593	0.0486726	0.116711	0.0736479	0.0859827	0.0801859	0.0742158	0.0761155
f1085	93192075	93192575	chr13	promoter-TSS (NM_133905)	92	Tent2	0.0466102	0.0752212	0.0875332	0.110472	0.12789	0.152818	0.132364	0.16098
f1376	93275092	93275592	chr15	promoter-TSS (NM_001033275)	-163	Gxylt1	0.228814	0.141593	0.257294	0.268124	0.255058	0.21441	0.244836	0.185477
f1086	93303268	93303768	chr13	promoter-TSS (NM_147176)	-239	Homer1	0.0381356	0.0486726	0.0530504	0.0989643	0.091763	0.0894829	0.06886	0.0988626
f2488	93334660	93335160	chr4	exon (NM_026954, exon 1 of 1)	601	Tusc1	0.0466102	0.0530973	0.0769231	0.0563867	0.0671965	0.070308	0.0772762	0.0892388
f99	93342695	93343195	chr1	promoter-TSS (NM_023200)	-157	Pask	0.0338983	0.0265487	0.0159151	0.0517837	0.0960983	0.0796049	0.0818669	0.0953631
f431	93422964	93423464	chr10	Intergenic	-9893	Mir7688	0	0	0.0424403	0.0379747	0.0361272	0.0162696	0.013772	0.015748
f100	93445468	93445968	chr1	promoter-TSS (NM_001301364)	-17	Hdlbp	0.0127119	0.00884956	0.071618	0.0253165	0.0216763	0.0360256	0.0252487	0.0393701
f101	93478674	93479174	chr1	promoter-TSS (NM_001159719)	-7	Hdlbp	0.0932203	0.039823	0.132626	0.181818	0.179191	0.191749	0.20505	0.28084
f432	93485271	93485771	chr10	TTS (NM_001313897)	-3247	Hal	0.0127119	0	0.00530504	0.00460299	0.017341	0.00987798	0.0252487	0.0183727
f102	93511864	93512364	chr1	promoter-TSS (NM_145519)	10	Farp2	0.110169	0.0840708	0.0928382	0.0932106	0.0852601	0.0830912	0.0833971	0.101487
f433	93521684	93522184	chr10	Intergenic	18099	Amdhd1	0	0	0	0	0.00361272	0.00813481	0.000765111	0.00612423
f103	93635395	93635895	chr1	promoter-TSS (NM_021537)	82	Stk25	0.114407	0.159292	0.140584	0.148446	0.144509	0.134805	0.145371	0.164479
f1506	93711640	93712140	chr16	promoter-TSS (NM_026700)	-17	Dop1b	0.146186	0.0752212	0.204244	0.255466	0.239884	0.217316	0.24254	0.227472
f104	93825229	93825729	chr1	5' UTR (NM_001310767, exon 1 of 10)	239	D2hgdh	0.0677966	0.039823	0.066313	0.0667434	0.0671965	0.0859965	0.0879878	0.106737
f1507	93832003	93832503	chr16	5' UTR (NM_001045529, exon 1 of 17)	132	Morc3	0.0932203	0.154867	0.140584	0.173763	0.174133	0.156304	0.13772	0.158355
f715	93885556	93886056	chr11	promoter-TSS (NM_001346525)	-40	Utp18	0.0508475	0.0442478	0.0397878	0.121979	0.136561	0.131319	0.136955	0.155731
f716	93955773	93956273	chr11	promoter-TSS (NM_001077529)	233	Nme2	0.0677966	0.0752212	0.0795756	0.116226	0.111994	0.106915	0.114767	0.128609
f717	93968240	93968740	chr11	promoter-TSS (NM_008704)	31	Nme1	0.00635593	0.0353982	0.0503979	0.109321	0.169798	0.108658	0.0971691	0.151356
f434	94035659	94036159	chr10	promoter-TSS (NM_001304572)	-92	Fgd6	0.161017	0.0752212	0.111406	0.201381	0.178468	0.170831	0.188217	0.220472
f435	94059497	94059997	chr10	intron (NM_053072, intron 2 of 20)	23746	Fgd6	0.0423729	0.0132743	0.0503979	0.0632911	0.0700867	0.0598489	0.0573833	0.0752406
f436	94147724	94148224	chr10	promoter-TSS (NM_011629)	43	Nr2c1	0.0254237	0.0353982	0.0450928	0.0517837	0.0556358	0.0674027	0.0680949	0.0778653
f1087	94154415	94154915	chr13	intron (NM_172589, intron 2 of 3)	96869	Lhfpl2	0	0	0.0238727	0.0759494	0.103324	0.06043	0.0313695	0.0664917
f2097	94157775	94158275	chr2	promoter-TSS (NM_019657)	-116	Hsd17b12	0.148305	0.128319	0.119363	0.233602	0.213873	0.217897	0.224943	0.273841
f1088	94158780	94159280	chr13	intron (NM_172589, intron 2 of 3)	101234	Lhfpl2	0.0127119	0	0.0159151	0.0483314	0.0447977	0.0290529	0.0306044	0.032371
f3886	94177708	94178208	chrX	Intergenic	34693	Eif2s3x	0.114407	0.0221239	0.0583554	0.12313	0.114884	0.0918071	0.0864575	0.132108
f718	94211079	94211579	chr11	promoter-TSS (NM_009427)	-125	Tob1	0.207627	0.159292	0.201592	0.23015	0.212428	0.196979	0.195103	0.142607
f2318	94309897	94310397	chr3	promoter-TSS (NM_029431)	15	Them4	0.118644	0.106195	0.111406	0.133487	0.129335	0.11563	0.140015	0.138233
f3592	94377018	94377518	chr8	Intergenic	-9161	Herpud1	0.0338983	0.00884956	0.0185676	0.0172612	0.0245665	0.0441604	0.03443	0.0612423
f719	94386254	94386754	chr11	intron (NM_001363187, intron 1 of 30)	6486	Abcc3	0.0635593	0.0530973	0.135279	0.170311	0.187139	0.151075	0.176741	0.173228
f3593	94387237	94387737	chr8	intron (NM_001357205, intron 1 of 7)	1058	Herpud1	0.0720339	0.0530973	0.0238727	0.0494822	0.0520231	0.0691458	0.0650344	0.0866142
f1508	94526270	94526770	chr16	5' UTR (NM_007834, exon 1 of 8)	109	Vps26c	0.0889831	0.079646	0.135279	0.161105	0.17052	0.174898	0.192043	0.207349
f3803	94538338	94538838	chr9	promoter-TSS (NM_001033145)	-507	Dipk2a	0.0720339	0.0929204	0.169761	0.126582	0.158237	0.128414	0.0856924	0.136483
f1377	94543009	94543509	chr15	promoter-TSS (NM_029926)	248	Pus7l	0.0233051	0.00884956	0.0424403	0.0310702	0.0317919	0.0395119	0.0428462	0.0551181
f1509	94568734	94569234	chr16	Intergenic	-1222	Dyrk1a	0.00847458	0.0442478	0.0450928	0.0517837	0.050578	0.0441604	0.0474369	0.0446194
f2319	94588037	94588537	chr3	Intergenic	-5571	Snx27	0.0169492	0.0221239	0.0450928	0.0655926	0.0946532	0.0633353	0.041316	0.0761155
f3594	94601683	94602183	chr8	promoter-TSS (NM_001359093)	-8	Rspry1	0.127119	0.0619469	0.177719	0.16916	0.171965	0.148751	0.159143	0.181102
f2489	94602970	94603470	chr4	promoter-TSS (NM_172695)	27	Plaa	0.0889831	0.0265487	0.0795756	0.0517837	0.0686416	0.0557815	0.0627391	0.0866142
f437	94688414	94688914	chr10	promoter-TSS (NR_015524)	-51	Cep83os	0.0466102	0.115044	0.106101	0.12313	0.125723	0.110982	0.0841622	0.11811
f3595	94838110	94838610	chr8	promoter-TSS (NM_134141)	-20	Ciapin1	0.0211864	0.039823	0.0822281	0.120829	0.121387	0.110982	0.108646	0.147857
f2320	94974452	94974952	chr3	promoter-TSS (NM_001293716)	-29	Pi4kb	0.0635593	0.0265487	0.0557029	0.0701956	0.0932081	0.0859965	0.0573833	0.0822397
f1089	94976116	94976616	chr13	promoter-TSS (NM_172590)	22	Wdr41	0.105932	0.0663717	0.0689655	0.0586881	0.0599711	0.090645	0.0428462	0.0822397
f720	94989517	94990017	chr11	Intergenic	-1445	Ppp1r9b	0.0254237	0.0530973	0.0265252	0.10702	0.0845376	0.109239	0.116297	0.0839895
f2321	95042398	95042898	chr3	promoter-TSS (NM_008951)	-34	Psmd4	0.0338983	0.0663717	0.066313	0.0782509	0.0888728	0.080767	0.0765111	0.112861
f2490	95052087	95052587	chr4	promoter-TSS (NM_010591)	-115	Jun	0.177966	0.119469	0.122016	0.23015	0.25578	0.214991	0.20811	0.230971
f3596	95080709	95081209	chr8	promoter-TSS (NM_028805)	-242	Katnb1	0.0911017	0.10177	0.180371	0.149597	0.156069	0.173155	0.20352	0.224847
f3010	95117592	95118092	chr6	promoter-TSS (NR_153843)	-38	Kbtbd8	0.152542	0.0840708	0.124668	0.155351	0.147399	0.14817	0.133894	0.174978
f2491	95161208	95161708	chr4	Intergenic	-109236	Jun	0.0381356	0.0619469	0.119363	0.133487	0.153902	0.11563	0.0925784	0.0909886
f2322	95217791	95218291	chr3	promoter-TSS (NM_029885)	-99	Gabpb2	0.0338983	0.0442478	0.0318302	0.0471807	0.0498555	0.0615921	0.048202	0.0769904
f438	95236274	95236774	chr10	intron (NM_001330175, intron 2 of 2)	87185	Cradd	0.0550847	0.0265487	0.0636605	0.0655926	0.0773121	0.0720511	0.089518	0.111111
f721	95309399	95309899	chr11	promoter-TSS (NR_155298)	597	Kat7	0.029661	0.0840708	0.106101	0.128884	0.143064	0.117374	0.111706	0.150481
f722	95310131	95310631	chr11	promoter-TSS (NM_001195004)	-35	Gm11520	0.059322	0.0619469	0.0769231	0.119678	0.126445	0.117374	0.144606	0.209099
f2323	95312590	95313090	chr3	Intergenic	-2350	Cers2	0.00847458	0.0132743	0.0875332	0.0771001	0.0953757	0.0720511	0.0680949	0.0734908
f2324	95314971	95315471	chr3	promoter-TSS (NM_029789)	31	Cers2	0.114407	0.119469	0.180371	0.157652	0.181358	0.138873	0.0979342	0.12161
f723	95384346	95384846	chr11	promoter-TSS (NM_001357797)	-260	Slc35b1	0.029661	0.0221239	0.0450928	0.113924	0.125723	0.115049	0.0902831	0.153106
f724	95414770	95415270	chr11	intron (NM_001359107, intron 1 of 9)	937	Spop	0.00847458	0.0176991	0.0477454	0.0414269	0.0513006	0.0348635	0.0459067	0.0533683
f2325	95434050	95434550	chr3	promoter-TSS (NM_001037737)	-90	Arnt	0.0889831	0.106195	0.0954907	0.10817	0.132948	0.129576	0.140015	0.11811
f3597	95434690	95435190	chr8	promoter-TSS (NM_008187)	-71	Cfap20	0.059322	0.132743	0.106101	0.187572	0.200867	0.158048	0.163734	0.2021
f3804	95511706	95512206	chr9	promoter-TSS (NM_001114977)	40	U2surp	0.0762712	0.119469	0.0795756	0.0978136	0.111994	0.0883207	0.0811018	0.128609
f2326	95529798	95530298	chr3	intron (NM_021281, intron 2 of 7)	3262	Ctss	0.029661	0.0176991	0.0424403	0.0563867	0.0614162	0.0656595	0.082632	0.0621172
f2327	95625004	95625504	chr3	intron (NM_001026212, intron 1 of 2)	274	Ensa	0.118644	0.141593	0.156499	0.166858	0.184971	0.196979	0.178271	0.244969
f3598	95633208	95633708	chr8	promoter-TSS (NM_030198)	-101	Gins3	0.029661	0.0442478	0	0.0310702	0.0375723	0.0278908	0.0367253	0.0437445
f105	95667447	95667947	chr1	promoter-TSS (NM_001159745)	-103	St8sia4	0.148305	0.106195	0.0557029	0.0886076	0.091763	0.0766996	0.0711553	0.088364
f2328	95667873	95668373	chr3	Intergenic	9402	Mcl1	0.0211864	0.00442478	0.0689655	0.0460299	0.0715318	0.0371877	0.0436113	0.0656168
f2329	95668947	95669447	chr3	Intergenic	10476	Mcl1	0.00847458	0.0619469	0.0212202	0.0563867	0.066474	0.0679837	0.0573833	0.0927384
f2330	95674184	95674684	chr3	Intergenic	13483	Adamtsl4	0.0466102	0.0752212	0.0822281	0.100115	0.0874277	0.0958745	0.121653	0.102362
f1510	95708076	95708576	chr16	intron (NM_011809, intron 2 of 9)	5919	Ets2	0.00847458	0.00442478	0.0185676	0.0345224	0.0491329	0.0255665	0.0420811	0.0358705
f725	95712729	95713229	chr11	promoter-TSS (NR_045780)	-225	Zfp652os	0.0127119	0.0619469	0.061008	0.0345224	0.0455202	0.0319582	0.0260138	0.0262467
f2331	95754775	95755275	chr3	promoter-TSS (NM_027931)	-48	Tars2	0.0211864	0.0221239	0.0583554	0.0322209	0.0484104	0.0348635	0.0466718	0.0463692
f1378	95790594	95791094	chr15	promoter-TSS (NM_001253813)	1	Ano6	0.0508475	0.10177	0.132626	0.144994	0.156792	0.13713	0.159143	0.161855
f3599	95807853	95808353	chr8	promoter-TSS (NM_178078)	-641	Cnot1	0.0677966	0.0265487	0.0397878	0.0655926	0.0686416	0.0575247	0.0665647	0.0892388
f439	95817303	95817803	chr10	Intergenic	-123110	Eea1	0.0169492	0.039823	0.0106101	0.0368239	0.0274566	0.040093	0.041316	0.0463692
f726	95834190	95834690	chr11	intron (NM_001163464, intron 3 of 7)	-7855	Gngt2	0.0169492	0	0.0291777	0.0437284	0.0447977	0.0848344	0.0512624	0.096238
f2332	95855637	95856137	chr3	promoter-TSS (NM_027541)	-2	Prpf3	0.0508475	0.0575221	0.061008	0.0655926	0.0960983	0.0714701	0.0428462	0.0621172
f2333	95929008	95929508	chr3	promoter-TSS (NM_023210)	1	Anp32e	0.0932203	0.115044	0.114058	0.176064	0.172688	0.158629	0.163734	0.154856
f2334	95929854	95930354	chr3	intron (NM_001253758, intron 1 of 4)	847	Anp32e	0.0932203	0.150442	0.0318302	0.113924	0.157514	0.101104	0.115532	0.0577428
f3887	95956465	95956965	chrX	exon (NM_152822, exon 1 of 13)	259	Las1l	0.029661	0.0221239	0.0265252	0.0368239	0.0382948	0.0371877	0.0306044	0.0489939
f2335	95976986	95977486	chr3	Intergenic	-8274	Gm9054	0.0508475	0.0353982	0.0159151	0.0517837	0.0758671	0.080767	0.0719204	0.134733
f2336	95985232	95985732	chr3	promoter-TSS (NR_045872)	-28	Gm9054	0.00847458	0.0619469	0.0371353	0.0771001	0.0939306	0.131319	0.153022	0.132108
f3805	96118976	96119476	chr9	promoter-TSS (NM_177352)	-203	Gk5	0.0508475	0.0707965	0.0795756	0.0782509	0.0802023	0.0871586	0.0879878	0.079615
f2337	96172286	96172786	chr3	promoter-TSS (NM_153053)	30	Sf3b4	0.059322	0.0442478	0.0371353	0.0863061	0.091763	0.0825102	0.0696251	0.0936133
f2741	96176913	96177413	chr5	Intergenic	-15173	Cnot6l	0.0254237	0.0265487	0.0371353	0.0425777	0.0599711	0.0540383	0.0420811	0.0822397
f3888	96239683	96240183	chrX	promoter-TSS (NR_030718)	7	F630028O10Rik	0.029661	0.0442478	0.0424403	0.0391254	0.0671965	0.0615921	0.0543229	0.0612423
f1379	96285362	96285862	chr15	Intergenic	-1910	Arid2	0.0805085	0.0353982	0.0928382	0.0932106	0.0946532	0.0685648	0.06886	0.0673666
f440	96294673	96295173	chr10	Intergenic	68716	4930459C07Rik	0.00847458	0.0265487	0.0397878	0.0253165	0.0289017	0.0342824	0.0451415	0.032371
f441	96332828	96333328	chr10	Intergenic	106871	4930459C07Rik	0.059322	0.039823	0.061008	0.0920598	0.114884	0.117955	0.114002	0.139983
f3806	96364228	96364728	chr9	promoter-TSS (NM_001357213)	-47	Atp1b3	0.17161	0.150442	0.193634	0.126582	0.149566	0.149913	0.159908	0.140857
f442	96377421	96377921	chr10	Intergenic	151464	4930459C07Rik	0.0211864	0.0132743	0.0371353	0.0563867	0.0563584	0.0737943	0.0841622	0.0699913
f1380	96460704	96461204	chr15	promoter-TSS (NM_028148)	-111	Scaf11	0.0889831	0.137168	0.198939	0.203682	0.171243	0.147008	0.119357	0.100612
f443	96616581	96617081	chr10	promoter-TSS (NM_007569)	-170	Btg1	0.114407	0.079646	0.0822281	0.187572	0.191474	0.186519	0.216526	0.222222
f1090	96670711	96671211	chr13	promoter-TSS (NM_001360165)	-25	Hmgcr	0.177966	0.0752212	0.135279	0.16916	0.160405	0.138292	0.155318	0.137358
f1381	96709513	96710013	chr15	Intergenic	-10035	Slc38a2	0.0889831	0.0929204	0.108753	0.13809	0.145231	0.151656	0.175976	0.156605
f2338	96727401	96727901	chr3	promoter-TSS (NM_026406)	40	Rnf115	0.059322	0.163717	0.132626	0.176064	0.184249	0.158048	0.163734	0.143482
f727	96777405	96777905	chr11	promoter-TSS (NM_028965)	-100	Snx11	0.182203	0.0929204	0.183024	0.192175	0.203035	0.185938	0.192043	0.216973
f728	96829952	96830452	chr11	promoter-TSS (NM_008686)	-234	Nfe2l1	0.135593	0.0575221	0.172414	0.156502	0.177746	0.189425	0.166029	0.228346
f2742	96912167	96912667	chr5	Intergenic	-8855	Gm8013	0.0254237	0.0221239	0.00795756	0.0368239	0.0426301	0.0435793	0.0497322	0.0507437
f3315	96951033	96951533	chr7	promoter-TSS (NM_153591)	-244	Nars2	0.00847458	0.0221239	0.0424403	0.0621404	0.0679191	0.0621732	0.0604438	0.0664917
f2743	96997424	96997924	chr5	promoter-TSS (NM_080708)	-15	Bmp2k	0.114407	0.150442	0.177719	0.147296	0.121387	0.109239	0.100995	0.0498688
f3807	97110871	97111371	chr9	promoter-TSS (NM_138756)	-80	Slc25a36	0.0550847	0.0752212	0.0875332	0.100115	0.104046	0.121441	0.0879878	0.153981
f3011	97178660	97179160	chr6	exon (NM_001081111, exon 1 of 17)	214	Tmf1	0.0381356	0.0265487	0.061008	0.0471807	0.0556358	0.0540383	0.048202	0.0489939
f1091	97187555	97188055	chr13	intron (NM_010422, intron 5 of 13)	10552	Hexb	0.0550847	0.0442478	0.061008	0.0920598	0.106936	0.121441	0.0994644	0.153981
f729	97187980	97188480	chr11	promoter-TSS (NM_008379)	-338	Kpnb1	0.173729	0.212389	0.331565	0.317606	0.330202	0.233004	0.289212	0.270341
f3012	97278051	97278551	chr6	Intergenic	-25544	Lmod3	0.00847458	0	0	0.0126582	0.015896	0.0110401	0.0130069	0.0209974
f3316	97331993	97332493	chr7	promoter-TSS (NM_001177412)	-80	Kctd21	0.173729	0.079646	0.148541	0.173763	0.158237	0.171993	0.184392	0.164479
f3317	97336483	97336983	chr7	intron (NM_001039039, intron 1 of 1)	4410	Kctd21	0.0211864	0.00884956	0.00795756	0.0460299	0.0599711	0.0726322	0.0489671	0.0813648
f730	97434961	97435461	chr11	Intergenic	-14949	Arhgap23	0.0254237	0.0840708	0.137931	0.125432	0.135116	0.140616	0.121653	0.158355
f3318	97579493	97579993	chr7	promoter-TSS (NM_183251)	-153	Rsf1	0.137712	0.0884956	0.0636605	0.0909091	0.112717	0.109239	0.120122	0.151356
f2339	97657923	97658423	chr3	promoter-TSS (NM_182997)	-39	Prkab2	0.101695	0.0929204	0.106101	0.127733	0.132225	0.15398	0.127008	0.139983
f106	97672719	97673219	chr1	Intergenic	-10951	D1Ertd622e	0	0	0.0159151	0.023015	0.033237	0.0214991	0.0328998	0.0139983
f731	97702926	97703426	chr11	promoter-TSS (NM_011971)	-258	Psmb3	0.110169	0.0221239	0.0742706	0.149597	0.134393	0.122603	0.146136	0.147857
f3319	97740941	97741441	chr7	Intergenic	-2944	Aqp11	0	0.0309735	0.0344828	0.0356732	0.033237	0.0249855	0.0145371	0.0279965
f732	97829896	97830396	chr11	intron (NM_010688, intron 4 of 6)	-10960	B230217C12Rik	0.0169492	0.0132743	0.071618	0.0678941	0.102601	0.113887	0.0795715	0.135608
f2340	97901010	97901510	chr3	promoter-TSS (NM_011342)	33	Sec22b	0.0211864	0.0176991	0.0238727	0.0310702	0.033237	0.0383498	0.0260138	0.0419948
f2341	97964741	97965241	chr3	intron (NM_001033779, intron 1 of 1)	34818	Gm5544	0.0338983	0.0707965	0.0318302	0.0506329	0.0635838	0.0761185	0.0803366	0.0953631
f733	97987519	97988019	chr11	Intergenic	-1323	Plxdc1	0.0466102	0.039823	0.0477454	0.0540852	0.0628613	0.101104	0.0749809	0.131234
f734	97988718	97989218	chr11	TTS (NR_152188)	-2522	Plxdc1	0.0338983	0.0265487	0.071618	0.0771001	0.0773121	0.0517141	0.061974	0.0551181
f735	97995741	97996241	chr11	non-coding (NR_152188, exon 1 of 6)	182	Arl5c	0.0169492	0.00884956	0.0318302	0.0425777	0.0462428	0.0650784	0.0543229	0.100612
f2342	98013204	98013704	chr3	promoter-TSS (NM_010928)	-84	Notch2	0.0635593	0.119469	0.0742706	0.12313	0.13078	0.119117	0.107881	0.137358
f107	98095519	98096019	chr1	promoter-TSS (NM_013626)	-123	Pam	0.0423729	0.0265487	0.0769231	0.0701956	0.0650289	0.0540383	0.0359602	0.0454943
f736	98148758	98149258	chr11	intron (NM_028149, intron 1 of 14)	608	Fbxl20	0.0169492	0.0221239	0.0318302	0.018412	0.0202312	0.050552	0.0306044	0.0542432
f2744	98329039	98329539	chr5	promoter-TSS (NM_001024614)	-15	Cfap299	0.00423729	0.0176991	0.0106101	0.018412	0.0166185	0.0174317	0.0191278	0.0174978
f1382	98534120	98534620	chr15	promoter-TSS (NM_001289439)	-101	Kansl2	0.105932	0.0752212	0.135279	0.128884	0.142341	0.160953	0.126243	0.175853
f1383	98567456	98567956	chr15	promoter-TSS (NM_009833)	30	Ccnt1	0.0762712	0.079646	0.0954907	0.109321	0.133671	0.133643	0.130069	0.175853
f3320	98702823	98703323	chr7	promoter-TSS (NM_028410)	-145	Gm15506	0.059322	0.0840708	0.0954907	0.0747986	0.0939306	0.119698	0.125478	0.0944882
f737	98773735	98774235	chr11	intron (NM_145434, intron 1 of 7)	1392	Nr1d1	0.0974576	0.0707965	0.164456	0.275029	0.259393	0.277745	0.255547	0.345582
f738	98783249	98783749	chr11	Intergenic	-8122	Nr1d1	0.0720339	0.106195	0.071618	0.124281	0.114884	0.173736	0.187452	0.220472
f739	98809342	98809842	chr11	promoter-TSS (NM_138660)	-216	Casc3	0.114407	0.0663717	0.103448	0.12313	0.103324	0.102847	0.126243	0.110236
f3321	98815137	98815637	chr7	Intergenic	-19725	Wnt11	0.029661	0.00884956	0.0530504	0.0494822	0.0816474	0.06043	0.055088	0.0831146
f1092	98815212	98815712	chr13	promoter-TSS (NM_172591)	-13	Fcho2	0.105932	0.0973451	0.177719	0.18412	0.195809	0.207438	0.20352	0.251969
f1384	98831325	98831825	chr15	promoter-TSS (NM_016781)	-67	Prkag1	0.101695	0.0442478	0.0901857	0.0978136	0.121387	0.109239	0.119357	0.125109
f1385	98917494	98917994	chr15	intron (NM_029098, intron 1 of 16)	354	Lmbr1l	0.00423729	0.0575221	0.0132626	0.0368239	0.0339595	0.0395119	0.0451415	0.0726159
f1386	98918052	98918552	chr15	promoter-TSS (NM_029098)	-204	Lmbr1l	0.0762712	0.0973451	0.132626	0.165708	0.174855	0.179547	0.176741	0.20385
f2492	98923036	98923536	chr4	promoter-TSS (NM_001301414)	-524	Usp1	0.216102	0.0929204	0.108753	0.143843	0.168353	0.221383	0.167559	0.23622
f1387	98934288	98934788	chr15	promoter-TSS (NM_011654)	-148	Tuba1b	0.161017	0.123894	0.143236	0.162255	0.16185	0.126671	0.117827	0.0874891
f3889	98937572	98938072	chrX	promoter-TSS (NM_207633)	41	Yipf6	0.0444915	0.079646	0.0583554	0.0460299	0.0447977	0.0656595	0.0803366	0.103237
f1388	98985588	98986088	chr15	promoter-TSS (NR_045991)	-127	4930578M01Rik	0.0423729	0.0353982	0.0265252	0.0690449	0.0809249	0.0737943	0.0596787	0.0568679
f740	99039727	99040227	chr11	Intergenic	-1267	Igfbp4	0.0169492	0.0265487	0.0159151	0.0195627	0.017341	0.0226612	0.0252487	0.0376203
f444	99130590	99131090	chr10	intron (NR_153333, intron 4 of 12)	22705	Galnt4	0.0338983	0.0309735	0.0212202	0.0771001	0.0679191	0.0633353	0.0604438	0.079615
f3808	99140062	99140562	chr9	promoter-TSS (NM_029094)	-101	Pik3cb	0.0466102	0.0486726	0.0848806	0.119678	0.116329	0.105171	0.0925784	0.0909886
f3322	99141049	99141549	chr7	promoter-TSS (NM_178635)	-155	Uvrag	0.216102	0.154867	0.31565	0.272727	0.268064	0.267868	0.299158	0.247594
f2493	99186767	99187267	chr4	Intergenic	-6917	Atg4c	0.0254237	0.0619469	0.0901857	0.148446	0.137283	0.140616	0.128539	0.141732
f1389	99251763	99252263	chr15	promoter-TSS (NM_016766)	-52	Mcrs1	0.0254237	0.0752212	0.0583554	0.0978136	0.11922	0.129576	0.115532	0.149606
f2745	99252706	99253206	chr5	promoter-TSS (NM_181318)	-29	Rasgef1b	0.135593	0.150442	0.129973	0.170311	0.192919	0.190587	0.172915	0.217848
f445	99261280	99261780	chr10	Intergenic	-1701	Dusp6	0.0466102	0.0486726	0.0212202	0.0471807	0.0527457	0.0755375	0.0558531	0.0936133
f446	99261961	99262461	chr10	Intergenic	-1020	Dusp6	0.00847458	0.0176991	0.0318302	0.0345224	0.0368497	0.0459035	0.027544	0.0586177
f447	99262898	99263398	chr10	promoter-TSS (NM_026268)	-83	Dusp6	0.110169	0.115044	0.103448	0.162255	0.177746	0.158048	0.16909	0.204724
f448	99268647	99269147	chr10	Intergenic	5666	Dusp6	0.0805085	0.0619469	0.0583554	0.0943613	0.118497	0.100523	0.121653	0.160105
f449	99269164	99269664	chr10	Intergenic	6183	Dusp6	0.00423729	0.0132743	0.00795756	0.0126582	0.0166185	0.0180128	0.0198929	0.0271216
f2746	99327013	99327513	chr5	intron (NR_030692, intron 3 of 3)	-74336	Rasgef1b	0	0.00884956	0.0106101	0.0333717	0.0375723	0.0273097	0.0260138	0.040245
f1093	99353122	99353622	chr13	intron (NM_173757, intron 2 of 10)	8586	Mrps27	0.0762712	0.079646	0.0981432	0.0851554	0.0830925	0.0941313	0.116297	0.102362
f3323	99381137	99381637	chr7	promoter-TSS (NM_001362166)	-131	Gdpd5	0.139831	0.0929204	0.177719	0.1542	0.143064	0.161534	0.156083	0.181102
f941	99391930	99392430	chr12	intron (NM_183186, intron 1 of 5)	57894	Foxn3	0.0338983	0.0221239	0.0371353	0.0575374	0.0657514	0.0592679	0.0543229	0.0673666
f1390	99392715	99393215	chr15	promoter-TSS (NM_026669)	18	Tmbim6	0.110169	0.176991	0.111406	0.16916	0.179191	0.145264	0.198164	0.181102
f942	99392808	99393308	chr12	intron (NM_183186, intron 1 of 5)	57016	Foxn3	0.0720339	0.0530973	0.0318302	0.0851554	0.0989884	0.0656595	0.0535578	0.0673666
f3013	99435050	99435550	chr6	promoter-TSS (NM_053202)	45	Foxp1	0.029661	0.0309735	0.0848806	0.0909091	0.0960983	0.0714701	0.0948738	0.0813648
f450	99459861	99460361	chr10	Intergenic	-149060	Gm20110	0.029661	0.039823	0.0477454	0.0771001	0.099711	0.0941313	0.0642693	0.122485
f3324	99483248	99483748	chr7	promoter-TSS (NR_002172)	211	Rps3	0.0338983	0.0221239	0.0344828	0.0909091	0.0852601	0.101685	0.0818669	0.129484
f3809	99568680	99569180	chr9	promoter-TSS (NM_028768)	-31	Armc8	0.00423729	0.0132743	0.0371353	0.0333717	0.0447977	0.0511331	0.0359602	0.0568679
f943	99639739	99640239	chr12	Intergenic	-12015	1700064M15Rik	0	0.00884956	0.0106101	0.00575374	0.00794798	0.0139454	0.0114767	0.0288714
f944	99640443	99640943	chr12	Intergenic	-12719	1700064M15Rik	0.0381356	0.0176991	0.0106101	0.0161105	0.0144509	0.0232423	0.0221882	0.0271216
f1391	99725319	99725819	chr15	promoter-TSS (NM_183256)	-49	Cox14	0.059322	0.0442478	0.066313	0.158803	0.140896	0.126089	0.162969	0.169729
f1392	99819855	99820355	chr15	promoter-TSS (NM_023063)	44	Lima1	0.0254237	0.0176991	0.0212202	0.0310702	0.0317919	0.0418361	0.0367253	0.0586177
f3325	99858717	99859217	chr7	promoter-TSS (NM_025668)	-84	Spcs2	0.118644	0.079646	0.0795756	0.13809	0.126445	0.12086	0.133894	0.103237
f945	99884256	99884756	chr12	promoter-TSS (NM_028354)	-9	Tdp1	0.0381356	0.0973451	0.061008	0.0724971	0.0722543	0.0528762	0.0489671	0.063867
f946	99964916	99965416	chr12	intron (NM_001164427, intron 1 of 2)	667	Kcnk13	0.00847458	0.00884956	0.0557029	0.0437284	0.0382948	0.0592679	0.0267789	0.0734908
f1393	99972583	99973083	chr15	promoter-TSS (NM_001284521)	53	Larp4	0.127119	0.079646	0.0557029	0.126582	0.139451	0.124346	0.127008	0.161855
f2747	99978788	99979288	chr5	promoter-TSS (NM_001077265)	-100	Hnrnpd	0.122881	0.0575221	0.124668	0.156502	0.150289	0.138292	0.122418	0.111986
f2748	100038443	100038943	chr5	intron (NR_152866, intron 1 of 8)	529	Hnrnpdl	0.0211864	0.0530973	0.0583554	0.0621404	0.0953757	0.0749564	0.0680949	0.0979878
f3326	100159482	100159982	chr7	exon (NM_026010, exon 1 of 2)	455	Lipt2	0.0508475	0.0619469	0.114058	0.118527	0.109827	0.107496	0.116297	0.101487
f947	100159626	100160126	chr12	promoter-TSS (NM_001290303)	-223	Nrde2	0.0550847	0.0221239	0.071618	0.0771001	0.0859827	0.0976177	0.104055	0.0971129
f2343	100162198	100162698	chr3	promoter-TSS (NM_010269)	-15	Gdap2	0.059322	0.0442478	0.0848806	0.0690449	0.0729769	0.0784428	0.0627391	0.104987
f3014	100163157	100163657	chr6	Intergenic	123951	Rybp	0.059322	0.0840708	0.0928382	0.130035	0.127168	0.166182	0.212701	0.20035
f1094	100183118	100183618	chr13	intron (NM_001126182, intron 5 of 15)	18754	Naip2	0.0169492	0.0442478	0.0371353	0.0817031	0.0874277	0.0557815	0.0527927	0.0446194
f948	100183934	100184434	chr12	Intergenic	-3784	Gm10433	0.0254237	0.0575221	0.119363	0.116226	0.119942	0.111563	0.0986993	0.139108
f949	100187261	100187761	chr12	promoter-TSS (NR_045282)	-457	Gm10433	0.110169	0.0973451	0.0795756	0.173763	0.169075	0.175479	0.162204	0.176728
f741	100319621	100320121	chr11	promoter-TSS (NM_011508)	-78	Eif1	0.101695	0.0752212	0.108753	0.172612	0.180636	0.195816	0.212701	0.179353
f742	100320179	100320679	chr11	intron (NM_011508, intron 1 of 3)	480	Eif1	0.101695	0.0442478	0.103448	0.153049	0.160405	0.146426	0.123183	0.126859
f3327	100371701	100372201	chr7	promoter-TSS (NM_001017985)	-55	Ppme1	0.0783898	0.0442478	0.124668	0.210587	0.189306	0.194073	0.183627	0.23972
f3328	100429100	100429600	chr7	intron (NM_001017985, intron 20 of 32)	-43641	Ucp3	0.00847458	0.00884956	0.00530504	0.00920598	0.00144509	0.0133643	0.0160673	0.0174978
f3329	100443626	100444126	chr7	intron (NM_001017985, intron 27 of 32)	-29115	Ucp3	0	0.00884956	0.0503979	0.0598389	0.0708092	0.0488088	0.0520275	0.063867
f451	100487183	100487683	chr10	promoter-TSS (NM_001110013)	-86	Tmtc3	0.0826271	0.106195	0.100796	0.149597	0.160405	0.143521	0.160673	0.168854
f3330	100495560	100496060	chr7	intron (NM_011671, intron 2 of 7)	2452	Ucp2	0.0338983	0.0752212	0.0769231	0.113924	0.120665	0.11563	0.114002	0.112861
f2749	100518119	100518619	chr5	promoter-TSS (NM_012001)	60	Cops4	0.110169	0.123894	0.114058	0.171461	0.169798	0.142359	0.152257	0.132983
f743	100527674	100528174	chr11	promoter-TSS (NM_001199296)	76	Acly	0.131356	0.079646	0.106101	0.113924	0.124277	0.126089	0.135425	0.130359
f744	100619421	100619921	chr11	5' UTR (NM_019795, exon 1 of 14)	497	Dnajc7	0.0338983	0.0309735	0.0583554	0.0932106	0.105491	0.0999419	0.0680949	0.0944882
f2750	100635056	100635556	chr5	Intergenic	38950	Coq2	0.0127119	0	0.0159151	0.0655926	0.0592486	0.0377687	0.0367253	0.040245
f2751	100636813	100637313	chr5	Intergenic	37193	Coq2	0	0.00884956	0.0371353	0.0529344	0.0549133	0.0325392	0.0436113	0.0341207
f3810	100643290	100643790	chr9	promoter-TSS (NM_009282)	92	Stag1	0.114407	0.0752212	0.153846	0.2313	0.210983	0.181871	0.181331	0.219598
f1095	100650843	100651343	chr13	promoter-TSS (NM_001283011)	-32	Rad17	0.029661	0.0619469	0.0371353	0.0886076	0.100434	0.090645	0.0818669	0.127734
f3331	100706307	100706807	chr7	promoter-TSS (NM_001362169)	-78	Fam168a	0.0635593	0.0442478	0.0928382	0.150748	0.145954	0.162115	0.146136	0.206474
f745	100713876	100714376	chr11	TTS (NM_001305003)	197	Hspb9	0	0.0221239	0.0344828	0.0356732	0.0397399	0.0540383	0.0566182	0.0577428
f2752	100719568	100720068	chr5	promoter-TSS (NM_152803)	-102	Hpse	0.0169492	0.0176991	0.0318302	0.0414269	0.0498555	0.0482278	0.0527927	0.0411199
f950	100724940	100725440	chr12	promoter-TSS (NM_001330702)	-70	Rps6ka5	0.188559	0.137168	0.180371	0.298044	0.263728	0.293434	0.302219	0.341207
f746	100738007	100738507	chr11	promoter-TSS (NM_001305003)	-42	Rab5c	0.105932	0.10177	0.209549	0.233602	0.202312	0.21441	0.224943	0.183727
f1096	100833260	100833760	chr13	promoter-TSS (NM_022885)	-83	Slc30a5	0.139831	0.0132743	0.0954907	0.142693	0.16763	0.176641	0.127774	0.184602
f951	100883145	100883645	chr12	intron (NM_001177674, intron 2 of 2)	16129	Gpr68	0.0338983	0	0.0265252	0.0207135	0.033237	0.0290529	0.03443	0.0209974
f2344	100922074	100922574	chr3	promoter-TSS (NM_001165952)	-169	Trim45	0.20339	0.0663717	0.177719	0.257768	0.236994	0.170831	0.177506	0.213473
f747	100938771	100939271	chr11	intron (NM_213659, intron 1 of 23)	519	Stat3	0.0127119	0.0176991	0.0132626	0.0195627	0.0209538	0.0255665	0.0183627	0.048119
f748	100939349	100939849	chr11	promoter-TSS (NM_213660)	-59	Stat3	0.216102	0.172566	0.297082	0.289988	0.285405	0.332365	0.342005	0.368329
f3332	100950418	100950918	chr7	intron (NM_183168, intron 1 of 2)	13698	P2ry6	0.0932203	0.0973451	0.103448	0.18412	0.175578	0.217897	0.231064	0.230971
f3333	101011760	101012260	chr7	promoter-TSS (NM_001302347)	-12	P2ry2	0.00847458	0.0530973	0.0636605	0.0747986	0.0802023	0.0732132	0.0558531	0.0568679
f3334	101050763	101051263	chr7	Intergenic	-38960	P2ry2	0.0169492	0.00884956	0.0477454	0.103567	0.12789	0.0964555	0.0527927	0.104112
f749	101069669	101070169	chr11	promoter-TSS (NM_013792)	-175	Naglu	0.0762712	0.115044	0.0954907	0.0794016	0.105491	0.105752	0.113236	0.129484
f3811	101073611	101074111	chr9	promoter-TSS (NM_001100451)	-901	Msl2	0.110169	0.0840708	0.153846	0.149597	0.163295	0.15398	0.181331	0.169729
f952	101083464	101083964	chr12	promoter-TSS (NM_001160214)	-12	Ppp4r3a	0.0466102	0.0486726	0.0769231	0.0851554	0.118497	0.0842533	0.0887529	0.113736
f3335	101108623	101109123	chr7	promoter-TSS (NM_199012)	98	Fchsd2	0.0508475	0.0353982	0.0769231	0.0460299	0.0433526	0.0377687	0.0466718	0.0428696
f750	101119560	101120060	chr11	promoter-TSS (NM_028933)	31	Retreg3	0.114407	0.0575221	0.066313	0.118527	0.13078	0.13713	0.141546	0.156605
f1394	101145415	101145915	chr15	TTS (NM_001277258)	17143	Acvrl1	0.118644	0.0840708	0.137931	0.140391	0.127168	0.14294	0.149197	0.115486
f1395	101173366	101173866	chr15	promoter-TSS (NM_007395)	-456	Acvr1b	0.0148305	0.039823	0.0238727	0.0149597	0.0166185	0.0342824	0.0267789	0.0314961
f3890	101222308	101222808	chrX	promoter-TSS (NM_018875)	5	Snx12	0.0338983	0.0309735	0.0318302	0.0437284	0.0845376	0.0801859	0.0581484	0.101487
f751	101278714	101279214	chr11	promoter-TSS (NM_026618)	-16	Coa3	0.0169492	0.0442478	0.061008	0.0678941	0.058526	0.0493899	0.061974	0.0446194
f1396	101284080	101284580	chr15	promoter-TSS (NM_026566)	29	Atg101	0.0127119	0.0221239	0.0344828	0.0483314	0.0513006	0.070308	0.0543229	0.104987
f2494	101291828	101292328	chr4	Intergenic	-26796	Jak1	0.0550847	0.0884956	0.103448	0.0909091	0.0932081	0.0871586	0.117062	0.12161
f3891	101332552	101333052	chrX	Intergenic	33623	Nlgn3	0.0466102	0.0176991	0.0901857	0.0736479	0.0802023	0.0691458	0.0680949	0.0804899
f3336	101361430	101361930	chr7	intron (NM_001040111, intron 1 of 33)	13611	Arap1	0.0508475	0	0.0530504	0.0287687	0.0166185	0.0273097	0.0397858	0.0463692
f3337	101362692	101363192	chr7	intron (NM_001040111, intron 1 of 33)	14873	Arap1	0.0402542	0.0530973	0.0981432	0.0759494	0.0888728	0.10982	0.105585	0.105862
f3338	101377765	101378265	chr7	promoter-TSS (NM_001040112)	-107	Arap1	0.0508475	0.0353982	0.0397878	0.0978136	0.0924855	0.120279	0.107881	0.0971129
f3339	101382265	101382765	chr7	intron (NM_001040112, intron 1 of 30)	-3011	Arap1	0.0932203	0.0530973	0.0928382	0.141542	0.109827	0.174317	0.182862	0.254593
f752	101424815	101425315	chr11	promoter-TSS (NM_172566)	-20	Rundc1	0.0423729	0.00884956	0.0424403	0.0955121	0.0830925	0.0819291	0.0811018	0.0831146
f3340	101451040	101451540	chr7	promoter-TSS (NM_001143849)	38	Pde2a	0.0508475	0.0221239	0.066313	0.0529344	0.0303468	0.040093	0.06886	0.0533683
f753	101465970	101466470	chr11	promoter-TSS (NM_012037)	-21	Vat1	0.0508475	0.0176991	0.0636605	0.0655926	0.0549133	0.0482278	0.0558531	0.0411199
f3341	101538109	101538609	chr7	Intergenic	17443	Art2a	0	0.00884956	0.0291777	0.0218642	0.0209538	0.0395119	0.0252487	0.0489939
f754	101552477	101552977	chr11	promoter-TSS (NM_009764)	73	Nbr1	0.0741525	0.0265487	0.103448	0.12313	0.17052	0.141778	0.126243	0.187227
f2345	101604506	101605006	chr3	promoter-TSS (NM_144900)	-49	Atp1a1	0.0762712	0.0707965	0.177719	0.0920598	0.104046	0.112144	0.0986993	0.120735
f2495	101647492	101647992	chr4	promoter-TSS (NM_175036)	-41	Leprot	0.0932203	0.137168	0.0795756	0.10817	0.122832	0.144683	0.135425	0.170604
f2098	101762974	101763474	chr2	intron (NM_001355625, intron 3 of 8)	34483	Prr5l	0.0932203	0.141593	0.119363	0.118527	0.174855	0.18129	0.172915	0.227472
f1097	101766958	101767458	chr13	intron (NM_001077495, intron 1 of 15)	1009	Pik3r1	0	0.0221239	0.0106101	0.023015	0.0267341	0.0354445	0.020658	0.063867
f3342	101896052	101896552	chr7	promoter-TSS (NM_001291349)	-29	Anapc15	0.0677966	0.0486726	0.071618	0.133487	0.12789	0.134224	0.114002	0.183727
f3343	101933681	101934181	chr7	promoter-TSS (NM_001162973)	-74	Lrrc51	0.0466102	0.0929204	0.0769231	0.113924	0.106936	0.103428	0.0994644	0.130359
f953	101958082	101958582	chr12	promoter-TSS (NM_029705)	-89	Atxn3	0.0932203	0.123894	0.0954907	0.118527	0.129335	0.112725	0.113236	0.117235
f3344	101970322	101970822	chr7	intron (NM_133947, intron 1 of 24)	729	Numa1	0.0169492	0.0309735	0.0344828	0.0161105	0.0346821	0.0313771	0.03443	0.0489939
f1397	102135964	102136464	chr15	promoter-TSS (NM_001033277)	1	Spryd3	0.0508475	0.0530973	0.217507	0.113924	0.119942	0.0970366	0.112471	0.112861
f755	102208169	102208669	chr11	intron (NM_001077696, intron 3 of 26)	18720	G6pc3	0.0381356	0.00884956	0.0238727	0.023015	0.0260116	0.0278908	0.0420811	0.0262467
f3345	102209941	102210441	chr7	promoter-TSS (NM_001287166)	-25	Nup98	0.144068	0.039823	0.214854	0.177215	0.197254	0.153399	0.186687	0.214348
f756	102229978	102230478	chr11	promoter-TSS (NR_106179)	-56	Hdac5	0.0254237	0.0132743	0.0424403	0.0701956	0.0895954	0.0819291	0.075746	0.0953631
f1398	102243357	102243857	chr15	intron (NM_011244, intron 3 of 9)	2893	Rarg	0.0868644	0.0309735	0.124668	0.125432	0.125	0.124927	0.10329	0.12161
f1399	102246759	102247259	chr15	promoter-TSS (NM_001042727)	-509	Rarg	0.059322	0.0575221	0.061008	0.0506329	0.0635838	0.0952934	0.110176	0.0866142
f3346	102246795	102247295	chr7	intron (NM_019566, intron 1 of 1)	3073	Rhog	0.00847458	0.0619469	0.0265252	0.0621404	0.0390173	0.0511331	0.0612089	0.0586177
f3347	102267215	102267715	chr7	promoter-TSS (NM_009287)	-354	Stim1	0.0466102	0.0619469	0.0928382	0.0621404	0.0932081	0.102847	0.0780413	0.135608
f757	102316534	102317034	chr11	promoter-TSS (NM_001362552)	-79	Ubtf	0.0466102	0.0442478	0.0583554	0.146145	0.131503	0.100523	0.123948	0.0769904
f1400	102405772	102406272	chr15	promoter-TSS (NM_013672)	-294	Sp1	0.161017	0.0840708	0.196286	0.269275	0.25578	0.233585	0.236419	0.270341
f758	102407271	102407771	chr11	promoter-TSS (NM_026542)	-4	Slc25a39	0.059322	0.0619469	0.071618	0.0989643	0.0968208	0.0674027	0.0604438	0.0813648
f759	102408388	102408888	chr11	Intergenic	-1121	Slc25a39	0.0381356	0.0530973	0.127321	0.150748	0.142341	0.144683	0.14078	0.210849
f760	102432113	102432613	chr11	intron (NM_008175, intron 1 of 12)	1856	Grn	0.0338983	0.039823	0.0822281	0.165708	0.129335	0.0923881	0.113236	0.16098
f3348	102441415	102441915	chr7	promoter-TSS (NM_009103)	-30	Rrm1	0.0338983	0.0265487	0.0557029	0.0851554	0.0794798	0.0923881	0.0673298	0.0997375
f954	102442564	102443064	chr12	Intergenic	-3001	Lgmn	0.0169492	0.0176991	0.0212202	0.018412	0.0382948	0.0209181	0.0175976	0.0174978
f955	102445384	102445884	chr12	Intergenic	-5821	Lgmn	0.0254237	0.0176991	0.0530504	0.0851554	0.0830925	0.0865776	0.061974	0.101487
f956	102456090	102456590	chr12	Intergenic	-12794	Golga5	0.0127119	0.00442478	0.00795756	0.0241657	0.0223988	0.0255665	0.0313695	0.0384952
f1401	102458846	102459346	chr15	promoter-TSS (NM_025385)	-74	Prr13	0	0.0442478	0.0106101	0.0448792	0.0476879	0.0476467	0.0459067	0.0551181
f1402	102507152	102507652	chr15	intron (NM_009582, intron 1 of 13)	3298	Map3k12	0	0	0.0106101	0.0241657	0.0274566	0.0116212	0.006886	0.0113736
f1403	102518116	102518616	chr15	5' UTR (NM_001253795, exon 1 of 7)	174	Tarbp2	0.0847458	0.10177	0.124668	0.20023	0.182803	0.217316	0.263198	0.27734
f1404	102624956	102625456	chr15	5' UTR (NM_001310070, exon 1 of 12)	258	Atf7	0.0805085	0.0619469	0.148541	0.150748	0.161127	0.146426	0.126243	0.195101
f1405	102625550	102626050	chr15	promoter-TSS (NM_001310067)	-336	Atf7	0.0211864	0.0530973	0.0583554	0.0517837	0.0513006	0.0761185	0.0650344	0.0874891
f3812	102625959	102626459	chr9	promoter-TSS (NM_181394)	-85	Cep63	0.0720339	0.106195	0.0848806	0.0978136	0.126445	0.116793	0.107116	0.16098
f3813	102717247	102717747	chr9	promoter-TSS (NM_019764)	-307	Amotl2	0.0423729	0.0221239	0.0424403	0.0425777	0.0440751	0.0453225	0.0543229	0.0647419
f957	102757692	102758192	chr12	promoter-TSS (NM_001142939)	-33	Ubr7	0.0720339	0.0752212	0.108753	0.110472	0.120665	0.103428	0.0856924	0.135608
f1245	102922760	102923260	chr14	Intergenic	59622	Mir5130	0.00847458	0.00442478	0.00795756	0.013809	0.0122832	0.0127833	0.0175976	0.0201225
f2099	102944057	102944557	chr2	Intergenic	-42642	Cd44	0.0211864	0.0176991	0.0371353	0.0909091	0.114884	0.156304	0.130069	0.167104
f1406	102966513	102967013	chr15	promoter-TSS (NM_010462)	-33	Hoxc10	0.029661	0.0530973	0.0212202	0.0886076	0.136561	0.10982	0.0841622	0.0769904
f1246	102982804	102983304	chr14	promoter-TSS (NR_039592)	-417	Kctd12	0.127119	0.0353982	0.0689655	0.0886076	0.0975434	0.123765	0.128539	0.106737
f2346	103020108	103020608	chr3	promoter-TSS (NM_001310693)	-188	Csde1	0.118644	0.0884956	0.156499	0.112773	0.121387	0.138873	0.146136	0.134733
f2100	103073317	103073817	chr2	promoter-TSS (NM_001355473)	-54	Pdhx	0.122881	0.0840708	0.103448	0.144994	0.131503	0.158048	0.150727	0.165354
f761	103102673	103103173	chr11	5' UTR (NM_025988, exon 2 of 11)	1235	Acbd4	0.110169	0.079646	0.071618	0.110472	0.114884	0.128995	0.142311	0.16273
f762	103132702	103133202	chr11	promoter-TSS (NM_027658)	-387	Hexim2	0.0423729	0.0663717	0.0769231	0.136939	0.138728	0.113887	0.112471	0.152231
f763	103177821	103178321	chr11	intron (NM_001077698, intron 1 of 25)	6933	Fmnl1	0.00847458	0.00442478	0.0185676	0.0368239	0.0455202	0.0273097	0.0351951	0.0341207
f3814	103230151	103230651	chr9	promoter-TSS (NM_133977)	-115	Trf	0.0762712	0.00884956	0.0742706	0.0966628	0.0939306	0.119117	0.17521	0.154856
f1407	103239669	103240169	chr15	promoter-TSS (NR_002885)	-67	Cbx5	0.0338983	0.0707965	0.0503979	0.0932106	0.116329	0.116212	0.120122	0.168854
f764	103246422	103246922	chr11	intron (NM_016896, intron 1 of 15)	20729	Map3k14	0.0508475	0.079646	0.108753	0.0828539	0.0924855	0.0859965	0.119357	0.0988626
f765	103267254	103267754	chr11	promoter-TSS (NM_016896)	-103	Map3k14	0.209746	0.128319	0.230769	0.278481	0.24711	0.262057	0.24407	0.279965
f1408	103304942	103305442	chr15	Intergenic	5246	Gpr84	0.0889831	0.0840708	0.100796	0.110472	0.132225	0.0987798	0.109411	0.0944882
f2496	103313500	103314000	chr4	promoter-TSS (NM_025909)	-96	Oma1	0.0423729	0.0752212	0.0848806	0.0701956	0.083815	0.0935503	0.082632	0.0839895
f766	103359294	103359794	chr11	3' UTR (NM_183288, exon 3 of 3)	4148	Arhgap27	0.00847458	0.0221239	0.0106101	0.0299194	0.0303468	0.0278908	0.0175976	0.0411199
f767	103360196	103360696	chr11	exon (NM_001205236, exon 3 of 18)	3246	Arhgap27	0.029661	0.0442478	0.0477454	0.0886076	0.0708092	0.070308	0.0650344	0.0734908
f2101	103484898	103485398	chr2	promoter-TSS (NM_009804)	5	Cat	0.105932	0.0309735	0.0424403	0.0690449	0.074422	0.0813481	0.0765111	0.100612
f958	103531914	103532414	chr12	promoter-TSS (NM_028980)	-401	Ppp4r4	0.0762712	0.0442478	0.0636605	0.0563867	0.0397399	0.0313771	0.0535578	0.0244969
f2753	103692062	103692562	chr5	Intergenic	-36580	1700016H13Rik	0.0550847	0.079646	0.061008	0.130035	0.116329	0.122022	0.178271	0.12161
f768	103697771	103698271	chr11	promoter-TSS (NM_019650)	297	C130046K22Rik	0.0466102	0.0486726	0.0477454	0.0805524	0.0946532	0.0691458	0.0795715	0.0839895
f2102	103760993	103761493	chr2	promoter-TSS (NM_153126)	27	Nat10	0.0847458	0.0265487	0.0265252	0.0817031	0.0708092	0.0877397	0.0872226	0.114611
f2347	103791088	103791588	chr3	promoter-TSS (NM_010432)	-63	Hipk1	0.0889831	0.0663717	0.0875332	0.0863061	0.0845376	0.0737943	0.0604438	0.0734908
f2103	103796889	103797389	chr2	promoter-TSS (NM_001111289)	-61	Caprin1	0.0254237	0.0353982	0.0689655	0.0437284	0.050578	0.030796	0.0436113	0.0297463
f2348	103914134	103914634	chr3	5' UTR (NM_001356558, exon 1 of 6)	264	Rsbn1	0.135593	0.10177	0.153846	0.204833	0.180636	0.187101	0.166794	0.211724
f1098	103920150	103920650	chr13	5' UTR (NM_001289473, exon 1 of 26)	186	Erbin	0.0466102	0.0309735	0.0424403	0.0897583	0.0874277	0.0772807	0.0696251	0.102362
f769	103966278	103966778	chr11	promoter-TSS (NM_007477)	-197	Arf2	0.118644	0.079646	0.0848806	0.178366	0.179191	0.19756	0.24254	0.260717
f2349	103967937	103968437	chr3	promoter-TSS (NM_013629)	-71	Phtf1	0.0466102	0.0176991	0.0397878	0.0540852	0.0715318	0.0784428	0.0474369	0.101487
f2754	104046564	104047064	chr5	promoter-TSS (NM_028794)	-50	Nudt9	0.0381356	0.0752212	0.0689655	0.13809	0.135838	0.133643	0.120888	0.145232
f3815	104063095	104063595	chr9	promoter-TSS (NM_175324)	-224	Uba5	0.0254237	0.0353982	0.0212202	0.0310702	0.0469653	0.0383498	0.0359602	0.0603675
f3600	104341225	104341725	chr8	intron (NM_024217, intron 1 of 4)	881	Cmtm3	0.0466102	0.0442478	0.0583554	0.102417	0.106214	0.0761185	0.082632	0.0752406
f770	104424993	104425493	chr11	5' UTR (NM_001081045, exon 2 of 14)	17048	Kansl1	0.029661	0.039823	0.066313	0.0817031	0.104046	0.106334	0.131599	0.128609
f2350	104441841	104442341	chr3	Intergenic	69827	Lrig2	0.059322	0.00884956	0.0583554	0.0598389	0.0578035	0.0633353	0.0405509	0.0673666
f771	104442751	104443251	chr11	promoter-TSS (NM_001081045)	-710	Kansl1	0.0381356	0.039823	0.0503979	0.0575374	0.0758671	0.0656595	0.0910482	0.0997375
f2351	104511733	104512233	chr3	promoter-TSS (NM_001310698)	-65	Lrig2	0.0995763	0.154867	0.108753	0.0978136	0.113439	0.133062	0.10635	0.136483
f3601	104534192	104534692	chr8	promoter-TSS (NM_001301164)	195	Nae1	0.029661	0.0575221	0.0371353	0.0322209	0.033237	0.0714701	0.0520275	0.0848644
f772	104550422	104550922	chr11	promoter-TSS (NM_001285988)	9	Myl4	0.0423729	0.0486726	0.100796	0.0863061	0.0989884	0.0999419	0.0780413	0.120735
f3602	104591078	104591578	chr8	promoter-TSS (NM_001024606)	-144	Pdp2	0.0550847	0.0530973	0.0742706	0.0989643	0.109104	0.1319	0.125478	0.135608
f2352	104794510	104795010	chr3	TTS (NM_001163441)	5726	Rhoc	0.0508475	0.0442478	0.0530504	0.0690449	0.0599711	0.0836723	0.0994644	0.103237
f2353	104864239	104864739	chr3	promoter-TSS (NM_009797)	16	Capza1	0.0762712	0.0309735	0.0769231	0.0540852	0.0939306	0.0563626	0.0841622	0.0997375
f2755	104958166	104958666	chr5	intron (NM_030239, intron 10 of 15)	24301	Abcg3	0.0254237	0.0575221	0.0875332	0.0621404	0.0845376	0.0900639	0.0918133	0.104987
f959	105000881	105001381	chr12	intron (NM_172500, intron 1 of 16)	-2454	Syne3	0.0550847	0.0530973	0.0583554	0.0621404	0.0751445	0.0674027	0.0780413	0.0909886
f960	105009858	105010358	chr12	promoter-TSS (NM_172500)	-299	Syne3	0.0508475	0.0663717	0.0928382	0.0805524	0.106214	0.0819291	0.0833971	0.109361
f2104	105016833	105017333	chr2	promoter-TSS (NM_145380)	-56	Eif3m	0.0169492	0.0353982	0.0106101	0.0448792	0.041185	0.0488088	0.0527927	0.0542432
f961	105032374	105032874	chr12	promoter-TSS (NM_028419)	6	Glrx5	0.0974576	0.137168	0.241379	0.243959	0.209538	0.177804	0.208875	0.186352
f2354	105046869	105047369	chr3	intron (NM_030249, intron 1 of 5)	5834	Cttnbp2nl	0.0466102	0.0884956	0.0689655	0.125432	0.144509	0.130738	0.135425	0.153106
f2355	105047565	105048065	chr3	intron (NM_030249, intron 1 of 5)	5138	Cttnbp2nl	0.0338983	0.0840708	0.0159151	0.0771001	0.0910405	0.0772807	0.0703902	0.0734908
f2356	105052916	105053416	chr3	promoter-TSS (NM_001163333)	-20	Cttnbp2nl	0.059322	0.115044	0.111406	0.134638	0.123555	0.0900639	0.112471	0.131234
f773	105126207	105126707	chr11	promoter-TSS (NM_172567)	32	Mettl2	0.0254237	0	0.0371353	0.0356732	0.050578	0.0482278	0.0451415	0.0516185
f3603	105170153	105170653	chr8	promoter-TSS (NM_001161457)	-271	Cbfb	0.0762712	0.039823	0.0742706	0.0955121	0.113439	0.0923881	0.122418	0.117235
f3604	105288997	105289497	chr8	TTS (NM_177788)	281	4931428F04Rik	0.0423729	0.0309735	0.0928382	0.0782509	0.099711	0.124346	0.0918133	0.152231
f1099	105299823	105300323	chr13	Intergenic	-5588	Rnf180	0.0381356	0.0442478	0.0557029	0.0690449	0.0852601	0.0825102	0.0811018	0.125109
f2756	105346287	105346787	chr5	promoter-TSS (NR_132129)	-61	Gbp11	0	0.00442478	0	0	0.00867052	0.00290529	0.00382555	0.00612423
f3349	105399815	105400315	chr7	promoter-TSS (NM_001242365)	-11	Fam160a2	0.0932203	0.137168	0.132626	0.173763	0.16185	0.180709	0.178271	0.160105
f3605	105471146	105471646	chr8	promoter-TSS (NM_026481)	26	Tppp3	0.0720339	0.0619469	0.129973	0.210587	0.171243	0.15398	0.188217	0.147857
f452	105500481	105500981	chr10	intron (NM_177368, intron 1 of 11)	73748	Tmtc2	0	0.00884956	0.00265252	0.00575374	0.0115607	0.00232423	0.006886	0.00174978
f3606	105565850	105566350	chr8	promoter-TSS (NM_013477)	-36	Atp6v0d1	0.0847458	0.0442478	0.0769231	0.140391	0.144509	0.123765	0.143841	0.146107
f453	105575201	105575701	chr10	promoter-TSS (NM_177368)	900	Gm15663	0.0508475	0.0309735	0.0636605	0.0241657	0.0346821	0.0592679	0.0489671	0.048119
f3607	105636300	105636800	chr8	promoter-TSS (NM_001358924)	12	Ctcf	0.0847458	0.039823	0.116711	0.100115	0.114162	0.0877397	0.0581484	0.0594926
f108	105663515	105664015	chr1	promoter-TSS (NM_029349)	-89	Pign	0.0677966	0.115044	0.0875332	0.146145	0.138728	0.121441	0.133129	0.109361
f3350	105736354	105736854	chr7	promoter-TSS (NM_001161724)	14	Ilk	0.139831	0.0530973	0.100796	0.128884	0.130058	0.114468	0.10329	0.096238
f3351	105778383	105778883	chr7	intron (NM_001162943, intron 1 of 20)	8917	Dchs1	0.059322	0.0265487	0.0238727	0.0448792	0.0303468	0.0383498	0.0459067	0.0568679
f3608	105827077	105827577	chr8	promoter-TSS (NM_024445)	-119	Ranbp10	0.105932	0.0663717	0.143236	0.254315	0.211705	0.206275	0.198929	0.238845
f3609	105860302	105860802	chr8	promoter-TSS (NM_026532)	19	Nutf2	0.169492	0.123894	0.167109	0.243959	0.194364	0.238815	0.251721	0.274716
f2105	105904464	105904964	chr2	promoter-TSS (NM_028260)	76	Immp1l	0.0423729	0.0619469	0.0371353	0.0460299	0.0614162	0.0790238	0.0596787	0.102362
f962	105962837	105963337	chr12	Intergenic	-47176	Vrk1	0.0381356	0.0442478	0.0291777	0.018412	0.0260116	0.0511331	0.0390207	0.0699913
f109	105965188	105965688	chr1	Intergenic	24844	Gm7160	0.00847458	0.0221239	0.0450928	0.0678941	0.0867052	0.0726322	0.061974	0.0769904
f110	105990096	105990596	chr1	promoter-TSS (NM_001122675)	-60	Zcchc2	0.114407	0.119469	0.201592	0.260069	0.260838	0.27484	0.247131	0.251969
f111	106030273	106030773	chr1	exon (NM_001122675, exon 13 of 13)	40117	Zcchc2	0.0338983	0.0442478	0.0238727	0.0207135	0.0245665	0.0232423	0.0313695	0.0262467
f3610	106059244	106059744	chr8	promoter-TSS (NM_001368796)	-96	Nfatc3	0.186441	0.0530973	0.119363	0.192175	0.187139	0.15398	0.146136	0.150481
f774	106066553	106067053	chr11	intron (NM_027346, intron 1 of 4)	712	Taco1	0.0762712	0.269912	0.0848806	0.180667	0.244942	0.247531	0.17368	0.218723
f775	106084124	106084624	chr11	promoter-TSS (NM_011947)	-528	Map3k3	0.245763	0.199115	0.262599	0.327963	0.291185	0.289948	0.319051	0.36133
f3816	106159614	106160114	chr9	Intergenic	-1726	Glyctk	0.00847458	0.00884956	0.0106101	0.018412	0.0260116	0.0273097	0.0397858	0.0489939
f112	106171287	106171787	chr1	promoter-TSS (NR_040630)	-13	Gm20753	0.194915	0.132743	0.206897	0.141542	0.148844	0.190006	0.225708	0.254593
f3892	106186524	106187024	chrX	promoter-TSS (NM_008828)	-326	Pgk1	0.0211864	0.00884956	0.0822281	0.0736479	0.0758671	0.0679837	0.0612089	0.0769904
f776	106193552	106194052	chr11	promoter-TSS (NM_001252448)	-199	Strada	0.0720339	0.106195	0.108753	0.201381	0.174133	0.162115	0.153022	0.147857
f3611	106211025	106211525	chr8	promoter-TSS (NR_152744)	221	Prmt7	0.0254237	0.0221239	0.0344828	0.0506329	0.0722543	0.0674027	0.0573833	0.0918635
f777	106216204	106216704	chr11	promoter-TSS (NM_026009)	-87	Ccdc47	0.0974576	0.10177	0.100796	0.188723	0.179191	0.173736	0.161438	0.209974
f3817	106229873	106230373	chr9	Intergenic	7525	Tlr9	0.0254237	0.0221239	0.0477454	0.0932106	0.109104	0.112144	0.130069	0.139983
f3818	106288828	106289328	chr9	intron (NM_027354, intron 6 of 10)	8017	Poc1a	0	0.00884956	0.0159151	0.013809	0.0115607	0.019756	0.00841622	0.0166229
f2497	106301278	106301778	chr4	Intergenic	-14685	Usp24	0.0169492	0.0442478	0.0397878	0.0425777	0.0238439	0.0226612	0.0336649	0.0279965
f778	106329650	106330150	chr11	intron (NM_133199, intron 14 of 23)	-15338	Cd79b	0.00847458	0	0	0.0115075	0.00650289	0.00639163	0.006886	0.0122485
f3612	106394572	106395072	chr8	Intergenic	-20505	Zfp90	0.00423729	0.0221239	0.0503979	0.0264672	0.0346821	0.0534573	0.0657995	0.079615
f113	106407893	106408393	chr1	Intergenic	138488	Mir3473f	0	0.00884956	0.0238727	0.0345224	0.0375723	0.0557815	0.0374904	0.0743657
f779	106414039	106414539	chr11	intron (NM_023913, intron 11 of 21)	-31508	Icam2	0.00847458	0.00884956	0	0.0149597	0.0195087	0.0191749	0.027544	0.0218723
f3613	106415397	106415897	chr8	5' UTR (NM_001368328, exon 1 of 4)	320	Zfp90	0.029661	0.0442478	0.0238727	0.0713464	0.0491329	0.0714701	0.0734507	0.114611
f3819	106475933	106476433	chr9	intron (NM_001311150, intron 1 of 10)	766	Parp3	0	0	0.0238727	0.023015	0.0289017	0.030796	0.0244836	0.0428696
f3820	106476810	106477310	chr9	promoter-TSS (NM_145619)	-111	Parp3	0.139831	0.0752212	0.137931	0.189873	0.16185	0.183614	0.199694	0.209099
f780	106612970	106613470	chr11	promoter-TSS (NM_198292)	-290	Tex2	0.0508475	0.0663717	0.100796	0.18527	0.140896	0.1319	0.136955	0.132108
f781	106675090	106675590	chr11	intron (NM_008816, intron 13 of 14)	39941	Pecam1	0.0466102	0.039823	0.0503979	0.0782509	0.0816474	0.122603	0.130834	0.148731
f2357	106721505	106722005	chr3	promoter-TSS (NM_001039488)	73	Lrif1	0.144068	0.0663717	0.119363	0.130035	0.160405	0.174898	0.179036	0.199475
f782	106762084	106762584	chr11	intron (NR_073165, intron 6 of 9)	11108	Milr1	0	0.0132743	0.0212202	0.013809	0.0267341	0.0290529	0.027544	0.048119
f783	106788680	106789180	chr11	promoter-TSS (NM_007840)	-23	Ddx5	0.0338983	0.0973451	0.0689655	0.120829	0.117052	0.169669	0.168324	0.222222
f3821	106821478	106821978	chr9	promoter-TSS (NM_001015507)	-248	Dcaf1	0.0762712	0.0442478	0.0689655	0.186421	0.135116	0.117955	0.119357	0.113736
f3614	106893501	106894001	chr8	promoter-TSS (NM_001364186)	111	Utp4	0.0338983	0.0176991	0.0291777	0.0471807	0.0296243	0.0348635	0.0229533	0.0489939
f784	107027855	107028355	chr11	promoter-TSS (NM_001163473)	-118	1810010H24Rik	0.0550847	0.0707965	0.0875332	0.0909091	0.0773121	0.0720511	0.082632	0.0428696
f2498	107253165	107253665	chr4	promoter-TSS (NM_028394)	118	Lrrc42	0.0826271	0.0929204	0.0795756	0.0621404	0.106936	0.0778617	0.0925784	0.0857393
f785	107317847	107318347	chr11	intron (NR_153311, intron 4 of 9)	-128716	Nol11	0.0635593	0.0752212	0.106101	0.168009	0.16185	0.16502	0.182096	0.238845
f786	107479231	107479731	chr11	promoter-TSS (NM_025894)	-47	Psmd12	0.0720339	0.0884956	0.0424403	0.100115	0.103324	0.113306	0.108646	0.130359
f3822	107554246	107554746	chr9	promoter-TSS (NM_019713)	-87	Rassf1	0.0762712	0.106195	0.116711	0.194476	0.181358	0.194073	0.214231	0.202975
f3823	107587314	107587814	chr9	promoter-TSS (NM_025903)	-154	Ifrd2	0.0762712	0.0884956	0.172414	0.204833	0.195087	0.19233	0.204285	0.197725
f114	107590134	107590634	chr1	intron (NM_001159748, intron 1 of 5)	378	Serpinb8	0.00423729	0.0132743	0.00795756	0.013809	0.0166185	0.0220802	0.0153022	0.0297463
f3824	107612565	107613065	chr9	Intergenic	-3574	Sema3b	0.0805085	0.0840708	0.127321	0.128884	0.148844	0.154561	0.149962	0.139108
f3825	107629418	107629918	chr9	intron (NM_008138, intron 1 of 8)	5675	Gnai2	0.0127119	0.0176991	0.0185676	0.0207135	0.0202312	0.0232423	0.0153022	0.0314961
f3826	107632973	107633473	chr9	intron (NM_008138, intron 1 of 8)	2120	Gnai2	0.029661	0.0663717	0.0530504	0.0747986	0.0823699	0.0790238	0.0795715	0.0874891
f3827	107635130	107635630	chr9	promoter-TSS (NM_008138)	-37	Gnai2	0.211864	0.172566	0.180371	0.224396	0.238439	0.187101	0.211936	0.144357
f2358	107696388	107696888	chr3	promoter-TSS (NM_001357113)	-78	Ahcyl1	0.0847458	0.137168	0.111406	0.147296	0.124277	0.15921	0.146901	0.183727
f3828	107770793	107771293	chr9	promoter-TSS (NM_001359524)	-41	Rbm5	0.0677966	0.039823	0.0928382	0.117376	0.13078	0.118536	0.130069	0.117235
f1100	107831117	107831617	chr13	intron (NM_145456, intron 5 of 17)	58697	Zswim6	0.059322	0.0265487	0.0928382	0.170311	0.152457	0.128995	0.141546	0.111986
f3829	107872592	107873092	chr9	promoter-TSS (NM_011251)	-23	Rbm6	0.0338983	0.0619469	0.0928382	0.149597	0.171965	0.123765	0.0925784	0.142607
f1101	107890358	107890858	chr13	promoter-TSS (NM_145456)	-544	Zswim6	0.182203	0.0840708	0.212202	0.148446	0.169798	0.161534	0.197399	0.192476
f1102	107899617	107900117	chr13	Intergenic	-9803	Zswim6	0.0868644	0.0973451	0.0954907	0.0943613	0.0715318	0.119698	0.160673	0.136483
f3830	107904639	107905139	chr9	Intergenic	-2000	Mst1r	0	0.00442478	0.0106101	0.018412	0.0187861	0.0127833	0.020658	0.0244969
f2499	107923383	107923883	chr4	promoter-TSS (NM_009949)	-44	Cpt2	0.0381356	0.0840708	0.0875332	0.105869	0.0989884	0.091226	0.0986993	0.0761155
f3831	107975137	107975637	chr9	promoter-TSS (NM_023738)	-180	Uba7	0.00847458	0.0176991	0.0238727	0.0356732	0.0440751	0.0377687	0.0221882	0.0586177
f3832	108052849	108053349	chr9	promoter-TSS (NM_177275)	-60	Amigo3	0.0677966	0.0353982	0.0371353	0.0460299	0.0650289	0.0575247	0.0703902	0.0542432
f3015	108065057	108065557	chr6	intron (NM_178391, intron 1 of 1)	262	Setmar	0.059322	0.0176991	0.0928382	0.0794016	0.0628613	0.0958745	0.0841622	0.104112
f963	108179179	108179679	chr12	promoter-TSS (NM_028262)	-145	Setd3	0.271186	0.146018	0.167109	0.284235	0.242775	0.244044	0.218057	0.224847
f2359	108200623	108201123	chr3	promoter-TSS (NM_028061)	-39	Cyb561d1	0.029661	0.0265487	0.0689655	0.0909091	0.104769	0.0918071	0.089518	0.12336
f3016	108212716	108213216	chr6	promoter-TSS (NM_010585)	-130	Itpr1	0.127119	0.0619469	0.108753	0.153049	0.132948	0.13713	0.135425	0.138233
f2360	108256762	108257262	chr3	promoter-TSS (NM_011967)	86	Psma5	0.0550847	0.0221239	0.071618	0.115075	0.110549	0.0859965	0.0887529	0.096238
f3833	108263479	108263979	chr9	promoter-TSS (NM_010017)	86	Dag1	0.0635593	0.0663717	0.106101	0.117376	0.126445	0.0685648	0.10176	0.0647419
f2500	108300647	108301147	chr4	exon (NM_001033634, exon 1 of 14)	193	Zyg11b	0.0614407	0.0619469	0.0371353	0.0345224	0.0433526	0.0714701	0.0543229	0.0516185
f3834	108305717	108306217	chr9	promoter-TSS (NM_016802)	192	Tcta	0.0847458	0.0619469	0.0424403	0.124281	0.133671	0.139454	0.163734	0.133858
f2501	108328071	108328571	chr4	intron (NM_027250, intron 1 of 2)	169	Coa7	0.110169	0.115044	0.0875332	0.105869	0.128613	0.151075	0.133129	0.179353
f3835	108347875	108348375	chr9	intron (NM_001311157, intron 1 of 20)	294	Usp4	0.029661	0.0221239	0.0557029	0.0713464	0.058526	0.0801859	0.0635042	0.0936133
f2757	108448654	108449154	chr5	5' UTR (NM_001359977, exon 1 of 8)	196	Mfsd7a	0.029661	0.0752212	0.0291777	0.0391254	0.0419075	0.0691458	0.0558531	0.102362
f2758	108460998	108461498	chr5	promoter-TSS (NM_172716)	-84	Pcgf3	0.0508475	0.0309735	0.0742706	0.0586881	0.0498555	0.0778617	0.0573833	0.0708661
f2361	108554552	108555052	chr3	promoter-TSS (NR_028538)	-400	Scarna2	0.00847458	0.0442478	0.0344828	0.0609896	0.0534682	0.0511331	0.0397858	0.079615
f2362	108562173	108562673	chr3	promoter-TSS (NM_026198)	43	Tmem167b	0.0466102	0.079646	0.0769231	0.10702	0.0982659	0.0999419	0.107881	0.149606
f3017	108570971	108571471	chr6	Intergenic	51946	0610040F04Rik	0.029661	0.0176991	0.0371353	0.0425777	0.0556358	0.0348635	0.0504973	0.0498688
f2363	108571444	108571944	chr3	promoter-TSS (NM_025444)	-5	Taf13	0.0762712	0.0486726	0.0450928	0.0563867	0.0773121	0.0877397	0.0726855	0.0892388
f2759	108629449	108629949	chr5	promoter-TSS (NM_001282052)	78	Gak	0.059322	0.0530973	0.0503979	0.0920598	0.102601	0.0970366	0.0910482	0.104112
