## Supplementary Tables S1-S7 for "Identification of a self-renewing muscle satellite cell state by single-cell chromatin accessibility profiling": Table S2 cRE Accessibility Dynamics per Cell Type_RelatedTo_Figure1E.xlsx (part 2 of 3)

### Sheet: Macrophage cRE Accessibility (continued)
X	start	End	seqnames	Annotation	Distance.to.TSS	Gene.Name	Uninjured	Alert	6_hours	12_hours	24_hours	48_hours	72_hours	7_days
f2364	108653613	108654113	chr3	promoter-TSS (NM_001177770)	-50	Clcc1	0.0169492	0.0752212	0.0397878	0.0701956	0.0729769	0.050552	0.0321347	0.0498688
f2760	108693940	108694440	chr5	promoter-TSS (NM_054071)	-39	Fgfrl1	0.0889831	0.10177	0.0689655	0.0529344	0.058526	0.0447414	0.0420811	0.0384952
f964	108757907	108758407	chr12	Intergenic	-35140	Yy1	0.101695	0.079646	0.148541	0.110472	0.130058	0.105752	0.0902831	0.0953631
f2502	108780462	108780962	chr4	intron (NM_001347163, intron 1 of 18)	376	Zfyve9	0.059322	0.0353982	0.0503979	0.0402762	0.0469653	0.030215	0.0237184	0.0244969
f965	108792496	108792996	chr12	promoter-TSS (NM_009537)	-551	Yy1	0.182203	0.0973451	0.198939	0.174914	0.164017	0.141197	0.148432	0.15748
f3018	108828113	108828613	chr6	promoter-TSS (NM_138677)	-278	Edem1	0.279661	0.154867	0.233422	0.27733	0.263006	0.237071	0.221117	0.192476
f966	108835727	108836227	chr12	promoter-TSS (NM_181328)	-101	Slc25a29	0.0974576	0.079646	0.111406	0.0978136	0.0881503	0.0976177	0.0765111	0.104112
f2365	108840384	108840884	chr3	promoter-TSS (NM_011504)	-132	Stxbp3	0.0508475	0.150442	0.0583554	0.111623	0.116329	0.132481	0.110176	0.146107
f2366	108855325	108855825	chr3	3' UTR (NM_001165965, exon 12 of 12)	-15073	Stxbp3	0.0466102	0.0353982	0.066313	0.1542	0.163295	0.106334	0.122418	0.15748
f2367	108911278	108911778	chr3	5' UTR (NM_025845, exon 1 of 6)	201	Prpf38b	0.0762712	0.0353982	0.066313	0.0759494	0.0722543	0.0889018	0.0971691	0.142607
f3836	108991367	108991867	chr9	promoter-TSS (NM_173019)	-285	Pfkfb4	0.0805085	0.0575221	0.137931	0.151899	0.159682	0.188844	0.192808	0.221347
f2503	109000218	109000718	chr4	promoter-TSS (NM_001346554)	-187	Nrd1	0.0550847	0.079646	0.106101	0.113924	0.146676	0.138873	0.117827	0.158355
f2368	109122846	109123346	chr3	promoter-TSS (NM_172685)	-53	Slc25a24	0.00847458	0.039823	0.0318302	0.0345224	0.0296243	0.0249855	0.0237184	0.0183727
f2504	109202031	109202531	chr4	promoter-TSS (NM_133885)	-9	Osbpl9	0.0550847	0.0707965	0.0636605	0.0552359	0.0802023	0.116212	0.0864575	0.113736
f2369	109255000	109255500	chr3	Intergenic	-85433	Vav3	0.0720339	0.0309735	0.0742706	0.115075	0.126445	0.108077	0.110941	0.142607
f787	109425441	109425941	chr11	promoter-TSS (NM_001252193)	-255	Amz2	0.065678	0.0840708	0.217507	0.21519	0.226879	0.230099	0.231064	0.234471
f788	109473708	109474208	chr11	promoter-TSS (NM_134038)	-360	Slc16a6	0.0508475	0.0752212	0.140584	0.101266	0.122832	0.0999419	0.118592	0.143482
f2761	109557295	109557795	chr5	exon (NM_016715, exon 2 of 8)	1448	Crlf2	0.114407	0.0221239	0.0901857	0.0863061	0.0802023	0.101685	0.110176	0.129484
f3615	109565459	109565959	chr8	promoter-TSS (NM_175646)	152	Dhx38	0.0974576	0.079646	0.100796	0.186421	0.195809	0.165601	0.144606	0.173228
f789	109611710	109612210	chr11	promoter-TSS (NM_145940)	-571	Wipi1	0.0847458	0.106195	0.106101	0.126582	0.118497	0.146426	0.191278	0.174978
f3616	109868259	109868759	chr8	promoter-TSS (NM_001122594)	-94	Phlpp2	0.0932203	0.0442478	0.164456	0.146145	0.12789	0.108658	0.10023	0.109361
f3837	109914244	109914744	chr9	Intergenic	-17280	Map4	0.0169492	0.0265487	0.00795756	0.0517837	0.0520231	0.0563626	0.0535578	0.0664917
f3838	109931416	109931916	chr9	promoter-TSS (NM_008633)	-108	Map4	0.224576	0.163717	0.222812	0.243959	0.242052	0.277164	0.261668	0.291339
f3352	109986226	109986726	chr7	promoter-TSS (NM_153525)	-246	Tmem41b	0.059322	0.0530973	0.0981432	0.157652	0.153179	0.138292	0.120888	0.152231
f3839	110101044	110101544	chr9	promoter-TSS (NM_001252683)	-207	Dhx30	0.0466102	0.0132743	0.0238727	0.0207135	0.025289	0.0139454	0.0153022	0.0314961
f3840	110131848	110132348	chr9	promoter-TSS (NM_009211)	74	Smarcc1	0.0550847	0.0486726	0.0954907	0.120829	0.0982659	0.0889018	0.120122	0.125109
f790	110165833	110166333	chr11	intron (NM_147220, intron 1 of 38)	2070	Abca9	0.0127119	0.0132743	0.0265252	0.0506329	0.0527457	0.0615921	0.0489671	0.0647419
f2762	110176273	110176773	chr5	promoter-TSS (NR_040431)	-19	Gm15787	0.0508475	0.0575221	0.061008	0.0609896	0.0643064	0.0761185	0.0742158	0.0997375
f2763	110230834	110231334	chr5	promoter-TSS (NM_027922)	80	Ankle2	0.059322	0.0752212	0.122016	0.135788	0.118497	0.101685	0.0818669	0.112861
f3841	110407977	110408477	chr9	promoter-TSS (NM_001081043)	-17	Ptpn23	0.0508475	0.0353982	0.061008	0.102417	0.106214	0.0755375	0.096404	0.0918635
f967	110446293	110446793	chr12	promoter-TSS (NM_001135001)	-681	Ppp2r5c	0.0423729	0.0929204	0.0769231	0.112773	0.136561	0.147008	0.136955	0.139108
f3842	110476501	110477001	chr9	promoter-TSS (NM_001163569)	-57	Klhl18	0.029661	0.039823	0.0397878	0.0897583	0.107659	0.112725	0.13925	0.136483
f3843	110532124	110532624	chr9	promoter-TSS (NM_001081340)	-223	Setd2	0.0974576	0.146018	0.209549	0.181818	0.174133	0.185938	0.204285	0.144357
f968	110591329	110591829	chr12	non-coding (NR_033340, exon 1 of 1)	205	B930059L03Rik	0.0466102	0.0752212	0.0583554	0.111623	0.140896	0.130738	0.123183	0.167979
f2764	110605497	110605997	chr5	intron (NR_104449, intron 1 of 5)	2242	Galnt9	0	0.00884956	0.0318302	0.0287687	0.050578	0.0244044	0.0122418	0.0446194
f3353	110630107	110630607	chr7	TTS (NM_009627)	2700	Adm	0.0211864	0.0221239	0.0185676	0.0322209	0.0419075	0.0313771	0.0260138	0.0752406
f3844	110676607	110677107	chr9	intron (NM_028312, intron 1 of 6)	20354	Ccdc12	0.0677966	0.0176991	0.0795756	0.0759494	0.106214	0.127252	0.108646	0.136483
f2765	110770557	110771057	chr5	promoter-TSS (NM_029337)	-90	Ep400	0.207627	0.172566	0.262599	0.348677	0.322254	0.322487	0.349656	0.310586
f2766	110809724	110810224	chr5	5' UTR (NM_001347394, exon 1 of 28)	107	Ulk1	0.0889831	0.0353982	0.100796	0.0771001	0.0765896	0.0941313	0.104055	0.0979878
f3354	110891371	110891871	chr7	intron (NM_194464, intron 15 of 20)	-13364	Gm16336	0.0338983	0.0265487	0.0185676	0.0667434	0.058526	0.0546194	0.06886	0.0892388
f3617	110919515	110920015	chr8	promoter-TSS (NM_009179)	-100	St3gal2	0.0423729	0.0309735	0.0344828	0.0506329	0.0628613	0.070308	0.0803366	0.063867
f3618	110997381	110997881	chr8	intron (NM_007916, intron 1 of 11)	192	Ddx19a	0.0508475	0	0.0344828	0.0264672	0.033237	0.0290529	0.0260138	0.0411199
f3845	111033678	111034178	chr9	intron (NM_008522, intron 13 of 16)	14636	Ltf	0	0	0.00265252	0.0149597	0.0137283	0.0273097	0.0130069	0.0279965
f3355	111082812	111083312	chr7	promoter-TSS (NM_013507)	-32	Eif4g2	0.165254	0.110619	0.190981	0.269275	0.263728	0.231842	0.248661	0.273841
f3846	111117806	111118306	chr9	promoter-TSS (NM_001164838)	-55	Lrrfip2	0.00847458	0.0353982	0.0238727	0.0448792	0.050578	0.0482278	0.0474369	0.0586177
f3356	111121974	111122474	chr7	intron (NR_015573, intron 1 of 2)	451	1700012D14Rik	0.0233051	0.039823	0.0689655	0.0414269	0.0592486	0.0859965	0.0833971	0.134733
f3357	111122508	111123008	chr7	promoter-TSS (NR_015573)	-83	1700012D14Rik	0.0423729	0.0619469	0.0901857	0.0978136	0.114162	0.135386	0.111706	0.156605
f454	111164583	111165083	chr10	promoter-TSS (NM_175489)	31	Osbpl8	0.114407	0.123894	0.177719	0.170311	0.183526	0.171412	0.188982	0.193351
f3619	111258993	111259493	chr8	promoter-TSS (NM_009149)	-33	Glg1	0.0550847	0.0309735	0.0636605	0.0955121	0.0823699	0.0621732	0.0765111	0.104987
f3847	111271400	111271900	chr9	promoter-TSS (NM_175266)	-42	Mlh1	0.0847458	0.0884956	0.143236	0.219793	0.218208	0.191749	0.181331	0.260717
f3620	111300013	111300513	chr8	promoter-TSS (NM_146218)	-41	Rfwd3	0.131356	0.0619469	0.0875332	0.0989643	0.107659	0.103428	0.138485	0.146982
f969	111377346	111377846	chr12	5' UTR (NM_183016, exon 1 of 37)	122	Cdc42bpb	0.0932203	0.106195	0.169761	0.164557	0.139451	0.125508	0.10023	0.0726159
f1103	111489717	111490217	chr13	5' UTR (NM_001361926, exon 1 of 11)	160	Gpbp1	0.177966	0.0973451	0.206897	0.220944	0.192919	0.182452	0.231829	0.170604
f3621	111521924	111522424	chr8	promoter-TSS (NM_176923)	-67	Wdr59	0.059322	0.0442478	0.0742706	0.101266	0.0982659	0.0883207	0.10329	0.0857393
f970	111537819	111538319	chr12	promoter-TSS (NM_178041)	-32	Eif5	0.0932203	0.115044	0.153846	0.174914	0.176301	0.177804	0.20964	0.1986
f455	111543825	111544325	chr10	Intergenic	37789	Phlda1	0.0508475	0.0265487	0.0318302	0.116226	0.126445	0.0755375	0.0627391	0.0822397
f971	111574251	111574751	chr12	promoter-TSS (NM_021516)	-9	Mark3	0.0677966	0.0176991	0.071618	0.0701956	0.0729769	0.0679837	0.0902831	0.100612
f3622	111643184	111643684	chr8	promoter-TSS (NM_011742)	-9	Zfp1	0.0254237	0.0353982	0.0185676	0.0690449	0.0708092	0.0639163	0.0627391	0.100612
f972	111671817	111672317	chr12	intron (NM_021273, intron 1 of 7)	271	Ckb	0.0127119	0.0132743	0.00795756	0.013809	0.0130058	0.0244044	0.0191278	0.0306212
f973	111745988	111746488	chr12	intron (NM_001163388, intron 4 of 5)	-12611	Klc1	0.00423729	0.0132743	0.0291777	0.0218642	0.033237	0.0517141	0.0443764	0.0472441
f974	111813719	111814219	chr12	promoter-TSS (NM_028875)	-90	Xrcc3	0.169492	0.128319	0.238727	0.181818	0.171965	0.156304	0.195103	0.15923
f975	111930650	111931150	chr12	Intergenic	13582	5033406O09Rik	0.00847458	0.00884956	0.0159151	0.0126582	0.0195087	0.0267286	0.0175976	0.0306212
f456	111972395	111972895	chr10	promoter-TSS (NM_178610)	-50	Krr1	0.0635593	0.0530973	0.0265252	0.0886076	0.0881503	0.0575247	0.0742158	0.0866142
f2767	112276235	112276735	chr5	promoter-TSS (NM_009419)	-260	Tpst2	0.258475	0.0884956	0.209549	0.326812	0.290462	0.342824	0.357307	0.287839
f1104	112344281	112344781	chr13	3' UTR (NM_001168405, exon 6 of 6)	56013	Ankrd55	0.0127119	0	0.0503979	0.0690449	0.0888728	0.0714701	0.0520275	0.106737
f1105	112394959	112395459	chr13	Intergenic	-68861	Il6st	0.0254237	0.079646	0.061008	0.0391254	0.0419075	0.0488088	0.0474369	0.0621172
f115	112457338	112457838	chr1	Intergenic	-40670	Gm32810	0.0338983	0.159292	0.0530504	0.260069	0.264451	0.157467	0.179801	0.0909886
f1106	112463776	112464276	chr13	promoter-TSS (NM_010560)	-44	Il6st	0.177966	0.119469	0.185676	0.158803	0.146676	0.145845	0.136955	0.147857
f976	112619829	112620329	chr12	promoter-TSS (NM_007421)	32	Adssl1	0.0466102	0.0353982	0.0901857	0.113924	0.104046	0.0929692	0.0650344	0.0874891
f977	112644493	112644993	chr12	promoter-TSS (NM_013929)	-85	Siva1	0.241525	0.119469	0.328912	0.256617	0.243497	0.219059	0.231829	0.180227
f3019	112696448	112696948	chr6	promoter-TSS (NM_021385)	-28	Rad18	0.0254237	0.0176991	0.0318302	0.0253165	0.0354046	0.0348635	0.0283091	0.0271216
f978	112762057	112762557	chr12	intron (NM_178911, intron 1 of 10)	1652	Pld4	0.0423729	0.0575221	0.0291777	0.0817031	0.0867052	0.128414	0.128539	0.142607
f457	112928812	112929312	chr10	promoter-TSS (NM_001033474)	-36	Atxn7l3b	0.0423729	0.0353982	0.0397878	0.0471807	0.0686416	0.0650784	0.0474369	0.0568679
f979	113000188	113000688	chr12	5' UTR (NM_028193, exon 1 of 18)	183	Brf1	0.0572034	0.039823	0.0557029	0.0368239	0.0643064	0.0639163	0.0558531	0.0831146
f980	113014116	113014616	chr12	promoter-TSS (NM_001291445)	-142	Pacs2	0.110169	0.123894	0.124668	0.121979	0.127168	0.0766996	0.109411	0.0603675
f981	113016649	113017149	chr12	intron (NM_001081170, intron 1 of 23)	2391	Pacs2	0.00423729	0	0.0132626	0.00805524	0.0101156	0.0127833	0.0153022	0.0192476
f982	113017314	113017814	chr12	intron (NM_001081170, intron 1 of 23)	3056	Pacs2	0.0169492	0.0176991	0.0291777	0.0414269	0.041185	0.0511331	0.0543229	0.0568679
f3020	113075854	113076354	chr6	intron (NR_027009, intron 1 of 1)	1140	Gt(ROSA)26Sor	0.0254237	0.0442478	0.0318302	0.0701956	0.0852601	0.0935503	0.0734507	0.100612
f3021	113076497	113076997	chr6	promoter-TSS (NM_028385)	497	Gt(ROSA)26Sor	0.177966	0.172566	0.164456	0.18527	0.208815	0.135386	0.142311	0.178478
f3022	113077062	113077562	chr6	promoter-TSS (NM_028385)	-68	Gt(ROSA)26Sor	0.0889831	0.0840708	0.159151	0.159954	0.166908	0.12086	0.116297	0.12336
f983	113151773	113152273	chr12	promoter-TSS (NM_007763)	11	Crip1	0.0847458	0.0176991	0.0318302	0.0517837	0.0614162	0.050552	0.0627391	0.0752406
f984	113155928	113156428	chr12	promoter-TSS (NM_134041)	-243	Tedc1	0.216102	0.199115	0.233422	0.266974	0.256503	0.260895	0.291507	0.28259
f3358	113207026	113207526	chr7	promoter-TSS (NM_001368412)	-189	Arntl	0.148305	0.123894	0.196286	0.20023	0.169798	0.156304	0.161438	0.167104
f3623	113227798	113228298	chr8	Intergenic	160786	Gm10280	0	0	0	0.00115075	0.00650289	0.00232423	0	0.000874891
f3023	113306282	113306782	chr6	promoter-TSS (NM_001282128)	-605	Brpf1	0.220339	0.163717	0.29443	0.321059	0.277457	0.279489	0.298393	0.330709
f3024	113326686	113327186	chr6	promoter-TSS (NM_010957)	-40	Ogg1	0.0889831	0.10177	0.241379	0.186421	0.205925	0.204532	0.202754	0.223097
f3359	113369081	113369581	chr7	promoter-TSS (NM_133700)	8	Btbd10	0.0550847	0.0663717	0.0477454	0.0506329	0.0700867	0.0685648	0.0818669	0.108486
f3025	113377600	113378100	chr6	promoter-TSS (NM_001170486)	-263	Arpc4	0.0635593	0.0619469	0.0689655	0.12313	0.135838	0.13713	0.102525	0.195976
f3026	113483197	113483697	chr6	promoter-TSS (NM_133930)	91	Creld1	0.0508475	0.0884956	0.0822281	0.1542	0.154624	0.164439	0.146901	0.165354
f3360	113513391	113513891	chr7	promoter-TSS (NM_001285831)	-193	Far1	0.135593	0.0884956	0.190981	0.148446	0.148121	0.174898	0.155318	0.153981
f1107	113618313	113618813	chr13	promoter-TSS (NM_130796)	1	Snx18	0.0529661	0.106195	0.0371353	0.0851554	0.12211	0.0859965	0.0933435	0.115486
f3624	113634965	113635465	chr8	promoter-TSS (NM_173015)	-371	Mon1b	0.0889831	0.0973451	0.0981432	0.105869	0.116329	0.128995	0.130834	0.185477
f1108	113635929	113636429	chr13	Intergenic	-17615	Snx18	0.00847458	0.0176991	0.0159151	0.0253165	0.0354046	0.0493899	0.055088	0.088364
f2768	113650259	113650759	chr5	promoter-TSS (NM_008153)	-119	Cmklr1	0.0677966	0.039823	0.0583554	0.0678941	0.0592486	0.0813481	0.107881	0.0874891
f3027	113668796	113669296	chr6	intron (NM_172161, intron 3 of 12)	-28004	Tatdn2	0.0338983	0.00884956	0.0159151	0.023015	0.0317919	0.0418361	0.0328998	0.0577428
f3028	113677164	113677664	chr6	intron (NM_001113553, intron 7 of 11)	-19636	Tatdn2	0.0381356	0.0353982	0.071618	0.0667434	0.0780347	0.0784428	0.0489671	0.088364
f3029	113696748	113697248	chr6	promoter-TSS (NM_001347356)	-52	Tatdn2	0.152542	0.19469	0.159151	0.269275	0.284682	0.214991	0.163734	0.185477
f2769	113735494	113735994	chr5	promoter-TSS (NM_001010825)	-38	Ficd	0.0847458	0.0707965	0.100796	0.0955121	0.121387	0.105752	0.10482	0.0944882
f2770	113908637	113909137	chr5	promoter-TSS (NM_011779)	-181	Coro1c	0.105932	0.0884956	0.103448	0.199079	0.182081	0.173736	0.149962	0.149606
f3848	113930578	113931078	chr9	promoter-TSS (NM_001083319)	-106	Ubp1	0.101695	0.0309735	0.0981432	0.171461	0.135116	0.156886	0.150727	0.153106
f2771	113945110	113945610	chr5	intron (NM_198109, intron 14 of 14)	-36654	Coro1c	0.0974576	0.123894	0.0769231	0.100115	0.104769	0.105752	0.0979342	0.135608
f2772	114130554	114131054	chr5	promoter-TSS (NM_011677)	-352	Ung	0.0423729	0.0353982	0.0530504	0.0517837	0.0606936	0.0633353	0.061974	0.0901137
f3361	114275911	114276411	chr7	promoter-TSS (NM_011965)	-45	Psma1	0.0466102	0.0530973	0.0742706	0.0978136	0.115607	0.122022	0.10176	0.135608
f3625	114439271	114439771	chr8	promoter-TSS (NM_019573)	-131	Wwox	0.0466102	0.0353982	0.119363	0.139241	0.140173	0.1319	0.138485	0.174978
f2773	114443913	114444413	chr5	promoter-TSS (NM_029956)	-106	Mvk	0.0211864	0.119469	0.124668	0.109321	0.0968208	0.0987798	0.089518	0.104987
f3849	114639733	114640233	chr9	5' UTR (NM_153585, exon 1 of 20)	217	Cnot10	0.059322	0.10177	0.108753	0.0909091	0.0960983	0.112725	0.124713	0.134733
f2774	114667469	114667969	chr5	Intergenic	-9298	Trpv4	0.0635593	0.115044	0.0689655	0.13809	0.141618	0.156304	0.115532	0.141732
f791	114668237	114668737	chr11	promoter-TSS (NM_023372)	-93	Rpl38	0.0127119	0.0265487	0.0291777	0.0333717	0.0614162	0.0459035	0.03443	0.063867
f2775	114690868	114691368	chr5	promoter-TSS (NM_019821)	-183	Gltp	0.0974576	0.0973451	0.0928382	0.117376	0.0910405	0.112144	0.0726855	0.0804899
f2776	114698657	114699157	chr5	Intergenic	-7972	Gltp	0.0105932	0.0309735	0.0185676	0.0333717	0.0440751	0.0528762	0.0627391	0.071741
f2777	114699256	114699756	chr5	Intergenic	-8273	Tchp	0.0254237	0.0221239	0.0132626	0.0483314	0.0397399	0.0482278	0.0589135	0.0743657
f3850	114752826	114753326	chr9	Intergenic	21873	Cmtm6	0.0889831	0.0884956	0.127321	0.186421	0.184249	0.189425	0.189748	0.208224
f3030	114893742	114894242	chr6	intron (NM_001356371, intron 2 of 5)	27829	Vgll4	0.0720339	0.0265487	0.0265252	0.109321	0.115607	0.0859965	0.10023	0.139108
f792	114898180	114898680	chr11	intron (NM_001359812, intron 5 of 7)	8389	Cd300a	0.0381356	0.0132743	0.0424403	0.0886076	0.0643064	0.090645	0.082632	0.102362
f3031	114921644	114922144	chr6	promoter-TSS (NM_177683)	-73	Vgll4	0.0338983	0.0265487	0.0557029	0.0736479	0.0809249	0.0836723	0.0833971	0.0927384
f3851	114933797	114934297	chr9	promoter-TSS (NM_175380)	-60	Gpd1l	0.0889831	0.0752212	0.106101	0.10702	0.112717	0.145264	0.118592	0.11986
f1247	114948256	114948756	chr14	Intergenic	-2558	1700100I10Rik	0	0	0.00265252	0.0149597	0.0267341	0.0174317	0.00918133	0.0262467
f793	115003973	115004473	chr11	Intergenic	-2343	Cd300c2	0.0338983	0.0486726	0.0636605	0.0932106	0.101156	0.130157	0.127774	0.164479
f2778	115010924	115011424	chr5	promoter-TSS (NM_029012)	-350	Sppl3	0.0338983	0.0619469	0.0689655	0.0759494	0.0794798	0.0557815	0.0596787	0.0612423
f2779	115155776	115156276	chr5	intron (NM_175403, intron 1 of 4)	2150	Mlec	0.0254237	0	0.0106101	0.0253165	0.0231214	0.0249855	0.0298393	0.0288714
f2780	115158146	115158646	chr5	promoter-TSS (NM_175403)	-220	Mlec	0.237288	0.141593	0.169761	0.241657	0.234104	0.235328	0.228003	0.255468
f794	115162887	115163387	chr11	promoter-TSS (NM_012030)	-204	Slc9a3r1	0.15678	0.110619	0.0981432	0.0989643	0.121387	0.152818	0.13466	0.151356
f795	115187161	115187661	chr11	promoter-TSS (NM_001362890)	-12	Nat9	0.0762712	0.10177	0.124668	0.135788	0.118497	0.140616	0.129304	0.185477
f796	115276793	115277293	chr11	promoter-TSS (NM_007997)	-74	Fdxr	0.135593	0.079646	0.116711	0.157652	0.153902	0.17025	0.162969	0.180227
f797	115277370	115277870	chr11	promoter-TSS (NM_007997)	-651	Fdxr	0.0169492	0	0.0159151	0.0241657	0.0231214	0.0412551	0.0306044	0.0699913
f2781	115282419	115282919	chr5	intron (NM_026504, intron 1 of 6)	2967	Coq5	0	0.00884956	0.00265252	0.0379747	0.0628613	0.0389309	0.0397858	0.0822397
f2782	115300658	115301158	chr5	promoter-TSS (NR_131932)	82	Dynll1	0.0889831	0.0707965	0.0848806	0.133487	0.151734	0.119698	0.153787	0.163605
f3852	115310676	115311176	chr9	promoter-TSS (NM_024222)	-458	Stt3b	0.0381356	0.0486726	0.0875332	0.0621404	0.0816474	0.0941313	0.0665647	0.11636
f2783	115326542	115327042	chr5	promoter-TSS (NM_025573)	-385	Srsf9	0.0169492	0.00884956	0.0265252	0.0402762	0.0346821	0.0371877	0.0428462	0.0454943
f458	115384288	115384788	chr10	promoter-TSS (NM_025780)	-103	Thap2	0.0932203	0.079646	0.0742706	0.0840046	0.0968208	0.0981987	0.110176	0.145232
f798	115413107	115413607	chr11	TTS (NM_001347645)	6562	Atp5h	0.0423729	0.0265487	0.108753	0.0943613	0.115607	0.0958745	0.109411	0.131234
f3626	115423022	115423522	chr8	Intergenic	283622	Maf	0.0169492	0.00884956	0.0265252	0.0540852	0.0722543	0.070308	0.0772762	0.0831146
f3627	115429254	115429754	chr8	Intergenic	277390	Maf	0.00847458	0.00884956	0.0159151	0.0391254	0.0382948	0.0383498	0.0328998	0.040245
f799	115477451	115477951	chr11	intron (NM_177778, intron 2 of 2)	2034	Armc7	0.0211864	0.0486726	0.0212202	0.0414269	0.0563584	0.0348635	0.0359602	0.0568679
f2784	115538599	115539099	chr5	intron (NM_011223, intron 1 of 10)	-20618	Rplp0	0.0508475	0.0442478	0.0503979	0.128884	0.108382	0.100523	0.111706	0.105862
f2785	115543620	115544120	chr5	intron (NM_011223, intron 1 of 10)	-15597	Rplp0	0	0.0265487	0.0159151	0.0287687	0.0231214	0.0273097	0.0175976	0.0209974
f2786	115559326	115559826	chr5	intron (NM_007475, intron 1 of 6)	109	Rplp0	0.0508475	0.079646	0.114058	0.110472	0.120665	0.114468	0.10329	0.114611
f3628	115650343	115650843	chr8	Intergenic	56301	Maf	0.0508475	0.0752212	0.0742706	0.0955121	0.0946532	0.0929692	0.13619	0.115486
f2787	115652859	115653359	chr5	non-coding (NR_151600, exon 1 of 4)	477	Bicdl1	0.0847458	0.106195	0.114058	0.218642	0.197254	0.172574	0.244836	0.24322
f3032	115676306	115676806	chr6	promoter-TSS (NM_029780)	79	Raf1	0.059322	0.141593	0.0954907	0.153049	0.177023	0.135386	0.154552	0.191601
f2370	115682269	115682769	chr3	Intergenic	32536	S1pr1	0.0169492	0	0.0132626	0.0264672	0.0339595	0.0255665	0.0283091	0.0419948
f800	115699290	115699790	chr11	promoter-TSS (NM_001313937)	-6	Grb2	0.0762712	0.0486726	0.106101	0.158803	0.143064	0.129576	0.133129	0.133858
f3629	115707587	115708087	chr8	promoter-TSS (NM_001025577)	-943	Maf	0.0338983	0.0353982	0.061008	0.120829	0.139451	0.11563	0.13925	0.174978
f3033	115838232	115838732	chr6	promoter-TSS (NM_001110506)	-70	Efcab12	0	0.00884956	0.0159151	0.0322209	0.0303468	0.0232423	0.00841622	0.0218723
f2505	115857199	115857699	chr4	intron (NM_001355174, intron 3 of 11)	18228	Mknk1	0.0254237	0.039823	0.0424403	0.0609896	0.0787572	0.0796049	0.0780413	0.111986
f3034	115900989	115901489	chr6	intron (NM_031177, intron 15 of 28)	-30669	Rho	0.0211864	0.0486726	0.0106101	0.0782509	0.091763	0.0685648	0.0673298	0.088364
f3035	116014017	116014517	chr6	Intergenic	-19262	Plxnd1	0.0127119	0.0309735	0.00795756	0.0241657	0.0209538	0.0331203	0.020658	0.048119
f2788	116024057	116024557	chr5	5' UTR (NM_031869, exon 1 of 7)	121	Prkab1	0.0635593	0.039823	0.0583554	0.0586881	0.0484104	0.040093	0.0703902	0.0682415
f801	116024284	116024784	chr11	promoter-TSS (NM_008211)	-30	H3f3b	0.135593	0.0929204	0.0981432	0.191024	0.21026	0.151075	0.131599	0.173228
f802	116029969	116030469	chr11	promoter-TSS (NM_001286006)	-97	Unk	0.0995763	0.0530973	0.0636605	0.121979	0.125723	0.0970366	0.110941	0.146107
f985	116047411	116047911	chr12	promoter-TSS (NM_019565)	-63	Zfp386	0.059322	0.0442478	0.0503979	0.0713464	0.0823699	0.090645	0.06886	0.136483
f803	116086900	116087400	chr11	promoter-TSS (NM_016852)	-155	Wbp2	0.0805085	0.0575221	0.100796	0.109321	0.119942	0.152818	0.136955	0.153981
f804	116138765	116139265	chr11	promoter-TSS (NM_024177)	-147	Mrpl38	0.0254237	0.0575221	0.0371353	0.110472	0.110549	0.0889018	0.0887529	0.0673666
f805	116167887	116168387	chr11	promoter-TSS (NM_001364079)	41	Fbf1	0.0508475	0.0530973	0.0503979	0.0747986	0.0765896	0.0784428	0.0749809	0.079615
f2506	116177061	116177561	chr4	Intergenic	3939	1700042G07Rik	0.0381356	0.00884956	0.0318302	0.0241657	0.0281792	0.0244044	0.0283091	0.040245
f2507	116221024	116221524	chr4	promoter-TSS (NM_001355585)	-142	Pik3r3	0.0889831	0.0619469	0.0769231	0.0966628	0.102601	0.130157	0.129304	0.189851
f3036	116227577	116228077	chr6	intron (NM_026585, intron 15 of 30)	19794	Washc2	0.00847458	0.0176991	0.0424403	0.0529344	0.0527457	0.0493899	0.0665647	0.0664917
f806	116273965	116274465	chr11	promoter-TSS (NM_146032)	2	Srp68	0.0466102	0.0884956	0.0530504	0.0471807	0.0606936	0.0575247	0.0612089	0.071741
f986	116280750	116281250	chr12	promoter-TSS (NM_028731)	-222	Esyt2	0.0974576	0.132743	0.175066	0.203682	0.196532	0.190006	0.202754	0.228346
f807	116433728	116434228	chr11	promoter-TSS (NM_176902)	-116	Ubald2	0.135593	0.106195	0.233422	0.280783	0.260838	0.216734	0.250956	0.257218
f2371	116662414	116662914	chr3	promoter-TSS (NM_008246)	13	Mfsd14a	0.0741525	0.0840708	0.119363	0.124281	0.143064	0.130157	0.112471	0.12336
f2508	116666606	116667106	chr4	Intergenic	-15182	Akr1a1	0.0254237	0.00884956	0.0212202	0.0575374	0.0845376	0.0691458	0.0573833	0.0726159
f808	116671285	116671785	chr11	promoter-TSS (NR_027821)	-125	Snhg16	0.0381356	0.0176991	0.0530504	0.0368239	0.0614162	0.0766996	0.0711553	0.101487
f3037	116679607	116680107	chr6	Intergenic	-6021	Rassf4	0.0423729	0.039823	0.0954907	0.0989643	0.0946532	0.101685	0.132364	0.126859
f2509	116708249	116708749	chr4	promoter-TSS (NM_025962)	-96	Ccdc163	0.173729	0.119469	0.135279	0.150748	0.143786	0.138873	0.143076	0.137358
f809	116843276	116843776	chr11	promoter-TSS (NM_001363363)	11	Mettl23	0.211864	0.159292	0.230769	0.295742	0.28396	0.282975	0.30834	0.27734
f810	116853036	116853536	chr11	promoter-TSS (NM_178620)	-192	Srsf2	0.0974576	0.0929204	0.169761	0.241657	0.235549	0.193492	0.162969	0.228346
f3630	116993026	116993526	chr8	intron (NM_026572, intron 1 of 4)	222	Gcsh	0.0677966	0.0707965	0.0795756	0.0736479	0.0722543	0.0894829	0.0772762	0.096238
f3631	117054794	117055294	chr8	intron (NM_029686, intron 13 of 42)	27405	Pkd1l2	0.00847458	0.0132743	0.0291777	0.0241657	0.0296243	0.0429983	0.0298393	0.0673666
f459	117063632	117064132	chr10	promoter-TSS (NM_001358767)	-30	Cct2	0.0847458	0.0884956	0.071618	0.111623	0.111994	0.0819291	0.0719204	0.0971129
f811	117114739	117115239	chr11	promoter-TSS (NM_001166506)	-179	Sec14l1	0.0677966	0.0752212	0.0795756	0.126582	0.140173	0.113306	0.127008	0.124234
f2510	117120913	117121413	chr4	intron (NR_024078, intron 6 of 6)	4562	Btbd19	0.00423729	0.0663717	0.0106101	0.0391254	0.0541908	0.0557815	0.0367253	0.0813648
f2511	117133859	117134359	chr4	promoter-TSS (NM_001313916)	-146	Plk3	0.029661	0.0486726	0.0689655	0.0690449	0.0874277	0.0848344	0.10023	0.0682415
f460	117148359	117148859	chr10	promoter-TSS (NM_177798)	-135	Frs2	0.029661	0.0353982	0.0557029	0.0724971	0.0671965	0.0662406	0.0719204	0.0866142
f2789	117158283	117158783	chr5	intron (NM_001081308, intron 1 of 19)	24945	Taok3	0.0169492	0.039823	0.122016	0.100115	0.117052	0.127833	0.10635	0.132983
f2512	117182375	117182875	chr4	promoter-TSS (NM_134471)	-1	Kif2c	0.0211864	0.039823	0.0265252	0.0356732	0.0614162	0.0528762	0.048202	0.0673666
f3632	117256254	117256754	chr8	promoter-TSS (NM_001163262)	-515	Cmip	0.101695	0.123894	0.270557	0.233602	0.232659	0.170831	0.229533	0.178478
f812	117325996	117326496	chr11	intron (NM_001113486, intron 3 of 11)	-5469	2022-09-09	0.0508475	0.0353982	0.071618	0.0667434	0.0758671	0.0952934	0.089518	0.0909886
f813	117353086	117353586	chr11	intron (NM_001113486, intron 7 of 11)	21023	2022-09-09	0.0254237	0	0.0503979	0.0840046	0.0953757	0.0801859	0.0726855	0.0839895
f3633	117481783	117482283	chr8	Intergenic	-16242	Plcg2	0.0338983	0.0265487	0.0344828	0.0713464	0.0671965	0.0453225	0.0642693	0.0551181
f461	117710504	117711004	chr10	promoter-TSS (NM_001288586)	4	Mdm2	0.0466102	0.0707965	0.143236	0.115075	0.156069	0.123765	0.14078	0.134733
f3038	117879362	117879862	chr6	Intergenic	16731	Zfp239	0.0254237	0.0486726	0.0928382	0.10817	0.117775	0.146426	0.128539	0.1986
f462	117906432	117906932	chr10	Intergenic	-18777	4933411E08Rik	0.00211864	0.0221239	0.0159151	0.0253165	0.0238439	0.0418361	0.048202	0.0489939
f3039	117907508	117908008	chr6	promoter-TSS (NM_001166429)	-46	Hnrnpf	0.0974576	0.0884956	0.132626	0.135788	0.130058	0.124927	0.0902831	0.11811
f3040	117916949	117917449	chr6	promoter-TSS (NM_001166427)	-95	Hnrnpf	0.0402542	0.0530973	0.0928382	0.0874568	0.103324	0.108077	0.0849273	0.113736
f814	117962032	117962532	chr11	Intergenic	7084	Socs3	0.0127119	0.0353982	0.0901857	0.0391254	0.0303468	0.0383498	0.0367253	0.0428696
f815	117963299	117963799	chr11	Intergenic	5817	Socs3	0.0762712	0.0663717	0.217507	0.176064	0.160405	0.156304	0.185922	0.164479
f816	117991619	117992119	chr11	intron (NR_151726, intron 1 of 9)	5012	Pgs1	0.0423729	0.0442478	0.0928382	0.0794016	0.0953757	0.0981987	0.105585	0.0953631
f2106	118007816	118008316	chr2	intron (NR_126479, intron 8 of 9)	103136	Gm13986	0.0211864	0.00884956	0.0265252	0.0736479	0.0852601	0.101104	0.0703902	0.0909886
f2107	118011678	118012178	chr2	intron (NR_126479, intron 8 of 9)	99274	Gm13986	0.00847458	0.0176991	0.0371353	0.0425777	0.058526	0.0337013	0.0451415	0.0498688
f463	118085251	118085751	chr10	Intergenic	-56286	Mdm1	0.0338983	0.0530973	0.0689655	0.10817	0.124277	0.121441	0.10635	0.172353
f464	118097860	118098360	chr10	Intergenic	-43677	Mdm1	0.00847458	0.0619469	0.0848806	0.132336	0.143786	0.136549	0.146901	0.167104
f465	118103247	118103747	chr10	Intergenic	-38290	Mdm1	0.15678	0.0707965	0.201592	0.202532	0.217486	0.194073	0.188217	0.23972
f3362	118128998	118129498	chr7	intron (NM_019419, intron 1 of 5)	377	Arl6ip1	0	0.0265487	0.00265252	0.0287687	0.0281792	0.0249855	0.0183627	0.0419948
f3363	118129563	118130063	chr7	promoter-TSS (NM_019419)	-188	Arl6ip1	0.0762712	0.123894	0.100796	0.132336	0.130058	0.141778	0.116297	0.151356
f817	118135107	118135607	chr11	Intergenic	-6138	Dnah17	0.00847458	0.00884956	0.0344828	0.0345224	0.0419075	0.0290529	0.0298393	0.0183727
f818	118145609	118146109	chr11	Intergenic	-16640	Dnah17	0.0381356	0.039823	0.0875332	0.124281	0.130058	0.12086	0.0780413	0.0848644
f2513	118151657	118152157	chr4	intron (NM_172382, intron 12 of 18)	-16961	St3gal3	0	0.00442478	0.0106101	0.0241657	0.0166185	0.0185938	0.0168324	0.023622
f819	118211836	118212336	chr11	intron (NM_001112699, intron 1 of 12)	656	Cyth1	0.0762712	0.110619	0.0530504	0.120829	0.123555	0.155723	0.156083	0.190726
f820	118247913	118248413	chr11	intron (NM_001112699, intron 1 of 12)	429	Cyth1	0.0211864	0.0132743	0.0132626	0.0356732	0.0339595	0.0278908	0.0474369	0.0297463
f821	118248479	118248979	chr11	promoter-TSS (NM_011180)	-137	Cyth1	0.135593	0.0884956	0.180371	0.223245	0.228324	0.245787	0.270849	0.220472
f822	118290022	118290522	chr11	promoter-TSS (NM_001033528)	-28	Usp36	0.127119	0.150442	0.145889	0.187572	0.212428	0.258571	0.262433	0.261592
f987	118301217	118301717	chr12	promoter-TSS (NM_001166385)	-27	Sp4	0.127119	0.0929204	0.132626	0.162255	0.139451	0.137711	0.0856924	0.129484
f988	118301932	118302432	chr12	promoter-TSS (NM_001166385)	-742	Sp4	0.182203	0.115044	0.153846	0.270426	0.263006	0.222545	0.228003	0.254593
f116	118311024	118311524	chr1	promoter-TSS (NM_011650)	72	Tsn	0.101695	0.039823	0.0742706	0.0817031	0.0751445	0.0766996	0.0650344	0.0822397
f823	118363126	118363626	chr11	Intergenic	-7965	Timp2	0.0338983	0.0530973	0.106101	0.116226	0.135838	0.174317	0.127008	0.182852
f2108	118388255	118388755	chr2	promoter-TSS (NM_013719)	-112	Eif2ak4	0.15678	0.079646	0.122016	0.161105	0.151012	0.125508	0.163734	0.132108
f3041	118419218	118419718	chr6	promoter-TSS (NM_194339)	-51	Bms1	0.0381356	0.0353982	0.0450928	0.0471807	0.0679191	0.0854155	0.0642693	0.108486
f824	118424500	118425000	chr11	Intergenic	-3707	C1qtnf1	0.0169492	0.0221239	0.0450928	0.0621404	0.0397399	0.0511331	0.0612089	0.0621172
f825	118459039	118459539	chr11	Intergenic	-4294	Gm11747	0.0169492	0.0353982	0.0185676	0.0333717	0.0426301	0.0929692	0.0772762	0.125109
f3364	118491262	118491762	chr7	5' UTR (NM_001033380, exon 1 of 1)	463	Itpripl2	0.0423729	0.0353982	0.0557029	0.0483314	0.0447977	0.0592679	0.0497322	0.0901137
f3365	118533150	118533650	chr7	promoter-TSS (NM_001304758)	-44	Coq7	0.0550847	0.0707965	0.0371353	0.0586881	0.0787572	0.0755375	0.0765111	0.102362
f2109	118549469	118549969	chr2	promoter-TSS (NM_138313)	-33	Bmf	0.0847458	0.0884956	0.0530504	0.0609896	0.0686416	0.0749564	0.0849273	0.0953631
f2110	118598180	118598680	chr2	5' UTR (NM_009773, exon 1 of 23)	219	Bub1b	0.029661	0.039823	0.0212202	0.0218642	0.0274566	0.0371877	0.0252487	0.0341207
f2790	118646989	118647489	chr5	intron (NM_172424, intron 2 of 30)	86520	Med13l	0	0	0	0.0115075	0.0137283	0.0139454	0.0122418	0.0174978
f1248	118705989	118706489	chr14	promoter-TSS (NM_001163676)	-20	Abcc4	0.0466102	0.0309735	0.0477454	0.0391254	0.0440751	0.0453225	0.041316	0.0866142
f3366	118929835	118930335	chr7	intron (NM_001081446, intron 7 of 8)	65126	Gprc5b	0.0338983	0.0265487	0.061008	0.0494822	0.0787572	0.0790238	0.0742158	0.125984
f2111	119034600	119035100	chr2	promoter-TSS (NM_173450)	60	Rpusd2	0.0677966	0.0265487	0.0265252	0.0356732	0.0541908	0.0581058	0.0451415	0.0708661
f826	119040781	119041281	chr11	promoter-TSS (NM_013926)	-118	Cbx8	0.110169	0.0840708	0.129973	0.149597	0.145954	0.172574	0.200459	0.130359
f827	119086103	119086603	chr11	promoter-TSS (NM_007625)	-116	Cbx4	0.105932	0.039823	0.0742706	0.126582	0.126445	0.100523	0.0833971	0.103237
f2112	119208335	119208835	chr2	promoter-TSS (NM_001164827)	-135	Zfyve19	0.0211864	0.0265487	0.0371353	0.0759494	0.0888728	0.122022	0.0910482	0.191601
f466	119239884	119240384	chr10	promoter-TSS (NM_027994)	-79	Cand1	0.0550847	0.0619469	0.132626	0.164557	0.171965	0.144102	0.149197	0.178478
f2113	119262854	119263354	chr2	Intergenic	8122	Rhov	0	0	0.0159151	0.0448792	0.0845376	0.0621732	0.0351951	0.0866142
f2514	119294454	119294954	chr4	promoter-TSS (NM_011732)	-191	Ybx1	0.122881	0.0929204	0.145889	0.147296	0.145231	0.120279	0.138485	0.181102
f3853	119340970	119341470	chr9	promoter-TSS (NM_130864)	-74	Acaa1a	0.125	0.079646	0.106101	0.207135	0.184971	0.191168	0.174445	0.209974
f3042	119388543	119389043	chr6	promoter-TSS (NM_001355692)	-59	Adipor2	0.0550847	0.0442478	0.0477454	0.0356732	0.0722543	0.0842533	0.0780413	0.0612423
f3043	119396195	119396695	chr6	intron (NM_197985, intron 1 of 7)	-7711	Adipor2	0.0466102	0.00884956	0.0583554	0.0771001	0.0816474	0.0819291	0.0795715	0.0839895
f2114	119477899	119478399	chr2	promoter-TSS (NM_026574)	-462	Ino80	0.0254237	0.115044	0.0557029	0.0863061	0.114162	0.144683	0.107881	0.211724
f3044	119479007	119479507	chr6	promoter-TSS (NM_133940)	-411	Fbxl14	0.0211864	0.039823	0.0450928	0.0506329	0.0563584	0.0459035	0.048202	0.0498688
f117	119504683	119505183	chr1	promoter-TSS (NM_022327)	-151	Ralb	0.127119	0.0973451	0.135279	0.170311	0.175578	0.149913	0.172915	0.173228
f2515	119539053	119539553	chr4	promoter-TSS (NM_001290696)	-358	Foxj3	0.0127119	0.0265487	0.0424403	0.0379747	0.0570809	0.0615921	0.0504973	0.0761155
f3634	119558533	119559033	chr8	promoter-TSS (NM_001167910)	-22	Mbtps1	0.105932	0.0752212	0.108753	0.126582	0.132948	0.119698	0.107881	0.106737
f2115	119618276	119618776	chr2	promoter-TSS (NM_001042653)	-21	Oip5	0.0677966	0.0309735	0.0583554	0.0713464	0.0722543	0.0586868	0.0788064	0.063867
f1109	119690105	119690605	chr13	promoter-TSS (NM_001291439)	4	Hmgcs1	0.114407	0.079646	0.169761	0.157652	0.156792	0.17025	0.152257	0.209099
f3635	119813140	119813640	chr8	intron (NM_028071, intron 3 of 3)	27189	Cotl1	0.0338983	0.0132743	0.0424403	0.0724971	0.0932081	0.117374	0.100995	0.11636
f3636	119824147	119824647	chr8	intron (NM_028071, intron 2 of 3)	16182	Cotl1	0.00847458	0.00884956	0.0265252	0.0920598	0.0809249	0.06043	0.0589135	0.0752406
f3637	119862011	119862511	chr8	promoter-TSS (NM_146219)	-44	Klhl36	0.114407	0.0353982	0.0795756	0.111623	0.119942	0.0987798	0.105585	0.0892388
f828	119925159	119925659	chr11	intron (NR_039557, intron 2 of 2)	11599	Chmp6	0.0338983	0.0442478	0.148541	0.121979	0.149566	0.145264	0.149962	0.148731
f829	119942321	119942821	chr11	promoter-TSS (NM_130862)	-521	Baiap2	0.029661	0.0221239	0.0344828	0.0310702	0.0310694	0.050552	0.0382555	0.0463692
f830	119942834	119943334	chr11	promoter-TSS (NM_130862)	-8	Baiap2	0.105932	0.0884956	0.132626	0.110472	0.125	0.104009	0.124713	0.0909886
f3045	120038482	120038982	chr6	promoter-TSS (NM_001185020)	-77	Wnk1	0.127119	0.0840708	0.132626	0.158803	0.154624	0.172574	0.118592	0.204724
f831	120041712	120042212	chr11	promoter-TSS (NM_001198787)	-181	Aatk	0.0169492	0.0176991	0.0875332	0.0851554	0.102601	0.128414	0.136955	0.124234
f3854	120042986	120043486	chr9	Intergenic	-19638	Xirp1	0.0254237	0	0.0212202	0.0506329	0.0736994	0.0575247	0.0405509	0.0551181
f118	120075360	120075860	chr1	Intergenic	-1830	Tmem37	0.0423729	0.00884956	0.0344828	0.0552359	0.0686416	0.119117	0.112471	0.141732
f832	120086700	120087200	chr11	promoter-TSS (NM_009734)	-123	Cep131	0.127119	0.0707965	0.0928382	0.139241	0.128613	0.117374	0.112471	0.111986
f833	120098698	120099198	chr11	promoter-TSS (NM_001110242)	14	Ndufaf8	0.0338983	0.0929204	0.127321	0.130035	0.141618	0.101104	0.109411	0.16098
f2116	120099802	120100302	chr2	intron (NM_133838, intron 4 of 5)	-11139	Sptbn5	0.0169492	0.0752212	0.0477454	0.0586881	0.0643064	0.0755375	0.112471	0.0971129
f3367	120102122	120102622	chr7	promoter-TSS (NM_145586)	-54	Tmem159	0.0381356	0.0575221	0.0689655	0.0425777	0.0426301	0.0517141	0.041316	0.0498688
f467	120112927	120113427	chr10	promoter-TSS (NM_080446)	-212	Helb	0.0466102	0.0840708	0.0848806	0.0909091	0.0968208	0.0970366	0.107116	0.120735
f2117	120134699	120135199	chr2	intron (NM_133838, intron 2 of 5)	19626	Ehd4	0.0338983	0.0353982	0.0344828	0.0678941	0.0671965	0.0923881	0.0925784	0.146107
f1249	120137749	120138249	chr14	Intergenic	-95564	Oxgr1	0.0932203	0.0530973	0.0424403	0.0886076	0.0809249	0.0842533	0.0803366	0.0953631
f834	120151249	120151749	chr11	promoter-TSS (NM_001164802)	-148	Slc38a10	0.127119	0.0929204	0.0901857	0.177215	0.135838	0.0871586	0.123948	0.113736
f2118	120154357	120154857	chr2	promoter-TSS (NM_133838)	-32	Ehd4	0.161017	0.137168	0.185676	0.146145	0.171965	0.167345	0.183627	0.192476
f3046	120154787	120155287	chr6	intron (NM_016718, intron 1 of 3)	-38786	Ninj2	0.0466102	0.0132743	0.0477454	0.0644419	0.0765896	0.0842533	0.0902831	0.102362
f3047	120155458	120155958	chr6	intron (NM_016718, intron 1 of 3)	-38115	Ninj2	0.00423729	0.039823	0.0318302	0.0379747	0.0455202	0.0453225	0.0512624	0.0516185
f3048	120159241	120159741	chr6	intron (NM_016718, intron 1 of 3)	-34332	Ninj2	0.00847458	0.0707965	0.0795756	0.0218642	0.0274566	0.0540383	0.0780413	0.0988626
f3049	120174382	120174882	chr6	intron (NM_016718, intron 1 of 3)	-19191	Ninj2	0.00423729	0.0575221	0.066313	0.0759494	0.0758671	0.0569436	0.0856924	0.103237
f3050	120190746	120191246	chr6	intron (NM_016718, intron 1 of 3)	-2827	Ninj2	0.00847458	0.0353982	0.0583554	0.0943613	0.099711	0.0522952	0.0535578	0.0577428
f119	120265072	120265572	chr1	promoter-TSS (NM_133186)	-42	Steap3	0.0720339	0.128319	0.177719	0.159954	0.145231	0.137711	0.165264	0.180227
f1250	120275417	120275917	chr14	promoter-TSS (NM_001360378)	-2	Mbnl2	0.0423729	0.0619469	0.0769231	0.0978136	0.0910405	0.0865776	0.0719204	0.0909886
f835	120378608	120379108	chr11	promoter-TSS (NM_027980)	-112	Faap100	0.0338983	0.0884956	0.0212202	0.0943613	0.0787572	0.0918071	0.0742158	0.0813648
f2119	120403868	120404368	chr2	promoter-TSS (NM_001110497)	-2	Tmem87a	0.0508475	0.00884956	0.0397878	0.0598389	0.0802023	0.0865776	0.0726855	0.111986
f1251	120477298	120477798	chr14	promoter-TSS (NM_029519)	-913	Rap2a	0.148305	0.10177	0.148541	0.211738	0.203757	0.177223	0.198929	0.206474
f1252	120478119	120478619	chr14	promoter-TSS (NM_029519)	-92	Rap2a	0.118644	0.110619	0.188329	0.166858	0.151734	0.128995	0.143841	0.180227
f2791	120510902	120511402	chr5	promoter-TSS (NM_001177595)	-40	Slc8b1	0.101695	0.0973451	0.100796	0.10702	0.106214	0.113887	0.10482	0.0839895
f2792	120558660	120559160	chr5	intron (NM_145853, intron 3 of 27)	29703	Tpcn1	0.0275424	0.0442478	0.0344828	0.0540852	0.0693642	0.0668216	0.0780413	0.110236
f3638	120563860	120564360	chr8	intron (NM_198671, intron 3 of 15)	24965	Gins2	0.059322	0.0707965	0.100796	0.162255	0.199422	0.19756	0.174445	0.229221
f2793	120588383	120588883	chr5	promoter-TSS (NM_029408)	-20	Tpcn1	0.101695	0.0575221	0.0769231	0.180667	0.169075	0.133643	0.153787	0.152231
f3639	120589235	120589735	chr8	promoter-TSS (NM_178856)	-410	Gins2	0.141949	0.0353982	0.0981432	0.228999	0.206647	0.220221	0.247131	0.20035
f2794	120612843	120613343	chr5	promoter-TSS (NM_028041)	-37	Ddx54	0.127119	0.0752212	0.132626	0.21519	0.203035	0.257408	0.221882	0.293088
f836	120713473	120713973	chr11	promoter-TSS (NM_153545)	44	Cenpx	0.0423729	0.0619469	0.0822281	0.118527	0.130058	0.0976177	0.100995	0.134733
f3368	120835672	120836172	chr7	Intergenic	-6909	Eef2k	0.0211864	0.039823	0.0318302	0.0621404	0.0780347	0.0720511	0.0918133	0.0988626
f3369	120917351	120917851	chr7	promoter-TSS (NM_025298)	-143	Polr3e	0.0677966	0.079646	0.0795756	0.134638	0.164017	0.17025	0.153787	0.217848
f3855	120933238	120933738	chr9	promoter-TSS (NM_001165902)	88	Ctnnb1	0.0423729	0.0619469	0.0901857	0.112773	0.135838	0.114468	0.0772762	0.0918635
f3370	121120024	121120524	chr7	intron (NM_139310, intron 12 of 28)	36850	Otoa	0.0381356	0.0353982	0.0477454	0.0805524	0.0671965	0.0825102	0.0956389	0.0848644
f837	121228555	121229055	chr11	exon (NM_001254735, exon 1 of 7)	135	Cybc1	0	0.0221239	0.0106101	0.0207135	0.0289017	0.0447414	0.0252487	0.0603675
f3051	121245668	121246168	chr6	promoter-TSS (NM_011909)	12	Usp18	0	0.0752212	0.0530504	0.0932106	0.0867052	0.0813481	0.06886	0.0822397
f2372	121291500	121292000	chr3	promoter-TSS (NM_024178)	10	Alg14	0.0889831	0.0840708	0.0848806	0.109321	0.12211	0.135386	0.125478	0.218723
f120	121327814	121328314	chr1	promoter-TSS (NM_001271532)	-40	Insig2	0.0762712	0.0840708	0.100796	0.113924	0.109827	0.114468	0.123183	0.145232
f838	121354181	121354681	chr11	promoter-TSS (NM_025793)	16	Wdr45b	0.0889831	0.0619469	0.0503979	0.101266	0.108382	0.14817	0.109411	0.131234
f2120	121413460	121413960	chr2	promoter-TSS (NM_007952)	82	Catsper2	0.161017	0.123894	0.212202	0.204833	0.189306	0.177223	0.175976	0.179353
f121	121430741	121431241	chr1	promoter-TSS (NM_029955)	-76	Ccdc93	0.0169492	0.0176991	0.0159151	0.0598389	0.0455202	0.0540383	0.0474369	0.0673666
f2795	121452193	121452693	chr5	promoter-TSS (NM_029912)	31	Erp29	0.0932203	0.0619469	0.106101	0.136939	0.143064	0.127252	0.121653	0.126859
f468	121476173	121476673	chr10	promoter-TSS (NM_138956)	-173	Rassf3	0.131356	0.106195	0.106101	0.191024	0.190029	0.163277	0.162204	0.107612
f122	121567714	121568214	chr1	promoter-TSS (NM_025860)	16	Ddx18	0.0211864	0.0176991	0.0530504	0.0483314	0.0650289	0.0429983	0.0459067	0.0664917
f2796	121584162	121584662	chr5	intron (NM_001308450, intron 1 of 10)	9412	Aldh2	0.0508475	0.0973451	0.0795756	0.10702	0.0888728	0.105752	0.112471	0.0988626
f469	121586701	121587201	chr10	promoter-TSS (NM_019786)	-157	Tbk1	0.0508475	0.0132743	0.061008	0.116226	0.125723	0.0941313	0.120122	0.0971129
f470	121596565	121597065	chr10	intron (NM_001081056, intron 22 of 24)	-10021	Tbk1	0.0254237	0.079646	0.0530504	0.0437284	0.0426301	0.0656595	0.122418	0.088364
f471	121626234	121626734	chr10	promoter-TSS (NM_001359618)	-152	Xpot	0.114407	0.079646	0.151194	0.171461	0.180636	0.155142	0.146136	0.171479
f839	121673006	121673506	chr11	promoter-TSS (NM_178664)	-105	B3gntl1	0.114407	0.190265	0.236074	0.296893	0.270954	0.256246	0.288447	0.274716
f840	121702098	121702598	chr11	promoter-TSS (NM_144797)	-79	Metrnl	0.0932203	0.079646	0.175066	0.210587	0.212428	0.167926	0.163734	0.179353
f3856	121709940	121710440	chr9	promoter-TSS (NM_026794)	-199	Ss18l2	0.059322	0.039823	0.0795756	0.0989643	0.104046	0.108077	0.10023	0.0979878
f3857	121718784	121719284	chr9	promoter-TSS (NM_010918)	-147	Nktr	0.216102	0.0884956	0.167109	0.202532	0.208815	0.165601	0.184392	0.15923
f2797	121836585	121837085	chr5	promoter-TSS (NM_001306128)	24	Sh2b3	0.0974576	0.10177	0.156499	0.193326	0.185694	0.220802	0.221882	0.181977
f1253	121878303	121878803	chr14	promoter-TSS (NR_131002)	-49	1810041H14Rik	0.0466102	0.110619	0.161804	0.144994	0.142341	0.142359	0.150727	0.145232
f3640	121898445	121898945	chr8	intron (NM_011404, intron 1 of 9)	8991	Slc7a5	0.0169492	0.00442478	0.0424403	0.0678941	0.0440751	0.0435793	0.0504973	0.0367454
f3641	121907569	121908069	chr8	promoter-TSS (NM_011404)	-14	BC048644	0.00847458	0.0530973	0.0557029	0.0586881	0.0621387	0.0650784	0.0665647	0.0551181
f3642	121949917	121950417	chr8	promoter-TSS (NM_001285983)	-325	Banp	0.0720339	0.132743	0.0981432	0.143843	0.143064	0.15398	0.127008	0.205599
f2121	122118175	122118675	chr2	promoter-TSS (NM_145531)	-39	Spg11	0.0677966	0.0929204	0.124668	0.142693	0.128613	0.126671	0.13619	0.165354
f3371	122138233	122138733	chr7	intron (NM_021608, intron 4 of 5)	5442	Dctn5	0.0169492	0.0265487	0.0106101	0.0391254	0.0339595	0.0453225	0.0520275	0.0533683
f2798	122143472	122143972	chr5	Intergenic	-5660	Ccdc63	0.0338983	0	0.0371353	0.0437284	0.0375723	0.0331203	0.0520275	0.0393701
f2799	122145724	122146224	chr5	Intergenic	-7912	Ccdc63	0.0211864	0.039823	0.0503979	0.0460299	0.0541908	0.0528762	0.0527927	0.0682415
f2800	122158075	122158575	chr5	promoter-TSS (NM_001370947)	-16	Ppp1ccb	0.0932203	0.146018	0.103448	0.127733	0.129335	0.103428	0.116297	0.100612
f1254	122181436	122181936	chr14	promoter-TSS (NM_029556)	-8	Clybl	0.0932203	0.0663717	0.0901857	0.111623	0.115607	0.105752	0.119357	0.0971129
f2373	122245382	122245882	chr3	promoter-TSS (NM_008129)	75	Gclm	0.0932203	0.0707965	0.114058	0.157652	0.141618	0.0859965	0.0833971	0.0603675
f3643	122281673	122282173	chr8	promoter-TSS (NM_009569)	-218	Zfpm1	0.131356	0.128319	0.161804	0.196778	0.187861	0.201046	0.223412	0.195101
f3858	122351526	122352026	chr9	non-coding (NR_152865, exon 1 of 6)	160	Abhd5	0.0254237	0.0663717	0.108753	0.141542	0.132948	0.0894829	0.107116	0.0997375
f2801	122354736	122355236	chr5	promoter-TSS (NM_144912)	658	Vps29	0.0127119	0.0132743	0.00795756	0.018412	0.0137283	0.0145264	0.0160673	0.0192476
f2122	122375352	122375852	chr2	Intergenic	-6684	Shf	0.0423729	0.0707965	0.066313	0.0886076	0.0910405	0.0929692	0.112471	0.127734
f2802	122391884	122392384	chr5	intron (NM_019824, intron 1 of 6)	256	Arpc3	0.00847458	0.00884956	0.0318302	0.0299194	0.0433526	0.0348635	0.0443764	0.0577428
f3644	122430174	122430674	chr8	intron (NM_007806, intron 1 of 5)	2516	Cyba	0.0127119	0.0176991	0.0530504	0.0874568	0.109827	0.141778	0.10023	0.181977
f3645	122432727	122433227	chr8	promoter-TSS (NM_001301284)	-37	Cyba	0.0508475	0.0132743	0.066313	0.0563867	0.0606936	0.0964555	0.0696251	0.105862
f3646	122443233	122443733	chr8	promoter-TSS (NR_028354)	-61	Mvd	0.122881	0.0973451	0.148541	0.187572	0.190029	0.187682	0.204285	0.221347
f3647	122473632	122474132	chr8	intron (NM_001033142, intron 1 of 5)	1842	Rnf166	0.0211864	0.0132743	0.0238727	0.0552359	0.0599711	0.0784428	0.0650344	0.110236
f2803	122502423	122502923	chr5	promoter-TSS (NM_009722)	-448	Atp2a2	0.0211864	0.00884956	0.071618	0.0575374	0.0534682	0.0528762	0.041316	0.0472441
f3648	122547661	122548161	chr8	intron (NM_001037298, intron 1 of 50)	3418	Piezo1	0.0254237	0.0176991	0.0397878	0.0333717	0.0484104	0.0691458	0.0703902	0.0691164
f3649	122551468	122551968	chr8	promoter-TSS (NM_001357349)	-389	Piezo1	0.0381356	0.0619469	0.0530504	0.0563867	0.0823699	0.0894829	0.0933435	0.150481
f3650	122556094	122556594	chr8	Intergenic	-5015	Piezo1	0	0	0.0106101	0.0471807	0.0476879	0.0615921	0.0336649	0.0839895
f3651	122564639	122565139	chr8	Intergenic	-3126	Cdt1	0.0169492	0.00884956	0.0238727	0.0460299	0.0700867	0.0528762	0.06886	0.103237
f3652	122567579	122568079	chr8	promoter-TSS (NM_026014)	-186	Cdt1	0.0720339	0.0840708	0.114058	0.165708	0.187139	0.17606	0.16909	0.257218
f3052	122570608	122571108	chr6	Intergenic	17049	Aicda	0.0211864	0.0353982	0.0503979	0.0517837	0.0599711	0.070308	0.0390207	0.0988626
f3053	122602195	122602695	chr6	promoter-TSS (NM_031159)	-1	Apobec1	0.0805085	0.0353982	0.0477454	0.0771001	0.0845376	0.0981987	0.0872226	0.118985
f3653	122611193	122611693	chr8	promoter-TSS (NM_021502)	44	Galns	0.101695	0.0884956	0.151194	0.208285	0.188584	0.194654	0.175976	0.167979
f2804	122644309	122644809	chr5	intron (NM_001038839, intron 1 of 12)	632	P2rx7	0.0211864	0.039823	0.0344828	0.0655926	0.0773121	0.0592679	0.0703902	0.0743657
f3054	122654124	122654624	chr6	Intergenic	27950	Dppa3	0.0762712	0.0353982	0.0424403	0.110472	0.140896	0.132481	0.146901	0.192476
f3055	122657655	122658155	chr6	Intergenic	31481	Dppa3	0.0338983	0.079646	0.0424403	0.0978136	0.135116	0.139454	0.0902831	0.16273
f2805	122698603	122699103	chr5	Intergenic	-8691	P2rx4	0	0.0132743	0.0132626	0.0253165	0.0238439	0.0290529	0.0321347	0.0384952
f2806	122702074	122702574	chr5	Intergenic	-5220	P2rx4	0.0423729	0.0752212	0.066313	0.0736479	0.106936	0.119117	0.107881	0.139108
f2807	122707480	122707980	chr5	exon (NM_001310718, exon 1 of 11)	186	P2rx4	0.122881	0.0353982	0.145889	0.143843	0.134393	0.156304	0.159908	0.171479
f2808	122768577	122769077	chr5	intron (NM_001199676, intron 1 of 16)	10583	Camkk2	0.00423729	0	0.0318302	0.018412	0.0303468	0.0371877	0.0382555	0.0621172
f3056	122811175	122811675	chr6	Intergenic	-8759	Foxj2	0.0762712	0.079646	0.066313	0.10702	0.111994	0.120279	0.0910482	0.124234
f2809	122821123	122821623	chr5	promoter-TSS (NM_001289520)	-31	Anapc5	0.059322	0.0265487	0.061008	0.0897583	0.115607	0.091226	0.0719204	0.122485
f2516	122848023	122848523	chr4	intron (NM_008917, intron 4 of 8)	12046	Ppt1	0.0254237	0.0176991	0.0583554	0.0529344	0.0679191	0.0534573	0.0566182	0.079615
f2810	122849807	122850307	chr5	promoter-TSS (NM_030564)	-131	Rnf34	0.135593	0.0707965	0.124668	0.171461	0.162572	0.158629	0.159143	0.153981
f2517	122885722	122886222	chr4	5' UTR (NM_001301067, exon 1 of 13)	104	Cap1	0.112288	0.123894	0.167109	0.234753	0.220376	0.213248	0.20811	0.263342
f3057	122952089	122952589	chr6	promoter-TSS (NM_001204241)	-176	Clec4a3	0	0.00884956	0.0291777	0.0609896	0.0751445	0.0836723	0.0971691	0.115486
f3372	122969655	122970155	chr7	promoter-TSS (NM_011247)	554	4930413G21Rik	0.15678	0.0752212	0.0822281	0.120829	0.126445	0.117374	0.0910482	0.079615
f472	122991019	122991519	chr10	TTS (NM_153395)	-5545	Mirlet7i	0	0.00884956	0.0159151	0.0195627	0.0187861	0.0191749	0.0214231	0.0367454
f2811	123014668	123015168	chr5	promoter-TSS (NM_175423)	-156	Orai1	0.101695	0.0575221	0.137931	0.143843	0.145231	0.135386	0.130834	0.143482
f2812	123025105	123025605	chr5	intron (NM_175423, intron 1 of 1)	10281	Orai1	0.0254237	0.039823	0.0344828	0.0425777	0.0354046	0.0830912	0.0765111	0.105862
f3654	123042214	123042714	chr8	promoter-TSS (NR_037865)	-111	2810013P06Rik	0.266949	0.0973451	0.254642	0.257768	0.235549	0.221383	0.246366	0.259843
f2813	123057849	123058349	chr5	Intergenic	-11083	Morn3	0.059322	0.079646	0.0503979	0.116226	0.117775	0.134805	0.133894	0.138233
f3655	123102166	123102666	chr8	promoter-TSS (NR_028128)	66	Rpl13	0.0338983	0.00884956	0.0557029	0.0506329	0.0635838	0.0883207	0.0589135	0.111111
f3656	123254022	123254522	chr8	promoter-TSS (NM_020497)	-50	Vps9d1	0.0466102	0.0884956	0.0742706	0.0655926	0.0816474	0.0569436	0.0650344	0.0384952
f3373	123369770	123370270	chr7	promoter-TSS (NM_001122643)	-105	Arhgap17	0.20339	0.0752212	0.212202	0.163406	0.149566	0.193492	0.148432	0.137358
f2814	123394498	123394998	chr5	promoter-TSS (NM_177582)	-50	Mlxip	0.122881	0.163717	0.183024	0.237054	0.218931	0.21441	0.222647	0.250219
f3374	123429695	123430195	chr7	intron (NM_001355050, intron 6 of 6)	22128	Lcmt1	0.0338983	0.0176991	0.0291777	0.0552359	0.0556358	0.0429983	0.0359602	0.0507437
f3859	123480473	123480973	chr9	intron (NM_013860, intron 1 of 7)	2022	Limd1	0.0381356	0.0265487	0.0424403	0.0644419	0.0614162	0.0592679	0.0573833	0.063867
f2374	123508024	123508524	chr3	promoter-TSS (NR_028574)	62	Snhg8	0.148305	0.0840708	0.0981432	0.125432	0.145231	0.143521	0.120888	0.160105
f2815	123524096	123524596	chr5	promoter-TSS (NM_023232)	-182	Diablo	0.029661	0.0353982	0.0954907	0.0736479	0.0715318	0.0929692	0.0543229	0.111111
f3860	123528822	123529322	chr9	promoter-TSS (NM_001357485)	-681	Sacm1l	0	0.00884956	0.0265252	0.018412	0.0325145	0.0337013	0.0130069	0.0463692
f3861	123529337	123529837	chr9	promoter-TSS (NM_001357485)	-166	Sacm1l	0.173729	0.159292	0.193634	0.252014	0.270954	0.23068	0.249426	0.267717
f2518	123571926	123572426	chr4	intron (NM_001199136, intron 1 of 97)	-44244	Mir6398	0.0466102	0.0221239	0.066313	0.0506329	0.0498555	0.0581058	0.0657995	0.0489939
f2816	123906958	123907458	chr5	promoter-TSS (NM_026603)	-67	Denr	0.0508475	0.0884956	0.071618	0.0966628	0.125	0.100523	0.110176	0.120735
f3862	123931740	123932240	chr9	Intergenic	36702	Ccr1	0.0423729	0.0486726	0.103448	0.208285	0.388006	0.432888	0.307575	0.696413
f3863	123936469	123936969	chr9	Intergenic	31973	Ccr1	0.00847458	0.00884956	0.066313	0.0563867	0.100434	0.112144	0.0336649	0.168854
f3657	123949038	123949538	chr8	promoter-TSS (NM_172288)	-23	Nup133	0.0254237	0.00884956	0.0106101	0.0460299	0.0527457	0.0499709	0.0497322	0.0594926
f3864	124037616	124038116	chr9	Intergenic	15895	Ccr3	0.0466102	0.0442478	0.066313	0.0874568	0.099711	0.0958745	0.0856924	0.0918635
f2817	124052077	124052577	chr5	Intergenic	-20067	Vps37b	0.0169492	0.0265487	0.0291777	0.0886076	0.109827	0.0720511	0.048202	0.0944882
f3865	124126349	124126849	chr9	3' UTR (NM_009917, exon 2 of 2)	5056	Ccr5	0.00847458	0	0.0212202	0.0195627	0.0476879	0.0360256	0.0191278	0.0411199
f3658	124242237	124242737	chr8	intron (NM_139272, intron 1 of 15)	11093	Galnt2	0.0254237	0.0265487	0.0291777	0.0828539	0.0802023	0.0859965	0.0994644	0.0787402
f2818	124327713	124328213	chr5	promoter-TSS (NM_001277867)	9	Mphosph9	0.0635593	0.0884956	0.190981	0.176064	0.185694	0.157467	0.190513	0.180227
f3866	124423019	124423519	chr9	promoter-TSS (NR_027950)	18	4930526I15Rik	0.182203	0.0752212	0.100796	0.132336	0.117052	0.152237	0.149962	0.174978
f3867	124423855	124424355	chr9	non-coding (NR_027950, exon 2 of 2)	318	4930526I15Rik	0.101695	0.110619	0.0875332	0.0978136	0.0968208	0.107496	0.10329	0.16273
f3868	124424405	124424905	chr9	non-coding (NR_027950, exon 2 of 2)	868	4930526I15Rik	0.0338983	0.0309735	0.061008	0.0966628	0.0751445	0.0772807	0.0726855	0.105862
f2819	124424998	124425498	chr5	intron (NM_001081203, intron 1 of 31)	354	Sbno1	0.0127119	0.00884956	0.0265252	0.0172612	0.0195087	0.040093	0.0290742	0.0542432
f2820	124425516	124426016	chr5	promoter-TSS (NM_001359979)	-164	Sbno1	0.0338983	0.0619469	0.0822281	0.0886076	0.0903179	0.0836723	0.0811018	0.0848644
f2821	124439654	124440154	chr5	promoter-TSS (NM_001310725)	-26	Kmt5a	0.105932	0.0929204	0.0901857	0.127733	0.151734	0.102847	0.10482	0.131234
f3058	124662595	124663095	chr6	promoter-TSS (NM_145130)	-259	Lpcat3	0.0805085	0.128319	0.114058	0.132336	0.127168	0.109239	0.0887529	0.0927384
f2519	124700423	124700923	chr4	promoter-TSS (NM_010213)	-26	Fhl3	0.0466102	0.0309735	0.0397878	0.0322209	0.0361272	0.0435793	0.027544	0.0376203
f3059	124711966	124712466	chr6	promoter-TSS (NM_007531)	-38	Emg1	0.127119	0.0619469	0.124668	0.173763	0.182081	0.169669	0.149962	0.164479
f3659	124721827	124722327	chr8	promoter-TSS (NM_001357356)	-83	Ttc13	0.0762712	0.0840708	0.100796	0.162255	0.156792	0.140035	0.127774	0.16098
f3060	124805561	124806061	chr6	Intergenic	-2850	Spsb2	0.0338983	0.0309735	0.0981432	0.118527	0.143786	0.123765	0.130069	0.120735
f3061	124808471	124808971	chr6	promoter-TSS (NM_013539)	60	Spsb2	0.0550847	0.0619469	0.0477454	0.0448792	0.0541908	0.0784428	0.048202	0.0743657
f3062	124828875	124829375	chr6	intron (NM_013700, intron 1 of 19)	359	Usp5	0.0805085	0.079646	0.148541	0.170311	0.156792	0.177804	0.172915	0.219598
f3660	124897445	124897945	chr8	promoter-TSS (NM_001111141)	10	Exoc8	0.059322	0.0176991	0.0424403	0.0494822	0.066474	0.0790238	0.0535578	0.0848644
f3063	124917019	124917519	chr6	intron (NR_152158, intron 1 of 1)	406	A230083G16Rik	0.101695	0.0752212	0.0530504	0.0782509	0.0679191	0.0662406	0.0298393	0.0682415
f3064	124917761	124918261	chr6	promoter-TSS (NM_026988)	-65	Ptms	0.0423729	0.0707965	0.0424403	0.0529344	0.0440751	0.0592679	0.0489671	0.0542432
f3065	124931092	124931592	chr6	promoter-TSS (NM_001170341)	-46	Mlf2	0.114407	0.110619	0.0901857	0.142693	0.123555	0.0993608	0.132364	0.100612
f3066	125008739	125009239	chr6	promoter-TSS (NM_001252083)	-249	Zfp384	0.114407	0.0884956	0.164456	0.158803	0.143786	0.142359	0.115532	0.125109
f2822	125046671	125047171	chr5	intron (NM_001253904, intron 21 of 47)	43473	Rflna	0.00847458	0	0	0.00575374	0.00144509	0.00697269	0.00459067	0.00349956
f2520	125116058	125116558	chr4	Intergenic	11573	Zc3h12a	0.0211864	0.00442478	0.0503979	0.0667434	0.0859827	0.0877397	0.0841622	0.115486
f2521	125122852	125123352	chr4	intron (NM_153159, intron 2 of 5)	4779	Zc3h12a	0.0169492	0.0176991	0.0424403	0.0471807	0.0578035	0.0435793	0.0428462	0.0594926
f3067	125165409	125165909	chr6	5' UTR (NM_008084, exon 1 of 7)	114	Gapdh	0.0889831	0.0663717	0.129973	0.153049	0.143786	0.130738	0.136955	0.153106
f2823	125178744	125179244	chr5	intron (NM_001253904, intron 1 of 47)	220	Ncor2	0.00847458	0.0221239	0.0291777	0.0391254	0.0462428	0.0395119	0.0328998	0.0262467
f2824	125183547	125184047	chr5	Intergenic	-4583	Ncor2	0.00847458	0.0221239	0.0450928	0.0817031	0.0924855	0.0883207	0.0535578	0.0979878
f3068	125191914	125192414	chr6	promoter-TSS (NM_146171)	-36	Mrpl51	0.0466102	0.0309735	0.0132626	0.0517837	0.050578	0.0674027	0.0428462	0.0866142
f3069	125215357	125215857	chr6	promoter-TSS (NM_001080557)	26	Vamp1	0.0889831	0.0530973	0.127321	0.10702	0.138006	0.127252	0.0979342	0.134733
f3070	125271385	125271885	chr6	intron (NR_015527, intron 3 of 3)	6110	4930417O13Rik	0.0508475	0.0353982	0.0795756	0.0943613	0.114884	0.101685	0.119357	0.11636
f3661	125286108	125286608	chr8	Intergenic	206475	Sipa1l2	0.0254237	0.0353982	0.0291777	0.0563867	0.066474	0.102847	0.0612089	0.0892388
f3071	125313599	125314099	chr6	promoter-TSS (NM_010736)	36	Ltbr	0.059322	0.0619469	0.0822281	0.105869	0.105491	0.108658	0.0971691	0.0918635
f3072	125333580	125334080	chr6	intron (NM_011324, intron 3 of 11)	12490	Scnn1a	0	0.00442478	0.0265252	0.0333717	0.058526	0.0389309	0.041316	0.0586177
f3073	125367683	125368183	chr6	intron (NM_198604, intron 14 of 16)	12571	Plekhg6	0.0423729	0.0752212	0.0822281	0.0805524	0.0910405	0.122022	0.144606	0.147857
f2825	125389865	125390365	chr5	promoter-TSS (NM_019639)	-98	Ubc	0.0402542	0.0442478	0.100796	0.0817031	0.099711	0.0842533	0.0879878	0.101487
f123	125435355	125435855	chr1	5' UTR (NM_023735, exon 1 of 12)	122	Actr3	0.192797	0.247788	0.30504	0.359033	0.33815	0.274259	0.316756	0.312336
f124	125462655	125463155	chr1	Intergenic	-27178	Actr3	0.00847458	0.0221239	0	0.0414269	0.0289017	0.0342824	0.0359602	0.0376203
f2826	125465561	125466061	chr5	Intergenic	-10062	Aacs	0.0805085	0.0486726	0.116711	0.113924	0.113439	0.105171	0.100995	0.109361
f3375	125555289	125555789	chr7	intron (NM_001008700, intron 1 of 10)	3268	Il4ra	0.0423729	0.0265487	0.0742706	0.0955121	0.111272	0.120279	0.10482	0.122485
f125	125560731	125561231	chr1	promoter-TSS (NM_028787)	-21	Slc35f5	0.114407	0.0575221	0.153846	0.159954	0.158237	0.145264	0.143841	0.16273
f3662	125569795	125570295	chr8	promoter-TSS (NM_001357372)	-182	Sipa1l2	0.114407	0.0840708	0.129973	0.150748	0.160405	0.112144	0.0971691	0.0769904
f3376	125707501	125708001	chr7	promoter-TSS (NM_001081022)	-63	Gtf3c1	0.0635593	0.0442478	0.0981432	0.139241	0.153902	0.128995	0.130834	0.143482
f3663	125734226	125734726	chr8	intron (NM_001310688, intron 1 of 3)	273	Ntpcr	0.0169492	0.00884956	0.0344828	0.023015	0.0325145	0.0389309	0.0328998	0.0463692
f2522	126096410	126096910	chr4	promoter-TSS (NM_001163266)	7	Lsm10	0.0847458	0.0442478	0.129973	0.125432	0.107659	0.112725	0.117062	0.096238
f2523	126102198	126102698	chr4	Intergenic	-1509	Stk40	0.0169492	0.0132743	0.071618	0.0425777	0.058526	0.0528762	0.0451415	0.0551181
f2524	126103070	126103570	chr4	promoter-TSS (NM_001145827)	-637	Stk40	0.0169492	0.0442478	0.0636605	0.0886076	0.0816474	0.102847	0.0520275	0.0909886
f2525	126103671	126104171	chr4	promoter-TSS (NM_001145827)	-36	Stk40	0.0932203	0.079646	0.143236	0.125432	0.128613	0.131319	0.10482	0.143482
f2526	126131726	126132226	chr4	intron (NM_028800, intron 6 of 10)	-16027	Eva1b	0.0254237	0.0309735	0.061008	0.0713464	0.074422	0.091226	0.089518	0.0953631
f2123	126151871	126152371	chr2	promoter-TSS (NM_029455)	-20	Dtwd1	0.0847458	0.0973451	0.066313	0.0955121	0.110549	0.090645	0.0864575	0.120735
f2527	126202688	126203188	chr4	promoter-TSS (NM_146153)	-228	Thrap3	0.177966	0.0663717	0.129973	0.191024	0.17341	0.219059	0.196634	0.193351
f2528	126256344	126256844	chr4	promoter-TSS (NM_001347198)	-275	Map7d1	0.059322	0.0265487	0.0875332	0.118527	0.111994	0.105752	0.107881	0.130359
f2529	126261953	126262453	chr4	promoter-TSS (NM_013718)	-202	Trappc3	0.110169	0.079646	0.183024	0.163406	0.158237	0.156886	0.159143	0.167979
f3377	126487022	126487522	chr7	promoter-TSS (NM_001163713)	-83	Tufm	0.0635593	0.0530973	0.114058	0.0817031	0.0910405	0.0952934	0.089518	0.0988626
f3378	126503259	126503759	chr7	promoter-TSS (NM_183020)	-72	Atxn2l	0.0338983	0.110619	0.180371	0.158803	0.166908	0.162696	0.154552	0.164479
f2530	126540811	126541311	chr4	Intergenic	-7603	Ago4	0.00847458	0.00442478	0.00530504	0.0368239	0.0397399	0.040093	0.0298393	0.032371
f3379	126566197	126566697	chr7	promoter-TSS (NM_146200)	-81	Eif3c	0.0550847	0.0309735	0.0212202	0.0540852	0.0621387	0.0424172	0.0535578	0.0577428
f3380	126583383	126583883	chr7	promoter-TSS (NM_001329789)	-397	Cln3	0.0338983	0.00884956	0.0132626	0.00345224	0.0180636	0.0156886	0.0198929	0.0332458
f3664	126584320	126584820	chr8	Intergenic	9416	Irf2bp2	0.0974576	0.0619469	0.0583554	0.111623	0.115607	0.124346	0.117827	0.137358
f3665	126594384	126594884	chr8	promoter-TSS (NM_001164598)	-648	Irf2bp2	0.211864	0.19469	0.220159	0.253165	0.302023	0.295177	0.302219	0.325459
f3666	126596317	126596817	chr8	Intergenic	-2581	Irf2bp2	0.029661	0.0176991	0.0636605	0.128884	0.132225	0.129576	0.117827	0.152231
f3667	126666386	126666886	chr8	Intergenic	-72650	Irf2bp2	0.0550847	0.0884956	0.0795756	0.140391	0.130058	0.124927	0.14078	0.172353
f3668	126683954	126684454	chr8	Intergenic	-90218	Irf2bp2	0.00847458	0.0176991	0.0159151	0.0437284	0.0520231	0.0459035	0.0267789	0.0498688
f3381	126695532	126696032	chr7	promoter-TSS (NM_029420)	1	Slx1b	0.0762712	0.079646	0.0795756	0.120829	0.109104	0.135967	0.124713	0.163605
f2531	126753535	126754035	chr4	promoter-TSS (NM_011986)	15	AU040320	0.0423729	0.0707965	0.0928382	0.0851554	0.0874277	0.110982	0.0925784	0.167104
f2532	126754203	126754703	chr4	promoter-TSS (NM_001355412)	683	AU040320	0	0	0.00795756	0.00460299	0.00433526	0.00871586	0.00765111	0.0174978
f3669	126757991	126758491	chr8	Intergenic	-90779	A630001O12Rik	0.0762712	0.0530973	0.0689655	0.119678	0.101879	0.149332	0.20352	0.214348
f3382	126759245	126759745	chr7	promoter-TSS (NM_011952)	-131	Mapk3	0.0466102	0.0663717	0.0928382	0.0863061	0.091763	0.0569436	0.0635042	0.0542432
f3383	126798980	126799480	chr7	promoter-TSS (NM_007438)	24	Aldoa	0.114407	0.0973451	0.164456	0.157652	0.166908	0.130157	0.148432	0.158355
f3384	126799606	126800106	chr7	promoter-TSS (NM_007438)	591	Aldoa	0.0338983	0.0132743	0.0477454	0.0598389	0.0599711	0.0639163	0.048202	0.088364
f3670	126804017	126804517	chr8	Intergenic	-44753	A630001O12Rik	0.0254237	0.00884956	0.0742706	0.0437284	0.0433526	0.040093	0.0351951	0.0393701
f3671	126849444	126849944	chr8	non-coding (NR_151740, exon 2 of 2)	674	A630001O12Rik	0.0550847	0.0530973	0.0636605	0.124281	0.132948	0.146426	0.102525	0.177603
f3672	126852913	126853413	chr8	Intergenic	4143	A630001O12Rik	0.0508475	0.0530973	0.0742706	0.146145	0.135838	0.110401	0.0918133	0.125109
f3385	126861705	126862205	chr7	promoter-TSS (NM_172746)	-17	Hirip3	0.0508475	0.0176991	0.0291777	0.0483314	0.0484104	0.0441604	0.0497322	0.0577428
f3673	126872479	126872979	chr8	Intergenic	23709	A630001O12Rik	0.0254237	0.0752212	0.0185676	0.0701956	0.0758671	0.102847	0.0726855	0.107612
f2124	126875612	126876112	chr2	intron (NM_021450, intron 1 of 38)	399	Trpm7	0.0169492	0.00884956	0.0106101	0.0345224	0.0368497	0.0586868	0.0390207	0.0778653
f3386	126884590	126885090	chr7	5' UTR (NM_001163775, exon 1 of 16)	127	Taok2	0.0932203	0.115044	0.114058	0.214039	0.184249	0.205113	0.216526	0.205599
f473	126900995	126901495	chr10	exon (NM_026858, exon 1 of 6)	126	Atp23	0.0508475	0.0353982	0.0424403	0.0794016	0.0628613	0.0766996	0.0642693	0.0752406
f3387	126928524	126929024	chr7	promoter-TSS (NM_172747)	-105	Kctd13	0.0254237	0.0176991	0.0238727	0.0955121	0.0867052	0.0830912	0.0573833	0.0988626
f3388	126975881	126976381	chr7	promoter-TSS (NM_001362232)	217	Cdipt	0.0169492	0.079646	0.061008	0.0817031	0.101879	0.111563	0.10023	0.160105
f3389	127017032	127017532	chr7	promoter-TSS (NM_030240)	70	Pagr1a	0.0381356	0.039823	0.066313	0.0909091	0.0960983	0.130157	0.132364	0.158355
f2533	127022119	127022619	chr4	intron (NM_023603, intron 1 of 9)	1068	Sfpq	0.059322	0.0486726	0.0291777	0.0782509	0.0736994	0.0720511	0.0512624	0.111986
f3390	127027194	127027694	chr7	promoter-TSS (NM_010772)	-965	Maz	0.148305	0.0619469	0.0954907	0.148446	0.159682	0.160372	0.166794	0.202975
f3391	127042137	127042637	chr7	promoter-TSS (NM_145588)	33	Kif22	0.0169492	0.0265487	0.0106101	0.0379747	0.0274566	0.0377687	0.0298393	0.0586177
f2534	127077177	127077677	chr4	promoter-TSS (NM_001285887)	44	Zmym6	0.0699153	0.0663717	0.0424403	0.0724971	0.0751445	0.0923881	0.0864575	0.0927384
f3392	127080140	127080640	chr7	Intergenic	-11046	AI467606	0.00423729	0.00442478	0.0159151	0.0322209	0.0549133	0.0377687	0.0436113	0.0586177
f474	127164812	127165312	chr10	promoter-TSS (NM_001244617)	-94	B4galnt1	0.065678	0.0486726	0.061008	0.0402762	0.0852601	0.0830912	0.0566182	0.102362
f3393	127208768	127209268	chr7	promoter-TSS (NM_144522)	119	Mylpf	0.0974576	0.106195	0.183024	0.262371	0.243497	0.235909	0.214996	0.255468
f3394	127253943	127254443	chr7	exon (NM_177362, exon 3 of 3)	6474	Dctpp1	0.029661	0.0929204	0.0901857	0.12313	0.108382	0.0987798	0.118592	0.120735
f3395	127260655	127261155	chr7	promoter-TSS (NM_023203)	-238	Dctpp1	0.0508475	0.0840708	0.0848806	0.102417	0.109827	0.132481	0.109411	0.149606
f475	127288423	127288923	chr10	intron (NM_001347171, intron 1 of 12)	345	Mbd6	0.0338983	0.0309735	0.0371353	0.0356732	0.041185	0.0435793	0.0252487	0.0306212
f476	127290424	127290924	chr10	promoter-TSS (NM_007837)	-119	Ddit3	0.190678	0.0663717	0.137931	0.212888	0.205202	0.188263	0.217292	0.148731
f3396	127477919	127478419	chr7	promoter-TSS (NM_010183)	-789	Fbrs	0.169492	0.079646	0.119363	0.218642	0.235549	0.209762	0.207345	0.284339
f3397	127478505	127479005	chr7	promoter-TSS (NM_010183)	-203	Fbrs	0.0381356	0.115044	0.0636605	0.124281	0.128613	0.164439	0.130834	0.2021
f477	127481095	127481595	chr10	intron (NM_001359246, intron 13 of 23)	-20341	Stac3	0.0105932	0.0265487	0.0318302	0.0759494	0.0975434	0.128995	0.111706	0.165354
f2375	127553058	127553558	chr3	promoter-TSS (NM_138593)	41	Larp7	0.0889831	0.0486726	0.106101	0.100115	0.109827	0.136549	0.133129	0.152231
f3074	127561022	127561522	chr6	promoter-TSS (NM_001033464)	-64	Cracr2a	0.0338983	0.0265487	0.0397878	0.0402762	0.0397399	0.0569436	0.0328998	0.071741
f3398	127588541	127589041	chr7	promoter-TSS (NM_001360883)	93	Rnf40	0.0762712	0.079646	0.0424403	0.0517837	0.0787572	0.0958745	0.0772762	0.135608
f478	127604523	127605023	chr10	intron (NM_008512, intron 6 of 88)	16375	Lrp1	0.0211864	0.0176991	0.0689655	0.16916	0.164017	0.152818	0.0780413	0.146107
f479	127621662	127622162	chr10	promoter-TSS (NM_008512)	-764	Lrp1	0.0550847	0.0486726	0.0901857	0.0782509	0.099711	0.128414	0.10635	0.153981
f480	127631776	127632276	chr10	Intergenic	-10878	Lrp1	0.0423729	0.0309735	0.124668	0.112773	0.11922	0.142359	0.13619	0.191601
f481	127642720	127643220	chr10	promoter-TSS (NM_009284)	-16	Stat6	0.0720339	0.0530973	0.0795756	0.0747986	0.0830925	0.0935503	0.0925784	0.132983
f482	127667382	127667882	chr10	promoter-TSS (NM_008668)	509	1700012D01Rik	0.0762712	0.0176991	0.071618	0.0978136	0.091763	0.127252	0.119357	0.088364
f483	127674687	127675187	chr10	Intergenic	-2128	Nemp1	0.0677966	0.0176991	0.0689655	0.12313	0.132225	0.144683	0.126243	0.12336
f3399	127745652	127746152	chr7	promoter-TSS (NM_172748)	-873	Fbxl19	0.0677966	0.0486726	0.145889	0.135788	0.154624	0.190006	0.151492	0.258968
f3400	127769583	127770083	chr7	promoter-TSS (NM_198424)	18	Orai3	0.0508475	0.0265487	0.0503979	0.0517837	0.0570809	0.0755375	0.075746	0.0936133
f126	127773714	127774214	chr1	promoter-TSS (NM_028399)	90	2900009J06Rik	0.131356	0.0884956	0.122016	0.196778	0.159682	0.206275	0.191278	0.244969
f3401	127776790	127777290	chr7	promoter-TSS (NM_178029)	-349	Setd1a	0.0254237	0.0442478	0.0822281	0.0563867	0.0867052	0.113887	0.0879878	0.146982
f2376	127790651	127791151	chr3	intron (NM_001356430, intron 1 of 2)	244	Tifa	0.0169492	0.039823	0.0265252	0.0552359	0.0693642	0.0546194	0.0512624	0.0726159
f2377	127836925	127837425	chr3	exon (NM_145964, exon 1 of 10)	348	Ap1ar	0.0127119	0	0.0265252	0.0103567	0.0137283	0.0325392	0.0153022	0.0262467
f3402	127841383	127841883	chr7	promoter-TSS (NM_009294)	-175	Stx4a	0.105932	0.0442478	0.0795756	0.147296	0.169798	0.117955	0.144606	0.133858
f3403	127850121	127850621	chr7	Intergenic	8563	Stx4a	0.0211864	0	0.0344828	0.0863061	0.112717	0.0952934	0.061974	0.0997375
f3404	127875999	127876499	chr7	promoter-TSS (NM_001362191)	587	Zfp668	0.0423729	0.0265487	0.0822281	0.0747986	0.0960983	0.0790238	0.0856924	0.0971129
f3405	127912288	127912788	chr7	promoter-TSS (NM_001360699)	21	Kat8	0.0720339	0.039823	0.0371353	0.0724971	0.0787572	0.0476467	0.0604438	0.0664917
f3406	127935329	127935829	chr7	exon (NM_001319147, exon 10 of 15)	-5466	Prss8	0.0932203	0.0575221	0.127321	0.115075	0.114884	0.149913	0.127774	0.161855
f3407	127967242	127967742	chr7	promoter-TSS (NM_139149)	13	Fus	0.0635593	0.0884956	0.0954907	0.112773	0.150289	0.14294	0.10482	0.217848
f3075	127974819	127975319	chr6	intron (NM_175414, intron 3 of 8)	87447	Tspan11	0	0	0.0132626	0.00575374	0.00289017	0.00232423	0	0
f484	128058634	128059134	chr10	promoter-TSS (NM_019766)	-98	Ptges3	0.0423729	0.0575221	0.0450928	0.0678941	0.0671965	0.0947124	0.0657995	0.11986
f127	128103053	128103553	chr1	promoter-TSS (NM_027678)	-3	R3hdm1	0.0762712	0.0752212	0.114058	0.143843	0.153179	0.122603	0.130069	0.131234
f3076	128200438	128200938	chr6	Intergenic	-16885	9330102E08Rik	0.0974576	0.079646	0.124668	0.104718	0.106936	0.10459	0.107116	0.0997375
f485	128213014	128213514	chr10	Intergenic	-1470	Spryd4	0	0.00884956	0.0132626	0.00575374	0.00578035	0.0214991	0.00765111	0.015748
f486	128232100	128232600	chr10	TTS (NM_008600)	287	Timeless	0.0254237	0.0132743	0.0238727	0.0494822	0.0462428	0.0342824	0.0328998	0.055993
f3408	128238118	128238618	chr7	promoter-TSS (NM_177001)	-337	9130023H24Rik	0.15678	0.0840708	0.190981	0.168009	0.181358	0.227775	0.228768	0.227472
f128	128243896	128244396	chr1	promoter-TSS (NM_001356529)	9	Ubxn4	0.0381356	0.0309735	0.0742706	0.0402762	0.058526	0.0714701	0.0436113	0.0839895
f487	128270199	128270699	chr10	promoter-TSS (NM_019963)	-49	Stat2	0.0466102	0.0442478	0.119363	0.143843	0.17341	0.129576	0.133894	0.144357
f488	128322453	128322953	chr10	5' UTR (NM_019953, exon 1 of 6)	244	Cnpy2	0.0211864	0.0176991	0.0291777	0.0253165	0.0296243	0.0668216	0.0367253	0.103237
f2125	128337105	128337605	chr2	intron (NR_028589, intron 1 of 2)	91996	Morrbid	0	0.0132743	0.0159151	0.0241657	0.0433526	0.0546194	0.0328998	0.0612423
f3674	128357083	128357583	chr8	Intergenic	-1740	Nrp1	0.029661	0.079646	0.116711	0.132336	0.114162	0.108658	0.0948738	0.0944882
f489	128368679	128369179	chr10	5' UTR (NM_001081040, exon 1 of 5)	1108	Coq10a	0.0635593	0.0707965	0.106101	0.121979	0.109827	0.0981987	0.0925784	0.111111
f2126	128373865	128374365	chr2	intron (NR_028591, intron 1 of 1)	55236	Morrbid	0.0254237	0.0442478	0.0822281	0.0897583	0.106214	0.105171	0.117062	0.152231
f3409	128392156	128392656	chr7	intron (NM_026418, intron 3 of 4)	25766	Rgs10	0.0169492	0.0530973	0.0424403	0.0909091	0.104769	0.102847	0.13466	0.165354
f490	128409704	128410204	chr10	promoter-TSS (NM_027257)	-104	Nabp2	0.0677966	0.106195	0.108753	0.0920598	0.11922	0.115049	0.114767	0.141732
f3410	128461461	128461961	chr7	promoter-TSS (NM_009383)	-38	Tial1	0.161017	0.0973451	0.148541	0.2313	0.235549	0.235328	0.196634	0.287839
f491	128498570	128499070	chr10	promoter-TSS (NM_172259)	-135	Myl6b	0.152542	0.168142	0.151194	0.203682	0.193642	0.166764	0.159908	0.146107
f492	128525717	128526217	chr10	promoter-TSS (NM_011843)	-108	Esyt1	0.101695	0.0707965	0.0981432	0.205984	0.197977	0.201046	0.183627	0.183727
f493	128565784	128566284	chr10	promoter-TSS (NM_011119)	-100	Pa2g4	0.110169	0.10177	0.140584	0.237054	0.210983	0.198722	0.197399	0.216098
f3411	128611024	128611524	chr7	promoter-TSS (NM_178641)	-91	Inpp5f	0.139831	0.154867	0.244032	0.233602	0.212428	0.20337	0.257842	0.206474
f494	128626558	128627058	chr10	promoter-TSS (NM_013765)	-302	Rps26	0.0466102	0.0176991	0.0503979	0.0575374	0.0679191	0.061011	0.0497322	0.0909886
f495	128696232	128696732	chr10	promoter-TSS (NM_177411)	-214	Rab5b	0.220339	0.123894	0.188329	0.18412	0.206647	0.212086	0.246366	0.264217
f496	128748295	128748795	chr10	promoter-TSS (NM_001253704)	90	Pym1	0.0169492	0.00884956	0.0424403	0.0483314	0.0426301	0.050552	0.0298393	0.0594926
f3077	128760281	128760781	chr6	Intergenic	28110	Klrb1c	0.0127119	0.0132743	0.00530504	0.0345224	0.0419075	0.0348635	0.0351951	0.0726159
f497	128805212	128805712	chr10	promoter-TSS (NM_001359825)	-92	Dnajc14	0.105932	0.0840708	0.129973	0.135788	0.174133	0.154561	0.140015	0.182852
f2127	128817729	128818229	chr2	promoter-TSS (NM_028248)	-324	Tmem87b	0.135593	0.137168	0.114058	0.189873	0.195809	0.169088	0.156083	0.193351
f498	128821580	128822080	chr10	promoter-TSS (NM_001359407)	66	Sarnp	0.0677966	0.106195	0.145889	0.105869	0.107659	0.107496	0.120122	0.115486
f499	128922900	128923400	chr10	intron (NM_015740, intron 1 of 3)	374	Bloc1s1	0.0932203	0.0575221	0.0928382	0.117376	0.106214	0.111563	0.143076	0.137358
f2128	128967092	128967592	chr2	promoter-TSS (NM_178404)	-60	Zc3h6	0.059322	0.0973451	0.108753	0.116226	0.137283	0.127252	0.111706	0.128609
f2535	128983354	128983854	chr4	Intergenic	-9620	Ak2	0.0254237	0.0132743	0.0132626	0.0345224	0.0484104	0.0650784	0.0719204	0.104987
f2827	129020130	129020630	chr5	intron (NM_009391, intron 1 of 6)	224	Ran	0.0381356	0.0663717	0.0424403	0.0782509	0.105491	0.0790238	0.0612089	0.0813648
f2129	129065697	129066197	chr2	promoter-TSS (NM_001370941)	0	Ttl	0.0254237	0.0221239	0.0503979	0.0414269	0.0368497	0.0360256	0.0237184	0.023622
f2536	129081533	129082033	chr4	intron (NM_029219, intron 7 of 8)	23639	Rnf19b	0.0169492	0.00884956	0.0530504	0.0632911	0.0823699	0.061011	0.0543229	0.079615
f3078	129180384	129180884	chr6	promoter-TSS (NM_053109)	19	Clec2d	0.0338983	0.0707965	0.0583554	0.0794016	0.102601	0.129576	0.0818669	0.140857
f2537	129189435	129189935	chr4	promoter-TSS (NM_001347203)	42	S100pbp	0.0720339	0.0752212	0.103448	0.133487	0.151012	0.117374	0.140015	0.138233
f2130	129198587	129199087	chr2	promoter-TSS (NM_001159593)	64	Slc20a1	0.0932203	0.0707965	0.0769231	0.161105	0.158237	0.117374	0.13619	0.124234
f3079	129232661	129233161	chr6	non-coding (NR_040265, exon 3 of 3)	5134	2310001H17Rik	0.101695	0.0707965	0.0928382	0.113924	0.112717	0.129576	0.0986993	0.104987
f3080	129233800	129234300	chr6	intron (NR_040268, intron 2 of 3)	3995	2310001H17Rik	0.0381356	0.00442478	0.0265252	0.0310702	0.0289017	0.030796	0.0237184	0.0341207
f3675	129233859	129234359	chr8	promoter-TSS (NM_153780)	-63	2610044O15Rik8	0.0508475	0.0309735	0.0450928	0.0287687	0.0375723	0.0447414	0.0328998	0.0664917
f3081	129350955	129351455	chr6	intron (NM_177686, intron 1 of 5)	961	Clec12a	0	0.0176991	0.0238727	0.0253165	0.0317919	0.0249855	0.00994644	0.0218723
f2538	129461306	129461806	chr4	promoter-TSS (NM_133889)	-123	Bsdc1	0.101695	0.0929204	0.124668	0.135788	0.192919	0.168507	0.232594	0.211724
f2131	129546755	129547255	chr2	Intergenic	-10403	F830045P16Rik	0.00847458	0.110619	0.0397878	0.0598389	0.0758671	0.0935503	0.0627391	0.101487
f2132	129585973	129586473	chr2	Intergenic	-6616	Sirpa	0.0677966	0.0353982	0.0371353	0.0759494	0.0975434	0.0842533	0.0979342	0.130359
f2133	129600976	129601476	chr2	intron (NM_001355160, intron 1 of 7)	5764	Sirpa	0.0211864	0.0176991	0.0318302	0.0529344	0.0628613	0.0639163	0.0466718	0.0568679
f2539	129640898	129641398	chr4	promoter-TSS (NM_001199695)	-83	Txlna	0.059322	0.0530973	0.066313	0.0747986	0.0946532	0.0859965	0.048202	0.0918635
f2828	129786895	129787395	chr5	promoter-TSS (NM_009838)	108	Psph	0.0635593	0.0752212	0.114058	0.0989643	0.111272	0.113306	0.10023	0.166229
f2540	129819736	129820236	chr4	promoter-TSS (NM_001164745)	-493	Ptp4a2	0.20339	0.163717	0.161804	0.176064	0.188584	0.186519	0.179801	0.146982
f2829	129887078	129887578	chr5	5' UTR (NM_024166, exon 1 of 4)	142	Chchd2	0.0211864	0.0663717	0.0530504	0.0851554	0.104769	0.0784428	0.0795715	0.096238
f2830	129941497	129941997	chr5	promoter-TSS (NM_027121)	-362	Vkorc1l1	0.237288	0.0929204	0.291777	0.35443	0.309971	0.284718	0.295333	0.251094
f2831	130000636	130001136	chr5	exon (NM_010368, exon 2 of 12)	2163	Gusb	0.0423729	0.0265487	0.106101	0.0759494	0.099711	0.0918071	0.0925784	0.102362
f2832	130002642	130003142	chr5	5' UTR (NM_010368, exon 1 of 12)	157	Gusb	0.0847458	0.0486726	0.0954907	0.140391	0.138006	0.17025	0.136955	0.175853
f2833	130144606	130145106	chr5	promoter-TSS (NM_172509)	-27	Kctd7	0.105932	0.0486726	0.161804	0.0943613	0.0989884	0.114468	0.114767	0.134733
f2834	130171379	130171879	chr5	promoter-TSS (NM_001199059)	-190	Rabgef1	0.131356	0.0752212	0.0848806	0.10817	0.13078	0.111563	0.126243	0.118985
f2835	130255205	130255705	chr5	promoter-TSS (NM_023248)	75	Sbds	0.059322	0.0530973	0.0265252	0.0851554	0.0736994	0.0836723	0.0788064	0.0953631
f2541	130663048	130663548	chr4	promoter-TSS (NM_001159605)	-23	Pum1	0.105932	0.0176991	0.0212202	0.0345224	0.0469653	0.0371877	0.0466718	0.0489939
f3412	130865538	130866038	chr7	promoter-TSS (NM_133942)	64	Plekha1	0.114407	0.0442478	0.151194	0.158803	0.161127	0.145845	0.17368	0.153981
f2542	130912985	130913485	chr4	promoter-TSS (NM_010686)	-81	Laptm5	0.029661	0.0575221	0.0318302	0.0425777	0.0628613	0.0639163	0.0612089	0.0769904
f129	131103577	131104077	chr1	Intergenic	-5984	Mapkapk2	0.029661	0.0530973	0.0318302	0.0782509	0.0693642	0.0970366	0.0933435	0.130359
f3413	131116194	131116694	chr7	intron (NM_001347632, intron 45 of 47)	29839	4933402N03Rik	0	0	0.00530504	0.00575374	0.0050578	0.00290529	0.00153022	0.000874891
f2134	131159857	131160357	chr2	promoter-TSS (NM_001361375)	-26	1700037H04Rik	0.0466102	0.0752212	0.0557029	0.133487	0.133671	0.106915	0.0864575	0.105862
f2135	131210099	131210599	chr2	promoter-TSS (NM_027129)	-11	Ap5s1	0.0720339	0.0884956	0.161804	0.139241	0.153179	0.177804	0.158378	0.244094
f2136	131262143	131262643	chr2	promoter-TSS (NM_153501)	-107	Pank2	0.0381356	0.0840708	0.061008	0.115075	0.120665	0.103428	0.10176	0.134733
f2137	131321088	131321588	chr2	intron (NM_178607, intron 1 of 5)	31554	Rnf24	0.0423729	0.0530973	0.0477454	0.0402762	0.0375723	0.0511331	0.0635042	0.0761155
f3414	131410338	131410838	chr7	promoter-TSS (NM_175115)	-13	Acadsb	0.0720339	0.039823	0.127321	0.168009	0.145231	0.122603	0.130069	0.125984
f130	131527274	131527774	chr1	promoter-TSS (NM_175382)	-163	Srgap2	0.277542	0.163717	0.392573	0.356732	0.364884	0.337594	0.401683	0.386702
f2378	131564639	131565139	chr3	5' UTR (NM_001289479, exon 1 of 14)	121	Papss1	0.0868644	0.0707965	0.103448	0.195627	0.20159	0.196397	0.190513	0.178478
f131	131690862	131691362	chr1	intron (NM_145509, intron 1 of 5)	2417	Rab7b	0.00423729	0.00442478	0.0132626	0.0218642	0.0289017	0.0337013	0.0153022	0.0376203
f132	131827694	131828194	chr1	promoter-TSS (NM_173865)	-68	Slc41a1	0.059322	0.0929204	0.0636605	0.0632911	0.0643064	0.0859965	0.082632	0.102362
f2543	131860652	131861152	chr4	intron (NM_025297, intron 5 of 9)	-12735	Srsf4	0.00423729	0	0.00795756	0.0241657	0.025289	0.0348635	0.0428462	0.0699913
f133	131866987	131867487	chr1	promoter-TSS (NM_144875)	-40	Rab29	0.00847458	0.0530973	0.0583554	0.0460299	0.0599711	0.0772807	0.0803366	0.12161
f2544	131873205	131873705	chr4	promoter-TSS (NM_001369310)	-182	Srsf4	0.122881	0.150442	0.111406	0.134638	0.132948	0.0987798	0.0979342	0.0892388
f2138	132006471	132006971	chr2	intron (NM_001362866, intron 4 of 10)	23267	Rassf2	0.0974576	0.137168	0.0954907	0.214039	0.200867	0.19233	0.222647	0.1986
f2139	132019340	132019840	chr2	intron (NM_001362866, intron 1 of 10)	10398	Rassf2	0.0127119	0.0442478	0.0159151	0.0771001	0.0881503	0.0859965	0.107881	0.125109
f2140	132027341	132027841	chr2	intron (NM_001362866, intron 1 of 10)	2397	Rassf2	0.0466102	0.0752212	0.0371353	0.0621404	0.0520231	0.06043	0.0359602	0.0507437
f2141	132094355	132094855	chr2	intron (NM_001355431, intron 2 of 6)	50503	Slc23a2	0.0211864	0.0309735	0.0318302	0.0978136	0.0881503	0.0871586	0.0856924	0.0979878
f2142	132169157	132169657	chr2	Intergenic	-24087	Slc23a2	0.0169492	0.0176991	0.0503979	0.0874568	0.0563584	0.0563626	0.0321347	0.032371
f2545	132211920	132212420	chr4	promoter-TSS (NM_145393)	86	Ythdf2	0.0677966	0.0973451	0.100796	0.140391	0.156792	0.150494	0.13925	0.154856
f2143	132253025	132253525	chr2	promoter-TSS (NM_011045)	-95	Pcna	0.0635593	0.115044	0.148541	0.159954	0.160405	0.155723	0.160673	0.169729
f134	132370605	132371105	chr1	intron (NM_178874, intron 2 of 4)	-2907	Tmcc2	0.0423729	0.0663717	0.0557029	0.0678941	0.0845376	0.110401	0.0642693	0.115486
f135	132417313	132417813	chr1	5' UTR (NM_172516, exon 1 of 13)	110	Dstyk	0.105932	0.10177	0.156499	0.12313	0.12789	0.13713	0.132364	0.109361
f2546	132535311	132535811	chr4	promoter-TSS (NM_172400)	2	Dnajc8	0.0169492	0.0132743	0.0238727	0.0161105	0.0375723	0.0522952	0.0336649	0.0603675
f2547	132563875	132564375	chr4	promoter-TSS (NM_001081211)	58	Ptafr	0.0974576	0.0619469	0.127321	0.110472	0.104769	0.14294	0.159908	0.134733
f2548	132600361	132600861	chr4	Intergenic	36544	Ptafr	0.0466102	0.0663717	0.0583554	0.0920598	0.0888728	0.0755375	0.0811018	0.0927384
f2549	132638649	132639149	chr4	promoter-TSS (NM_010166)	-147	Eya3	0.0211864	0.0752212	0.0742706	0.101266	0.117052	0.0865776	0.10329	0.111111
f3415	132714010	132714510	chr7	3' UTR (NM_001347630, exon 4 of 4)	62656	Fam53b	0.0169492	0.0176991	0.0371353	0.0322209	0.0563584	0.0668216	0.0635042	0.071741
f2550	132767897	132768397	chr4	promoter-TSS (NM_011284)	-213	Rpa2	0.00847458	0.0353982	0.0424403	0.103567	0.104046	0.103428	0.096404	0.142607
f2551	132922484	132922984	chr4	promoter-TSS (NM_001163792)	-183	Fam76a	0.224576	0.181416	0.289125	0.26122	0.25578	0.21441	0.247131	0.209974
f2552	133117807	133118307	chr4	Intergenic	-12576	Wasf2	0.0169492	0.039823	0.0636605	0.0368239	0.0469653	0.0464846	0.0596787	0.0752406
f136	133130843	133131343	chr1	promoter-TSS (NM_133819)	-73	Ppp1r15b	0.161017	0.146018	0.116711	0.199079	0.197977	0.184195	0.188217	0.228346
f137	133133506	133134006	chr1	intron (NM_133819, intron 1 of 1)	2590	Ppp1r15b	0.0127119	0.00884956	0.0132626	0.0494822	0.0426301	0.0354445	0.0260138	0.0358705
f2553	133241465	133241965	chr4	intron (NM_016693, intron 1 of 28)	897	Map3k6	0.029661	0.0442478	0.0742706	0.0529344	0.0606936	0.0668216	0.0589135	0.0822397
f2554	133277617	133278117	chr4	promoter-TSS (NM_025667)	-77	Tmem222	0.0169492	0.0530973	0.066313	0.0805524	0.0867052	0.0894829	0.075746	0.0909886
f2555	133545778	133546278	chr4	promoter-TSS (NM_010948)	-1	Nudc	0.0635593	0.0707965	0.0557029	0.0863061	0.0816474	0.06043	0.0535578	0.079615
f2556	133614416	133614916	chr4	intron (NM_001017968, intron 3 of 7)	-12498	Sfn	0.0254237	0.0530973	0.0503979	0.135788	0.16474	0.106334	0.111706	0.114611
f2557	133659396	133659896	chr4	Intergenic	13001	Pigv	0.0338983	0.0176991	0.0318302	0.0322209	0.0570809	0.0697269	0.0872226	0.110236
f2379	133659725	133660225	chr3	Intergenic	-115585	Tet2	0.0127119	0.0176991	0.0318302	0.0299194	0.0339595	0.0418361	0.0336649	0.0428696
f2558	133659990	133660490	chr4	Intergenic	12407	Pigv	0.0508475	0.0442478	0.0318302	0.0241657	0.0599711	0.0865776	0.0612089	0.145232
f2559	133706804	133707304	chr4	intron (NM_001080819, intron 4 of 19)	10054	Mir7227	0.0423729	0.0663717	0.0689655	0.0828539	0.0773121	0.070889	0.0742158	0.0778653
f2560	133813036	133813536	chr4	Intergenic	-56517	Arid1a	0.0762712	0.110619	0.119363	0.134638	0.151012	0.128995	0.168324	0.124234
f2561	133813621	133814121	chr4	Intergenic	-57102	Arid1a	0.029661	0.0530973	0.116711	0.0724971	0.0867052	0.0947124	0.096404	0.141732
f2562	133967053	133967553	chr4	intron (NM_016957, intron 1 of 5)	688	Hmgn2	0.0338983	0.0752212	0.0636605	0.134638	0.107659	0.0755375	0.0742158	0.096238
f2563	133967985	133968485	chr4	promoter-TSS (NM_016957)	-244	Hmgn2	0.0466102	0.0309735	0.0185676	0.0414269	0.0397399	0.0522952	0.0306044	0.0446194
f2564	134000676	134001176	chr4	promoter-TSS (NM_001362960)	-44	Dhdds	0.0338983	0.039823	0.0450928	0.0598389	0.0932081	0.0900639	0.0772762	0.0699913
f138	134065080	134065580	chr1	Intergenic	13825	Btg2	0.0805085	0.079646	0.061008	0.0909091	0.113439	0.119117	0.161438	0.142607
f139	134078937	134079437	chr1	promoter-TSS (NM_007570)	-32	Btg2	0.0805085	0.115044	0.148541	0.170311	0.165462	0.171412	0.157613	0.15748
f2565	134098612	134099112	chr4	Intergenic	-3721	Ubxn11	0.0338983	0.0353982	0.0371353	0.0598389	0.0794798	0.070889	0.0665647	0.0822397
f2566	134128398	134128898	chr4	promoter-TSS (NM_080559)	85	Sh3bgrl3	0.0847458	0.154867	0.0769231	0.102417	0.0968208	0.109239	0.10329	0.132108
f2567	134129073	134129573	chr4	promoter-TSS (NM_080559)	-590	Sh3bgrl3	0	0.00884956	0.0371353	0.0322209	0.0404624	0.0325392	0.0214231	0.0332458
f3082	134151850	134152350	chr6	intron (NM_007961, intron 2 of 7)	116400	Etv6	0.029661	0.0176991	0.0530504	0.027618	0.0455202	0.0296339	0.0290742	0.0612423
f2836	134184224	134184724	chr5	intron (NM_053266, intron 1 of 15)	436	Gtf2ird2	0.0423729	0.0442478	0.0583554	0.0851554	0.0671965	0.0737943	0.0941086	0.0866142
f2568	134187013	134187513	chr4	promoter-TSS (NM_144527)	-178	Cep85	0.186441	0.119469	0.140584	0.220944	0.20159	0.210343	0.212701	0.209099
f140	134196279	134196779	chr1	intron (NM_001357515, intron 3 of 10)	3081	Mybph	0.0423729	0.0663717	0.066313	0.0851554	0.104769	0.0923881	0.10482	0.125984
f2569	134468772	134469272	chr4	intron (NM_019641, intron 1 of 4)	702	Stmn1	0.0720339	0.0530973	0.0636605	0.0817031	0.0953757	0.080767	0.100995	0.0839895
f2570	134558141	134558641	chr4	Intergenic	-6225	Selenon	0	0.00884956	0.00530504	0.00345224	0.00361272	0.00871586	0.00841622	0.00874891
f141	134679349	134679849	chr1	intron (NM_009307, intron 2 of 9)	-29701	Syt2	0.00847458	0.0176991	0.0185676	0.0506329	0.0462428	0.0424172	0.0558531	0.0393701
f2837	134688724	134689224	chr5	promoter-TSS (NM_010717)	-384	Limk1	0.144068	0.0929204	0.262599	0.24626	0.237717	0.266124	0.307575	0.341207
f2571	134704136	134704636	chr4	promoter-TSS (NM_207237)	-96	Man1c1	0.177966	0.190265	0.188329	0.201381	0.175578	0.213829	0.231064	0.202975
f2572	134762373	134762873	chr4	intron (NM_145554, intron 1 of 8)	5381	Ldlrap1	0.0508475	0.0176991	0.0265252	0.0805524	0.100434	0.0981987	0.0994644	0.113736
f3083	134792404	134792904	chr6	promoter-TSS (NM_130447)	-26	Dusp16	0.0211864	0.0176991	0.0344828	0.0471807	0.0592486	0.0453225	0.0489671	0.0446194
f3084	134829956	134830456	chr6	promoter-TSS (NM_177687)	7	Crebl2	0.108051	0.0707965	0.0981432	0.115075	0.150289	0.199884	0.218822	0.279965
f2838	135008889	135009389	chr5	promoter-TSS (NM_145215)	-13	Abhd11	0.146186	0.10177	0.151194	0.208285	0.200867	0.251598	0.232594	0.339458
f2839	135009727	135010227	chr5	non-coding (NR_033794, exon 1 of 5)	521	Abhd11	0.0254237	0.0486726	0.071618	0.0540852	0.0599711	0.0819291	0.0780413	0.11811
f142	135146287	135146787	chr1	promoter-TSS (NM_026823)	-297	Arl8a	0.0211864	0.0752212	0.0636605	0.0322209	0.0419075	0.0546194	0.0351951	0.0271216
f2840	135149329	135149829	chr5	promoter-TSS (NM_013763)	-107	Tbl2	0.254237	0.110619	0.254642	0.299194	0.268064	0.277164	0.290742	0.292213
f2841	135168434	135168934	chr5	intron (NM_009745, intron 1 of 5)	312	Bcl7b	0.0974576	0.0973451	0.114058	0.140391	0.161127	0.145845	0.151492	0.137358
f2842	135186872	135187372	chr5	promoter-TSS (NM_011714)	-201	Baz1b	0.101695	0.0707965	0.143236	0.194476	0.189306	0.15921	0.215761	0.221347
f2573	135206177	135206677	chr4	Intergenic	53882	Runx3	0.0127119	0.0442478	0.0583554	0.0678941	0.0845376	0.0697269	0.0933435	0.101487
f3085	135252298	135252798	chr6	intron (NM_001080553, intron 1 of 5)	1788	Gsg1	0.0169492	0.0176991	0.0424403	0.0724971	0.0888728	0.0656595	0.0612089	0.0901137
f2574	135272617	135273117	chr4	promoter-TSS (NM_013885)	-107	Clic4	0.182203	0.207965	0.206897	0.306099	0.290462	0.297501	0.299923	0.232721
f3086	135296299	135296799	chr6	Intergenic	13835	Pbp2	0.029661	0.0221239	0.071618	0.0863061	0.0802023	0.110401	0.0833971	0.109361
f143	135313507	135314007	chr1	promoter-TSS (NM_011590)	-20	Timm17a	0.059322	0.0265487	0.0530504	0.0794016	0.0686416	0.0586868	0.0443764	0.0603675
f3087	135323291	135323791	chr6	Intergenic	-3980	Gm36582	0.00847458	0.0221239	0.0318302	0.0701956	0.0794798	0.0836723	0.0581484	0.0691164
f2575	135352976	135353476	chr4	promoter-TSS (NM_001369067)	-80	Srrm1	0.0508475	0.0707965	0.0901857	0.132336	0.142341	0.124927	0.147666	0.143482
f144	135429850	135430350	chr1	intron (NM_001357575, intron 1 of 24)	391	Ipo9	0.0254237	0.00884956	0.0159151	0.018412	0.0151734	0.0156886	0.0260138	0.032371
f2380	135437963	135438463	chr3	promoter-TSS (NM_025356)	-19	Ube2d3	0.228814	0.154867	0.214854	0.271577	0.248555	0.250436	0.248661	0.259843
f145	135466860	135467360	chr1	intron (NM_173437, intron 9 of 28)	-12427	Mir1231	0.0169492	0.0176991	0.0689655	0.0771001	0.0657514	0.0488088	0.0436113	0.0384952
f146	135544517	135545017	chr1	intron (NM_173437, intron 1 of 28)	40588	Nav1	0.00847458	0.0265487	0.0159151	0.0391254	0.0382948	0.0290529	0.0351951	0.0244969
f2843	135545044	135545544	chr5	promoter-TSS (NM_146001)	-172	Hip1	0.182203	0.0884956	0.177719	0.111623	0.103324	0.133062	0.128539	0.126859
f2381	135608135	135608635	chr3	intron (NM_008689, intron 12 of 24)	83162	Nfkb1	0.0466102	0.0176991	0.0159151	0.023015	0.0245665	0.0424172	0.0306044	0.055993
f147	135633491	135633991	chr1	Intergenic	35965	Gm4793	0.0338983	0.0176991	0.00795756	0.0563867	0.066474	0.0691458	0.041316	0.0787402
f148	135685185	135685685	chr1	Intergenic	-34628	Csrp1	0.0127119	0.0309735	0.0132626	0.0287687	0.0339595	0.0435793	0.041316	0.0524934
f2844	135688625	135689125	chr5	promoter-TSS (NM_008898)	-270	Por	0.0911017	0.0929204	0.180371	0.30725	0.273121	0.254503	0.243305	0.233596
f149	135699214	135699714	chr1	Intergenic	-20599	Csrp1	0.0127119	0.0442478	0.0265252	0.0425777	0.0570809	0.0581058	0.0397858	0.0752406
f2845	135705228	135705728	chr5	intron (NM_008898, intron 1 of 15)	16333	Por	0	0.00884956	0.0424403	0.0678941	0.0809249	0.0447414	0.0321347	0.0428696
f2846	135710794	135711294	chr5	intron (NM_008898, intron 1 of 15)	21899	Por	0.00847458	0.0221239	0.0291777	0.111623	0.109827	0.0778617	0.0451415	0.0673666
f150	135710996	135711496	chr1	Intergenic	-8817	Csrp1	0	0.00884956	0.0477454	0.0425777	0.0440751	0.0546194	0.0443764	0.0664917
f3416	135716322	135716822	chr7	promoter-TSS (NM_001081117)	-193	Mki67	0.0635593	0.039823	0.0450928	0.0736479	0.0888728	0.0668216	0.0581484	0.0376203
f2576	135855799	135856299	chr4	promoter-TSS (NM_010178)	-22	Srsf10	0.105932	0.0752212	0.066313	0.101266	0.118497	0.124346	0.127008	0.145232
f2577	135873352	135873852	chr4	intron (NM_026383, intron 1 of 2)	244	Pnrc2	0.0211864	0.0353982	0.066313	0.0759494	0.0845376	0.0796049	0.0780413	0.106737
f2578	135876494	135876994	chr4	Intergenic	-2898	Pnrc2	0.0550847	0.0221239	0.0291777	0.0437284	0.0614162	0.0685648	0.0573833	0.125984
f2847	135887745	135888245	chr5	promoter-TSS (NM_013560)	76	Hspb1	0.0169492	0.00884956	0.0212202	0.0149597	0.0166185	0.010459	0.0168324	0.0174978
f2848	135903636	135904136	chr5	Intergenic	15967	Hspb1	0.0381356	0.00884956	0.0159151	0.0322209	0.0267341	0.0156886	0.013772	0.0341207
f2849	135914094	135914594	chr5	intron (NM_018871, intron 1 of 1)	20297	Ywhag	0	0.0176991	0.0106101	0.0586881	0.0657514	0.0522952	0.0267789	0.0664917
f2579	135920485	135920985	chr4	promoter-TSS (NM_024243)	9	Fuca1	0.0338983	0.0309735	0.071618	0.0621404	0.0787572	0.0784428	0.0719204	0.096238
f2850	135934858	135935358	chr5	promoter-TSS (NM_018871)	-467	Ywhag	0.0635593	0.0840708	0.0822281	0.164557	0.153902	0.136549	0.0918133	0.152231
f2580	135946130	135946630	chr4	promoter-TSS (NM_008254)	-68	Hmgcl	0.0254237	0.0442478	0.0344828	0.0874568	0.0852601	0.0732132	0.0818669	0.0944882
f2851	135957548	135958048	chr5	Intergenic	16678	Ssc4d	0.0805085	0.039823	0.148541	0.148446	0.160405	0.147008	0.152257	0.173228
f2852	135962458	135962958	chr5	intron (NM_001160366, intron 9 of 10)	11768	Ssc4d	0.127119	0.128319	0.251989	0.302647	0.308526	0.292272	0.363428	0.285214
f2853	135990648	135991148	chr5	Intergenic	-3902	Dtx2	0.0211864	0.0265487	0.0318302	0.0471807	0.0541908	0.0528762	0.0451415	0.0726159
f2581	136021662	136022162	chr4	promoter-TSS (NM_013736)	-263	Eloa	0.161017	0.0929204	0.201592	0.2313	0.226879	0.173155	0.207345	0.168854
f2854	136083612	136084112	chr5	promoter-TSS (NM_133914)	-54	Rasa4	0.0508475	0.110619	0.100796	0.0759494	0.0751445	0.0644974	0.10482	0.0752406
f2855	136244466	136244966	chr5	5' UTR (NM_001302939, exon 1 of 6)	224	Sh2b2	0.00423729	0.0221239	0.0530504	0.0437284	0.0455202	0.0493899	0.0397858	0.0437445
f3088	136449230	136449730	chr6	Intergenic	-33911	E330021D16Rik	0.0508475	0.0707965	0.066313	0.100115	0.101879	0.118536	0.123183	0.131234
f2856	136453842	136454342	chr5	intron (NM_001291233, intron 2 of 23)	-78289	Mir721	0	0	0.0238727	0.0126582	0.0209538	0.0180128	0.0130069	0.015748
f2857	136458197	136458697	chr5	intron (NM_001291233, intron 2 of 23)	-82644	Mir721	0.0169492	0	0.0238727	0.0379747	0.0643064	0.0656595	0.055088	0.096238
f2582	136602400	136602900	chr4	promoter-TSS (NM_001347221)	73	Kdm1a	0.059322	0.0486726	0.0503979	0.0391254	0.0455202	0.0447414	0.0313695	0.0297463
f2382	136669827	136670327	chr3	promoter-TSS (NM_008913)	11	Ppp3ca	0.144068	0.0884956	0.124668	0.222094	0.191474	0.174898	0.195103	0.154856
f3089	136683525	136684025	chr6	Intergenic	-21882	Plbd1	0.0550847	0.0619469	0.0371353	0.0483314	0.0541908	0.0586868	0.0573833	0.0813648
f2583	136885949	136886449	chr4	promoter-TSS (NM_009777)	1	C1qb	0.0699153	0.146018	0.106101	0.117376	0.106214	0.188263	0.24254	0.232721
f2144	136890952	136891452	chr2	promoter-TSS (NM_001355669)	-16	Slx4ip	0.0720339	0.0752212	0.0424403	0.0690449	0.0881503	0.090645	0.0833971	0.143482
f2584	136892685	136893185	chr4	promoter-TSS (NM_007574)	-21	C1qc	0.101695	0.0840708	0.0928382	0.135788	0.125	0.145845	0.198164	0.189851
f2585	136893959	136894459	chr4	Intergenic	-1295	C1qc	0.0338983	0.0221239	0.066313	0.027618	0.025289	0.0383498	0.0459067	0.0577428
f3417	136894244	136894744	chr7	promoter-TSS (NM_008598)	-117	Mgmt	0.0508475	0.0265487	0.0822281	0.0955121	0.0736994	0.0732132	0.0818669	0.063867
f2858	137032669	137033169	chr5	3' UTR (NM_001039385, exon 2 of 2)	2624	Vgf	0.0466102	0.00884956	0.0583554	0.0736479	0.0578035	0.0586868	0.0474369	0.0656168
f2859	137294287	137294787	chr5	promoter-TSS (NM_027356)	-132	Ufsp1	0.059322	0.0929204	0.0769231	0.0747986	0.0700867	0.0691458	0.0703902	0.0918635
f2586	137356697	137357197	chr4	intron (NM_009861, intron 1 of 5)	812	Cdc42	0.0254237	0.0442478	0.0557029	0.0690449	0.0592486	0.0726322	0.0596787	0.0647419
f2587	137357549	137358049	chr4	promoter-TSS (NM_001243769)	-40	Cdc42	0.0381356	0.0707965	0.071618	0.118527	0.104046	0.108658	0.10482	0.0909886
f3418	137410246	137410746	chr7	intron (NM_029886, intron 1 of 3)	260	9430038I01Rik	0.0762712	0.0442478	0.0848806	0.0932106	0.0852601	0.104009	0.0933435	0.12336
f3419	137411200	137411700	chr7	promoter-TSS (NM_029886)	-694	9430038I01Rik	0.0338983	0.00884956	0.0106101	0.00805524	0.0130058	0.0418361	0.0390207	0.0656168
f2860	137502307	137502807	chr5	promoter-TSS (NM_028753)	-128	Pop7	0.0466102	0.0619469	0.0769231	0.161105	0.195087	0.170831	0.17368	0.195976
f2861	137533397	137533897	chr5	promoter-TSS (NM_010312)	-341	Gnb2	0.0338983	0.039823	0.0636605	0.13809	0.126445	0.11563	0.120122	0.144357
f3090	137558737	137559237	chr6	intron (NM_001271588, intron 1 of 20)	12022	Eps8	0.00847458	0.0707965	0.0981432	0.127733	0.143064	0.0871586	0.127008	0.132108
f2862	137600531	137601031	chr5	promoter-TSS (NM_001254762)	-73	Mospd3	0.0466102	0.039823	0.0742706	0.0886076	0.108382	0.0918071	0.0887529	0.11986
f2863	137628626	137629126	chr5	promoter-TSS (NM_001168652)	-247	Gm20605	0.211864	0.132743	0.135279	0.228999	0.205925	0.240558	0.253252	0.268591
f2864	137745631	137746131	chr5	promoter-TSS (NM_023910)	-88	Tsc22d4	0.0254237	0.0575221	0.0795756	0.130035	0.135116	0.144102	0.121653	0.193351
f2383	137951840	137952340	chr3	intron (NM_011932, intron 3 of 8)	29459	Dapp1	0.029661	0.00442478	0.0159151	0.018412	0.0231214	0.040093	0.0382555	0.0516185
f2384	137981406	137981906	chr3	promoter-TSS (NM_001310753)	-107	Dapp1	0.0211864	0.0663717	0.0477454	0.0575374	0.0549133	0.0488088	0.0520275	0.0551181
f2588	138013971	138014471	chr4	intron (NM_001355699, intron 1 of 32)	16396	Eif4g3	0.0466102	0.00884956	0.0159151	0.0414269	0.0520231	0.0528762	0.048202	0.0603675
f151	138136255	138136755	chr1	intron (NM_011210, intron 2 of 29)	38621	Ptprc	0.0338983	0.0619469	0.0265252	0.0724971	0.0794798	0.0918071	0.0719204	0.101487
f2385	138143569	138144069	chr3	promoter-TSS (NM_001348197)	20	Trmt10a	0.0338983	0.0884956	0.0557029	0.115075	0.141618	0.113887	0.116297	0.182852
f2865	138256885	138257385	chr5	intron (NM_001081108, intron 2 of 3)	1653	Lamtor4	0	0	0.0503979	0.0414269	0.0513006	0.0534573	0.0229533	0.0393701
f2589	138325413	138325913	chr4	intron (NM_026880, intron 1 of 7)	633	Pink1	0.0254237	0.0619469	0.0769231	0.0552359	0.050578	0.0644974	0.0520275	0.0918635
f152	138617822	138618322	chr1	intron (NM_001311148, intron 1 of 7)	1685	Nek7	0.0508475	0.0530973	0.0503979	0.0391254	0.0513006	0.0528762	0.0673298	0.0944882
f153	138619532	138620032	chr1	promoter-TSS (NM_021605)	-25	Nek7	0.0211864	0.0663717	0.061008	0.0575374	0.058526	0.0534573	0.041316	0.0664917
f2590	138913720	138914220	chr4	promoter-TSS (NM_028453)	-23	Otud3	0.059322	0.0486726	0.0450928	0.0759494	0.0809249	0.0517141	0.048202	0.0568679
f2866	139149810	139150310	chr5	promoter-TSS (NM_001081265)	-59	Prkar1b	0.114407	0.106195	0.156499	0.197929	0.196532	0.193492	0.210406	0.186352
f2591	139169281	139169781	chr4	Intergenic	11124	Gm16287	0.059322	0.0265487	0.0371353	0.0966628	0.0816474	0.124927	0.10482	0.142607
f2867	139200385	139200885	chr5	promoter-TSS (NM_024451)	-2	Sun1	0.0699153	0.0442478	0.0769231	0.121979	0.128613	0.127833	0.116297	0.160105
f2592	139208845	139209345	chr4	intron (NM_001271405, intron 1 of 8)	14984	Capzb	0	0	0.0132626	0.023015	0.0267341	0.0342824	0.0290742	0.0463692
f2868	139377372	139377872	chr5	promoter-TSS (NR_033147)	-75	Gpr146	0	0	0.0424403	0.0345224	0.0397399	0.040674	0.048202	0.055993
f3420	139388816	139389316	chr7	promoter-TSS (NM_001127363)	-43	Inpp5a	0.161017	0.137168	0.204244	0.18527	0.158237	0.192911	0.227238	0.178478
f2869	139404903	139405403	chr5	intron (NM_028469, intron 2 of 4)	-1234	C130050O18Rik	0.0211864	0.0265487	0.0371353	0.0655926	0.0614162	0.0766996	0.0765111	0.0857393
f2593	139574434	139574934	chr4	promoter-TSS (NM_001205173)	-36	Iffo2	0.17161	0.10177	0.214854	0.268124	0.236994	0.209762	0.234889	0.199475
f2594	139599011	139599511	chr4	intron (NM_001205173, intron 1 of 8)	-23633	Aldh4a1	0.0254237	0.039823	0.124668	0.125432	0.145954	0.126089	0.0879878	0.132108
f2595	139622884	139623384	chr4	5' UTR (NM_175438, exon 1 of 15)	240	Aldh4a1	0.0254237	0.0442478	0.0530504	0.0483314	0.0469653	0.0656595	0.0703902	0.111986
f2870	139791336	139791836	chr5	promoter-TSS (NM_010757)	50	Mafk	0.110169	0.0884956	0.103448	0.140391	0.134393	0.124927	0.159908	0.156605
f3421	139970925	139971425	chr7	Intergenic	7580	6430531B16Rik	0.00847458	0.0176991	0.0159151	0.0195627	0.0180636	0.019756	0.0168324	0.0227472
f3422	139975116	139975616	chr7	intron (NM_001347613, intron 5 of 5)	3389	6430531B16Rik	0.00847458	0	0.0132626	0.0172612	0.0108382	0.00581058	0.00612089	0.00874891
f3423	139984435	139984935	chr7	intron (NM_001291066, intron 19 of 23)	2189	Mir7062	0.0127119	0	0.0371353	0.0771001	0.0989884	0.0819291	0.0466718	0.0848644
f3424	140036436	140036936	chr7	promoter-TSS (NM_133755)	-12	Tubgcp2	0.059322	0.00884956	0.0795756	0.0771001	0.0787572	0.0848344	0.0772762	0.125109
f2871	140389098	140389598	chr5	promoter-TSS (NM_172277)	-40	Snx8	0.169492	0.146018	0.0954907	0.178366	0.178468	0.188844	0.197399	0.154856
f2872	140418775	140419275	chr5	promoter-TSS (NM_133916)	-280	Eif3b	0.0127119	0.00884956	0.0318302	0.0414269	0.0476879	0.0668216	0.0351951	0.11986
f2873	140505411	140505911	chr5	promoter-TSS (NM_021528)	52	Chst12	0.0932203	0.039823	0.100796	0.149597	0.139451	0.138873	0.14078	0.153106
f2596	140566714	140567214	chr4	intron (NM_172415, intron 17 of 27)	81792	Arhgef10l	0.0550847	0.0707965	0.0901857	0.116226	0.109104	0.110401	0.123183	0.12336
f2597	140572363	140572863	chr4	intron (NM_172415, intron 15 of 27)	76143	Arhgef10l	0.0423729	0.0752212	0.0689655	0.116226	0.118497	0.132481	0.130834	0.173228
f2874	140607067	140607567	chr5	promoter-TSS (NM_008494)	-24	Lfng	0.0677966	0.0575221	0.0954907	0.161105	0.13078	0.0999419	0.146901	0.11986
f2875	140611014	140611514	chr5	intron (NM_008494, intron 1 of 7)	3923	Lfng	0.0466102	0.0221239	0.0822281	0.0955121	0.0816474	0.0790238	0.0887529	0.125984
f2876	140617995	140618495	chr5	Intergenic	10904	Lfng	0.0508475	0.0575221	0.0848806	0.135788	0.138006	0.138873	0.120888	0.154856
f2877	140704724	140705224	chr5	promoter-TSS (NR_074085)	-37	Brat1	0.228814	0.159292	0.281167	0.318757	0.275289	0.254503	0.328998	0.274716
f2878	140806199	140806699	chr5	intron (NM_010302, intron 1 of 3)	23982	Gna12	0.0169492	0.0176991	0.00530504	0.013809	0.0151734	0.0255665	0.0290742	0.0306212
f2879	140830300	140830800	chr5	promoter-TSS (NM_010302)	-119	Gna12	0.144068	0.10177	0.148541	0.214039	0.211705	0.166764	0.17368	0.185477
f3425	140941604	140942104	chr7	intron (NR_153832, intron 1 of 11)	463	Pgghg	0.0423729	0.0442478	0.127321	0.0989643	0.115607	0.102847	0.10635	0.0988626
f3426	140953494	140953994	chr7	Intergenic	2217	Ifitm2	0	0	0.00795756	0.0356732	0.0368497	0.0348635	0.0221882	0.0586177
f2598	140964483	140964983	chr4	intron (NM_001355515, intron 1 of 7)	3462	Sdhb	0.0254237	0.0176991	0.0159151	0.0414269	0.0375723	0.0470657	0.0627391	0.0769904
f2599	140983279	140983779	chr4	Intergenic	-3344	Atp13a2	0.0847458	0.0663717	0.0583554	0.102417	0.135116	0.14294	0.157613	0.164479
f3427	141009037	141009537	chr7	TTS (NM_025378)	1457	Ifitm3	0.00847458	0.00884956	0.0397878	0.0621404	0.0614162	0.0395119	0.0512624	0.0568679
f2880	141014134	141014634	chr5	Intergenic	-13788	Card11	0	0.00442478	0.00530504	0.0391254	0.0563584	0.0511331	0.0405509	0.0524934
f3428	141016776	141017276	chr7	promoter-TSS (NM_001033632)	-134	Ifitm6	0.0338983	0.0176991	0.0291777	0.0747986	0.0809249	0.0598489	0.0650344	0.0831146
f2600	141031641	141032141	chr4	intron (NM_172122, intron 20 of 36)	21210	Mfap2	0.0338983	0.00884956	0.0212202	0.0161105	0.0180636	0.0226612	0.0153022	0.0288714
f2601	141060582	141061082	chr4	promoter-TSS (NM_001145958)	-287	Crocc	0.173729	0.146018	0.193634	0.242808	0.218208	0.269611	0.234124	0.304462
f2602	141078094	141078594	chr4	promoter-TSS (NM_025383)	13	Necap2	0.0338983	0.0707965	0.0450928	0.0667434	0.0549133	0.06043	0.0726855	0.0673666
f3429	141122927	141123427	chr7	Intergenic	-5371	Ano9	0.0805085	0.0840708	0.0848806	0.120829	0.101156	0.0958745	0.06886	0.106737
f2603	141139230	141139730	chr4	intron (NM_001025608, intron 1 of 3)	316	Szrd1	0.0169492	0.0486726	0.0238727	0.0529344	0.0643064	0.0615921	0.0589135	0.0787402
f3430	141172388	141172888	chr7	intron (NM_001172100, intron 1 of 9)	213	Rnh1	0.0677966	0.0221239	0.0636605	0.0966628	0.104769	0.108658	0.0918133	0.164479
f3431	141193853	141194353	chr7	promoter-TSS (NM_001172064)	-27	Lrrc56	0.0974576	0.0619469	0.111406	0.105869	0.115607	0.102847	0.0872226	0.0866142
f3432	141327871	141328371	chr7	promoter-TSS (NM_001282072)	-9	Tmem80	0.0762712	0.0530973	0.0795756	0.130035	0.155347	0.121441	0.107116	0.158355
f3433	141372089	141372589	chr7	Intergenic	-7229	B230206H07Rik	0.0169492	0	0.0557029	0.0425777	0.0563584	0.0650784	0.0397858	0.0568679
f3434	141413875	141414375	chr7	promoter-TSS (NM_172116)	0	Gatd1	0.0720339	0.0840708	0.108753	0.165708	0.148844	0.116793	0.142311	0.101487
f2604	141538389	141538889	chr4	promoter-TSS (NM_019763)	-42	Spen	0.0402542	0.0884956	0.0795756	0.177215	0.139451	0.124927	0.0902831	0.0813648
f3435	141539624	141540124	chr7	promoter-TSS (NM_001369352)	-46	Chid1	0.0974576	0.0707965	0.145889	0.12313	0.135116	0.133062	0.157613	0.131234
f3436	141540770	141541270	chr7	Intergenic	-1192	Chid1	0.0974576	0.10177	0.156499	0.177215	0.156792	0.151656	0.205815	0.181102
f2605	141545843	141546343	chr4	promoter-TSS (NR_030695)	-69	B330016D10Rik	0.029661	0.0619469	0.071618	0.171461	0.162572	0.133643	0.14078	0.132108
f3437	141561877	141562377	chr7	promoter-TSS (NM_001357068)	-53	Ap2a2	0.114407	0.0663717	0.190981	0.149597	0.131503	0.110401	0.111706	0.0822397
f2606	141655991	141656491	chr4	intron (NM_001033150, intron 1 of 19)	7905	Plekhm2	0.00423729	0	0.0265252	0.0552359	0.0484104	0.0697269	0.0573833	0.0839895
f2607	141790431	141790931	chr4	promoter-TSS (NM_172338)	-37	Dnajc16	0.0381356	0.10177	0.0981432	0.153049	0.16185	0.155142	0.175976	0.154856
f2608	141793359	141793859	chr4	promoter-TSS (NM_001277932)	-3	Casp9	0.182203	0.0575221	0.262599	0.266974	0.259393	0.281813	0.247131	0.197725
f2609	141870963	141871463	chr4	intron (NM_025994, intron 1 of 3)	3707	Efhd2	0.029661	0.0752212	0.0397878	0.0966628	0.101156	0.101104	0.082632	0.11636
f3438	141902181	141902681	chr7	promoter-TSS (NM_023764)	30	Tollip	0.0338983	0.0442478	0.0689655	0.0817031	0.0910405	0.0877397	0.0612089	0.0778653
f2881	142367367	142367867	chr5	Intergenic	-33880	Foxk1	0.0381356	0.0707965	0.108753	0.127733	0.131503	0.136549	0.133129	0.190726
f3439	142387742	142388242	chr7	promoter-TSS (NM_009983)	-165	Ctsd	0.0550847	0.0442478	0.0901857	0.177215	0.199422	0.189425	0.198929	0.179353
f3893	142390189	142390689	chrX	promoter-TSS (NM_019477)	96	Acsl4	0.0677966	0.0442478	0.0371353	0.0506329	0.0541908	0.0772807	0.0902831	0.0839895
f3440	142397844	142398344	chr7	Intergenic	-10267	Ctsd	0.00847458	0.0530973	0.0557029	0.112773	0.120665	0.119698	0.123183	0.111986
f3441	142399070	142399570	chr7	Intergenic	-11493	Ctsd	0.0169492	0.0353982	0.0503979	0.0644419	0.0802023	0.110982	0.0604438	0.0936133
f2882	142821784	142822284	chr5	Intergenic	-4372	Tnrc18	0.0381356	0.039823	0.0344828	0.0782509	0.0881503	0.119117	0.100995	0.124234
f2883	142823121	142823621	chr5	Intergenic	-5709	Tnrc18	0.0169492	0.00442478	0.0769231	0.0356732	0.0563584	0.0627542	0.0382555	0.0542432
f2386	142881851	142882351	chr3	promoter-TSS (NR_152127)	-97	Pkn2	0.118644	0.163717	0.135279	0.144994	0.145954	0.130738	0.110941	0.0918635
f2884	142905685	142906185	chr5	intron (NM_007393, intron 1 of 5)	819	Actb	0.15678	0.128319	0.185676	0.202532	0.195087	0.217897	0.264728	0.205599
f2885	142906543	142907043	chr5	promoter-TSS (NM_007393)	-39	Actb	0.0889831	0.119469	0.169761	0.173763	0.179191	0.164439	0.135425	0.138233
f2886	142920567	142921067	chr5	Intergenic	-14063	Actb	0.0635593	0.0619469	0.100796	0.128884	0.125723	0.131319	0.105585	0.135608
f2887	142929063	142929563	chr5	Intergenic	-22559	Actb	0.0550847	0.0619469	0.106101	0.113924	0.116329	0.119698	0.127008	0.163605
f3091	143166793	143167293	chr6	promoter-TSS (NM_029250)	-187	Etnk1	0.0805085	0.0884956	0.0901857	0.140391	0.156069	0.147589	0.124713	0.226597
f2888	143475140	143475640	chr5	intron (NM_144915, intron 4 of 14)	10897	Daglb	0.00847458	0.0221239	0.066313	0.0932106	0.127168	0.0749564	0.0811018	0.107612
f3442	143548891	143549391	chr7	promoter-TSS (NM_001285489)	-21	Nap1l4	0.0889831	0.0929204	0.180371	0.125432	0.131503	0.0935503	0.127774	0.131234
f3443	143599890	143600390	chr7	promoter-TSS (NM_013742)	-50	Cars	0.131356	0.0929204	0.0769231	0.103567	0.0982659	0.113887	0.107881	0.113736
f154	143702534	143703034	chr1	5' UTR (NM_145991, exon 1 of 17)	109	Cdc73	0.0762712	0.0530973	0.114058	0.0932106	0.0924855	0.0621732	0.055088	0.0454943
f2889	143817430	143817930	chr5	Intergenic	-54182	Eif2ak1	0.0762712	0.0707965	0.071618	0.0840046	0.0722543	0.0848344	0.0780413	0.104112
f3444	143822614	143823114	chr7	promoter-TSS (NM_030221)	-12	Nadsyn1	0.0338983	0.132743	0.0742706	0.133487	0.133671	0.167926	0.13619	0.153106
f3445	143829845	143830345	chr7	intron (NM_007856, intron 1 of 8)	6928	Dhcr7	0.0677966	0.0619469	0.0769231	0.0425777	0.0657514	0.0825102	0.0627391	0.0708661
f2145	144011247	144011747	chr2	promoter-TSS (NM_133626)	-234	Rrbp1	0.15678	0.079646	0.220159	0.186421	0.160405	0.201627	0.244836	0.188976
f2146	144247255	144247755	chr2	Intergenic	18697	Snord17	0.0805085	0.0884956	0.119363	0.116226	0.12789	0.152818	0.160673	0.139983
f2890	144248090	144248590	chr5	intron (NM_001163709, intron 1 of 2)	3903	Bri3	0.0169492	0.0265487	0.0212202	0.0655926	0.0751445	0.080767	0.0734507	0.0988626
f2147	144265786	144266286	chr2	TTS (NR_030762)	166	Snord17	0.059322	0.079646	0.0954907	0.153049	0.121387	0.119698	0.149197	0.100612
f2148	144270347	144270847	chr2	promoter-TSS (NM_028984)	-25	Snx5	0.0508475	0.10177	0.122016	0.0955121	0.107659	0.127833	0.118592	0.148731
f2891	144283419	144283919	chr5	intron (NM_025833, intron 7 of 13)	6608	Gm15708	0.0211864	0.0176991	0.0583554	0.117376	0.134393	0.101685	0.112471	0.11636
f2149	144527220	144527720	chr2	promoter-TSS (NM_029763)	-56	Dzank1	0.0635593	0.0575221	0.0795756	0.0425777	0.0614162	0.0830912	0.0719204	0.142607
f3446	144553736	144554236	chr7	promoter-TSS (NM_001195086)	-257	Ppfia1	0.0444915	0.0486726	0.0503979	0.0529344	0.0534682	0.0517141	0.0535578	0.040245
f3447	144581451	144581951	chr7	intron (NM_010175, intron 1 of 1)	740	Fadd	0.0614407	0.0530973	0.0265252	0.0644419	0.0794798	0.080767	0.0680949	0.0988626
f2610	144892147	144892647	chr4	promoter-TSS (NM_001357275)	-430	Dhrs3	0.0381356	0.079646	0.0636605	0.171461	0.171243	0.160372	0.153022	0.175853
f2611	144903812	144904312	chr4	intron (NM_001172424, intron 2 of 6)	10925	Dhrs3	0.0762712	0.0929204	0.0450928	0.0863061	0.0881503	0.130157	0.135425	0.163605
f3448	144943332	144943832	chr7	Intergenic	-3657	Ccnd1	0	0.00884956	0.0185676	0.013809	0.0166185	0.0180128	0.0191278	0.0262467
f2612	145111603	145112103	chr4	intron (NM_001276465, intron 35 of 69)	78813	Vps13d	0.0211864	0.0353982	0.00530504	0.0368239	0.0339595	0.0383498	0.027544	0.0288714
f2892	145113979	145114479	chr5	promoter-TSS (NM_023142)	-27	Arpc1b	0.0254237	0.079646	0.0848806	0.0747986	0.0910405	0.105171	0.0933435	0.109361
f3449	145187722	145188222	chr7	intron (NR_132643, intron 20 of 22)	20147	Smim38	0.00847458	0.0176991	0.0185676	0.0322209	0.0397399	0.0395119	0.03443	0.0533683
f2893	145203810	145204310	chr5	promoter-TSS (NM_001167944)	-499	Zkscan5	0.029661	0.039823	0.0238727	0.0448792	0.0455202	0.0644974	0.0573833	0.096238
f2613	145233682	145234182	chr4	intron (NM_011610, intron 1 of 9)	12938	Tnfrsf1b	0.114407	0.0752212	0.0689655	0.117376	0.138006	0.162696	0.164499	0.229221
f2614	145258082	145258582	chr4	Intergenic	-11462	Tnfrsf1b	0	0.0176991	0.0318302	0.0264672	0.0462428	0.0273097	0.0328998	0.0472441
f2615	145267742	145268242	chr4	3' UTR (NM_009401, exon 13 of 13)	-21122	Tnfrsf1b	0.0423729	0.0265487	0.061008	0.0713464	0.0650289	0.0819291	0.107881	0.101487
f2616	145270049	145270549	chr4	intron (NM_009401, intron 12 of 12)	-23429	Tnfrsf1b	0.0889831	0.0221239	0.0185676	0.0701956	0.074422	0.120279	0.112471	0.138233
f3092	145306613	145307113	chr6	Intergenic	56334	Gm15706	0.0338983	0.0176991	0.0318302	0.0759494	0.0874277	0.0697269	0.0711553	0.0918635
f3093	145340506	145341006	chr6	Intergenic	-46869	1700073E17Rik	0.101695	0.128319	0.0795756	0.149597	0.16185	0.119698	0.144606	0.12336
f2150	145822937	145823437	chr2	intron (NM_028724, intron 4 of 12)	37071	Rin2	0.00847458	0.0176991	0.0212202	0.0195627	0.0180636	0.0133643	0.00612089	0.015748
f2151	145860418	145860918	chr2	exon (NM_028724, exon 9 of 13)	-42573	Naa20	0.0508475	0.0707965	0.106101	0.118527	0.132225	0.141778	0.130834	0.11986
f2387	145923840	145924340	chr3	promoter-TSS (NM_009740)	-172	Bcl10	0.216102	0.154867	0.204244	0.272727	0.256503	0.276583	0.315991	0.300962
f2152	145934589	145935089	chr2	promoter-TSS (NM_025820)	55	Cfap61	0.0381356	0.00884956	0.0397878	0.0586881	0.0556358	0.0778617	0.0581484	0.0979878
f2388	146150002	146150502	chr3	promoter-TSS (NM_001005846)	78	Mcoln2	0.0423729	0.0442478	0.0450928	0.0195627	0.033237	0.0557815	0.0573833	0.0691164
f2389	146450440	146450940	chr3	intron (NM_001293672, intron 1 of 6)	223	Ctbs	0.0211864	0.0619469	0.0689655	0.0932106	0.123555	0.108077	0.0879878	0.16098
f2390	146499365	146499865	chr3	promoter-TSS (NM_010318)	138	Spata1	0.0847458	0.0575221	0.119363	0.0863061	0.101156	0.121441	0.109411	0.079615
f2153	146511920	146512420	chr2	promoter-TSS (NM_001033348)	-166	Ralgapa2	0.0932203	0.132743	0.153846	0.165708	0.166185	0.196397	0.181331	0.182852
f3094	146577527	146578027	chr6	promoter-TSS (NM_001347513)	58	Ints13	0.0423729	0.0530973	0.127321	0.124281	0.123555	0.140616	0.130069	0.195101
f3095	146634443	146634943	chr6	promoter-TSS (NM_026281)	-101	Tm7sf3	0.00211864	0.0265487	0.0106101	0.0103567	0.017341	0.00987798	0.0160673	0.0096238
f3096	146674910	146675410	chr6	Intergenic	17942	4930479D17Rik	0.0254237	0.0221239	0.0238727	0.0563867	0.0686416	0.0470657	0.0489671	0.0621172
f2894	146794778	146795278	chr5	promoter-TSS (NM_011669)	-72	Usp12	0.144068	0.128319	0.222812	0.239356	0.211705	0.185938	0.174445	0.111986
f3097	146888254	146888754	chr6	promoter-TSS (NM_001355729)	10	Ppfibp1	0.101695	0.0530973	0.0742706	0.0540852	0.066474	0.0511331	0.0451415	0.0454943
f2617	148038676	148039176	chr4	promoter-TSS (NM_010840)	-113	Clcn6	0.129237	0.159292	0.201592	0.170311	0.192197	0.181871	0.210406	0.1986
f3098	148211846	148212346	chr6	promoter-TSS (NR_015615)	-192	4732416N19Rik	0.0550847	0.0752212	0.114058	0.0771001	0.103324	0.122022	0.0948738	0.139983
f2618	148448141	148448641	chr4	promoter-TSS (NM_020009)	-191	Mtor	0.0635593	0.0442478	0.0583554	0.0667434	0.0982659	0.0947124	0.089518	0.12161
f2895	148489260	148489760	chr5	Intergenic	62163	Ubl3	0.0169492	0.0176991	0.0106101	0.018412	0.0375723	0.0366066	0.0198929	0.0498688
f2154	148567898	148568398	chr2	Intergenic	-104467	Nxt1	0.0211864	0.0353982	0.0371353	0.023015	0.0325145	0.040093	0.0351951	0.0542432
f2619	148591207	148591707	chr4	promoter-TSS (NM_009272)	-56	Srm	0.110169	0.079646	0.177719	0.126582	0.12789	0.0836723	0.149197	0.0953631
f2155	148672329	148672829	chr2	promoter-TSS (NM_019761)	-36	Nxt1	0.15678	0.10177	0.0503979	0.0632911	0.0989884	0.090645	0.0856924	0.0848644
f2156	148680775	148681275	chr2	promoter-TSS (NM_028986)	-95	Gzf1	0.0974576	0.0530973	0.0822281	0.0932106	0.104769	0.128414	0.114767	0.149606
f3099	148831331	148831831	chr6	promoter-TSS (NM_001081113)	-114	Ipo8	0.0338983	0.0265487	0.0769231	0.0517837	0.0794798	0.0563626	0.0719204	0.0839895
f2157	148875363	148875863	chr2	promoter-TSS (NM_009976)	-101	Cst3	0.105932	0.0884956	0.177719	0.172612	0.163295	0.173736	0.180566	0.15748
f2896	148928773	148929273	chr5	promoter-TSS (NM_153572)	-376	Katnal1	0.059322	0.0707965	0.0424403	0.0690449	0.0715318	0.0842533	0.0466718	0.0848644
f2897	149052814	149053314	chr5	promoter-TSS (NM_010439)	-7	Hmgb1	0.118644	0.0663717	0.061008	0.0909091	0.0852601	0.0726322	0.0788064	0.0892388
f2620	149136862	149137362	chr4	intron (NM_027263, intron 1 of 4)	488	Cenps	0	0.0176991	0.0265252	0.0322209	0.0317919	0.0441604	0.0451415	0.0656168
f2621	149166330	149166830	chr4	promoter-TSS (NM_001356332)	125	Pgd	0.0805085	0.0752212	0.0928382	0.119678	0.130058	0.135967	0.104055	0.12336
f2898	149228912	149229412	chr5	Intergenic	-35842	Alox5ap	0.177966	0.0973451	0.175066	0.192175	0.182081	0.173155	0.177506	0.150481
f2622	149426500	149427000	chr4	promoter-TSS (NM_022022)	-119	Ube4b	0.0550847	0.0442478	0.0822281	0.0517837	0.0440751	0.0569436	0.0680949	0.0542432
f2623	149517852	149518352	chr4	promoter-TSS (NM_023465)	-139	Ctnnbip1	0.114407	0.0929204	0.111406	0.18527	0.183526	0.136549	0.126243	0.129484
f2624	149954808	149955308	chr4	promoter-TSS (NM_029035)	-52	Spsb1	0.15678	0.0486726	0.119363	0.143843	0.149566	0.162115	0.132364	0.115486
f2625	150001854	150002354	chr4	intron (NM_173371, intron 1 of 4)	1132	H6pd	0	0.0132743	0.0132626	0.0195627	0.0260116	0.0249855	0.0214231	0.032371
f2626	150009272	150009772	chr4	promoter-TSS (NM_173371)	-499	H6pd	0.00847458	0	0.0212202	0.0241657	0.0260116	0.0319582	0.0328998	0.0586177
f2627	150087096	150087596	chr4	promoter-TSS (NM_177366)	-157	Gpr157	0.211864	0.168142	0.153846	0.162255	0.140896	0.201627	0.149962	0.209974
f155	150164808	150165308	chr1	promoter-TSS (NR_110420)	-110	Ptgs2os2	0.0254237	0.0221239	0.0212202	0.0517837	0.0671965	0.0511331	0.0390207	0.0594926
f156	150167148	150167648	chr1	Intergenic	-2450	Ptgs2os2	0	0.00884956	0.0159151	0.0115075	0.015896	0.0133643	0.00229533	0.0166229
f157	150392842	150393342	chr1	promoter-TSS (NM_001077237)	-12	Odr4	0.165254	0.0530973	0.209549	0.199079	0.209538	0.266705	0.263198	0.307962
f2628	150566177	150566677	chr4	intron (NM_001085492, intron 11 of 22)	85747	Slc45a1	0.059322	0.0707965	0.0318302	0.115075	0.132225	0.123765	0.133129	0.144357
f2899	150595389	150595889	chr5	Intergenic	-1114	N4bp2l1	0.059322	0.0265487	0.0159151	0.0471807	0.0462428	0.0429983	0.048202	0.0533683
f2900	150665496	150665996	chr5	promoter-TSS (NM_001362416)	-134	N4bp2l2	0.0974576	0.0663717	0.0981432	0.0943613	0.132225	0.176641	0.149197	0.15748
f2158	150839991	150840491	chr2	intron (NM_001356550, intron 2 of 8)	2329	Abhd12	0.0847458	0.0619469	0.0875332	0.177215	0.177023	0.168507	0.190513	0.182852
f2159	150860957	150861457	chr2	intron (NM_024465, intron 1 of 12)	-18637	Abhd12	0.00847458	0.0221239	0.0291777	0.0483314	0.041185	0.0331203	0.0351951	0.032371
f2629	150909683	150910183	chr4	promoter-TSS (NM_020569)	-12	Park7	0.0847458	0.0707965	0.0954907	0.0943613	0.116329	0.120279	0.17062	0.144357
f2630	150914151	150914651	chr4	Intergenic	-4480	Park7	0.0805085	0.0973451	0.0636605	0.0966628	0.100434	0.10459	0.115532	0.143482
f2631	151057848	151058348	chr4	promoter-TSS (NM_009498)	-145	Vamp3	0.0932203	0.0619469	0.124668	0.180667	0.169798	0.155142	0.166794	0.165354
f2632	151058356	151058856	chr4	promoter-TSS (NM_009498)	-653	Vamp3	0.00423729	0.0132743	0.00265252	0.0023015	0.0050578	0.0151075	0.0114767	0.0201225
f2901	151368455	151368955	chr5	promoter-TSS (NR_045699)	30	1700028E10Rik	0.182203	0.185841	0.188329	0.252014	0.25	0.216153	0.204285	0.267717
f158	151428286	151428786	chr1	promoter-TSS (NM_026876)	-6	Trmt1l	0.114407	0.0530973	0.172414	0.235903	0.21315	0.230099	0.261668	0.269466
f3894	151520306	151520806	chrX	promoter-TSS (NM_001113354)	-116	Phf8	0.0911017	0.0707965	0.0742706	0.0897583	0.0989884	0.100523	0.0979342	0.113736
f2633	151861696	151862196	chr4	promoter-TSS (NM_001195565)	-178	Camta1	0.15678	0.137168	0.190981	0.260069	0.222543	0.180128	0.265493	0.193351
f2634	151862240	151862740	chr4	promoter-TSS (NM_001195565)	-722	Camta1	0.131356	0.0884956	0.183024	0.155351	0.162572	0.148751	0.151492	0.188101
f2635	151996109	151996609	chr4	promoter-TSS (NM_172705)	-180	Phf13	0.110169	0.10177	0.111406	0.168009	0.176301	0.145845	0.153022	0.127734
f2160	152029111	152029611	chr2	Intergenic	29495	Slc52a3	0.0338983	0.0265487	0.0106101	0.0287687	0.0260116	0.0337013	0.027544	0.0201225
f2636	152086736	152087236	chr4	intron (NR_104381, intron 1 of 21)	123	Plekhg5	0.0508475	0.0840708	0.0265252	0.0609896	0.041185	0.0429983	0.0451415	0.0244969
f2391	152114744	152115244	chr3	intron (NM_016867, intron 3 of 5)	50906	Gipc2	0.0169492	0.0265487	0.103448	0.0920598	0.106936	0.0482278	0.0749809	0.0647419
f2637	152177880	152178380	chr4	promoter-TSS (NM_133348)	30	Acot7	0.105932	0.0176991	0.0901857	0.0897583	0.109827	0.0662406	0.0627391	0.055993
f2638	152296964	152297464	chr4	promoter-TSS (NR_161303)	0	Icmt	0.114407	0.146018	0.0901857	0.149597	0.161127	0.15921	0.155318	0.143482
f3895	152336409	152336909	chrX	TTS (NM_029836)	5825	Tspyl2	0.0974576	0.0663717	0.0769231	0.0759494	0.0715318	0.091226	0.075746	0.096238
f3896	152342037	152342537	chrX	exon (NM_029836, exon 1 of 7)	197	Tspyl2	0.0423729	0.0176991	0.0318302	0.0287687	0.0317919	0.040093	0.0244836	0.032371
f3897	152342626	152343126	chrX	promoter-TSS (NM_029836)	-392	Tspyl2	0.0127119	0.00884956	0.0583554	0.013809	0.0274566	0.0383498	0.0306044	0.0498688
f2392	152396409	152396909	chr3	promoter-TSS (NM_001287139)	-25	Zzz3	0.0508475	0.0442478	0.0477454	0.0713464	0.0888728	0.0644974	0.0696251	0.12336
f159	152612728	152613228	chr1	intron (NM_001346119, intron 2 of 17)	12239	Rgl1	0.059322	0.0221239	0.0159151	0.0402762	0.0469653	0.0470657	0.0359602	0.0533683
f160	152624864	152625364	chr1	5' UTR (NM_016846, exon 1 of 18)	103	Rgl1	0.0508475	0.00884956	0.0424403	0.0632911	0.0700867	0.0627542	0.0497322	0.0831146
f161	152766162	152766662	chr1	promoter-TSS (NM_001346117)	-107	Rgl1	0.110169	0.0707965	0.119363	0.117376	0.128613	0.13713	0.130834	0.127734
f162	152766832	152767332	chr1	promoter-TSS (NM_001346117)	540	Arpc5	0.00847458	0.00442478	0.0344828	0.023015	0.0310694	0.0290529	0.0191278	0.032371
f163	152807527	152808027	chr1	5' UTR (NM_010877, exon 2 of 16)	7624	Ncf2	0.0254237	0.0575221	0.0265252	0.0955121	0.099711	0.0935503	0.0948738	0.11986
f2161	152831553	152832053	chr2	promoter-TSS (NM_009743)	-75	Bcl2l1	0.029661	0.0265487	0.0291777	0.0471807	0.058526	0.0615921	0.0459067	0.0839895
f2162	152847715	152848215	chr2	promoter-TSS (NM_001141977)	1	Tpx2	0.0423729	0.0442478	0.0106101	0.0644419	0.0787572	0.0796049	0.0573833	0.0901137
f164	152903005	152903505	chr1	promoter-TSS (NM_001005507)	-609	Smg7	0.0635593	0.079646	0.100796	0.121979	0.132948	0.122603	0.13619	0.161855
f2163	153090433	153090933	chr2	Intergenic	-17785	Hck	0.0169492	0.0132743	0.0291777	0.0655926	0.0686416	0.0644974	0.0879878	0.124234
f2164	153117030	153117530	chr2	intron (NM_001172117, intron 1 of 12)	8812	Hck	0.0508475	0.079646	0.066313	0.118527	0.119942	0.091226	0.105585	0.0927384
f2165	153214849	153215349	chr2	Intergenic	10342	Tspyl3	0.0169492	0.0265487	0.061008	0.0771001	0.108382	0.0918071	0.0612089	0.132983
f2166	153241197	153241697	chr2	promoter-TSS (NM_080463)	-85	Pofut1	0.0677966	0.039823	0.0795756	0.144994	0.147399	0.10459	0.0986993	0.0726159
f2167	153345447	153345947	chr2	promoter-TSS (NM_001039939)	113	2500004C02Rik	0.0847458	0.0353982	0.135279	0.131185	0.141618	0.166182	0.171385	0.186352
f165	153487199	153487699	chr1	intron (NM_007842, intron 1 of 27)	211	Dhx9	0.0487288	0.0442478	0.0318302	0.0402762	0.0462428	0.061011	0.0489671	0.0761155
f166	153489011	153489511	chr1	Intergenic	-1601	Dhx9	0.0254237	0.0530973	0.0371353	0.0552359	0.0708092	0.0540383	0.061974	0.0909886
f2168	153542904	153543404	chr2	Intergenic	-13183	Nol4l	0.0169492	0.00884956	0.0530504	0.0207135	0.0346821	0.0284718	0.013772	0.0271216
f2169	153741033	153741533	chr2	promoter-TSS (NM_007896)	-4	Mapre1	0.110169	0.0486726	0.114058	0.110472	0.117052	0.12086	0.107116	0.122485
f2393	153912804	153913304	chr3	promoter-TSS (NR_028096)	-88	Rabggtb	0.0805085	0.0530973	0.119363	0.0713464	0.0874277	0.0877397	0.0696251	0.108486
f2394	153944458	153944958	chr3	promoter-TSS (NM_007382)	-65	Acadm	0.148305	0.0973451	0.124668	0.182969	0.174133	0.205694	0.198929	0.223097
f2639	153956927	153957427	chr4	promoter-TSS (NM_001163019)	-60	A430005L14Rik	0.0805085	0.0442478	0.111406	0.121979	0.123555	0.10459	0.118592	0.126859
f167	154008680	154009180	chr1	Intergenic	109001	Glul	0	0.0265487	0.0238727	0.0322209	0.0354046	0.0441604	0.0520275	0.0533683
f168	154032442	154032942	chr1	Intergenic	132763	Glul	0.0169492	0.0221239	0.0371353	0.0529344	0.0447977	0.0656595	0.0742158	0.071741
f2640	154160479	154160979	chr4	promoter-TSS (NM_026388)	-45	Tprgl	0.144068	0.0575221	0.0954907	0.0886076	0.0946532	0.0894829	0.082632	0.0892388
f2170	154436115	154436615	chr2	promoter-TSS (NM_009823)	-119	Cbfa2t2	0.101695	0.106195	0.177719	0.189873	0.195087	0.160953	0.156848	0.139983
f2171	154568928	154569428	chr2	5' UTR (NM_001291105, exon 1 of 7)	248	E2f1	0.00423729	0.0442478	0.0450928	0.0402762	0.0484104	0.06043	0.048202	0.103237
f2172	154603532	154604032	chr2	promoter-TSS (NM_021534)	-109	Pxmp4	0.118644	0.0353982	0.0769231	0.118527	0.120665	0.105171	0.145371	0.131234
f2173	154613244	154613744	chr2	intron (NM_199304, intron 1 of 14)	126	Zfp341	0.148305	0.110619	0.127321	0.173763	0.165462	0.0935503	0.120122	0.112861
f2174	154892696	154893196	chr2	promoter-TSS (NM_026030)	-40	Eif2s2	0.059322	0.0442478	0.0397878	0.0932106	0.107659	0.0964555	0.0719204	0.132108
f169	155050211	155050711	chr1	Intergenic	32803	Gm9530	0.0677966	0.0530973	0.106101	0.150748	0.182803	0.142359	0.146901	0.168854
f2641	155086255	155086755	chr4	promoter-TSS (NM_001362981)	-72	Morn1	0.0889831	0.106195	0.066313	0.128884	0.132225	0.155723	0.13772	0.188976
f170	155099443	155099943	chr1	promoter-TSS (NM_010500)	-57	Ier5	0.105932	0.0840708	0.0954907	0.0989643	0.0939306	0.106915	0.0941086	0.108486
f171	155158343	155158843	chr1	promoter-TSS (NM_021433)	-110	Stx6	0.0550847	0.0176991	0.0875332	0.0747986	0.0736994	0.0749564	0.100995	0.103237
f2642	155186884	155187384	chr4	intron (NM_011385, intron 1 of 6)	35401	Ski	0	0.0221239	0.0477454	0.0552359	0.0563584	0.0470657	0.0504973	0.0454943
f3898	155216141	155216641	chrX	promoter-TSS (NM_001291865)	58	Sat1	0.114407	0.0442478	0.0583554	0.0909091	0.104769	0.120279	0.114767	0.146982
f2643	155223117	155223617	chr4	promoter-TSS (NM_011385)	-832	Ski	0.194915	0.40708	0.342175	0.38435	0.324422	0.353864	0.384086	0.287839
f172	155417184	155417684	chr1	promoter-TSS (NM_011273)	10	Xpr1	0.0932203	0.115044	0.066313	0.147296	0.157514	0.103428	0.13466	0.0979878
f2644	155491081	155491581	chr4	promoter-TSS (NM_008142)	-30	Gnb1	0.0423729	0.0176991	0.0344828	0.0552359	0.0549133	0.0395119	0.0451415	0.0411199
f2175	155517739	155518239	chr2	promoter-TSS (NM_019811)	-54	Acss2	0.135593	0.106195	0.135279	0.166858	0.162572	0.186519	0.177506	0.240595
f2645	155563457	155563957	chr4	promoter-TSS (NM_001159637)	-108	Nadk	0.0762712	0.079646	0.159151	0.205984	0.183526	0.194654	0.164499	0.142607
f2646	155704854	155705354	chr4	5' UTR (NM_026899, exon 1 of 5)	289	Ssu72	0.0381356	0.0221239	0.0291777	0.0736479	0.0606936	0.0575247	0.0612089	0.0866142
f2647	155760886	155761386	chr4	promoter-TSS (NR_027972)	-38	Atad3a	0.0805085	0.0176991	0.0477454	0.0805524	0.091763	0.061011	0.0788064	0.0752406
f2648	155812094	155812594	chr4	promoter-TSS (NM_207678)	-145	Ccnl2	0.161017	0.110619	0.132626	0.166858	0.148844	0.143521	0.156848	0.146982
f2649	155831036	155831536	chr4	promoter-TSS (NM_025338)	17	Aurkaip1	0.0847458	0.0973451	0.061008	0.0690449	0.0715318	0.0737943	0.0711553	0.0848644
f2650	155869248	155869748	chr4	promoter-TSS (NM_028020)	-58	Cptp	0.0635593	0.00884956	0.0901857	0.0782509	0.0802023	0.0981987	0.0673298	0.0944882
f2651	155891516	155892016	chr4	promoter-TSS (NM_207223)	-4	Pusl1	0.0254237	0.0530973	0.0583554	0.0540852	0.0715318	0.0674027	0.0604438	0.100612
f2176	155956301	155956801	chr2	promoter-TSS (NM_177217)	-7	Cep250	0.0338983	0.0176991	0.0450928	0.0414269	0.0592486	0.0598489	0.041316	0.0866142
f173	155973398	155973898	chr1	promoter-TSS (NM_001039184)	-393	Cep350	0.0868644	0.0530973	0.0981432	0.0563867	0.0809249	0.0871586	0.0788064	0.125984
f174	156035814	156036314	chr1	promoter-TSS (NM_001160182)	28	Tor1aip2	0.0805085	0.0929204	0.0981432	0.142693	0.138006	0.166764	0.152257	0.213473
f2652	156109625	156110125	chr4	promoter-TSS (NM_177205)	-123	9430015G10Rik	0.095339	0.0929204	0.108753	0.144994	0.166908	0.196979	0.177506	0.217848
f2177	156179665	156180165	chr2	promoter-TSS (NM_001291115)	323	Rbm39	0.029661	0.039823	0.0159151	0.0506329	0.0346821	0.0429983	0.0390207	0.0726159
f2653	156235652	156236152	chr4	promoter-TSS (NM_021303)	-108	Noc2l	0.0254237	0.0619469	0.0397878	0.0575374	0.0570809	0.0836723	0.0665647	0.111986
f2178	156258118	156258618	chr2	intron (NM_172674, intron 4 of 17)	-54105	Cnbd2	0.00423729	0.00884956	0.0212202	0.0287687	0.0433526	0.040093	0.0168324	0.0454943
f175	156459634	156460134	chr1	intron (NM_009230, intron 2 of 15)	14444	Soat1	0.0169492	0	0.0265252	0.0575374	0.0679191	0.0552005	0.0512624	0.0463692
f176	156474068	156474568	chr1	promoter-TSS (NM_009230)	10	Soat1	0.0508475	0.0309735	0.106101	0.0794016	0.0888728	0.0755375	0.0849273	0.0901137
f177	156674154	156674654	chr1	promoter-TSS (NM_023141)	-65	Tor3a	0.0635593	0.0265487	0.071618	0.0552359	0.0802023	0.0935503	0.0856924	0.110236
f2179	156862729	156863229	chr2	promoter-TSS (NM_026124)	-34	5430405H02Rik	0.0805085	0.110619	0.066313	0.128884	0.148844	0.155142	0.149962	0.214348
f2180	157279022	157279522	chr2	promoter-TSS (NM_001355165)	-154	Rpn2	0.0423729	0.0619469	0.0477454	0.0701956	0.0910405	0.0889018	0.0543229	0.107612
f178	157412433	157412933	chr1	promoter-TSS (NM_177644)	-88	Rasal2	0.0677966	0.115044	0.100796	0.0736479	0.108382	0.0929692	0.0734507	0.0953631
f2181	157457441	157457941	chr2	intron (NM_001025395, intron 4 of 13)	33398	Src	0.0402542	0.0265487	0.0503979	0.0391254	0.0397399	0.0685648	0.0328998	0.0621172
f2395	157534082	157534582	chr3	promoter-TSS (NR_152231)	167	Zranb2	0.0508475	0.0176991	0.0901857	0.0598389	0.0736994	0.0766996	0.0566182	0.12336
f2182	158133041	158133541	chr2	intron (NM_009373, intron 4 of 12)	13101	Tgm2	0.059322	0.0176991	0.071618	0.10702	0.137283	0.131319	0.0994644	0.132108
f2183	158794501	158795001	chr2	promoter-TSS (NM_001291144)	-56	Dhx35	0.0677966	0.0265487	0.111406	0.119678	0.124277	0.156304	0.154552	0.153106
f179	160194813	160195313	chr1	promoter-TSS (NM_001347121)	-152	Mrps14	0.0847458	0.119469	0.132626	0.197929	0.20159	0.163277	0.188982	0.180227
f180	160212624	160213124	chr1	promoter-TSS (NM_009786)	18	Cacybp	0.135593	0.0884956	0.100796	0.158803	0.194364	0.216153	0.221882	0.237095
f2184	160361395	160361895	chr2	Intergenic	5420	Mafb	0	0.0530973	0.071618	0.0506329	0.0599711	0.0540383	0.0657995	0.0734908
f2185	160645726	160646226	chr2	promoter-TSS (NM_009408)	79	Top1	0.0974576	0.0973451	0.132626	0.140391	0.145954	0.1319	0.161438	0.183727
f3899	160994612	160995112	chrX	promoter-TSS (NM_001024624)	-181	Cdkl5	0.0338983	0.0265487	0.00795756	0.0333717	0.0513006	0.0592679	0.0374904	0.0603675
f181	161034856	161035356	chr1	promoter-TSS (NR_151479)	190	Gas5	0.0423729	0.0309735	0.143236	0.130035	0.126445	0.0900639	0.123948	0.110236
f182	161070563	161071063	chr1	promoter-TSS (NM_172644)	46	Cenpl	0.0677966	0.0442478	0.114058	0.0966628	0.145954	0.128995	0.112471	0.190726
f183	161876642	161877142	chr1	promoter-TSS (NM_001357401)	-210	Suco	0.211864	0.106195	0.29443	0.228999	0.227601	0.231261	0.190513	0.250219
f184	162740295	162740795	chr1	promoter-TSS (NM_001081290)	11	Prrc2c	0.0508475	0.0442478	0.0583554	0.0805524	0.0722543	0.0726322	0.0971691	0.0813648
f2186	163419359	163419859	chr2	promoter-TSS (NR_151490)	-139	Oser1	0.127119	0.0530973	0.114058	0.177215	0.168353	0.220802	0.17062	0.216098
f2187	163615807	163616307	chr2	non-coding (NR_131225, exon 4 of 4)	8845	Ttpal	0.0381356	0.0176991	0.0185676	0.00920598	0.00433526	0.0040674	0.00841622	0.00262467
f2188	163642773	163643273	chr2	intron (NM_012032, intron 1 of 9)	-1827	0610039K10Rik	0.0889831	0.0663717	0.0450928	0.0759494	0.0802023	0.0656595	0.0696251	0.0209974
f3900	163908771	163909271	chrX	promoter-TSS (NM_026887)	4	Ap1s2	0.0762712	0.0442478	0.140584	0.135788	0.145954	0.150494	0.159143	0.135608
f185	164248739	164249239	chr1	promoter-TSS (NM_001276455)	-57	Slc19a2	0.114407	0.0929204	0.151194	0.163406	0.138006	0.122022	0.13619	0.133858
f2189	164785675	164786175	chr2	promoter-TSS (NM_133924)	-96	Snx21	0.0805085	0.123894	0.0875332	0.134638	0.114162	0.135386	0.147666	0.129484
f2190	164804679	164805179	chr2	promoter-TSS (NM_001362757)	-48	Acot8	0.0889831	0.0840708	0.0636605	0.0909091	0.0975434	0.0749564	0.0986993	0.112861
f2191	164822711	164823211	chr2	TTS (NM_178375)	275	Zswim1	0.139831	0.119469	0.0954907	0.102417	0.0968208	0.0796049	0.119357	0.110236
f2192	164879127	164879627	chr2	promoter-TSS (NM_146129)	9	Pcif1	0.029661	0.0619469	0.0238727	0.0529344	0.0708092	0.0546194	0.0451415	0.0682415
f2193	164879666	164880166	chr2	intron (NM_146129, intron 1 of 16)	548	Pcif1	0.133475	0.150442	0.124668	0.147296	0.147399	0.128995	0.13466	0.143482
f2194	164942756	164943256	chr2	Intergenic	-5213	Mmp9	0.00847458	0.0486726	0.0450928	0.0759494	0.0888728	0.0656595	0.0925784	0.111986
f2195	165326292	165326792	chr2	promoter-TSS (NM_080287)	-63	Elmo2	0.059322	0.0973451	0.137931	0.159954	0.165462	0.160953	0.149962	0.148731
f186	165460817	165461317	chr1	promoter-TSS (NM_027430)	-193	Mpc2	0.182203	0.10177	0.180371	0.235903	0.230491	0.219059	0.259373	0.258093
f187	165641738	165642238	chr1	Intergenic	-7447	Mpzl1	0	0	0	0.0195627	0.0339595	0.0296339	0.0328998	0.0498688
f2196	165968774	165969274	chr2	Intergenic	-23613	Ncoa3	0.0169492	0.0176991	0.0530504	0.0506329	0.0643064	0.0627542	0.0711553	0.0892388
f2197	165982871	165983371	chr2	Intergenic	-9516	Ncoa3	0.0169492	0.0619469	0.0583554	0.105869	0.108382	0.118536	0.0948738	0.142607
f2198	166020952	166021452	chr2	intron (NM_008679, intron 1 of 22)	28565	Ncoa3	0.00847458	0.00884956	0.0344828	0.0575374	0.0715318	0.061011	0.0780413	0.0664917
f188	166378942	166379442	chr1	promoter-TSS (NM_030245)	25	Tada1	0.20339	0.243363	0.190981	0.243959	0.221821	0.196979	0.154552	0.202975
f2199	166713514	166714014	chr2	promoter-TSS (NM_177782)	68	Prex1	0.112288	0.079646	0.108753	0.146145	0.160405	0.110401	0.133129	0.088364
f2200	166714073	166714573	chr2	promoter-TSS (NM_177782)	-491	Prex1	0.0423729	0.0176991	0.0371353	0.0333717	0.0281792	0.040093	0.0459067	0.0594926
f2201	166729997	166730497	chr2	Intergenic	-16415	Prex1	0.0381356	0.0309735	0.0530504	0.0909091	0.104046	0.110401	0.0918133	0.140857
f2202	166905724	166906224	chr2	promoter-TSS (NM_023565)	-122	Cse1l	0.0338983	0.0663717	0.0636605	0.102417	0.0953757	0.091226	0.0971691	0.12336
f2203	166956887	166957387	chr2	intron (NR_111895, intron 3 of 11)	7580	Stau1	0	0.0176991	0.00265252	0.00460299	0.00650289	0.00755375	0.00535578	0.0096238
f2204	166996143	166996643	chr2	promoter-TSS (NM_011490)	-94	Stau1	0.114407	0.039823	0.100796	0.153049	0.135838	0.108658	0.147666	0.109361
f2205	167062829	167063329	chr2	promoter-TSS (NM_001033196)	-64	Znfx1	0.029661	0.0707965	0.135279	0.134638	0.136561	0.0865776	0.0703902	0.0831146
f3901	167209007	167209507	chrX	promoter-TSS (NM_021278)	-39	Tmsb4x	0.0550847	0.0486726	0.0318302	0.0483314	0.0426301	0.0534573	0.0558531	0.0533683
f2206	167335044	167335544	chr2	intron (NM_019835, intron 1 of 8)	13884	B4galt5	0.0338983	0.00442478	0.0424403	0.0379747	0.0513006	0.0540383	0.0428462	0.0446194
f2207	167349013	167349513	chr2	promoter-TSS (NM_019835)	-85	B4galt5	0.114407	0.10177	0.180371	0.192175	0.171965	0.124346	0.117827	0.0944882
f2208	167352427	167352927	chr2	Intergenic	-3499	B4galt5	0.00847458	0.00884956	0.0795756	0.0966628	0.109827	0.109239	0.0971691	0.105862
f2209	167358270	167358770	chr2	Intergenic	-9342	B4galt5	0.00847458	0.0132743	0.0981432	0.0759494	0.118497	0.0621732	0.0420811	0.0621172
f2210	167368262	167368762	chr2	Intergenic	-19334	B4galt5	0.0550847	0.0353982	0.0371353	0.0402762	0.0643064	0.0470657	0.0527927	0.0953631
f2211	167383506	167384006	chr2	Intergenic	-34578	B4galt5	0.00847458	0.00884956	0	0.0241657	0.0361272	0.0151075	0.0114767	0.0174978
f2212	167640602	167641102	chr2	Intergenic	-8847	Ube2v1	0.00423729	0	0	0.00920598	0.00578035	0.00581058	0.00382555	0.00787402
f2213	167649090	167649590	chr2	intron (NM_145538, intron 2 of 5)	12204	Tmem189	0.00847458	0.00442478	0.0583554	0.0909091	0.104046	0.0714701	0.0497322	0.0734908
f2214	167656475	167656975	chr2	intron (NM_145538, intron 1 of 5)	4819	Tmem189	0.059322	0.0530973	0.0795756	0.0943613	0.110549	0.0883207	0.0772762	0.137358
f2215	167688726	167689226	chr2	promoter-TSS (NM_001287739)	61	Cebpb	0.0338983	0.115044	0.193634	0.144994	0.113439	0.122603	0.0811018	0.0822397
f2216	167772770	167773270	chr2	Intergenic	81843	A530013C23Rik	0.0254237	0.039823	0.0530504	0.0667434	0.0809249	0.0476467	0.055088	0.0577428
f2217	167924939	167925439	chr2	Intergenic	-7138	Ptpn1	0.0974576	0.0707965	0.106101	0.177215	0.210983	0.185938	0.159143	0.248469
f2218	167926044	167926544	chr2	Intergenic	-6033	Ptpn1	0	0.00442478	0.0344828	0.0368239	0.0671965	0.0395119	0.055088	0.0761155
f2219	168170200	168170700	chr2	Intergenic	-15937	E130018N17Rik	0.0677966	0.0353982	0.0954907	0.115075	0.0932081	0.0976177	0.0910482	0.129484
f189	168432196	168432696	chr1	promoter-TSS (NM_008783)	-277	Pbx1	0.0932203	0.0176991	0.0822281	0.113924	0.0895954	0.114468	0.104055	0.104987
f2220	168954584	168955084	chr2	intron (NM_001369059, intron 1 of 8)	753	Zfp64	0	0.00442478	0.0159151	0.00690449	0.00939306	0.0209181	0.00535578	0.0192476
f190	169968999	169969499	chr1	promoter-TSS (NR_040438)	-44	Hsd17b7	0.0932203	0.0442478	0.071618	0.103567	0.104046	0.0999419	0.0780413	0.0848644
f191	170174939	170175439	chr1	promoter-TSS (NM_001305046)	-225	Uap1	0.15678	0.0619469	0.140584	0.193326	0.162572	0.17606	0.175976	0.147857
f2221	170321900	170322400	chr2	Intergenic	-34211	Bcas1os2	0.0127119	0.0176991	0.103448	0.0586881	0.0679191	0.0674027	0.0374904	0.0664917
f2222	170511203	170511703	chr2	non-coding (NR_040367, exon 1 of 3)	223	Pfdn4	0.0211864	0.0265487	0.0185676	0.0172612	0.0310694	0.0371877	0.0306044	0.0533683
f192	170845569	170846069	chr1	intron (NM_001081304, intron 4 of 15)	21952	Atf6	0.0169492	0.0132743	0.00530504	0.0161105	0.025289	0.0389309	0.0321347	0.055993
f193	170866900	170867400	chr1	intron (NM_001081304, intron 1 of 15)	621	Atf6	0	0.00442478	0	0.0195627	0.0202312	0.0151075	0.0183627	0.0244969
f194	170967511	170968011	chr1	intron (NM_001077189, intron 3 of 7)	8310	Fcgr2b	0.0254237	0.0265487	0.0557029	0.0644419	0.0671965	0.0918071	0.110176	0.107612
f195	170998079	170998579	chr1	Intergenic	-20597	Fcgr4	0.0762712	0.0752212	0.0795756	0.139241	0.159682	0.169088	0.152257	0.208224
f196	171246874	171247374	chr1	promoter-TSS (NM_153064)	-2	Ndufs2	0.118644	0.079646	0.0583554	0.140391	0.136561	0.0970366	0.110941	0.112861
f197	171281061	171281561	chr1	promoter-TSS (NM_008911)	-125	Ppox	0.0381356	0.0663717	0.0583554	0.102417	0.111994	0.121441	0.118592	0.166229
f198	171328953	171329453	chr1	promoter-TSS (NM_011615)	58	Dedd	0.0338983	0.0840708	0.114058	0.0851554	0.0895954	0.115049	0.0795715	0.134733
f199	171388741	171389241	chr1	promoter-TSS (NM_001005508)	31	Arhgap30	0.161017	0.0752212	0.0875332	0.101266	0.143064	0.191749	0.254017	0.211724
f200	171390027	171390527	chr1	intron (NM_001005508, intron 1 of 11)	1317	Arhgap30	0.0381356	0.0265487	0.0822281	0.0851554	0.0881503	0.0952934	0.0795715	0.0988626
f201	171411123	171411623	chr1	promoter-TSS (NM_001305678)	60	Usf1	0.0720339	0.0530973	0.0822281	0.0609896	0.0816474	0.0842533	0.0956389	0.106737
f202	171618891	171619391	chr1	Intergenic	-11731	Ly9	0.0550847	0.0530973	0.0583554	0.0989643	0.0989884	0.101685	0.0933435	0.115486
f203	171845049	171845549	chr1	intron (NM_001289470, intron 2 of 8)	5602	Cd84	0.0127119	0.00884956	0.0424403	0.0529344	0.0592486	0.0627542	0.0382555	0.0734908
f204	171849359	171849859	chr1	intron (NM_001289470, intron 2 of 8)	9912	Cd84	0.0762712	0.0486726	0.0477454	0.148446	0.157514	0.105171	0.0765111	0.100612
f2223	172345298	172345798	chr2	promoter-TSS (NM_025912)	-29	Fam210b	0.0720339	0.039823	0.0848806	0.161105	0.147399	0.183033	0.166794	0.146982
f205	172376186	172376686	chr1	promoter-TSS (NM_026234)	-95	Pigm	0.0974576	0.0884956	0.0795756	0.150748	0.16185	0.134805	0.14078	0.163605
f2224	172440171	172440671	chr2	promoter-TSS (NM_025542)	-157	Rtf2	0.110169	0.0486726	0.071618	0.0978136	0.102601	0.106334	0.117827	0.132983
f206	172632770	172633270	chr1	promoter-TSS (NM_026725)	-46	Dusp23	0.0677966	0.0707965	0.0928382	0.148446	0.138728	0.171412	0.166029	0.165354
f2225	172940091	172940591	chr2	promoter-TSS (NM_007557)	-20	Bmp7	0.0127119	0.0530973	0.0265252	0.0897583	0.112717	0.0627542	0.0673298	0.0411199
f2226	173659461	173659961	chr2	promoter-TSS (NR_027957)	-134	Rab22a	0.161017	0.110619	0.167109	0.170311	0.195809	0.199303	0.230298	0.192476
f207	173766792	173767292	chr1	promoter-TSS (NM_008329)	-123	Ifi204	0.0338983	0.0884956	0.0981432	0.0863061	0.142341	0.103428	0.110176	0.194226
f208	173802899	173803399	chr1	Intergenic	-36230	Ifi204	0.0254237	0	0.0238727	0.018412	0.0310694	0.0156886	0.0145371	0.0253718
f2227	174436260	174436760	chr2	intron (NM_022325, intron 2 of 5)	2529	Ctsz	0.0423729	0.0176991	0.0450928	0.0667434	0.0657514	0.0552005	0.0596787	0.0936133
f209	175625398	175625898	chr1	promoter-TSS (NM_010209)	-13	Fh1	0.0826271	0.0353982	0.111406	0.0759494	0.091763	0.131319	0.10482	0.132983
f210	175692442	175692942	chr1	promoter-TSS (NM_010098)	-60	Opn3	0.233051	0.146018	0.196286	0.121979	0.143786	0.159791	0.193573	0.193351
f211	176813913	176814413	chr1	promoter-TSS (NM_001357390)	-210	Cep170	0.0635593	0.0353982	0.071618	0.100115	0.11922	0.145845	0.110941	0.182852
f212	176814487	176814987	chr1	promoter-TSS (NM_001357390)	77	Sdccag8	0.0635593	0.0619469	0.167109	0.132336	0.116329	0.148751	0.146136	0.174978
f213	176827920	176828420	chr1	intron (NR_151682, intron 3 of 16)	7963	Hmga2-ps1	0.0423729	0.0353982	0.00530504	0.0437284	0.0686416	0.0552005	0.0512624	0.048119
f214	177258176	177258676	chr1	Intergenic	-9659	Akt3	0.0338983	0.0884956	0.0822281	0.10702	0.12211	0.0743754	0.0879878	0.071741
f215	177796357	177796857	chr1	promoter-TSS (NM_007422)	-98	Adss	0.233051	0.137168	0.196286	0.303797	0.249277	0.246368	0.273145	0.213473
f216	178187273	178187773	chr1	5' UTR (NM_024282, exon 1 of 5)	106	Desi2	0.0720339	0.0929204	0.111406	0.173763	0.17052	0.144102	0.159908	0.188101
f217	178318824	178319324	chr1	promoter-TSS (NM_025511)	-79	Cox20	0.122881	0.10177	0.108753	0.1542	0.16474	0.173155	0.162204	0.245844
f218	178337572	178338072	chr1	promoter-TSS (NM_016805)	-7	Hnrnpu	0.101695	0.128319	0.0954907	0.119678	0.12789	0.0854155	0.096404	0.0997375
f219	178406151	178406651	chr1	intron (NM_026626, intron 1 of 6)	383	Efcab2	0.105932	0.137168	0.116711	0.0851554	0.103324	0.103428	0.117827	0.127734
f220	179546112	179546612	chr1	promoter-TSS (NM_001331054)	-86	Tfb2m	0.127119	0.132743	0.106101	0.158803	0.16185	0.186519	0.192808	0.222222
f221	179803437	179803937	chr1	5' UTR (NM_026375, exon 1 of 36)	328	Ahctf1	0.0805085	0.115044	0.111406	0.116226	0.114162	0.133062	0.143841	0.150481
f2228	180024021	180024521	chr2	promoter-TSS (NM_177727)	-716	Lsm14b	0.0169492	0.0221239	0.00530504	0.0115075	0.00578035	0.010459	0.013772	0.0174978
f2229	180024590	180025090	chr2	promoter-TSS (NM_177727)	-147	Lsm14b	0.0805085	0.0707965	0.140584	0.148446	0.131503	0.135967	0.127008	0.139108
f2230	180118807	180119307	chr2	promoter-TSS (NM_144500)	-249	Osbpl2	0.131356	0.079646	0.127321	0.153049	0.134393	0.130738	0.13619	0.125984
f2231	180171137	180171637	chr2	promoter-TSS (NM_019822)	-201	Adrm1	0.186441	0.128319	0.244032	0.193326	0.197254	0.138873	0.149962	0.146107
f222	180256071	180256571	chr1	promoter-TSS (NM_001128605)	-21	Psen2	0.0847458	0.0884956	0.0848806	0.120829	0.104046	0.114468	0.105585	0.12336
f2232	180256933	180257433	chr2	promoter-TSS (NM_001355518)	-196	Rps21	0.15678	0.0663717	0.185676	0.202532	0.15896	0.183033	0.165264	0.209099
f223	180260797	180261297	chr1	Intergenic	-4747	Psen2	0.0169492	0.0353982	0.0212202	0.0805524	0.0874277	0.0720511	0.0596787	0.0804899
f224	180365135	180365635	chr1	intron (NM_001081175, intron 2 of 7)	-34836	Gm5069	0.00847458	0.00884956	0.0557029	0.10702	0.112717	0.134224	0.133129	0.160105
f225	180387386	180387886	chr1	intron (NM_001081175, intron 2 of 7)	-57087	Gm5069	0.0805085	0.0884956	0.137931	0.196778	0.195809	0.193492	0.23948	0.205599
f226	180403636	180404136	chr1	intron (NM_001081175, intron 2 of 7)	-73337	Gm5069	0.0338983	0.0663717	0.132626	0.150748	0.166185	0.140035	0.13925	0.184602
f227	180768391	180768891	chr1	Intergenic	42598	Acbd3	0.0254237	0.0619469	0.0132626	0.0621404	0.0693642	0.0662406	0.0780413	0.0822397
f228	180813252	180813752	chr1	5' UTR (NM_008210, exon 1 of 4)	103	H3f3a	0.118644	0.168142	0.108753	0.10817	0.140896	0.0941313	0.0803366	0.088364
f229	180848892	180849392	chr1	Intergenic	-2009	Sde2	0.029661	0.039823	0.0530504	0.0713464	0.0845376	0.0877397	0.0864575	0.0909886
f230	180850641	180851141	chr1	promoter-TSS (NM_145943)	-260	Sde2	0.118644	0.154867	0.177719	0.254315	0.248555	0.269611	0.302984	0.304462
f231	181143736	181144236	chr1	intron (NM_026171, intron 1 of 22)	218	Nvl	0.00847458	0.0309735	0.0185676	0.0460299	0.0469653	0.0674027	0.0474369	0.0953631
f232	181232213	181232713	chr1	Intergenic	-20485	Wdr26	0.0508475	0.0707965	0.0583554	0.0955121	0.108382	0.113887	0.107116	0.146107
f2233	181496858	181497358	chr2	promoter-TSS (NM_001291204)	-34	Tpd52l2	0.0508475	0.0530973	0.0583554	0.0759494	0.0845376	0.080767	0.0918133	0.11986
f2234	181520135	181520635	chr2	promoter-TSS (NM_001271585)	-100	Dnajc5	0.0508475	0.0619469	0.108753	0.0989643	0.125	0.114468	0.116297	0.124234
f2235	181601040	181601540	chr2	promoter-TSS (NM_133701)	-29	Prpf6	0.0381356	0.0619469	0.061008	0.0437284	0.0614162	0.0772807	0.0948738	0.0953631
f233	181842274	181842774	chr1	promoter-TSS (NM_133815)	-123	Lbr	0.127119	0.212389	0.220159	0.130035	0.130058	0.11563	0.161438	0.131234
f234	182282561	182283061	chr1	promoter-TSS (NM_001360783)	-10	Degs1	0.0550847	0.0132743	0.061008	0.0586881	0.0635838	0.0581058	0.0589135	0.0743657
f235	182341371	182341871	chr1	promoter-TSS (NM_175127)	-15	Fbxo28	0.0254237	0.0132743	0.0106101	0.0310702	0.0354046	0.0348635	0.0191278	0.0384952
f236	182489985	182490485	chr1	intron (NM_009794, intron 5 of 20)	27375	Capn2	0.059322	0.0353982	0.0503979	0.0552359	0.066474	0.0575247	0.0673298	0.0752406
f237	182519929	182520429	chr1	Intergenic	-2569	Capn2	0.00847458	0.0132743	0.0212202	0.0345224	0.050578	0.0447414	0.0367253	0.0551181
f238	182908240	182908740	chr1	Intergenic	-46298	Tlr5	0.0381356	0.0530973	0.0503979	0.131185	0.125	0.115049	0.131599	0.100612
f239	183297076	183297576	chr1	promoter-TSS (NM_001357242)	-33	Brox	0.0338983	0.0663717	0.100796	0.0805524	0.0816474	0.0976177	0.0719204	0.152231
f240	183369327	183369827	chr1	promoter-TSS (NM_177389)	-12	Mia3	0.0508475	0.0530973	0.0981432	0.0586881	0.0592486	0.0586868	0.0466718	0.0682415
f241	184034065	184034565	chr1	promoter-TSS (NM_028516)	-66	Dusp10	0.122881	0.0353982	0.129973	0.136939	0.148844	0.135386	0.152257	0.173228
f242	185203893	185204393	chr1	promoter-TSS (NM_001163754)	-25	Rab3gap2	0.0847458	0.0221239	0.0769231	0.0863061	0.0939306	0.116212	0.096404	0.122485
f243	191125626	191126126	chr1	Intergenic	27462	Batf3	0.0550847	0.0353982	0.0344828	0.0368239	0.0635838	0.0947124	0.0696251	0.110236
f244	191183246	191183746	chr1	promoter-TSS (NM_007498)	-163	Atf3	0.0995763	0.0575221	0.103448	0.195627	0.21604	0.189425	0.189748	0.244094
f245	191197862	191198362	chr1	Intergenic	-14779	Atf3	0.0254237	0.039823	0.0583554	0.0483314	0.0874277	0.0755375	0.0833971	0.0971129
f246	191269429	191269929	chr1	Intergenic	45225	D730003I15Rik	0.0254237	0.0353982	0.0424403	0.0909091	0.13078	0.0935503	0.0642693	0.110236
f247	191275660	191276160	chr1	Intergenic	42221	Nenf	0.0254237	0.0132743	0.0238727	0.0460299	0.0867052	0.0755375	0.0153022	0.0848644
f248	191327845	191328345	chr1	intron (NM_025864, intron 1 of 7)	2193	Pacc1	0.0169492	0.0132743	0.0106101	0.0310702	0.0440751	0.0459035	0.041316	0.0726159
f249	191397014	191397514	chr1	promoter-TSS (NM_144880)	-223	Ppp2r5a	0.173729	0.137168	0.127321	0.207135	0.199422	0.168507	0.178271	0.193351
f250	191906408	191906908	chr1	promoter-TSS (NM_009579)	-123	Slc30a1	0.127119	0.159292	0.103448	0.132336	0.122832	0.0976177	0.113236	0.0603675
f251	191956702	191957202	chr1	Intergenic	-20418	Rd3	0.00847458	0.00884956	0.00795756	0.0126582	0.0115607	0.0139454	0.0214231	0.0393701
f252	192137867	192138367	chr1	promoter-TSS (NM_001290278)	-77	Rcor3	0.0423729	0.0707965	0.0822281	0.0782509	0.0823699	0.0784428	0.0703902	0.0629921
f253	194995092	194995592	chr1	Intergenic	-18383	Gm16897	0.0423729	0.0353982	0.0742706	0.0863061	0.0874277	0.0714701	0.0933435	0.104112

### Sheet: Mast Cell cRE Accessibility
X	start	End	seqnames	Annotation	Distance.to.TSS	Gene.Name	Uninjured	Alert	6_hours	12_hours	24_hours	48_hours	72_hours	7_days
f5952	3102212	3102712	chr17	Intergenic	-12510	Scaf8	0	0	0	0.0588235	0.0458015	0.0103359	0.0243902	0.01
f5953	3114668	3115168	chr17	promoter-TSS (NM_134123)	-54	Scaf8	0	0	0	0.213235	0.183206	0.108527	0.158537	0.06
f5954	3156131	3156631	chr17	intron (NM_134123, intron 3 of 19)	41409	Scaf8	0	0	0.375	0.0588235	0.0305344	0.0956072	0.109756	0.005
f12144	3165172	3165672	chr7	intron (NM_001004153, intron 1 of 11)	3781	AU018091	0	0	0	0	0	0.00516796	0	0.01
f1811	3202116	3202616	chr11	promoter-TSS (NM_023743)	13	Eif4enif1	0	0.222222	0	0.0955882	0.0763359	0.0930233	0.097561	0.09
f14917	3216966	3217466	chrX	Intergenic	140296	Btbd35f23	0	0	0	0	0	0.00516796	0	0.015
f13286	3221645	3222145	chr8	intron (NM_001330056, intron 2 of 21)	57722	Insr	0	0	0	0.0367647	0.0152672	0.0206718	0.0121951	0.005
f5955	3230545	3231045	chr17	Intergenic	-95778	Tiam2	0	0	0	0.0147059	0.0152672	0.00516796	0	0.005
f4865	3233987	3234487	chr15	Intergenic	-36530	Selenop	0	0	0.125	0.0294118	0.0152672	0.00516796	0	0.01
f3187	3235163	3235663	chr12	promoter-TSS (NR_015551)	-378	Rab10os	0	0	0	0.102941	0.0839695	0.0723514	0.097561	0.065
f12145	3249592	3250092	chr7	promoter-TSS (NM_001033431)	-102	Nlrp12	0	0	0.125	0.0808824	0.0992366	0.0516796	0.0121951	0.035
f13287	3250658	3251158	chr8	intron (NM_001330056, intron 2 of 21)	28709	Insr	0	0	0	0.0294118	0.0305344	0	0	0.005
f1812	3266222	3266722	chr11	promoter-TSS (NM_007879)	-9	Drg1	0	0	0.125	0.0955882	0.0839695	0.0671835	0.176829	0.05
f980	3276489	3276989	chr10	Intergenic	-8968	H60c	0	0	0	0	0	0.00258398	0	0.005
f7083	3279839	3280339	chr19	intron (NM_009212, intron 2 of 14)	2921	Ighmbp2	0	0	0	0	0	0.00516796	0	0.01
f7649	3283856	3284356	chr2	promoter-TSS (NM_001290368)	-106	Nmt2	0	0.222222	0.125	0.308824	0.251908	0.289406	0.280488	0.215
f13288	3288542	3289042	chr8	Intergenic	-9175	Insr	0	0	0	0	0	0.0103359	0	0
f12146	3289094	3289594	chr7	intron (NM_001093764, intron 1 of 2)	306	Myadm	0	0	0.125	0.0735294	0.0458015	0.108527	0.0914634	0.065
f12147	3289863	3290363	chr7	promoter-TSS (NM_001093765)	-442	Myadm	0	0	0.25	0.0955882	0.0763359	0.0542636	0.121951	0.085
f1813	3290059	3290559	chr11	promoter-TSS (NM_001253691)	-148	Patz1	0	0	0	0.0367647	0.00763359	0.0335917	0.0243902	0.025
f1814	3292078	3292578	chr11	intron (NM_019574, intron 1 of 3)	1871	Patz1	0	0	0	0.0147059	0	0.0206718	0.0243902	0.02
f1815	3298027	3298527	chr11	intron (NM_001253691, intron 3 of 4)	7820	Patz1	0	0	0	0.00735294	0.0229008	0.0258398	0.0365854	0.01
f7084	3322266	3322766	chr19	promoter-TSS (NM_013495)	-785	Cpt1a	0	0	0	0.0294118	0.0381679	0.0465116	0.054878	0.015
f7085	3322927	3323427	chr19	promoter-TSS (NM_013495)	-124	Cpt1a	0	0	0	0.154412	0.152672	0.0645995	0.0365854	0.015
f1816	3332247	3332747	chr11	intron (NM_178149, intron 3 of 5)	1766	Pik3ip1	0	0.222222	0.25	0.0588235	0.0534351	0.0826873	0.0670732	0.065
f7650	3332479	3332979	chr2	promoter-TSS (NM_001013376)	-101	Rpp38	2	0.222222	0.0625	0.110294	0.0839695	0.139535	0.0670732	0.1
f6727	3336491	3336991	chr18	non-coding (NR_033457, exon 1 of 2)	325	Gm6225	0	0	0	0.0367647	0.00763359	0.0155039	0.0121951	0.005
f6728	3337200	3337700	chr18	5' UTR (NM_001110852, exon 1 of 4)	139	Crem	0	0	0.125	0.102941	0.0839695	0.126615	0.0853659	0.095
f6729	3337715	3338215	chr18	promoter-TSS (NM_001110852)	-376	Crem	0	0	0	0.0588235	0.0534351	0.0930233	0.0731707	0.065
f10313	3344256	3344756	chr5	exon (NM_009873, exon 2 of 8)	613	Cdk6	0	0	0.125	0.0220588	0.0381679	0.0645995	0.0426829	0.105
f13289	3353088	3353588	chr8	promoter-TSS (NM_001370668)	-99	Arhgef18	0	0	0	0.0735294	0.0687023	0.0542636	0.0304878	0.08
f11351	3383830	3384330	chr6	intron (NM_010156, intron 1 of 1)	15491	Samd9l	0	0	0	0.0294118	0	0.00516796	0.00609756	0
f7086	3387856	3388356	chr19	promoter-TSS (NM_001039658)	-751	Tesmin	0	0	0	0	0	0.00516796	0	0.005
f7087	3388565	3389065	chr19	promoter-TSS (NM_001286557)	-42	Tesmin	0	0	0	0.0147059	0	0.0361757	0.00609756	0.055
f7088	3390541	3391041	chr19	intron (NM_001286558, intron 1 of 8)	1413	Tesmin	0	0	0	0	0	0.00258398	0.00609756	0.01
f1817	3408962	3409462	chr11	promoter-TSS (NM_010718)	26	Limk2	0	0	0	0.110294	0.114504	0.0594315	0.0304878	0.03
f7651	3423715	3424215	chr2	promoter-TSS (NM_175683)	-166	Dclre1c	0	0	0	0.161765	0.160305	0.0258398	0.0792683	0.03
f3188	3426393	3426893	chr12	promoter-TSS (NM_172421)	104	1110002L01Rik	0	0	0.125	0.132353	0.137405	0.113695	0.115854	0.03
f12148	3442408	3442908	chr7	Intergenic	17996	Cacng6	0	0	0	0.117647	0.0839695	0.0129199	0.0487805	0.05
f13290	3448901	3449401	chr8	intron (NM_133962, intron 12 of 19)	18497	Pex11g	0	0	0	0	0	0.00258398	0.0121951	0.01
f5956	3450528	3451028	chr17	intron (NM_011878, intron 11 of 26)	-31537	Tiam2	0	0	0	0.0147059	0.0152672	0.00258398	0.00609756	0
f1818	3455525	3456025	chr11	intron (NR_028317, intron 1 of 3)	-2819	Rnf185	0	0	0	0	0	0.0103359	0	0.01
f13291	3470380	3470880	chr8	promoter-TSS (NM_029598)	-232	Tex45	0	0	0	0	0	0.00516796	0.0121951	0.01
f1819	3477363	3477863	chr11	intron (NR_028317, intron 2 of 3)	-10614	Pla2g3	0	0	0	0.0955882	0.0916031	0.0387597	0.0243902	0.025
f13292	3483802	3484302	chr8	exon (NM_029598, exon 7 of 9)	-9086	Zfp358	0	0	0	0	0	0.00516796	0	0.01
f1820	3488892	3489392	chr11	intron (NM_172791, intron 1 of 6)	915	Pla2g3	0	0	0	0.0735294	0.0763359	0.173127	0.128049	0.08
f1821	3489661	3490161	chr11	intron (NM_172791, intron 2 of 6)	1684	Pla2g3	0	0	0	0.00735294	0.0305344	0.0310078	0	0.035
f1822	3490834	3491334	chr11	exon (NM_172791, exon 4 of 7)	2857	Pla2g3	0	0	0	0.0147059	0	0.0258398	0.0182927	0
f10314	3491776	3492276	chr5	intron (NM_009873, intron 5 of 7)	-51807	Fam133b	0	0	0.125	0.0294118	0.0152672	0.0103359	0.0121951	0.01
f10315	3494297	3494797	chr5	intron (NM_009873, intron 5 of 7)	-49286	Fam133b	0	0	0	0.0661765	0.0687023	0.0542636	0.0304878	0.04
f13293	3500282	3500782	chr8	promoter-TSS (NM_053177)	13	Mcoln1	0	0	0.125	0.0514706	0.0381679	0.0490956	0.054878	0.035
f10316	3500378	3500878	chr5	intron (NM_009873, intron 5 of 7)	-43205	Fam133b	0	0	0	0.0441176	0.0458015	0	0.0243902	0.01
f1823	3503384	3503884	chr11	intron (NM_172439, intron 1 of 12)	1187	Inpp5j	0	0	0	0.00735294	0.00763359	0.00258398	0.0182927	0.01
f1824	3504608	3505108	chr11	promoter-TSS (NM_172439)	-37	Inpp5j	0	0	0.125	0.0514706	0.0458015	0.0439276	0.054878	0.035
f1825	3506954	3507454	chr11	Intergenic	-2383	Inpp5j	0	0	0	0	0	0.0155039	0.0121951	0.01
f6730	3507554	3508054	chr18	promoter-TSS (NM_026505)	-153	Bambi	2	0.111111	0.375	0.147059	0.129771	0.129199	0.146341	0.08
f1826	3510163	3510663	chr11	Intergenic	-4271	Selenom	0	0	0.125	0.176471	0.152672	0.131783	0.115854	0.105
f1827	3510677	3511177	chr11	Intergenic	-3757	Selenom	0	0	0	0.0147059	0.0152672	0.0129199	0.00609756	0.025
f7652	3512720	3513220	chr2	promoter-TSS (NM_177647)	-95	Cdnf	0	0.444444	0.125	0.220588	0.244275	0.178295	0.231707	0.225
f1828	3514324	3514824	chr11	promoter-TSS (NM_053267)	-110	Selenom	0	0	0	0.0514706	0.0534351	0.0490956	0.0670732	0.07
f13294	3515267	3515767	chr8	TTS (NM_053177)	133	Pnpla6	0	0	0	0.0588235	0.0305344	0.0155039	0.0243902	0.03
f1829	3535251	3535751	chr11	intron (NM_001284427, intron 2 of 19)	3791	Smtn	0	0	0.125	0.0588235	0.0305344	0.0258398	0	0.01
f3807	3537385	3537885	chr13	promoter-TSS (NM_008112)	-440	Gdi2	0	0	0.125	0.0514706	0.0916031	0.0516796	0.0487805	0.07
f10317	3543603	3544103	chr5	promoter-TSS (NM_001042501)	20	Fam133b	0	0	0.0625	0.102941	0.10687	0.0387597	0.0304878	0.005
f5957	3557554	3558054	chr17	promoter-TSS (NR_045303)	-20	1700102H20Rik	0	0	0	0.0661765	0.0610687	0.0775194	0.103659	0.04
f3189	3572058	3572558	chr12	promoter-TSS (NM_001355528)	-83	Dtnb	0	0	0	0.0588235	0.0458015	0.0361757	0	0.025
f9333	3574386	3574886	chr4	promoter-TSS (NM_054089)	217	Tmem68	0	0	0.0625	0.0367647	0.0381679	0.0516796	0.0426829	0.02
f7089	3575907	3576407	chr19	promoter-TSS (NM_028999)	-408	Ppp6r3	0	0.222222	0	0.0808824	0.0839695	0.0749354	0.134146	0.12
f7090	3577241	3577741	chr19	Intergenic	-1742	Ppp6r3	0	0	0	0	0	0.0103359	0	0
f10318	3595924	3596424	chr5	exon (NM_172991, exon 1 of 5)	108	Pex1	0	0	0	0.0808824	0.0534351	0.124031	0.0731707	0.09
f12149	3617097	3617597	chr7	promoter-TSS (NM_025348)	-26	Ndufa3	0	0	0.125	0.0955882	0.0916031	0.0413437	0.0243902	0.01
f13295	3621246	3621746	chr8	promoter-TSS (NM_026156)	-55	Pet100	0	0.222222	0	0.0808824	0.0687023	0.0930233	0.109756	0.095
f9334	3626653	3627153	chr4	Intergenic	-29603	2210414B05Rik	0	0	0	0.0514706	0.0458015	0.0387597	0.0792683	0.045
f12150	3644756	3645256	chr7	promoter-TSS (NM_146176)	-263	Cnot3	1	0.111111	0.4375	0.279412	0.244275	0.284238	0.310976	0.245
f13296	3645806	3646306	chr8	Intergenic	-9714	Retn	0	0	0.125	0.0735294	0.0763359	0.0516796	0.0853659	0.005
f1830	3648839	3649339	chr11	promoter-TSS (NM_001159288)	-275	Tug1	0	0	0	0.0367647	0.0381679	0.170543	0.109756	0.15
f9335	3648840	3649340	chr4	Intergenic	-7416	2210414B05Rik	0	0	0.125	0.0661765	0.0381679	0.0723514	0.109756	0.07
f9336	3649450	3649950	chr4	Intergenic	-6806	2210414B05Rik	0	0	0	0.0294118	0.0152672	0.0258398	0.0121951	0.03
f1831	3649851	3650351	chr11	5' UTR (NM_001159288, exon 1 of 27)	664	Morc2a	0	0	0	0	0	0.00516796	0.0121951	0
f9337	3659879	3660379	chr4	intron (NR_040643, intron 3 of 3)	3623	2210414B05Rik	0	0	0	0.0514706	0.0381679	0.0129199	0	0.03
f13297	3660107	3660607	chr8	TTS (NM_001204959)	4587	Retn	0	0	0	0	0	0.0155039	0.0182927	0.01
f13298	3664298	3664798	chr8	Intergenic	-1214	Mcemp1	0	0	0	0.0808824	0.0763359	0.103359	0.0609756	0.125
f12151	3665280	3665780	chr7	TTS (NM_181820)	310	Leng1	0	0	0.25	0.110294	0.114504	0.108527	0.0670732	0.115
f13299	3671823	3672323	chr8	intron (NM_001357661, intron 1 of 1)	318	Fcor	0	0	0	0.0441176	0.0305344	0.0490956	0.0487805	0.05
f12152	3674891	3675391	chr7	intron (NM_181820, intron 3 of 14)	2412	Tmc4	0	0	0.1875	0.0735294	0.0839695	0.0206718	0.0121951	0.005
f13300	3676138	3676638	chr8	promoter-TSS (NM_025701)	-89	Trappc5	0	0	0.125	0.0514706	0.0305344	0.0645995	0.121951	0.085
f12153	3692704	3693204	chr7	promoter-TSS (NM_001164205)	32	Mboat7	0	0	0	0.0588235	0.0610687	0.152455	0.121951	0.09
f12154	3693475	3693975	chr7	promoter-TSS (NM_029934)	115	Tsen34	0	0	0.25	0.110294	0.114504	0.136951	0.115854	0.135
f12155	3706740	3707240	chr7	TTS (NM_029767)	2949	Rps9	0	0	0.0625	0.102941	0.0916031	0.103359	0.109756	0.105
f7091	3708101	3708601	chr19	promoter-TSS (NM_028077)	58	1810055G02Rik	0	0	0.125	0.102941	0.0763359	0.0465116	0.0914634	0.065
f12156	3712789	3713289	chr7	exon (NM_001357394, exon 14 of 15)	7343	Pirb	0	0	0	0.00735294	0.00763359	0.0155039	0.0243902	0
f7653	3713195	3713695	chr2	promoter-TSS (NM_025626)	-13	Fam107b	0	0	0	0.169118	0.129771	0.129199	0.121951	0.085
f12157	3713938	3714438	chr7	intron (NM_011095, intron 11 of 14)	6194	Pirb	0	0	0	0.0514706	0.0305344	0.00516796	0	0.02
f9338	3714376	3714876	chr4	promoter-TSS (NR_028126)	-338	6330407A03Rik	0	0	0	0.0147059	0.0152672	0.00775194	0.0243902	0.015
f7654	3727316	3727816	chr2	intron (NM_025626, intron 1 of 3)	14108	Fam107b	0	0	0	0.110294	0.0839695	0.0335917	0.0731707	0.04
f3190	3740009	3740509	chr12	intron (NM_001162465, intron 12 of 17)	-66721	Dnmt3a	0	0	0	0.0514706	0.0534351	0.0361757	0.0304878	0.04
f5483	3743710	3744210	chr16	promoter-TSS (NM_148924)	-139	Zfp263	0	0.444444	0.0625	0.176471	0.152672	0.100775	0.103659	0.07
f7092	3767709	3768209	chr19	intron (NM_144871, intron 1 of 11)	538	Kmt5b	0	0	0.0625	0.0735294	0.0687023	0.0516796	0.0426829	0.085
f7093	3768528	3769028	chr19	intron (NM_001167886, intron 2 of 10)	1357	Kmt5b	0	0.222222	0	0.147059	0.114504	0.0904393	0.0792683	0.065
f3191	3775948	3776448	chr12	intron (NR_027869, intron 19 of 20)	-30782	Dnmt3a	0	0	0	0	0	0.0180879	0.0182927	0.01
f3192	3780439	3780939	chr12	intron (NR_027869, intron 20 of 20)	-26291	Dnmt3a	0	0.222222	0	0.0367647	0.0381679	0.0749354	0.0609756	0.035
f3193	3781355	3781855	chr12	non-coding (NR_027870, exon 20 of 20)	-25375	Dnmt3a	0	0	0	0.102941	0.10687	0.100775	0.0487805	0.06
f3194	3781965	3782465	chr12	non-coding (NR_027870, exon 20 of 20)	-24765	Dnmt3a	0	0	0	0.00735294	0.0229008	0.00516796	0	0.005
f3195	3806168	3806668	chr12	promoter-TSS (NM_007872)	-562	Dnmt3a	0	0	0.125	0.0294118	0.0305344	0.0671835	0.0792683	0.02
f5484	3814610	3815110	chr16	Intergenic	-24115	Olfr15	0	0	0	0.0661765	0.0534351	0.0310078	0.0243902	0
f12158	3825488	3825988	chr7	intron (NM_001289428, intron 11 of 12)	19313	Pira2	0	0	0	0.0955882	0.0992366	0.103359	0.0853659	0.01
f9339	3835470	3835970	chr4	promoter-TSS (NM_026147)	-65	Rps20	0	0	0.125	0.102941	0.0916031	0.0671835	0.109756	0.125
f3196	3839312	3839812	chr12	intron (NM_001271753, intron 2 of 22)	22682	Dnmt3aos	0	0	0	0.0220588	0.0229008	0.0129199	0.0243902	0.03
f981	3840651	3841151	chr10	intron (NM_001159942, intron 2 of 16)	-31766	Plekhg1	0	0	0	0	0	0.00516796	0	0.01
f5485	3846957	3847457	chr16	promoter-TSS (NM_001081217)	-16	Zfp174	0	0	0.125	0.0955882	0.0916031	0.0981912	0.0914634	0.065
f7094	3851607	3852107	chr19	promoter-TSS (NM_013490)	84	Chka	0	0	0	0.0441176	0.0458015	0.0697674	0.0914634	0.045
f8705	3863307	3863807	chr3	Intergenic	355527	Hnf4g	0	0.222222	0	0	0.00763359	0	0	0
f982	3873432	3873932	chr10	intron (NM_001033253, intron 2 of 15)	1015	Plekhg1	0	0	0	0	0	0.0103359	0	0.02
f5486	3884361	3884861	chr16	promoter-TSS (NM_029090)	-8	Naa60	0	0	0.25	0.139706	0.145038	0.0490956	0.0731707	0.085
f7095	3889904	3890404	chr19	intron (NR_073190, intron 10 of 12)	15076	Tcirg1	0	0	0	0	0	0.0103359	0.0121951	0.01
f5487	3895422	3895922	chr16	intron (NR_153801, intron 3 of 3)	11053	Naa60	0	0.222222	0.0625	0.0955882	0.0992366	0.0490956	0.00609756	0.03
f12159	3897978	3898478	chr7	promoter-TSS (NM_011088)	-78	Pira6	0	0	0.125	0.139706	0.10687	0.126615	0.152439	0.135
f983	3899955	3900455	chr10	intron (NM_001033253, intron 2 of 15)	27538	Plekhg1	0	0	0	0	0	0.00516796	0	0.01
f12160	3903237	3903737	chr7	Intergenic	-5337	Pira6	0	0	0	0.00735294	0	0.0103359	0	0.005
f7096	3903372	3903872	chr19	exon (NM_001136091, exon 4 of 20)	1608	Tcirg1	0	0	0	0	0.0152672	0.00775194	0.00609756	0.005
f7097	3906855	3907355	chr19	promoter-TSS (NM_001136091)	28	Tcirg1	0	0	0.25	0.0661765	0.0458015	0.0361757	0.103659	0.04
f7098	3912613	3913113	chr19	promoter-TSS (NM_144870)	-89	Ndufs8	0	0	0.125	0.176471	0.175573	0.170543	0.170732	0.155
f12161	3915321	3915821	chr7	promoter-TSS (NM_011090)	-70	Lilra6	0	0	0.1875	0.125	0.0839695	0.0981912	0.0731707	0.085
f7099	3929014	3929514	chr19	intron (NM_026316, intron 1 of 9)	514	Aldh3b1	0	0	0	0.00735294	0	0.0180879	0	0.03
f9340	3938368	3938868	chr4	promoter-TSS (NR_104354)	-213	Plag1	0	0.111111	0.625	0.235294	0.175573	0.229974	0.22561	0.175
f12162	3940754	3941254	chr7	Intergenic	-25503	Lilra6	0	0	0	0.0441176	0.0458015	0.0465116	0.0243902	0.03
f7100	3951590	3952090	chr19	Intergenic	-6968	Aldh3b3	0	0	0	0	0	0.0129199	0	0.015
f1832	3963633	3964133	chr11	promoter-TSS (NM_022889)	-92	Pes1	0	0	0	0.0367647	0.0229008	0.0465116	0.0304878	0.08
f984	3973612	3974112	chr10	intron (NM_172308, intron 1 of 27)	787	Mthfd1l	0	0	0	0.0661765	0.0610687	0.0439276	0	0.03
f4866	3979375	3979875	chr15	promoter-TSS (NM_134099)	-52	Fbxo4	0	0	0	0.0588235	0.0381679	0.0620155	0	0.015
f1833	3981475	3981975	chr11	Intergenic	-1911	Gal3st1	0	0.222222	0	0.00735294	0.00763359	0	0	0
f4867	3995574	3996074	chr15	promoter-TSS (NR_045740)	-78	AW549877	0	0	0.375	0.25	0.175573	0.299742	0.329268	0.31
f7101	3997485	3997985	chr19	intron (NM_001001320, intron 4 of 7)	-2845	Nudt8	0	0	0	0.00735294	0.00763359	0.00516796	0.0121951	0
f7102	4000088	4000588	chr19	promoter-TSS (NM_025529)	-242	Nudt8	0	0.222222	0.125	0.110294	0.0916031	0.111111	0.109756	0.115
f5488	4003480	4003980	chr16	Intergenic	-2052	Slx4	0	0	0.125	0.0441176	0.0458015	0.0723514	0.054878	0.06
f4868	4026276	4026776	chr15	promoter-TSS (NM_024188)	98	Oxct1	0	0	0.125	0.0220588	0.0152672	0.0206718	0.0365854	0.05
f10319	4040996	4041496	chr5	intron (NM_194462, intron 27 of 47)	63451	Cyp51	0	0	0	0.0147059	0.0152672	0.00258398	0	0.005
f12163	4063175	4063675	chr7	promoter-TSS (NM_001302676)	-221	Lair1	0	0	0	0.00735294	0	0.00516796	0.0182927	0.02
f12164	4073439	4073939	chr7	TTS (NR_033568)	-10485	Lair1	0	0	0.125	0.0294118	0.0152672	0.0258398	0.00609756	0.005
f5489	4077473	4077973	chr16	promoter-TSS (NM_026508)	87	Trap1	0	0	0	0.117647	0.0610687	0.0232558	0.0426829	0.05
f12165	4080462	4080962	chr7	intron (NR_033568, intron 6 of 8)	-17508	Lair1	0	0	0	0.0294118	0.00763359	0.0180879	0.0121951	0.01
f3197	4082340	4082840	chr12	promoter-TSS (NM_153082)	16	Dnajc27	0	0	0	0.0220588	0.0839695	0.0206718	0.0365854	0.02
f12166	4087126	4087626	chr7	intron (NR_033568, intron 6 of 8)	-24172	Lair1	0	0	0	0.00735294	0.00763359	0.00516796	0.00609756	0.015
f10320	4094462	4094962	chr5	intron (NM_020010, intron 5 of 9)	9985	Cyp51	0	0	0	0	0	0.0103359	0	0.01
f1834	4096442	4096942	chr11	TTS (NM_144520)	-1261	Mtfp1	0	0	0	0.169118	0.122137	0.121447	0.134146	0.11
f7103	4097028	4097528	chr19	promoter-TSS (NM_026373)	-73	Cdk2ap2	0	0	0.75	0.279412	0.221374	0.255814	0.310976	0.225
f7104	4098266	4098766	chr19	exon (NM_026373, exon 4 of 4)	1165	Cdk2ap2	0	0	0	0.0147059	0.0152672	0.0516796	0.0609756	0.045
f10321	4104226	4104726	chr5	5' UTR (NM_020010, exon 1 of 10)	221	Cyp51	0	0.333333	0.125	0.0367647	0.0381679	0.0671835	0.0487805	0.05
f7105	4113642	4114142	chr19	TTS (NM_008851)	7683	Aip	0	0	0	0.0294118	0.0305344	0.0284238	0.0182927	0.025
f7106	4121407	4121907	chr19	promoter-TSS (NM_001276284)	-82	Aip	0	0	0	0.147059	0.0763359	0.116279	0.176829	0.19
f1835	4121658	4122158	chr11	Intergenic	-3179	Sec14l2	0	0	0.125	0.0882353	0.0916031	0.0361757	0.0609756	0.035
f7107	4125641	4126141	chr19	promoter-TSS (NM_016666)	-33	Aip	0	0.222222	0	0.147059	0.122137	0.196382	0.170732	0.175
f1836	4134852	4135352	chr11	promoter-TSS (NM_001363143)	-58	Rnf215	0	0	0	0.0661765	0.0534351	0.0310078	0.0304878	0.015
f12167	4136755	4137255	chr7	promoter-TSS (NR_033548)	-51	Leng8	0	0.222222	0.0625	0.272059	0.236641	0.175711	0.152439	0.175
f7108	4140211	4140711	chr19	promoter-TSS (NM_144532)	662	Gpr152	0	0	0	0	0	0.0103359	0.0121951	0
f12168	4148087	4148587	chr7	TTS (NM_172736)	1535	Leng9	0	0	0	0	0	0.00516796	0.0121951	0.02
f7109	4148527	4149027	chr19	intron (NM_011778, intron 1 of 10)	123	Coro1b	0	0	0	0.0367647	0.0381679	0.0129199	0.054878	0.02
f7110	4149527	4150027	chr19	intron (NM_011778, intron 2 of 10)	1123	Coro1b	0	0	0	0.0441176	0.0305344	0.0129199	0.00609756	0.005
f7111	4155399	4155899	chr19	intron (NM_016933, intron 1 of 1)	1003	Ptprcap	0	0	0.125	0.0147059	0	0.0180879	0.0121951	0.01
f7655	4156225	4156725	chr2	intron (NM_172475, intron 1 of 22)	3612	Frmd4a	0	0	0	0	0	0.0129199	0	0.005
f13301	4165992	4166492	chr8	promoter-TSS (NM_001346730)	-325	Evi5l	0	0	0.125	0.117647	0.122137	0.108527	0.164634	0.175
f1837	4166649	4167149	chr11	intron (NM_026175, intron 3 of 15)	6545	Sf3a1	0	0	0	0.0147059	0.0152672	0	0	0
f13302	4166775	4167275	chr8	intron (NM_001368792, intron 1 of 19)	458	Evi5l	0	0	0	0.0294118	0.0305344	0.00258398	0.0182927	0.005
f7112	4169393	4169893	chr19	exon (NM_134148, exon 9 of 10)	5836	Carns1	0	0	0.375	0.25	0.21374	0.183463	0.27439	0.125
f7113	4185378	4185878	chr19	intron (NM_178650, intron 8 of 9)	5419	Tbc1d10c	0	0	0	0.0220588	0.0229008	0.0129199	0.0121951	0.01
f7114	4186855	4187355	chr19	intron (NM_178650, intron 8 of 9)	3942	Tbc1d10c	0	0	0	0	0	0.00516796	0	0.01
f7115	4188821	4189321	chr19	intron (NM_178650, intron 5 of 9)	1976	Tbc1d10c	0	0	0.0625	0.0147059	0.0152672	0.00516796	0.0304878	0.01
f13303	4188878	4189378	chr8	intron (NM_001368794, intron 6 of 18)	22561	Evi5l	0	0	0	0.0441176	0.0458015	0	0	0
f7116	4191684	4192184	chr19	promoter-TSS (NM_031868)	-240	Ppp1ca	0	0	0.25	0.205882	0.152672	0.198966	0.0914634	0.125
f1838	4195605	4196105	chr11	intron (NM_134023, intron 1 of 8)	9022	Tbc1d10a	0	0	0	0	0	0.0103359	0	0.005
f5490	4199902	4200402	chr16	intron (NM_001025432, intron 1 of 30)	13252	Crebbp	0	0	0	0.0441176	0.0458015	0.0155039	0.0121951	0.025
f7117	4205360	4205860	chr19	Intergenic	-4007	Rad9a	0	0	0	0	0	0.0180879	0.0121951	0.01
f1839	4217962	4218462	chr11	promoter-TSS (NM_028022)	-13	Castor1	0	0	0.125	0.0441176	0.0458015	0.0542636	0.0670732	0.04
f1840	4220400	4220900	chr11	intron (NM_028022, intron 4 of 8)	2425	Castor1	0	0	0	0.0294118	0.0305344	0.0206718	0.0121951	0.015
f7118	4231607	4232107	chr19	promoter-TSS (NM_027196)	-36	Pold4	0	0.111111	0.125	0.0147059	0.0381679	0.116279	0.121951	0.125
f13304	4238491	4238991	chr8	promoter-TSS (NM_001291777)	1	Map2k7	0	0.111111	0	0.0955882	0.0687023	0.0671835	0.115854	0.115
f7119	4257433	4257933	chr19	Intergenic	6195	Mir6985	0	0	0	0.0514706	0.0687023	0.0749354	0.0914634	0.03
f1841	4258459	4258959	chr11	intron (NM_008501, intron 1 of 3)	1141	Lif	0	0	0	0	0	0.0258398	0.0182927	0.045
f13305	4259056	4259556	chr8	promoter-TSS (NM_183315)	-32	Ctxn1	0	0	0.125	0.0441176	0.0458015	0.0155039	0.0426829	0.025
f7120	4262552	4263052	chr19	intron (NM_001356620, intron 13 of 13)	1076	Mir6985	0	0	0	0.0147059	0.0152672	0.00516796	0	0.015
f12169	4273823	4274323	chr7	promoter-TSS (NM_011093)	-70	Pira6	0	0.222222	0	0.0588235	0.0458015	0.0826873	0.097561	0.08
f3808	4278792	4279292	chr13	intron (NM_013777, intron 1 of 8)	357	Akr1c12	0	0	0	0	0	0.00775194	0.00609756	0
f7121	4282999	4283499	chr19	promoter-TSS (NM_026720)	-112	Ankrd13d	0	0	0.25	0.191176	0.229008	0.0878553	0.0731707	0.13
f7122	4294338	4294838	chr19	intron (NM_130863, intron 3 of 21)	-11451	Ankrd13d	0	0	0	0.117647	0.0916031	0.124031	0.237805	0.15
f7123	4297390	4297890	chr19	intron (NM_001290818, intron 1 of 20)	8582	Grk2	0	0	0	0.0220588	0.0305344	0.0129199	0.0182927	0.015
f5958	4300150	4300650	chr17	intron (NM_001290818, intron 1 of 20)	5822	Grk2	0	0	0	0	0	0.00516796	0	0.005
f7124	4300150	4300650	chr19	intron (NM_001290818, intron 1 of 20)	5822	Grk2	0	0.222222	0.25	0.279412	0.244275	0.26615	0.347561	0.19
f5958	4300150	4300650	chr17	Intergenic	-178298	4930548J01Rik	0	0	0	0	0	0.00516796	0	0.005
f7124	4300150	4300650	chr19	Intergenic	-178298	4930548J01Rik	0	0.222222	0.25	0.279412	0.244275	0.26615	0.347561	0.19
f7125	4302146	4302646	chr19	intron (NM_001290818, intron 1 of 20)	3826	Grk2	0	0	0	0.0955882	0.0992366	0.100775	0.121951	0.05
f7126	4304233	4304733	chr19	intron (NM_001290818, intron 1 of 20)	1739	Grk2	0	0	0	0.0514706	0.0305344	0.0723514	0.0792683	0.065
f7127	4306049	4306549	chr19	promoter-TSS (NM_001290818)	-77	Grk2	0	0.222222	0.125	0.0735294	0.0763359	0.0387597	0.0121951	0.04
f14153	4309336	4309836	chr9	promoter-TSS (NM_001326359)	-92	Aasdhppt	0	0	0.0625	0.191176	0.21374	0.183463	0.195122	0.2
f5959	4309497	4309997	chr17	Intergenic	-187645	4930548J01Rik	0	0	0	0	0	0.00516796	0.0121951	0
f13306	4318246	4318746	chr8	intron (NM_010485, intron 1 of 5)	6604	Elavl1	0	0	0	0	0.0152672	0.00516796	0.00609756	0
f5491	4370027	4370527	chr16	intron (NM_009624, intron 2 of 10)	50221	Adcy9	0	0	0	0.0955882	0.0687023	0.00516796	0	0.035
f6731	4375326	4375826	chr18	promoter-TSS (NM_001361009)	-16	Mtpap	0	0	0.125	0.0367647	0.0381679	0.0439276	0.00609756	0.035
f7128	4396354	4396854	chr19	5' UTR (NM_001001984, exon 1 of 21)	473	Kdm2a	0	0	0	0.0147059	0.0152672	0.0129199	0.0121951	0.015
f7129	4397193	4397693	chr19	promoter-TSS (NM_001001984)	-366	Kdm2a	0	0.333333	0.1875	0.0588235	0.0381679	0.0852713	0.0792683	0.02
f5960	4413429	4413929	chr17	Intergenic	-221301	4930517M08Rik	0	0	0	0	0	0.00258398	0.0121951	0
f5492	4420222	4420722	chr16	promoter-TSS (NM_001291910)	26	Adcy9	0	0	0	0.110294	0.0687023	0.0516796	0.0365854	0.015
f12170	4427549	4428049	chr7	exon (NM_001290411, exon 7 of 7)	17858	Rdh13	0	0	0.0625	0	0	0.00258398	0.0182927	0.015
f985	4432050	4432550	chr10	promoter-TSS (NM_024261)	88	Rmnd1	0	0	0.125	0.147059	0.183206	0.103359	0.121951	0.1
f5493	4475101	4475601	chr16	Intergenic	47715	Srl	0	0	0.125	0.0882353	0.0534351	0.0852713	0.0182927	0.08
f5494	4475684	4476184	chr16	Intergenic	47132	Srl	0	0	0	0.00735294	0	0.00516796	0	0.015
f12171	4492770	4493270	chr7	intron (NM_029834, intron 3 of 21)	8660	Ppp1r12c	0	0	0.125	0.0882353	0.0687023	0.0594315	0.0670732	0.035
f986	4493589	4494089	chr10	intron (NM_001370993, intron 1 of 9)	11324		0	0	0	0	0	0	0.0121951	0
f12172	4500766	4501266	chr7	intron (NM_029834, intron 1 of 21)	664	Ppp1r12c	0	0	0	0.0294118	0.0305344	0.0284238	0.0426829	0.035
f12173	4502622	4503122	chr7	Intergenic	-1192	Ppp1r12c	0	0	0	0.0147059	0	0.0129199	0	0.02
f12174	4504639	4505139	chr7	intron (NM_011618, intron 13 of 13)	-3209	Ppp1r12c	0	0	0.25	0.0220588	0.0305344	0.0542636	0.0304878	0.055
f7130	4510048	4510548	chr19	promoter-TSS (NM_001162946)	-174	Pcx	0	0	0	0.227941	0.198473	0.121447	0.176829	0.18
f2	4525993	4526493	chr1	Intergenic	-28889	Sox17	0	0	0	0	0	0.00775194	0	0.005
f5495	4540993	4541493	chr16	Intergenic	-18177	Srl	0	0	0	0.0147059	0.0152672	0.00775194	0.0121951	0.005
f5496	4541614	4542114	chr16	Intergenic	17856	Tfap4	0	0	0	0.0588235	0.00763359	0.0723514	0.0731707	0.08
f5497	4542183	4542683	chr16	Intergenic	17287	Tfap4	0	0	0	0	0	0.0155039	0	0
f5498	4551171	4551671	chr16	intron (NM_031182, intron 3 of 6)	8299	Tfap4	0	0.222222	0	0.0294118	0.0152672	0.0180879	0.0121951	0.01
f5499	4560003	4560503	chr16	promoter-TSS (NM_031182)	-533	Tfap4	0	0	0	0.0220588	0.0152672	0.0335917	0.00609756	0.05
f3809	4572000	4572500	chr13	Intergenic	-1825	Akr1c21	0	0	0	0.0147059	0.0152672	0	0.0121951	0
f5500	4583804	4584304	chr16	Intergenic	-10659	Glis2	0	0	0	0.0735294	0.0305344	0.0801034	0.0426829	0.05
f3	4587152	4587652	chr1	Intergenic	-90048	Sox17	0	0	0	0	0	0.00516796	0	0.01
f4	4588334	4588834	chr1	Intergenic	-91230	Sox17	0	0	0	0	0	0.00516796	0.00609756	0.01
f3198	4592410	4592910	chr12	promoter-TSS (NM_001198969)	-348	Itsn2	0	0	0	0.0147059	0.00763359	0.0206718	0.00609756	0.01
f3199	4593565	4594065	chr12	intron (NM_011365, intron 1 of 38)	807	Itsn2	0	0	0	0.0441176	0.0458015	0.0284238	0.0121951	0.03
f1842	4594581	4595081	chr11	promoter-TSS (NM_028860)	-16	Mtmr3	0	0	0.125	0.0955882	0.0992366	0.100775	0.0609756	0.04
f7131	4615015	4615515	chr19	5' UTR (NM_153388, exon 1 of 3)	402	Lrfn4	0	0	0	0	0	0.00516796	0	0.02
f7132	4625417	4625917	chr19	promoter-TSS (NR_160881)	-22	Rce1	0	0	0	0.0735294	0.0839695	0.0594315	0.0365854	0.025
f12175	4647278	4647778	chr7	intron (NM_172894, intron 1 of 23)	11422	Ppp6r1	0	0	0.25	0.0882353	0.0839695	0.0645995	0.0487805	0.01
f12176	4658760	4659260	chr7	promoter-TSS (NM_172894)	-60	Ppp6r1	0	0.222222	0	0.125	0.145038	0.131783	0.128049	0.12
f12177	4659290	4659790	chr7	promoter-TSS (NM_172894)	-590	Ppp6r1	0	0	0	0	0.0381679	0.00516796	0.0182927	0.01
f13307	4677662	4678162	chr8	Intergenic	64572	Zfp958	2	0	0.1875	0.125	0.122137	0.144703	0.146341	0.13
f5501	4679618	4680118	chr16	promoter-TSS (NM_030205)	-148	Coro7	0	0.222222	0.125	0.0882353	0.10687	0.111111	0.0731707	0.09
f12178	4684806	4685306	chr7	promoter-TSS (NM_024172)	-75	Hspbp1	0	0	0.125	0.125	0.122137	0.121447	0.0304878	0.07
f5	4684815	4685315	chr1	Intergenic	100661	Mrpl15	0	0	0	0	0	0.00258398	0	0.005
f987	4701369	4701869	chr10	intron (NR_126357, intron 2 of 7)	-8539	Esr1	0	0	0	0	0.0152672	0	0	0
f1843	4704385	4704885	chr11	promoter-TSS (NM_001362879)	-21	Zmat5	0	0	0	0.0441176	0.0534351	0.0542636	0.0365854	0.065
f5502	4718601	4719101	chr16	intron (NM_001290761, intron 1 of 4)	505	Nmral1	0	0	0	0.00735294	0.00763359	0.0103359	0.0121951	0.015
f5503	4723807	4724307	chr16	Intergenic	-2304	Hmox2	0	0	0	0.00735294	0.00763359	0	0.00609756	0.025
f5504	4725418	4725918	chr16	promoter-TSS (NM_001136066)	-693	Hmox2	0	0	0	0	0	0.00516796	0.0182927	0.025
f5505	4726147	4726647	chr16	promoter-TSS (NM_001136066)	36	Hmox2	0	0	0	0.110294	0.0610687	0.0749354	0.0731707	0.065
f5506	4726805	4727305	chr16	intron (NM_001136066, intron 1 of 5)	694	Hmox2	0	0	0	0.0367647	0.0381679	0.0232558	0.0304878	0.03
f5507	4729030	4729530	chr16	intron (NM_001136066, intron 1 of 5)	2919	Hmox2	0	0	0	0.0220588	0.0229008	0.0103359	0.00609756	0.015
f12179	4739717	4740217	chr7	promoter-TSS (NM_001115018)	-160	Kmt5c	0	0.222222	0.375	0.176471	0.160305	0.100775	0.140244	0.155
f3200	4748270	4748770	chr12	intron (NM_175431, intron 5 of 6)	-10081	Fam228a	0	0	0	0	0	0.00516796	0	0.02
f11352	4749012	4749512	chr6	intron (NM_001040611, intron 1 of 1)	1956	Peg10	0	0	0	0	0.00763359	0.0361757	0.0243902	0.02
f7133	4756208	4756708	chr19	promoter-TSS (NM_025717)	-67	Rbm4b	0	0.222222	0.125	0.0955882	0.114504	0.0620155	0.0609756	0.07
f6	4785563	4786063	chr1	promoter-TSS (NR_033530)	-87	Mrpl15	0	0	0.125	0.0882353	0.0992366	0.0361757	0.0182927	0.005
f5508	4789782	4790282	chr16	promoter-TSS (NM_025670)	-91	Cdip1	2	0	0	0.176471	0.160305	0.103359	0.097561	0.13
f12180	4789971	4790471	chr7	promoter-TSS (NM_029384)	-661	Tmem238	0	0	0	0	0	0	0.0121951	0
f9341	4793186	4793686	chr4	promoter-TSS (NM_177730)	-130	Impad1	0	0	0	0.0147059	0	0.0284238	0	0.02
f6732	4803744	4804244	chr18	Intergenic	-8492	Gm10556	0	0	0	0.00735294	0.00763359	0.00516796	0.0182927	0.01
f7	4807582	4808082	chr1	promoter-TSS (NM_008866)	9	Lypla1	0	0	0.25	0.0441176	0.0305344	0.0671835	0.0426829	0.02
f7134	4811588	4812088	chr19	promoter-TSS (NM_001290127)	-204	Gm21992	0	0	0.125	0.132353	0.167939	0.124031	0.189024	0.145
f12181	4812544	4813044	chr7	promoter-TSS (NM_133777)	-454	Ube2s	0	0	0.125	0.0882353	0.0610687	0.173127	0.176829	0.23
f7135	4839058	4839558	chr19	promoter-TSS (NM_207268)	14	Ccs	0	0	0.125	0.0441176	0.0610687	0.105943	0.0609756	0.05
f3201	4842737	4843237	chr12	promoter-TSS (NM_173416)	-316	Wdcp	0	0	0	0	0	0.0129199	0.0182927	0.015
f8	4857464	4857964	chr1	promoter-TSS (NM_001159751)	20	Tcea1	0	0	0	0.117647	0.0916031	0.0930233	0.054878	0.09
f7136	4863938	4864438	chr19	intron (NM_013456, intron 14 of 20)	9023	Ctsf	0	0	0	0.0147059	0.0152672	0.0103359	0	0.025
f12182	4865974	4866474	chr7	promoter-TSS (NM_026158)	-45	Isoc2b	0	0	0	0.102941	0.0916031	0.100775	0.0670732	0.04
f6733	4873096	4873596	chr18	Intergenic	60860	Gm10556	0	0	0.125	0.0514706	0.0381679	0.0413437	0.0182927	0.025
f5509	4878941	4879441	chr16	intron (NM_145359, intron 1 of 2)	660	Ubald1	0	0	0	0.0294118	0.0534351	0.0206718	0.0243902	0.01
f5510	4879631	4880131	chr16	promoter-TSS (NM_145359)	-30	Ubald1	0	0	0	0.139706	0.145038	0.121447	0.128049	0.085
f3202	4907148	4907648	chr12	5' UTR (NM_145441, exon 1 of 7)	122	Ubxn2a	0	0	0	0.0588235	0.0381679	0.0490956	0.0243902	0.02
f5961	4908140	4908640	chr17	Intergenic	-86684	Arid1b	0	0	0	0.0441176	0.0229008	0.0180879	0.0243902	0.02
f6734	4908626	4909126	chr18	Intergenic	96390	Gm10556	0	0	0.125	0.0514706	0.0458015	0.0361757	0.0487805	0.055
f12183	4915274	4915774	chr7	intron (NM_170759, intron 1 of 2)	307	Zfp628	0	0	0	0.0661765	0.0687023	0.0542636	0.0243902	0.06
f3203	4917077	4917577	chr12	promoter-TSS (NM_001362349)	-26	Atad2b	0	0	0.125	0.102941	0.0839695	0.149871	0.103659	0.05
f3204	4917579	4918079	chr12	exon (NM_001362349, exon 1 of 28)	476	Atad2b	0	0	0	0.0220588	0.0229008	0.0155039	0.0853659	0.02
f6735	4917868	4918368	chr18	Intergenic	105632	Gm10556	0	0	0	0.00735294	0	0	0	0.01
f7656	4918629	4919129	chr2	promoter-TSS (NM_010726)	-117	Phyh	0	0	0	0.0147059	0	0.0155039	0.00609756	0.005
f6736	4920471	4920971	chr18	Intergenic	108235	Gm10556	0	0	0	0.0735294	0.0229008	0.0594315	0.0670732	0.07
f6737	4921351	4921851	chr18	Intergenic	109115	Gm10556	0	0	0	0.0808824	0.0687023	0.0542636	0	0.04
f7137	4928089	4928589	chr19	promoter-TSS (NM_001360711)	-52	Dpp3	0	0	0.125	0.0882353	0.0763359	0.0258398	0.0792683	0.04
f7657	4937602	4938102	chr2	intron (NM_010726, intron 8 of 8)	18856	Phyh	0	0	0	0.0147059	0.0152672	0.00516796	0	0.01
f5511	4938831	4939331	chr16	promoter-TSS (NM_025839)	-30	Nudt16l1	0	0	0.125	0.0514706	0.0381679	0.0723514	0.0670732	0.025
f7138	4942837	4943337	chr19	promoter-TSS (NM_001347422)	5	Peli3	0	0	0	0.0367647	0.0381679	0.0103359	0.0182927	0
f12184	4943605	4944105	chr7	exon (NM_173008, exon 14 of 14)	18034	Ssc5d	0	0	0	0	0	0.0129199	0	0.015
f7139	4961822	4962322	chr19	promoter-TSS (NM_025553)	-234	Mrpl11	0	0	0	0.102941	0.0992366	0.0749354	0.0487805	0.105
f5512	4963742	4964242	chr16	promoter-TSS (NR_073370)	245	Anks3	0	0	0	0.0367647	0.0381679	0.0413437	0.0853659	0.045
f5513	4964334	4964834	chr16	promoter-TSS (NM_028301)	296	4930451G09Rik	0	0	0.125	0.161765	0.122137	0.139535	0.262195	0.13
f6738	4970826	4971326	chr18	Intergenic	-75513	Svil	0	0	0.0625	0.0147059	0	0.00516796	0.0243902	0.02
f1844	4986908	4987408	chr11	intron (NM_001355659, intron 1 of 22)	334	Ap1b1	0	0.222222	0.125	0.0367647	0.0381679	0.0258398	0	0.005
f5514	5011880	5012380	chr16	intron (NM_133185, intron 4 of 10)	1423	Rogdi	0	0	0	0.00735294	0.00763359	0.00258398	0.0609756	0.015
f5515	5013343	5013843	chr16	promoter-TSS (NM_133185)	-40	Rogdi	0	0	0.0625	0.117647	0.10687	0.0826873	0.0670732	0.06
f12185	5014553	5015053	chr7	promoter-TSS (NM_001110329)	-75	Fiz1	0	0	0	0.0882353	0.0763359	0.103359	0.140244	0.07
f12186	5015244	5015744	chr7	promoter-TSS (NM_001110329)	-14	Zfp524	0	0.222222	0.0625	0.0588235	0.0916031	0.0645995	0.0670732	0.045
f12187	5020142	5020642	chr7	promoter-TSS (NM_001290426)	16	Zfp865	0	0	0.3125	0.117647	0.129771	0.103359	0.152439	0.12
f7140	5023493	5023993	chr19	promoter-TSS (NM_007854)	-263	Slc29a2	0	0	0.1875	0.0441176	0.0229008	0.0542636	0.0365854	0.075
f7141	5024152	5024652	chr19	intron (NM_007854, intron 1 of 11)	396	Slc29a2	0	0.222222	0	0.0220588	0.00763359	0.0594315	0.0182927	0.035
f7142	5038543	5039043	chr19	promoter-TSS (NM_175383)	-33	B4gat1	0	0	0	0.0367647	0.0381679	0.0155039	0.0487805	0.015
f5516	5049859	5050359	chr16	promoter-TSS (NM_026666)	52	Ubn1	0	0.222222	0.125	0.132353	0.114504	0.183463	0.140244	0.105
f12188	5051478	5051978	chr7	intron (NM_026900, intron 1 of 1)	196	Zfp580	0	0	0	0.0294118	0.0305344	0.00516796	0.0182927	0
f12189	5061327	5061827	chr7	promoter-TSS (NM_001205231)	-566	U2af2	0	0	0	0.0955882	0.114504	0.118863	0.115854	0.08
f12190	5062239	5062739	chr7	intron (NM_133671, intron 1 of 11)	346	U2af2	0	0	0	0.0367647	0.0152672	0.0542636	0.0426829	0.025
f5517	5063311	5063811	chr16	intron (NM_001356320, intron 5 of 16)	13504	Ubn1	0	0	0	0.0220588	0.0152672	0.0155039	0.0182927	0.02
f988	5079545	5080045	chr10	intron (NM_001079686, intron 37 of 54)	-10732	Syne1	0	0	0	0	0	0.00775194	0.0243902	0.02
f12191	5079883	5080383	chr7	promoter-TSS (NM_010147)	-102	Epn1	0	0	0.4375	0.0588235	0.0381679	0.0878553	0.0853659	0.055
f5962	5080809	5081309	chr17	intron (NM_001085355, intron 2 of 19)	85985	Arid1b	0	0	0	0.00735294	0	0.0232558	0.0121951	0.005
f7143	5088236	5088736	chr19	promoter-TSS (NM_026553)	-52	Yif1a	0	0	0	0.0147059	0.0152672	0.0904393	0.103659	0.12
f1845	5098856	5099356	chr11	promoter-TSS (NM_001362618)	-10	Ewsr1	0	0.111111	0	0.125	0.0839695	0.0904393	0.0853659	0.16
f1846	5099833	5100333	chr11	promoter-TSS (NM_001362618)	-82	Rhbdd3	0	0	0	0.0294118	0.0152672	0.0232558	0.0121951	0.025
f989	5103388	5103888	chr10	exon (NM_001347732, exon 122 of 146)	-34575	Syne1	0	0	0	0.0147059	0.0152672	0.00775194	0	0.005
f7144	5106663	5107163	chr19	promoter-TSS (NM_029576)	83	Rab1b	0	0	0	0.0808824	0.0839695	0.0594315	0.128049	0.085
f4869	5116213	5116713	chr15	promoter-TSS (NM_026069)	-150	Rpl37	0	0	0.25	0.147059	0.10687	0.18863	0.128049	0.08
f4870	5143402	5143902	chr15	promoter-TSS (NM_001355640)	-209	Prkaa1	0	0.222222	0.125	0.0220588	0.0152672	0.0516796	0.00609756	0.01
f1847	5150023	5150523	chr11	promoter-TSS (NM_001371004)	-199		0	0	0	0.0147059	0.0152672	0.0103359	0.0243902	0.005
f1848	5150671	5151171	chr11	promoter-TSS (NM_001371004)	-847		0	0	0.125	0.0588235	0.0305344	0.0568475	0.0304878	0.045
f10322	5152199	5152699	chr5	intron (NM_011074, intron 5 of 14)	113619	Cdk14	0	0	0	0	0	0.00516796	0	0.01
f6739	5161896	5162396	chr18	TTS (NR_153824)	3585	Gm26682	0	0	0	0.0147059	0.0152672	0.00775194	0	0.005
f990	5165401	5165901	chr10	intron (NM_001347711, intron 97 of 145)	29056	Syne1	0	0	0.125	0	0	0.0232558	0.0487805	0.01
f4871	5185245	5185745	chr15	promoter-TSS (NM_026213)	5	Ttc33	0	0	0	0.0514706	0.0381679	0.0232558	0.00609756	0.04
f991	5185417	5185917	chr10	intron (NM_001079686, intron 3 of 54)	9040	Syne1	0	0	0	0.00735294	0.0381679	0.0490956	0.00609756	0.055
f5963	5190070	5190570	chr17	intron (NM_001085355, intron 4 of 19)	195246	Arid1b	0	0	0.25	0.0147059	0	0.0361757	0.0853659	0.1
f5518	5203176	5203676	chr16	exon (NM_013796, exon 2 of 10)	586	Nagpa	0	0	0	0.00735294	0	0.0155039	0.00609756	0.005
f5519	5203761	5204261	chr16	promoter-TSS (NM_013796)	1	Nagpa	0	0	0.125	0.0808824	0.0229008	0.0387597	0.0243902	0.025
f4872	5244043	5244543	chr15	promoter-TSS (NM_008965)	-106	Ptger4	0	0	0	0.0735294	0.0687023	0.0878553	0.164634	0.095
f7145	5248745	5249245	chr19	intron (NM_153129, intron 1 of 23)	24112	Pacs1	0	0	0	0.0147059	0.0152672	0.0180879	0	0
f5520	5255831	5256331	chr16	promoter-TSS (NM_027446)	-125	Eef2kmt	0	0	0.1875	0.0808824	0.0916031	0.0723514	0.0853659	0.045
f7146	5272904	5273404	chr19	promoter-TSS (NM_001362451)	-35	Pacs1	0	0.222222	0.1875	0.147059	0.137405	0.118863	0.121951	0.06
f5964	5280736	5281236	chr17	intron (NM_001085355, intron 7 of 19)	137781	Ldhal6b	0	0	0	0	0	0.0103359	0	0
f7147	5295375	5295875	chr19	promoter-TSS (NM_001362454)	-168	Sf3b2	0	0.222222	0	0.147059	0.10687	0.131783	0.0731707	0.075
f4873	5296168	5296668	chr15	Intergenic	-52231	Ptger4	0	0	0.125	0	0	0.00258398	0.00609756	0.005
f11353	5298112	5298612	chr6	promoter-TSS (NM_183308)	-22	Pon2	0	0.222222	0.125	0.110294	0.0916031	0.0465116	0.0487805	0.02
f7658	5310656	5311156	chr2	intron (NM_001290374, intron 7 of 9)	-68484	Mir466d	0	0	0	0	0.0152672	0.0129199	0	0
f1849	5314144	5314644	chr11	intron (NM_001080924, intron 2 of 8)	-52784	Kremen1	0	0	0	0	0	0.00775194	0	0.005
f11354	5314884	5315384	chr6	Intergenic	-16794	Pon2	0	0.444444	0	0.0441176	0.0534351	0.0465116	0.0792683	0.005
f11355	5324462	5324962	chr6	Intergenic	-26372	Pon2	0	0	0	0.0147059	0.0152672	0.0335917	0	0.03
f6740	5334098	5334598	chr18	promoter-TSS (NM_178722)	91	Zfp438	0	0.222222	0	0.139706	0.0839695	0.113695	0.0853659	0.13
f6741	5334689	5335189	chr18	promoter-TSS (NM_001360447)	-132	Zfp438	0	0	0.125	0.176471	0.114504	0.144703	0.115854	0.13
f11356	5339184	5339684	chr6	Intergenic	-41094	Pon2	0	0.222222	0	0.0367647	0.0152672	0.0671835	0.0121951	0.095
f10323	5346177	5346677	chr5	intron (NM_011074, intron 2 of 14)	33824	Cdk14	0	0	0	0.0294118	0.0305344	0	0	0
f7148	5366408	5366908	chr19	promoter-TSS (NM_027236)	-155	Eif1ad	0	0	0	0.0588235	0.0763359	0.0878553	0.0853659	0.125
f7659	5367338	5367838	chr2	intron (NM_001290374, intron 2 of 9)	-11802	Mir466d	0	0	0	0.0147059	0	0.00516796	0.00609756	0.01
f7149	5388500	5389000	chr19	promoter-TSS (NM_016882)	-47	Sart1	0	0.222222	0	0.0661765	0.0534351	0.0826873	0.0304878	0.03
f14154	5403514	5404014	chr9	Intergenic	58288	Casp12	0	0	0	0	0	0.00516796	0	0.01
f14155	5404102	5404602	chr9	Intergenic	58876	Casp12	0	0	0	0	0	0.00516796	0	0.01
f7150	5408529	5409029	chr19	intron (NR_027938, intron 1 of 3)	1964	4930481A15Rik	0	0	0	0.0294118	0.0229008	0.0568475	0.0670732	0.06
f4874	5415640	5416140	chr15	Intergenic	-80428	5430437J10Rik	0	0	0	0	0	0.00258398	0	0.005
f7151	5423940	5424440	chr19	promoter-TSS (NM_001256515)	789	Drap1	0	0	0	0.00735294	0.00763359	0.0155039	0.0182927	0.015
f7152	5424791	5425291	chr19	promoter-TSS (NM_001256515)	-62	Drap1	0	0.444444	0.125	0.0955882	0.0992366	0.134367	0.164634	0.06
f7153	5428007	5428507	chr19	TTS (NM_001256515)	3113	AI837181	0	0	0	0.0147059	0.0152672	0.00775194	0.0243902	0.005
f5521	5429475	5429975	chr16	Intergenic	-173769	Eef2kmt	0	0	0	0.0220588	0.00763359	0.00775194	0.00609756	0.02
f4875	5445649	5446149	chr15	Intergenic	-50419	5430437J10Rik	0	0	0	0.0147059	0.0152672	0	0.00609756	0
f9342	5464566	5465066	chr4	Intergenic	-167512	4930423M02Rik	0	0	0	0	0	0.00258398	0	0.005
f5522	5474191	5474691	chr16	Intergenic	-218485	Eef2kmt	0	0	0	0.0147059	0.0152672	0	0	0
f10324	5485778	5486278	chr5	Intergenic	-6885	1700015F17Rik	0	0	0	0.00735294	0.00763359	0.00516796	0.0121951	0.02
f7154	5488235	5488735	chr19	promoter-TSS (NM_027877)	-106	Mus81	0	0.444444	0	0.125	0.114504	0.116279	0.121951	0.145
f7155	5488921	5489421	chr19	promoter-TSS (NM_027877)	-792	Mus81	0	0	0.625	0.205882	0.206107	0.196382	0.109756	0.08
f7156	5490073	5490573	chr19	promoter-TSS (NM_007687)	-132	Cfl1	0	0.111111	0	0.0808824	0.0763359	0.142119	0.0731707	0.09
f7157	5490590	5491090	chr19	intron (NM_007687, intron 1 of 3)	385	Cfl1	0	0.111111	0	0.0220588	0.0152672	0.0258398	0.0365854	0.03
f5965	5491391	5491891	chr17	promoter-TSS (NM_146073)	-959	Zdhhc14	0	0	0	0.0661765	0.0534351	0.0232558	0.00609756	0.01
f7158	5491397	5491897	chr19	intron (NM_007687, intron 1 of 3)	1192	Cfl1	0	0.222222	0.125	0.0661765	0.0916031	0.0878553	0.0487805	0.08
f1850	5499041	5499541	chr11	Intergenic	-21350	Xbp1	0	0	0	0.0147059	0	0.00775194	0.0182927	0
f5523	5500069	5500569	chr16	Intergenic	-244363	Eef2kmt	0	0	0	0.0220588	0.00763359	0	0	0
f6742	5507625	5508125	chr18	intron (NR_033552, intron 6 of 6)	-83985	Zeb1	0	0	0	0	0	0.00516796	0	0.01
f7159	5510416	5510916	chr19	promoter-TSS (NM_001362042)	-149	Snx32	0	0.222222	0	0.154412	0.114504	0.173127	0.29878	0.135
f3810	5511616	5512116	chr13	Intergenic	346226	1700016G22Rik	0	0	0	0.0294118	0	0.0103359	0.0121951	0
f7160	5512737	5513237	chr19	Intergenic	-2470	Snx32	0	0	0	0.0367647	0.0381679	0.0310078	0.0365854	0.03
f992	5514062	5514562	chr10	intron (NM_153399, intron 2 of 31)	-25998	Syne1	0	0	0	0.0147059	0.0152672	0.0155039	0.0121951	0.025
f1851	5520660	5521160	chr11	5' UTR (NM_001271730, exon 1 of 6)	269	Xbp1	0	0	0	0.0882353	0.0458015	0.0723514	0.134146	0.075
f993	5539895	5540395	chr10	intron (NM_153399, intron 2 of 31)	10547	Syne1	0	0	0	0.0147059	0	0.0155039	0.0182927	0.01
f1852	5541986	5542486	chr11	promoter-TSS (NM_134033)	-19	Ccdc117	0	0.222222	0	0.102941	0.114504	0.124031	0.0792683	0.095
f1853	5542908	5543408	chr11	promoter-TSS (NM_134033)	-941	Ccdc117	0	0	0	0	0	0.0129199	0	0.02
f994	5550578	5551078	chr10	promoter-TSS (NM_001347732)	-136	Syne1	0	0	0.125	0.0367647	0.0305344	0.126615	0.164634	0.05
f995	5554857	5555357	chr10	Intergenic	-4415	Syne1	0	0	0	0.0220588	0.0229008	0.0310078	0	0.01
f5966	5559897	5560397	chr17	intron (NM_146073, intron 1 of 8)	67547	Zdhhc14	0	0	0	0	0	0.00516796	0	0.01
f3205	5564375	5564875	chr12	Intergenic	188905	2810032G03Rik	0	0	0	0.0147059	0.0152672	0.0103359	0	0.01
f7660	5567297	5567797	chr2	intron (NM_001290374, intron 1 of 9)	108499	Camk1d	0	0	0	0.00735294	0.00763359	0.00775194	0.0121951	0.01
f7161	5567353	5567853	chr19	promoter-TSS (NM_001033448)	-421	Ap5b1	0	0	0	0.117647	0.0839695	0.0594315	0.0487805	0.065
f7162	5568797	5569297	chr19	exon (NM_001033448, exon 2 of 2)	1023	Ap5b1	0	0	0.125	0.0588235	0.0305344	0.0413437	0.0487805	0.065
f7163	5571791	5572291	chr19	TTS (NM_001033448)	4017	Ap5b1	0	0	0	0.125	0.122137	0.0620155	0.121951	0.07
f6743	5591418	5591918	chr18	promoter-TSS (NM_001360982)	-192	Zeb1	0	0	0	0.0588235	0.0458015	0.0180879	0.0121951	0.01
f7661	5596743	5597243	chr2	intron (NM_001290374, intron 1 of 9)	79053	Camk1d	0	0	0	0.0147059	0.0305344	0.0232558	0.0121951	0.02
f7164	5601672	5602172	chr19	promoter-TSS (NM_026616)	49	Rnaseh2c	0	0.222222	0	0.0147059	0.0305344	0.0335917	0.054878	0.05
f7165	5637214	5637714	chr19	promoter-TSS (NM_009045)	-77	Rela	0	0	0	0.0441176	0.0305344	0.0180879	0.0304878	0.02
f7166	5658691	5659191	chr19	intron (NM_001164480, intron 5 of 16)	4766	Sipa1	0	0	0	0.00735294	0.00763359	0	0.0243902	0
f7167	5659395	5659895	chr19	exon (NM_011379, exon 4 of 17)	4062	Sipa1	0	0	0	0.00735294	0.00763359	0.00775194	0	0.005
f7168	5661680	5662180	chr19	intron (NM_001164480, intron 1 of 16)	1777	Sipa1	0	0	0.0625	0.00735294	0.00763359	0.00516796	0.0304878	0.01
f7169	5662436	5662936	chr19	5' UTR (NM_011379, exon 2 of 17)	1021	Sipa1	0	0	0	0	0	0.0232558	0.0121951	0.02
f7170	5662970	5663470	chr19	intron (NM_001164481, intron 1 of 17)	487	Sipa1	0	0	0	0.0294118	0.0305344	0.0284238	0.0304878	0.045
f7171	5668283	5668783	chr19	intron (NM_144868, intron 27 of 34)	-4826	Sipa1	0	0	0	0.0220588	0.0229008	0.0180879	0	0
f7172	5687505	5688005	chr19	intron (NM_144868, intron 1 of 34)	1153	Pcnx3	0	0	0	0	0	0.0129199	0.0121951	0.01
f7173	5690861	5691361	chr19	intron (NM_022012, intron 3 of 11)	1980	Map3k11	0	0	0	0.0441176	0.0305344	0	0.0243902	0
f7174	5691733	5692233	chr19	intron (NM_022012, intron 3 of 11)	2852	Map3k11	0	0	0	0.0294118	0.0381679	0.0206718	0.0121951	0
f7175	5693491	5693991	chr19	intron (NM_022012, intron 3 of 11)	4610	Map3k11	0	0	0	0.0147059	0	0.00775194	0	0.01
f7662	5700963	5701463	chr2	intron (NM_001290374, intron 1 of 9)	13549	Camk1d	0	0	0	0	0	0.00516796	0.0243902	0.015
f7176	5704725	5705225	chr19	intron (NM_010609, intron 1 of 2)	504	Kcnk7	0	0	0	0.0441176	0.0152672	0.0284238	0.0182927	0.035
f7663	5706434	5706934	chr2	intron (NM_001290374, intron 1 of 9)	8078	Camk1d	0	0	0.125	0.0220588	0.0229008	0.00775194	0.0121951	0.01
f7177	5711872	5712372	chr19	intron (NM_001114596, intron 12 of 18)	7651	Kcnk7	0	0	0	0.0220588	0.0229008	0.00775194	0.00609756	0.01
f7664	5712377	5712877	chr2	intron (NM_001290374, intron 1 of 9)	2135	Camk1d	0	0	0	0.0367647	0.0381679	0.0155039	0.00609756	0.02
f7665	5714611	5715111	chr2	promoter-TSS (NM_177343)	-99	Camk1d	0	0	0	0.132353	0.0992366	0.0904393	0.0792683	0.08
f5524	5718604	5719104	chr16	Intergenic	-165939	Rbfox1	0	0	0	0	0	0.00516796	0	0.01
f7178	5723905	5724405	chr19	intron (NM_001114596, intron 1 of 18)	2162	Ehbp1l1	0	0	0	0.0147059	0.0152672	0.0103359	0	0.005
f7179	5724412	5724912	chr19	intron (NM_001114596, intron 1 of 18)	1655	Ehbp1l1	0	0	0.375	0.125	0.122137	0.108527	0.0487805	0.08
f7180	5726126	5726626	chr19	promoter-TSS (NM_053252)	-59	Ehbp1l1	0	0	0	0.0147059	0.0229008	0.0981912	0.0914634	0.035
f7181	5726985	5727485	chr19	promoter-TSS (NM_053252)	-918	Ehbp1l1	0	0	0	0.0367647	0.0381679	0.0413437	0.0365854	0.02
f7182	5727607	5728107	chr19	TTS (NM_023166)	-1540	Ehbp1l1	0	0	0	0.0735294	0.0534351	0.0387597	0.0121951	0.06
f7183	5729015	5729515	chr19	exon (NM_023166, exon 1 of 2)	401	Fam89b	0	0	0	0.00735294	0.0229008	0.0155039	0.0121951	0.025
f7184	5729762	5730262	chr19	promoter-TSS (NM_023166)	-346	Fam89b	0	0	0	0.0220588	0.0381679	0.00516796	0.0182927	0.005
f5967	5730548	5731048	chr17	intron (NM_146073, intron 7 of 8)	-67859	3300005D01Rik	0	0	0	0.0294118	0.0305344	0.0671835	0.0365854	0.045
f7185	5740308	5740808	chr19	promoter-TSS (NM_008520)	-342	Ltbp3	0	0.222222	0	0	0	0	0.0121951	0
f5968	5747141	5747641	chr17	intron (NM_146073, intron 8 of 8)	-51266	3300005D01Rik	0	0	0	0	0	0.00516796	0.0121951	0.01
f14918	5750113	5750613	chrX	Intergenic	81296	Btbd35f7	0	0	0	0	0	0.00258398	0	0.005
f1854	5761857	5762357	chr11	promoter-TSS (NR_015577)	-43	Ube2d-ps	0	0	0.125	0.0661765	0.114504	0.105943	0.103659	0.165
f7186	5769876	5770376	chr19	intron (NM_001361922, intron 3 of 16)	1293	Scyl1	0	0	0	0	0	0.0155039	0.00609756	0
f7187	5771071	5771571	chr19	promoter-TSS (NM_001361921)	98	Scyl1	2	0	0	0.110294	0.0839695	0.0594315	0.115854	0.075
f7666	5772496	5772996	chr2	Intergenic	-57984	Camk1d	0	0	0	0.0588235	0.0458015	0.0568475	0.0487805	0.04
f7188	5786399	5786899	chr19	Intergenic	9332	Mascrna	0	0	0.125	0	0.0152672	0.0155039	0.0365854	0.03
f1855	5788194	5788694	chr11	promoter-TSS (NM_001146309)	-39	Dbnl	0	0	0	0.338235	0.335878	0.173127	0.256098	0.12
f1856	5789192	5789692	chr11	intron (NM_013810, intron 1 of 12)	959	Dbnl	0	0	0	0.0514706	0.0687023	0.0723514	0.0792683	0.045
f1857	5789922	5790422	chr11	intron (NM_013810, intron 1 of 12)	1689	Dbnl	0	0	0	0.161765	0.167939	0.0620155	0.0609756	0.07
f7189	5799033	5799533	chr19	non-coding (NR_002847, exon 1 of 1)	-3302	Mascrna	0	0	0.0625	0.0147059	0.0152672	0.00258398	0.0121951	0.015
f7667	5801227	5801727	chr2	intron (NM_001356501, intron 9 of 11)	-43557	Nudt5	0	0	0	0.110294	0.0992366	0.134367	0.176829	0.1
f7190	5803358	5803858	chr19	promoter-TSS (NR_002847)	-936	Malat1	0	0	0	0.227941	0.183206	0.147287	0.115854	0.19
f7668	5804358	5804858	chr2	intron (NM_001356502, intron 8 of 11)	-40426	Nudt5	0	0	0.125	0.0441176	0.0458015	0.0516796	0.0365854	0.05
f996	5805301	5805801	chr10	promoter-TSS (NM_025995)	-86	Fbxo5	2	0	0.125	0.147059	0.114504	0.186047	0.219512	0.125
f1858	5805406	5805906	chr11	Intergenic	-1860	Pgam2	0	0	0	0	0	0.00775194	0	0.01
f7191	5805789	5806289	chr19	Intergenic	-3367	Malat1	0	0	0	0.0147059	0.0152672	0.0310078	0.00609756	0.015
f7192	5817904	5818404	chr19	Intergenic	-15482	Malat1	0	0	0	0.0588235	0.0534351	0.0697674	0.0426829	0.025
f7669	5822777	5823277	chr2	intron (NM_001356501, intron 4 of 11)	-22007	Nudt5	0	0	0	0	0	0.00516796	0	0.01
f997	5824007	5824507	chr10	promoter-TSS (NM_175374)	-314	Mtrf1l	0	0	0.0625	0.176471	0.145038	0.232558	0.20122	0.255
f7193	5828711	5829211	chr19	non-coding (NR_131212, exon 1 of 1)	16517	Neat1	0	0	0	0	0	0.00258398	0.0121951	0
f1859	5837880	5838380	chr11	promoter-TSS (NM_017401)	-114	Polm	0	0	0	0.0588235	0.0763359	0.0413437	0.0304878	0.08
f5969	5840060	5840560	chr17	Intergenic	-1014	Snx9	0	0	0	0.0147059	0.0152672	0	0.0121951	0.015
f7194	5841336	5841836	chr19	TTS (NR_003513)	3892	Neat1	0	0.111111	0	0.0220588	0.00763359	0.0335917	0.0121951	0.005
f7195	5843060	5843560	chr19	non-coding (NR_003513, exon 1 of 1)	2168	Neat1	0	0	0	0.0661765	0.0534351	0.0516796	0.0487805	0.035
f3811	5844612	5845112	chr13	Intergenic	13230	1700016G22Rik	0	0	0	0.0367647	0.0229008	0.0129199	0	0.02
f7196	5845233	5845733	chr19	promoter-TSS (NR_003513)	-3	Neat1	0	0	0.1875	0.110294	0.152672	0.21447	0.146341	0.215
f3812	5845504	5846004	chr13	Intergenic	12338	1700016G22Rik	0	0	0.125	0.0661765	0.0687023	0.0413437	0.0304878	0.085
f7197	5849453	5849953	chr19	Intergenic	-4223	Neat1	0	0	0.0625	0.0220588	0.0229008	0.0206718	0.0426829	0.03
f7198	5850059	5850559	chr19	TTS (NM_026169)	-4829	Neat1	0	0	0	0.0367647	0.0305344	0.0671835	0.0487805	0.045
f3813	5860907	5861407	chr13	promoter-TSS (NM_011803)	-332	Klf6	0	0	0.125	0.242647	0.229008	0.193798	0.195122	0.19
f3814	5861569	5862069	chr13	exon (NM_011803, exon 1 of 4)	330	Klf6	0	0	0.0625	0.0588235	0.0534351	0.0465116	0.0121951	0.02
f3815	5864040	5864540	chr13	intron (NM_011803, intron 1 of 3)	2801	Klf6	0	0	0	0.0661765	0.0458015	0.0258398	0.0121951	0.005
f7199	5874950	5875450	chr19	promoter-TSS (NM_026169)	8	Frmd8	0	0.222222	0	0.0588235	0.0916031	0.0413437	0.0365854	0.105
f7200	5877546	5878046	chr19	promoter-TSS (NM_134154)	-26	Slc25a45	0	0	0.5	0.0808824	0.0992366	0.0697674	0.0365854	0.045
f1860	5878169	5878669	chr11	promoter-TSS (NM_001361942)	-163	Pold2	0	0	0.375	0.110294	0.0916031	0.0826873	0.0487805	0.035
f1861	5882504	5883004	chr11	Intergenic	-4498	Pold2	0	0	0	0.0147059	0.0152672	0.0180879	0.0243902	0.01
f3816	5888001	5888501	chr13	Intergenic	26762	Klf6	0	0	0	0.0294118	0.0229008	0.00775194	0.0182927	0.01
f7670	5895021	5895521	chr2	5' UTR (NM_021305, exon 1 of 12)	161	Sec61a2	0	0	0.375	0.139706	0.160305	0.0956072	0.103659	0.055
f7671	5899998	5900498	chr2	intron (NM_001081131, intron 15 of 16)	-4816	Sec61a2	0	0	0	0.0147059	0.0152672	0.00775194	0.0243902	0.005
f5970	5907778	5908278	chr17	intron (NM_025664, intron 7 of 17)	-33252	Synj2	0	0	0	0	0	0.0103359	0	0
f5971	5935199	5935699	chr17	Intergenic	-5831	Synj2	0	0	0	0.0147059	0	0	0	0
f1862	5949527	5950027	chr11	5' UTR (NM_010292, exon 1 of 10)	304	Gck	0	0.222222	0	0.0955882	0.0839695	0.0671835	0.0365854	0.055
f7672	5950825	5951325	chr2	promoter-TSS (NM_001081132)	-394	Upf2	0	0	0	0.0735294	0.0381679	0.0956072	0.0609756	0.115
f1863	5955524	5956024	chr11	promoter-TSS (NM_019661)	16	Ykt6	0	0.222222	0	0.0514706	0.0381679	0.0801034	0.0670732	0.055
f7201	5988999	5989499	chr19	3' UTR (NM_007600, exon 22 of 22)	-3106	Slc22a20	0	0	0	0.0367647	0.0152672	0.0232558	0.00609756	0.02
f6744	5989521	5990021	chr18	Intergenic	146327	Arhgap12	0	0	0	0.0367647	0.0229008	0.0284238	0.0304878	0.045
f7202	5991537	5992037	chr19	intron (NM_001110504, intron 18 of 21)	-5644	Slc22a20	0	0	0	0	0	0.00775194	0.0243902	0.005
f7203	6045940	6046440	chr19	promoter-TSS (NM_001164709)	-386	Syvn1	0	0	0	0.0441176	0.0381679	0.0284238	0.0182927	0.045
f7204	6046765	6047265	chr19	promoter-TSS (NM_001164709)	-130	Syvn1	0	0	0	0.0220588	0.0458015	0.0413437	0.0670732	0.045
f7205	6057735	6058235	chr19	promoter-TSS (NM_001190436)	38	Fau	0	0	0.125	0.169118	0.198473	0.108527	0.140244	0.135
f7206	6058347	6058847	chr19	promoter-TSS (NM_026246)	650	Fau	0	0	0	0.0367647	0.0152672	0.00516796	0.0304878	0.005
f4876	6059338	6059838	chr15	Intergenic	-14884	Gm41259	0	0	0	0	0.00763359	0.00775194	0	0.01
f7207	6060887	6061387	chr19	promoter-TSS (NM_013859)	-70	Znhit2	0	0	0.125	0.0220588	0.0229008	0.0490956	0.0792683	0.045
f7208	6067861	6068361	chr19	promoter-TSS (NM_028454)	-261	Tm7sf2	0	0.222222	0	0.0147059	0	0.0335917	0.054878	0.01
f5972	6079564	6080064	chr17	promoter-TSS (NM_001111017)	-14	Gtf2h5	0	0	0.3125	0.0367647	0.0381679	0.0697674	0.121951	0.04
f7209	6097782	6098282	chr19	exon (NM_001362427, exon 6 of 6)	3613	Gm550	0	0	0	0.0367647	0.0458015	0.0258398	0.0609756	0.02
f5973	6106340	6106840	chr17	promoter-TSS (NM_001103181)	-240	Tulp4	0	0	0	0.0147059	0	0.0413437	0.0487805	0.02
f10325	6108247	6108747	chr5	Intergenic	-359180	Steap1	0	0	0	0	0	0.00516796	0.0121951	0
f7210	6117701	6118201	chr19	exon (NM_133678, exon 1 of 2)	635	Sac3d1	0	0	0	0.0367647	0.0381679	0.0335917	0.0243902	0.03
f7211	6118291	6118791	chr19	promoter-TSS (NM_133678)	45	Sac3d1	0	0	0	0.0882353	0.0916031	0.0826873	0.103659	0.095
f7212	6127328	6127828	chr19	intron (NM_026912, intron 1 of 7)	682	Snx15	0	0	0	0.00735294	0.0229008	0.00258398	0.0243902	0.005
f7213	6128002	6128502	chr19	promoter-TSS (NM_026912)	8	Snx15	0	0	0	0.0294118	0.0152672	0.0594315	0.0853659	0.115
f7214	6140484	6140984	chr19	intron (NM_019722, intron 1 of 4)	403	Arl2	0	0	0	0.0588235	0.0458015	0.0645995	0.0487805	0.05
f12192	6154224	6154724	chr7	intron (NM_001013012, intron 1 of 2)	1497	Zfp787	0	0	0	0	0	0.00775194	0	0.01
f12193	6155864	6156364	chr7	promoter-TSS (NM_001013012)	-143	Zfp787	0	0	0.125	0.0735294	0.0458015	0.170543	0.140244	0.165
f10326	6168042	6168542	chr5	Intergenic	-418975	Steap1	0	0	0	0	0	0.00516796	0	0.01
f12194	6171919	6172419	chr7	promoter-TSS (NM_028316)	-344	Zfp444	0	0	0	0.0147059	0.0687023	0.0310078	0.054878	0.12
f12195	6172424	6172924	chr7	intron (NM_028316, intron 1 of 3)	161	Zfp444	0	0	0	0.0147059	0.00763359	0.0284238	0.0365854	0.055
f12196	6172967	6173467	chr7	intron (NM_028316, intron 1 of 3)	704	Zfp444	0	0	0	0	0	0.00258398	0	0
f4877	6173618	6174118	chr15	Intergenic	-125921	Dab2	0	0	0	0	0	0.00516796	0	0.01
f12197	6174091	6174591	chr7	intron (NM_001146024, intron 2 of 4)	1828	Zfp444	0	0	0	0.0147059	0.0152672	0.0103359	0.0182927	0.025
f1864	6178586	6179086	chr11	intron (NM_173748, intron 2 of 5)	-5505	Rps15a-ps6	0	0	0.125	0	0	0.0103359	0	0.01
f7673	6179795	6180295	chr2	Intergenic	-13206	A230108P19Rik	0	0	0	0.0367647	0.0381679	0.0103359	0.0121951	0.02
f9343	6190777	6191277	chr4	promoter-TSS (NM_026534)	-78	Ubxn2b	0	0.222222	0.0625	0.0441176	0.0152672	0.0206718	0.0121951	0.045
f1865	6200187	6200687	chr11	promoter-TSS (NM_001363446)	14	Nudcd3	0	0	0	0.0294118	0.0305344	0.0413437	0.0365854	0.05
f9	6214385	6214885	chr1	promoter-TSS (NM_009826)	-27	Rb1cc1	0	0.222222	0	0.0661765	0.0839695	0.0568475	0.0487805	0.11
f11357	6216973	6217473	chr6	promoter-TSS (NM_001177572)	-50	Slc25a13	0	0	0	0.0220588	0.0229008	0.00516796	0	0
f7215	6235888	6236388	chr19	promoter-TSS (NM_198168)	-298	Ppp2r5b	0	0	0	0.0294118	0.0458015	0.0749354	0.0853659	0.055
f7216	6236780	6237280	chr19	Intergenic	-1190	Ppp2r5b	0	0	0	0.0147059	0.0152672	0.0206718	0.0121951	0.01
f4878	6237842	6238342	chr15	Intergenic	-61697	Dab2	0	0	0	0	0	0.00775194	0.00609756	0.025
f6745	6241086	6241586	chr18	5' UTR (NM_008448, exon 1 of 26)	188	Kif5b	0	0	0.125	0.0735294	0.0916031	0.0749354	0.0731707	0.06
f7217	6241445	6241945	chr19	promoter-TSS (NM_194348)	27	Atg2a	0	0.222222	0.25	0.198529	0.145038	0.129199	0.189024	0.125
f7674	6267457	6267957	chr2	intron (NR_040333, intron 3 of 6)	-54713	Echdc3	0	0.222222	0	0.0441176	0.0458015	0.0232558	0.0243902	0.03
f1866	6267488	6267988	chr11	promoter-TSS (NM_026538)	-9	Ddx56	0	0	0	0.0147059	0.0458015	0.0490956	0.0670732	0.045
f7218	6268850	6269350	chr19	Intergenic	4256	Mir192	0	0.222222	0	0.0735294	0.0610687	0.0129199	0.0304878	0.045
f7219	6276492	6276992	chr19	promoter-TSS (NM_010119)	-154	Ehd1	0	0	0.25	0.227941	0.175573	0.255814	0.207317	0.125
f1867	6291345	6291845	chr11	promoter-TSS (NM_001361903)	-2	Ogdh	0	0	0.625	0.0808824	0.0992366	0.142119	0.109756	0.155
f1868	6291848	6292348	chr11	promoter-TSS (NM_001361904)	-72	Ogdh	0	0.222222	0	0.0294118	0.00763359	0.0775194	0.097561	0.145
f1869	6292472	6292972	chr11	intron (NM_001252288, intron 1 of 22)	143	Ogdh	0	0	0	0.0147059	0.0152672	0.0129199	0.00609756	0.02
f7220	6297626	6298126	chr19	intron (NM_010119, intron 4 of 4)	-8581	Cdc42bpg	0	0	0.125	0.147059	0.10687	0.108527	0.158537	0.065
f1870	6298506	6299006	chr11	intron (NM_001361905, intron 2 of 22)	6177	Ogdh	0	0	0	0.0220588	0.0229008	0.0129199	0	0
f7221	6299448	6299948	chr19	3' UTR (NM_010119, exon 5 of 5)	-6759	Cdc42bpg	0	0	0.125	0.102941	0.0687023	0.0568475	0.0792683	0.055
f7222	6304597	6305097	chr19	Intergenic	-1610	Cdc42bpg	0	0	0	0.117647	0.137405	0.0387597	0.0731707	0.025
f7223	6305921	6306421	chr19	promoter-TSS (NM_001033342)	-286	Cdc42bpg	0	0	0	0.0735294	0.0534351	0.0465116	0.0243902	0.04
f7675	6322431	6322931	chr2	promoter-TSS (NM_001080548)	-76	Usp6nl	0	0.222222	0.0625	0.0367647	0.0381679	0.0413437	0.00609756	0.02
f7224	6340854	6341354	chr19	promoter-TSS (NM_009006)	-56	Map4k2	0	0.222222	0	0.0514706	0.0458015	0.0852713	0.0487805	0.045
f7225	6347157	6347657	chr19	TTS (NR_105955)	927	Mir6989	0	0	0	0	0	0.0129199	0	0.01
f9344	6357320	6357820	chr4	Intergenic	-8110	Sdcbp	0	0	0	0	0	0.0284238	0.00609756	0.04
f12198	6362423	6362923	chr7	promoter-TSS (NM_001112805)	-635	Zfp78	0	0	0	0.0661765	0.0534351	0.124031	0.0914634	0.12
f12199	6363058	6363558	chr7	promoter-TSS (NM_001112805)	0	Zfp78	0	0	0.0625	0.0294118	0.0458015	0.0284238	0.0304878	0.06
f7226	6363479	6363979	chr19	promoter-TSS (NM_001360393)	39	Sf1	0	0.222222	0.125	0.264706	0.251908	0.284238	0.310976	0.325
f12200	6383093	6383593	chr7	promoter-TSS (NM_175247)	25	Zfp28	0	0	0	0.0661765	0.0610687	0.0749354	0.0243902	0.065
f9345	6383420	6383920	chr4	intron (NM_016807, intron 4 of 8)	17990	Sdcbp	0	0	0	0.0735294	0.0305344	0.0465116	0.0365854	0.05
f1871	6389007	6389507	chr11	Intergenic	-5868	Zmiz2	0	0	0	0.117647	0.0763359	0.0930233	0.158537	0.12
f1872	6391992	6392492	chr11	Intergenic	-2883	Zmiz2	0	0	0	0.0147059	0.0152672	0.00775194	0	0
f1873	6415485	6415985	chr11	promoter-TSS (NM_008907)	-132	Ppia	0	0	0	0.0661765	0.0687023	0.111111	0.0853659	0.06
f4879	6429642	6430142	chr15	exon (NM_001310446, exon 9 of 14)	-15454	C9	0	0	0	0	0	0.00516796	0	0.02
f1874	6433120	6433620	chr11	intron (NM_001347064, intron 2 of 3)	11073	H2afv	0	0	0	0	0	0.0103359	0.00609756	0.005
f9346	6441215	6441715	chr4	intron (NM_010945, intron 1 of 30)	12806	Nsmaf	0	0	0	0.00735294	0	0.00516796	0.0121951	0
f6746	6489859	6490359	chr18	TTS (NR_035446)	537	Mir1893	0	0	0	0.169118	0.129771	0.100775	0.097561	0.115
f1875	6497747	6498247	chr11	Intergenic	-21921	Purb	0	0	0	0.0147059	0.0152672	0.00516796	0	0
f1876	6503754	6504254	chr11	Intergenic	16954	Myo1g	0	0	0	0.0294118	0.0305344	0.00516796	0	0.01
f1877	6508123	6508623	chr11	intron (NM_178440, intron 18 of 21)	12585	Myo1g	0	0	0	0.0294118	0.0305344	0.0335917	0	0.005
f6747	6516179	6516679	chr18	promoter-TSS (NM_007935)	-321	Epc1	0	0.222222	0	0.0514706	0.0381679	0.0387597	0.0914634	0.07
f1878	6519605	6520105	chr11	intron (NM_178440, intron 1 of 21)	1103	Myo1g	0	0	0	0.154412	0.167939	0.157623	0.109756	0.04
f1879	6520745	6521245	chr11	promoter-TSS (NM_178440)	-37	Myo1g	0	0	0.25	0.0514706	0.0458015	0.0904393	0.0731707	0.015
f1880	6528094	6528594	chr11	non-coding (NR_045893, exon 2 of 4)	416	Snhg15	0	0	0	0	0.00763359	0.0155039	0.0121951	0.02
f1881	6546481	6546981	chr11	promoter-TSS (NM_146014)	-156	Ccm2	0	0	0.125	0.0955882	0.129771	0.118863	0.0731707	0.04
f3817	6547853	6548353	chr13	promoter-TSS (NM_145131)	-54	Pitrm1	0	0.222222	0	0.0882353	0.129771	0.0878553	0.164634	0.04
f4880	6553979	6554479	chr15	Intergenic	-25618	Fyb	0	0	0	0.00735294	0	0.0129199	0.0365854	0.02
f4881	6555484	6555984	chr15	Intergenic	-24113	Fyb	0	0	0.125	0.0735294	0.0839695	0.0439276	0.0365854	0.05
f1882	6560876	6561376	chr11	intron (NM_001190344, intron 1 of 9)	943	Ccm2	0	0.222222	0	0.0808824	0.0610687	0.0826873	0.0243902	0.06
f1883	6561919	6562419	chr11	intron (NM_001190344, intron 2 of 9)	1986	Ccm2	0	0	0	0.0147059	0.00763359	0.00775194	0.0365854	0.005
f4882	6578664	6579164	chr15	promoter-TSS (NM_001278269)	-933	Fyb	0	0	0	0	0	0.00516796	0.0121951	0
f4883	6579520	6580020	chr15	promoter-TSS (NM_001278269)	-77	Fyb	0	0	0	0.0294118	0.0152672	0.0387597	0.0243902	0.02
f7676	6585650	6586150	chr2	intron (NM_001160293, intron 9 of 13)	135762	Celf2	0	0	0	0.0147059	0.0152672	0	0	0.015
f7677	6586203	6586703	chr2	intron (NM_001160293, intron 8 of 13)	135209	Celf2	0	0	0	0.0147059	0.0152672	0.00516796	0	0.005
f4884	6623718	6624218	chr15	intron (NR_155272, intron 3 of 6)	30335	LOC102632231	0	0	0	0.0220588	0.0229008	0.0439276	0.00609756	0.05
f4885	6624300	6624800	chr15	intron (NR_155272, intron 3 of 6)	29753	LOC102632231	0	0	0	0.0147059	0	0.0155039	0.0121951	0.02
f1884	6625642	6626142	chr11	promoter-TSS (NM_001362713)	175	Tbrg4	0	0	0	0.0661765	0.0534351	0.0801034	0.0609756	0.05
f1885	6627795	6628295	chr11	Intergenic	-1978	Tbrg4	0	0	0	0.0220588	0.0229008	0.0361757	0.0365854	0.015
f7227	6629884	6630384	chr19	Intergenic	-87064	Slc22a12	0	0	0	0	0	0.00258398	0	0.005
f7228	6679799	6680299	chr19	Intergenic	-136979	Slc22a12	0	0	0	0.0147059	0.0152672	0.00258398	0.0487805	0.015
f4886	6708124	6708624	chr15	promoter-TSS (NM_030168)	-7	Rictor	0	0	0	0.0514706	0.0534351	0.0129199	0.0121951	0.005
f7678	6716127	6716627	chr2	intron (NM_001160293, intron 2 of 13)	5285	Celf2	0	0	0	0.0220588	0.00763359	0.00775194	0.0121951	0.015
f7679	6720353	6720853	chr2	intron (NM_001160293, intron 2 of 13)	1059	Celf2	0	0	0	0	0	0.0155039	0.0243902	0
f7680	6721524	6722024	chr2	promoter-TSS (NM_001310447)	-112	Celf2	0	0	0	0.0735294	0.0381679	0.0413437	0.0609756	0.075
f7681	6723506	6724006	chr2	intron (NM_001110230, intron 2 of 14)	-2094	Celf2	0	0	0.25	0.0808824	0.0763359	0.0801034	0.0243902	0.035
f5974	6741800	6742300	chr17	intron (NM_009510, intron 9 of 12)	36220	Sytl3	0	0	0	0.0367647	0.0381679	0.0129199	0.0182927	0.01
f6748	6764828	6765328	chr18	promoter-TSS (NM_001278447)	-89	Rab18	0	0	0.125	0.169118	0.175573	0.121447	0.152439	0.08
f6749	6772372	6772872	chr18	intron (NM_181070, intron 2 of 6)	7455	Rab18	0	0	0	0.0294118	0.0381679	0	0	0.01
f5975	6782536	6783036	chr17	promoter-TSS (NM_009510)	-6	Ezr	0	0	0.25	0.0808824	0.0534351	0.0904393	0.0487805	0.065
f1886	6852902	6853402	chr11	Intergenic	-133115	Gm11981	0	0	0	0	0	0.00775194	0	0
f7229	6858395	6858895	chr19	promoter-TSS (NM_001081291)	-434	Ccdc88b	0	0	0	0.0514706	0.0381679	0.0180879	0.0182927	0.025
f7230	6860651	6861151	chr19	Intergenic	-2690	Ccdc88b	2	0	0	0.0294118	0.0152672	0.00516796	0	0.025
f6750	6897765	6898265	chr18	Intergenic	106764	Mkx	0	0	0	0.00735294	0.00763359	0.0129199	0.0121951	0.01
f6751	6899009	6899509	chr18	Intergenic	105520	Mkx	0	0	0	0.0294118	0.0305344	0.00258398	0.0426829	0.005
f7231	6907960	6908460	chr19	intron (NM_012021, intron 1 of 5)	-1488	Trmt112	0	0	0	0	0	0.0155039	0	0.005
f7232	6909443	6909943	chr19	promoter-TSS (NM_026306)	-5	Trmt112	0	0.111111	0	0.102941	0.10687	0.100775	0.0487805	0.08
f7233	6910238	6910738	chr19	promoter-TSS (NM_001358444)	-382	Prdx5	0	0	0	0.0220588	0	0.0310078	0.0304878	0.045
f6752	6912780	6913280	chr18	Intergenic	91749	Mkx	0	0	0	0.0514706	0.00763359	0.0103359	0.00609756	0.03
f7234	6921814	6922314	chr19	promoter-TSS (NM_007953)	-256	Esrra	0	0	0	0.147059	0.129771	0.276486	0.231707	0.215
f7235	6941335	6941835	chr19	promoter-TSS (NM_001177360)	-78	Gpr137	0	0	0.1875	0.0735294	0.0763359	0.0956072	0.0731707	0.1
f7236	6942184	6942684	chr19	promoter-TSS (NM_001285453)	16	Gpr137	0	0	0.125	0.0588235	0.0305344	0.121447	0.0914634	0.08
f7237	6951357	6951857	chr19	3' UTR (NM_001285453, exon 4 of 4)	9045	Bad	0	0	0	0.0147059	0	0.0542636	0.0426829	0.07
f11358	6955646	6956146	chr6	promoter-TSS (NM_001077713)	-122	Sdhaf3	0	0	0.125	0.0220588	0.0229008	0.0258398	0.0731707	0.04
f6753	6962531	6963031	chr18	intron (NM_177595, intron 5 of 6)	41998	Mkx	0	0	0	0.0514706	0.0381679	0.0103359	0.0426829	0.03
f7238	6969380	6969880	chr19	exon (NM_008874, exon 1 of 31)	184	Plcb3	0	0	0.25	0.0220588	0.0381679	0.0930233	0.0426829	0.035
f7239	6974010	6974510	chr19	promoter-TSS (NM_008889)	-788	Ppp1r14b	0	0	0	0.00735294	0.00763359	0.0310078	0.00609756	0.01
f7240	6974610	6975110	chr19	promoter-TSS (NM_008889)	-188	Ppp1r14b	0	0	0.0625	0.0735294	0.0687023	0.0465116	0	0.015
f7241	6979835	6980335	chr19	promoter-TSS (NM_001360288)	1	Fkbp2	0	0	0.375	0.338235	0.335878	0.302326	0.27439	0.26
f9347	6991751	6992251	chr4	Intergenic	-1278	Tox	0	0	0	0.0220588	0.0152672	0	0.0121951	0
f7242	6992456	6992956	chr19	promoter-TSS (NM_001356999)	-124	Dnajc4	0	0	0	0.176471	0.152672	0.173127	0.0731707	0.145
f6754	7001343	7001843	chr18	intron (NM_177595, intron 2 of 6)	3186	Mkx	0	0	0	0.0147059	0.0152672	0.0103359	0.0304878	0.02
f6755	7002186	7002686	chr18	exon (NM_177595, exon 2 of 7)	2343	Mkx	0	0	0	0.0367647	0.0305344	0	0.00609756	0
f998	7010007	7010507	chr10	intron (NM_001033391, intron 1 of 7)	12928	Ipcef1	0	0	0	0.0147059	0.0152672	0	0	0.005
f7682	7011214	7011714	chr2	intron (NM_001110231, intron 3 of 15)	69838	Celf2	0	0	0	0.00735294	0.00763359	0.0206718	0	0.02
f7243	7018062	7018562	chr19	intron (NM_001362399, intron 2 of 14)	1157	Fermt3	0	0	0	0.0735294	0.0610687	0.0465116	0.0121951	0.04
f7244	7019133	7019633	chr19	promoter-TSS (NM_153795)	86	Fermt3	0	0.222222	0	0.102941	0.129771	0.121447	0.134146	0.065
f3818	7032520	7033020	chr13	Intergenic	-383999	Pfkp	0	0	0	0	0	0	0.0121951	0.01
f999	7035577	7036077	chr10	intron (NM_001039652, intron 5 of 5)	-12642	Ipcef1	0	0	0	0	0	0.00775194	0.0304878	0.025
f7245	7039387	7039887	chr19	intron (NM_016737, intron 1 of 13)	389	Stip1	0	0	0	0.0147059	0.0152672	0.0206718	0.00609756	0.01
f7246	7039977	7040477	chr19	promoter-TSS (NM_016737)	-201	Stip1	0	0	0	0.205882	0.183206	0.317829	0.329268	0.29
f1000	7049819	7050319	chr10	Intergenic	-26884	Ipcef1	0	0	0	0.0147059	0	0.0129199	0	0
f1001	7062874	7063374	chr10	Intergenic	-39939	Ipcef1	0	0	0	0.0882353	0.0610687	0.0956072	0.0426829	0.095
f4887	7074362	7074862	chr15	Intergenic	-54960	Lifr	0	0	0	0	0	0.00258398	0.0121951	0.01
f1002	7084798	7085298	chr10	Intergenic	-61863	Ipcef1	0	0	0	0	0	0.00258398	0.0182927	0
f4888	7084870	7085370	chr15	Intergenic	-44452	Lifr	0	0.222222	0.125	0.0808824	0.0763359	0.0413437	0.115854	0.05
f10	7088685	7089185	chr1	promoter-TSS (NM_183028)	15	Pcmtd1	0	0.222222	0.1875	0.294118	0.29771	0.198966	0.20122	0.17
f4889	7113935	7114435	chr15	Intergenic	-15387	Lifr	0	0	0.125	0.102941	0.0687023	0.0594315	0.054878	0.06
f4890	7129179	7129679	chr15	promoter-TSS (NM_001113386)	-143	Lifr	0	0.222222	0	0.0294118	0.0381679	0.0413437	0.0365854	0.02
f5976	7142268	7142768	chr17	Intergenic	-27597	Rps6ka2	0	0	0	0.0220588	0.0229008	0	0.0121951	0.01
f5977	7169812	7170312	chr17	promoter-TSS (NM_011299)	-53	Rps6ka2	0	0	0.0625	0.147059	0.0916031	0.155039	0.182927	0.13
f12201	7170862	7171362	chr7	promoter-TSS (NM_146179)	-241	Zfp418	0	0	0	0.0220588	0.0229008	0.0206718	0.0121951	0
f5978	7174332	7174832	chr17	intron (NM_011299, intron 1 of 20)	4467	Rps6ka2	0	0	0	0	0	0.00258398	0.0243902	0
f6756	7179189	7179689	chr18	intron (NM_001357492, intron 18 of 20)	118497	Armc4	0	0	0	0.00735294	0.00763359	0.0206718	0.0121951	0
f1003	7210627	7211127	chr10	intron (NM_172546, intron 1 of 12)	1360	Cnksr3	0	0	0	0.00735294	0.00763359	0.00516796	0	0.01
f7247	7217101	7217601	chr19	intron (NM_007750, intron 1 of 1)	265	Cox8a	0	0	0	0.0367647	0.0458015	0.0542636	0.0731707	0.055
f7248	7226385	7226885	chr19	3' UTR (NM_027643, exon 8 of 8)	-9019	Cox8a	0	0.111111	0.25	0.0367647	0.0305344	0.0801034	0.0731707	0.13
f7249	7240801	7241301	chr19	5' UTR (NM_027643, exon 1 of 8)	171	Naa40	0	0	0	0.0661765	0.114504	0.103359	0.0609756	0.06
f7250	7296252	7296752	chr19	intron (NM_001080388, intron 1 of 16)	-1055	Mark2	0	0	0	0.0367647	0.0229008	0.00516796	0	0.01
f7251	7341087	7341587	chr19	5' UTR (NM_007928, exon 1 of 18)	523	Mark2	0	0	0.25	0.0367647	0.0381679	0.0258398	0.0609756	0.03
f7252	7341690	7342190	chr19	promoter-TSS (NM_007928)	-80	Mark2	0	0	0	0.0735294	0.0763359	0.149871	0.158537	0.11
f9348	7391539	7392039	chr4	Intergenic	-168899	8430436N08Rik	0	0	0	0.0735294	0.0763359	0.0568475	0.0243902	0.02
f10327	7395799	7396299	chr5	Intergenic	-51671	Zfp804b	0	0	0	0.00735294	0.00763359	0.00258398	0	0.005
f11	7397814	7398314	chr1	Intergenic	309144	Pcmtd1	0	0.444444	0	0.125	0.137405	0.129199	0.128049	0.155
f3819	7461358	7461858	chr13	Intergenic	-741258	Adarb2	0	0	0	0.0147059	0.0152672	0.00258398	0	0.005
f1004	7469992	7470492	chr10	intron (NM_029975, intron 1 of 5)	3235	Ulbp1	0	0	0	0	0.0152672	0.0103359	0.0182927	0
f1005	7473409	7473909	chr10	promoter-TSS (NM_029975)	-182	Ulbp1	0	0	0	0.0294118	0.0229008	0.0335917	0.0121951	0.025
f7253	7482552	7483052	chr19	intron (NM_001003934, intron 1 of 8)	489	Rtn3	0	0	0	0.0588235	0.0381679	0.0232558	0.0792683	0.025
f7254	7483138	7483638	chr19	promoter-TSS (NM_053076)	-97	Rtn3	0	0	0	0.139706	0.160305	0.0620155	0.0731707	0.015
f7255	7494157	7494657	chr19	promoter-TSS (NM_146091)	-31	Atl3	0	0.222222	0	0.102941	0.0839695	0.0542636	0.0609756	0.085
f7256	7494659	7495159	chr19	intron (NM_146091, intron 1 of 12)	471	Atl3	0	0	0	0.0367647	0.00763359	0.0413437	0.0182927	0.025
f1006	7589446	7589946	chr10	promoter-TSS (NM_001359742)	-104	Lrp11	0	0	0	0.0588235	0.0534351	0.0594315	0.054878	0.035
f6757	7626857	7627357	chr18	promoter-TSS (NM_001161620)	-244	Mpp7	0	0.222222	0.25	0.0735294	0.0534351	0.116279	0.0487805	0.1
f14919	7648642	7649142	chrX	intron (NM_009305, intron 6 of 6)	-8487	Prickle3	2	0.222222	0.125	0.169118	0.167939	0.0723514	0.109756	0.065
f14920	7656248	7656748	chrX	promoter-TSS (NM_001290624)	-881	Prickle3	0	0	0	0	0	0.00516796	0	0.01
f1007	7663037	7663537	chr10	promoter-TSS (NR_030698)	-84	A630066F11Rik	0	0	0	0.0882353	0.0534351	0.108527	0.0853659	0.03
f1008	7667171	7667671	chr10	promoter-TSS (NM_145706)	-83	Nup43	0	0	0	0.0588235	0.0305344	0.0387597	0.0243902	0.045
f1009	7680913	7681413	chr10	promoter-TSS (NM_001358649)	-5	Pcmt1	0	0	0.0625	0.0735294	0.0763359	0.0361757	0.0121951	0.03
f14921	7714466	7714966	chrX	Intergenic	-7504	Wdr45	0	0	0.1875	0.0514706	0.0229008	0.0516796	0.0365854	0.07
f14156	7763672	7764172	chr9	promoter-TSS (NR_152989)	-155	Tmem123	0	0.444444	0.25	0.360294	0.312977	0.30491	0.323171	0.245
f14157	7764504	7765004	chr9	intron (NM_133739, intron 1 of 4)	589	Tmem123	0	0	0	0.0294118	0.0381679	0.0335917	0.0365854	0.04
f14158	7767621	7768121	chr9	intron (NM_133739, intron 1 of 4)	3706	Tmem123	0	0	0	0	0	0.0129199	0.00609756	0.01
f1010	7768426	7768926	chr10	intron (NM_145418, intron 7 of 7)	12241	Ginm1	0	0	0	0	0	0.0155039	0	0.01
f5525	7770028	7770528	chr16	Intergenic	654858	Tmem114	0	0	0	0	0	0	0.00609756	0
f14159	7773209	7773709	chr9	intron (NM_133739, intron 2 of 4)	9294	Tmem123	0	0	0	0.0294118	0.0381679	0.0155039	0.0243902	0.01
f14160	7774549	7775049	chr9	intron (NM_133739, intron 2 of 4)	-9591	Mir5618	0	0	0.125	0.0367647	0.0381679	0.0930233	0.0914634	0.035
f14161	7780203	7780703	chr9	intron (NM_133739, intron 2 of 4)	-3937	Mir5618	0	0	0	0.0735294	0.0534351	0.0490956	0.0426829	0.005
f1011	7792662	7793162	chr10	promoter-TSS (NM_026141)	18	Ppil4	0	0	0	0.0294118	0.0152672	0.0284238	0.0182927	0.04
f14162	7824744	7825244	chr9	intron (NM_001291503, intron 4 of 7)	11812	Birc2	0	0	0	0.0441176	0.0152672	0.0206718	0.054878	0.02
f14163	7836908	7837408	chr9	promoter-TSS (NM_007465)	-101	Birc2	0	0	0	0.139706	0.122137	0.155039	0.0792683	0.17
f14922	7841415	7841915	chrX	promoter-TSS (NM_001290536)	-166	Otud5	0	0	0.125	0.0808824	0.0839695	0.124031	0.146341	0.1
f14923	7841938	7842438	chrX	exon (NM_001290536, exon 1 of 9)	106	Otud5	0	0	0	0.0367647	0.0381679	0.0310078	0.0182927	0.025
f14924	7843622	7844122	chrX	intron (NM_001290537, intron 2 of 9)	1790	Otud5	0	0	0	0	0	0.0103359	0	0.005
f11359	7844318	7844818	chr6	promoter-TSS (NM_052993)	-656	C1galt1	0	0	0.125	0.147059	0.122137	0.129199	0.0487805	0.085
f11360	7845004	7845504	chr6	promoter-TSS (NM_052993)	30	C1galt1	0	0.444444	0.125	0.0441176	0.0458015	0.0180879	0	0.015
f14164	7846161	7846661	chr9	Intergenic	-9354	Birc2	0	0	0	0	0.0152672	0.0103359	0	0.005
f14165	7867953	7868453	chr9	intron (NM_007464, intron 1 of 8)	4967	Birc3	0	0	0	0.0367647	0.0381679	0.0749354	0.0609756	0.045
f6758	7868776	7869276	chr18	promoter-TSS (NM_001360956)	-171	Wac	0	0	0	0.0661765	0.0687023	0.0568475	0.097561	0.07
f14166	7868794	7869294	chr9	intron (NM_007464, intron 1 of 8)	4126	Birc3	0	0	0	0.0441176	0.0610687	0.0129199	0.00609756	0.02
f6759	7869929	7870429	chr18	intron (NM_153085, intron 2 of 13)	466	Wac	0	0	0	0.0220588	0.0229008	0.0129199	0.0121951	0.035
f14167	7871088	7871588	chr9	intron (NM_007464, intron 1 of 8)	1832	Birc3	0	0	0	0.0367647	0.0381679	0.0129199	0.0243902	0.02
f14168	7872906	7873406	chr9	promoter-TSS (NM_007464)	14	Birc3	0	0	0	0.125	0.0534351	0.116279	0.115854	0.115
f14925	7883763	7884263	chrX	promoter-TSS (NM_078484)	-231	Slc35a2	0	0	0	0.0441176	0.0763359	0.0258398	0.0182927	0.04
f14926	7899098	7899598	chrX	promoter-TSS (NM_001252529)	12	Timm17b	0	0	0.125	0.0955882	0.0763359	0.0645995	0.0487805	0.1
f5979	7914750	7915250	chr17	Intergenic	-11000	Tagap	0	0	0	0.0147059	0	0.0155039	0.054878	0.015
f5980	7916985	7917485	chr17	Intergenic	-8765	Tagap	0	0	0.5	0.0735294	0.0610687	0.147287	0.134146	0.12
f5981	7925716	7926216	chr17	promoter-TSS (NM_145968)	-34	Tagap	0	0	0	0.00735294	0.0305344	0.0620155	0.115854	0.055
f14927	7936349	7936849	chrX	intron (NM_001130416, intron 20 of 28)	-7992	Eras	0	0	0	0.0147059	0.0229008	0	0	0
f14928	7941099	7941599	chrX	intron (NM_001130416, intron 10 of 28)	6540	Hdac6	0	0	0	0	0	0.00258398	0	0.005
f5982	7945593	7946093	chr17	exon (NM_025789, exon 1 of 8)	229	Rsph3a	0	0	0	0.0808824	0.0839695	0.0956072	0.0426829	0.055
f14929	7947588	7948088	chrX	promoter-TSS (NM_010413)	51	Hdac6	0	0	0	0.0441176	0.0534351	0.0232558	0.0243902	0.015
f14930	7963973	7964473	chrX	intron (NM_008089, intron 1 of 5)	3687	Gata1	0	0	0	0.132353	0.122137	0.0568475	0.0853659	0.04
f14931	7965969	7966469	chrX	intron (NM_008089, intron 1 of 5)	1691	Gata1	0	0	0	0.0588235	0.0610687	0.0310078	0.0121951	0.025
f10328	8056295	8056795	chr5	promoter-TSS (NM_001080974)	3	Sri	0	0	0	0.0661765	0.0687023	0.0568475	0.0182927	0.055
f1012	8064884	8065384	chr10	Intergenic	-109011	Tab2	0	0	0	0.0147059	0	0.00516796	0	0
f14932	8074445	8074945	chrX	promoter-TSS (NM_001290716)	65	Suv39h1	0	0	0.125	0.161765	0.167939	0.0878553	0.0731707	0.065
f14933	8090325	8090825	chrX	promoter-TSS (NM_009515)	-84	Was	0	0	0	0.0808824	0.0839695	0.0310078	0.0609756	0.05
f14934	8096644	8097144	chrX	promoter-TSS (NR_003632)	-193	Gm6787	0	0	0	0.147059	0.10687	0.0930233	0.0243902	0.11
f4403	8098007	8098507	chr14	promoter-TSS (NM_001360316)	46	Pxk	0	0.111111	0.125	0.0294118	0.0381679	0.0465116	0.0121951	0.045
f4891	8102769	8103269	chr15	Intergenic	-3810	Wdr70	0	0	0	0	0.0152672	0.0129199	0	0
f14935	8131842	8132342	chrX	intron (NM_028542, intron 1 of 8)	766	Wdr13	0	0.222222	0	0.0955882	0.129771	0.0775194	0.0792683	0.12
f10329	8135640	8136140	chr5	intron (NM_001007220, intron 15 of 28)	79348	Sri	0	0	0	0.00735294	0.00763359	0.00258398	0	0.005
f12	8146541	8147041	chr1	Intergenic	1057871	Pcmtd1	0	0	0	0	0	0.00516796	0	0.01
f5983	8164618	8165118	chr17	promoter-TSS (NM_201230)	-650	Fgfr1op	0	0	0	0.00735294	0.00763359	0.00258398	0.0121951	0.015
f5984	8165618	8166118	chr17	intron (NM_001197046, intron 1 of 12)	350	Fgfr1op	0	0	0	0.0147059	0.0152672	0.00258398	0.0304878	0.035
f4404	8172759	8173259	chr14	promoter-TSS (NM_024221)	-17	Pdhb	0	0	0.125	0.235294	0.198473	0.126615	0.22561	0.18
f14936	8192645	8193145	chrX	TTS (NM_016913)	617	Ebp	0	0	0.125	0.0220588	0.0381679	0.0594315	0.0426829	0.025
f14937	8193361	8193861	chrX	promoter-TSS (NM_007898)	-99	Ebp	0	0	0	0	0.0152672	0	0.0121951	0.01
f11361	8208928	8209428	chr6	promoter-TSS (NM_145374)	-49	Mios	0	0	0.25	0.0955882	0.0687023	0.0775194	0.0670732	0.03
f11362	8209533	8210033	chr6	intron (NM_145374, intron 1 of 11)	556	Mios	0	0	0	0.0220588	0.0229008	0.0155039	0	0.005
f4405	8216089	8216589	chr14	promoter-TSS (NM_001305937)	91	Kctd6	0	0	0.125	0.0147059	0.0152672	0.0103359	0.0182927	0
f14938	8255793	8256293	chrX	Intergenic	-3637	Ftsj1	0	0	0	0	0	0.0258398	0	0.015
f11363	8259175	8259675	chr6	promoter-TSS (NM_026632)	137	Umad1	0	0	0.25	0.147059	0.0916031	0.103359	0.176829	0.13
f5985	8282406	8282906	chr17	Intergenic	-1131	Mpc1	0	0	0	0	0	0	0	0.02
f5986	8283475	8283975	chr17	promoter-TSS (NM_018819)	-62	Mpc1	0	0	0.1875	0.183824	0.152672	0.0645995	0.152439	0.05
f5987	8310776	8311276	chr17	promoter-TSS (NM_001357890)	-62	Sft2d1	0	0	0	0.0588235	0.0458015	0.0516796	0.054878	0.025
f3206	8335435	8335935	chr12	intron (NM_021429, intron 4 of 6)	22252	Hs1bp3	0	0	0	0	0	0	0.0426829	0
f3207	8350920	8351420	chr12	Intergenic	37737	Hs1bp3	0	0	0	0.0294118	0.0305344	0.0361757	0.00609756	0.025
f5988	8372367	8372867	chr17	intron (NM_001161832, intron 1 of 10)	221	T2	0	0	0	0.0147059	0.0152672	0.0129199	0.00609756	0.015
f3820	8400126	8400626	chr13	intron (NM_052977, intron 1 of 9)	197510	Adarb2	0	0	0	0	0	0	0.0182927	0.02
f10330	8422683	8423183	chr5	promoter-TSS (NM_001190717)	95	Slc25a40	0	0	0	0.0882353	0.0610687	0.0878553	0.0365854	0.025
f3208	8429500	8430000	chr12	Intergenic	70259	Rhob	0	0	0	0.0294118	0.0534351	0.0413437	0.0365854	0.035
f3209	8432771	8433271	chr12	Intergenic	66988	Rhob	0	0	0	0.0367647	0.0229008	0.0439276	0.0243902	0.025
f3210	8439731	8440231	chr12	Intergenic	60028	Rhob	0	0	0	0	0	0.0155039	0	0.01
f11364	8440202	8440702	chr6	Intergenic	68709	A430035B10Rik	0	0	0	0.0147059	0.0152672	0	0	0.005
f5989	8468684	8469184	chr17	Intergenic	34511	T	0	0	0	0.0147059	0.0152672	0	0	0.02
f3211	8494304	8494804	chr12	Intergenic	5455	Rhob	0	0	0	0	0	0.00516796	0.0121951	0.02
f3212	8498848	8499348	chr12	exon (NM_007483, exon 1 of 1)	911	Rhob	0	0	0.0625	0.0588235	0.0305344	0.0206718	0.0243902	0.075
f3213	8499409	8499909	chr12	5' UTR (NM_007483, exon 1 of 1)	350	Rhob	0	0	0	0.0147059	0.0152672	0.0284238	0.0121951	0.055
f3214	8499919	8500419	chr12	promoter-TSS (NM_007483)	-160	Rhob	0	0	0.125	0.397059	0.320611	0.183463	0.213415	0.185
f11365	8509107	8509607	chr6	promoter-TSS (NM_133236)	-196	A430035B10Rik	0	0.222222	0.375	0.0735294	0.0763359	0.155039	0.103659	0.11
f7257	8518149	8518649	chr19	Intergenic	-72855	Slc22a8	0	0	0.25	0.154412	0.160305	0.0439276	0.0487805	0.06
f3215	8521455	8521955	chr12	Intergenic	17861	Slc7a15	0	0	0.125	0.0441176	0.0381679	0.0671835	0.0243902	0.05
f3216	8525074	8525574	chr12	Intergenic	14242	Slc7a15	0	0	0	0.0220588	0.0229008	0	0	0
f9349	8535410	8535910	chr4	promoter-TSS (NM_021518)	16	Rab2a	0	0.222222	0.125	0.0588235	0.0763359	0.116279	0.103659	0.055
f13308	8549973	8550473	chr8	Intergenic	111019	Efnb2	0	0	0	0	0	0	0.0121951	0
f9350	8554664	8555164	chr4	intron (NM_021518, intron 1 of 7)	19270	Rab2a	0	0	0	0	0	0	0.0365854	0.03
f1887	8574222	8574722	chr11	intron (NM_001083587, intron 4 of 30)	90063	Tns3	0	0	0	0.00735294	0	0.0129199	0	0.005
f11366	8617326	8617826	chr6	Intergenic	97518	Glcci1	0	0	0	0.0294118	0.0458015	0.0542636	0.0304878	0.035
f3821	8624262	8624762	chr13	intron (NM_052977, intron 3 of 9)	246532	Wdr37	0	0	0	0	0	0.0103359	0	0.01
f13	8627028	8627528	chr1	intron (NM_001290393, intron 9 of 19)	672599	Sntg1	0	0	0	0	0	0	0.0121951	0.01
f5526	8628190	8628690	chr16	Intergenic	9057	Tmem186	0	0	0	0	0	0.00516796	0	0.015
f3217	8640838	8641338	chr12	Intergenic	-33046	Pum2	0	0	0.125	0.0808824	0.0610687	0.103359	0.0914634	0.13
f9351	8647316	8647816	chr4	Intergenic	-42840	Chd7	0	0	0	0.110294	0.114504	0.0594315	0.0487805	0.055
f1888	8663926	8664426	chr11	intron (NM_001083587, intron 1 of 30)	359	Tns3	0	0	0	0.0147059	0.00763359	0.0129199	0.0243902	0.04
f7258	8666792	8667292	chr19	intron (NM_001112697, intron 2 of 2)	3037	Chrm1	0	0	0	0.0294118	0.0152672	0.0103359	0.0121951	0.02
f5527	8671617	8672117	chr16	intron (NM_025821, intron 1 of 3)	286	Carhsp1	0	0.222222	0	0.0514706	0.0534351	0.0335917	0.0792683	0.07
f3218	8673665	8674165	chr12	promoter-TSS (NM_001160219)	-219	Pum2	0	0	0	0.0808824	0.0763359	0.0516796	0.0487805	0.025
f3219	8674211	8674711	chr12	promoter-TSS (NM_030723)	202	Pum2	0	0	0	0.0441176	0.0534351	0.0180879	0.0304878	0.055
f5528	8686263	8686763	chr16	Intergenic	5743	Gm5767	0	0	0	0.0147059	0.0152672	0.0129199	0.0243902	0.015
f5529	8688334	8688834	chr16	TTS (NM_001003918)	7814	Gm5767	0	0	0	0	0	0	0.00609756	0.015
f11367	8691206	8691706	chr6	intron (NM_001252266, intron 5 of 11)	67002	Ica1	0	0	0	0.0441176	0.0305344	0.0310078	0.0182927	0.03
f7259	8713776	8714276	chr19	promoter-TSS (NM_008577)	-129	Slc3a2	0	0	0	0.0147059	0.00763359	0.0439276	0.0243902	0.04
f7260	8723092	8723592	chr19	promoter-TSS (NR_002896)	27	Slc3a2	0	0	0.125	0.205882	0.244275	0.139535	0.25	0.2
f7261	8735634	8736134	chr19	promoter-TSS (NM_134139)	45	Wdr74	0	0	0.0625	0.0588235	0.0152672	0.0361757	0.0487805	0.005
f7262	8756866	8757366	chr19	promoter-TSS (NR_132424)	-1	Nxf1	0	0	0	0.102941	0.114504	0.121447	0.0304878	0.07
f14	8769458	8769958	chr1	intron (NM_001290393, intron 5 of 19)	530169	Sntg1	0	0	0	0	0	0.00516796	0	0.01
f7263	8770630	8771130	chr19	promoter-TSS (NM_025791)	-116	Tmem223	0	0	0	0.0220588	0.0229008	0.0206718	0.00609756	0.01
f7264	8802187	8802687	chr19	promoter-TSS (NM_133759)	-76	Zbtb3	0	0	0	0.169118	0.152672	0.105943	0.0792683	0.16
f7265	8819599	8820099	chr19	promoter-TSS (NM_027412)	448	Hnrnpul2	0	0	0.125	0.117647	0.0992366	0.204134	0.243902	0.215
f9352	8822991	8823491	chr4	intron (NM_001277149, intron 8 of 37)	71917	Chd7	0	0	0	0.0147059	0.0152672	0.00775194	0.0853659	0.01
f5530	8829586	8830086	chr16	promoter-TSS (NM_001081400)	-264	1810013L24Rik	0	0	0.625	0.235294	0.198473	0.232558	0.27439	0.22
f5531	8830699	8831199	chr16	intron (NM_001081400, intron 1 of 3)	849	1810013L24Rik	0	0	0	0.0882353	0.0916031	0.0542636	0.0304878	0.05
f5532	8836786	8837286	chr16	intron (NM_001081400, intron 2 of 3)	6936	1810013L24Rik	0	0	0	0.0220588	0.0229008	0.00516796	0.0121951	0.015
f9353	8854864	8855364	chr4	exon (NM_001355382, exon 30 of 37)	103790	Chd7	0	0	0	0	0	0.00258398	0.0365854	0.015
f3822	8856115	8856615	chr13	intron (NM_001039389, intron 3 of 4)	14679	Wdr37	0	0	0	0	0	0.0129199	0	0.01
f5533	8862180	8862680	chr16	Intergenic	32330	1810013L24Rik	0	0	0	0.0147059	0.0152672	0.0129199	0.0243902	0.025
f5534	8869744	8870244	chr16	Intergenic	39894	1810013L24Rik	0	0	0	0	0	0.00516796	0.0121951	0
f7266	8871259	8871759	chr19	promoter-TSS (NM_001362044)	-39	Ubxn1	0	0	0.25	0.0514706	0.0610687	0.0645995	0.054878	0.035
f5535	8871717	8872217	chr16	Intergenic	41867	1810013L24Rik	0	0	0	0	0	0.00516796	0	0.02
f3823	8885328	8885828	chr13	promoter-TSS (NM_145360)	-28	Idi1	0	0	0	0.154412	0.122137	0.0981912	0.0426829	0.095
f9354	8888296	8888796	chr4	Intergenic	137222	Chd7	0	0	0	0.0588235	0.0610687	0.0594315	0.0731707	0.04
f9355	8910216	8910716	chr4	Intergenic	159142	Chd7	0	0	0	0.0588235	0.0305344	0.0335917	0.0243902	0.01
f9356	8912683	8913183	chr4	Intergenic	161609	Chd7	0	0	0	0.0808824	0.0458015	0.0904393	0.0914634	0.125
f7267	8917537	8918037	chr19	Intergenic	-2606	B3gat3	0	0	0	0	0	0.00516796	0	0.015
f7268	8920046	8920546	chr19	promoter-TSS (NM_024256)	-97	B3gat3	0	0	0	0.102941	0.0992366	0.0594315	0.0487805	0.045
f3220	8921669	8922169	chr12	5' UTR (NM_008640, exon 1 of 7)	612	Laptm4a	0	0.111111	0.375	0.139706	0.137405	0.0930233	0.103659	0.105
f8706	8923594	8924094	chr3	promoter-TSS (NM_025434)	13	Mrps28	0	0	0.25	0.0735294	0.0534351	0.0956072	0.103659	0.1
f7269	8929056	8929556	chr19	promoter-TSS (NM_144872)	50	Rom1	0	0	0	0.0588235	0.0610687	0.0413437	0.0121951	0.025
f7270	8941638	8942138	chr19	promoter-TSS (NM_011842)	-32	Mta2	0	0	0.25	0.0955882	0.114504	0.0749354	0.0792683	0.075
f7271	8942165	8942665	chr19	TTS (NM_144872)	495	Mta2	0	0	0	0.0514706	0.0458015	0.0258398	0.0243902	0.035
f4892	8954960	8955460	chr15	Intergenic	-12739	Ranbp3l	0	0	0	0.0147059	0.0152672	0	0.00609756	0
f7272	8966773	8967273	chr19	promoter-TSS (NM_026007)	-18	Eef1g	0	0.444444	0	0.235294	0.229008	0.193798	0.22561	0.185
f8707	8971638	8972138	chr3	intron (NM_001025264, intron 1 of 6)	-7742	Tpd52	0	0	0	0.117647	0.145038	0.0620155	0.00609756	0.03
f7273	8980769	8981269	chr19	Intergenic	-8265	Ahnak	0	0	0	0.0220588	0.0229008	0.0568475	0.0365854	0.07
f7274	8983072	8983572	chr19	Intergenic	-5962	Ahnak	0	0	0	0.0294118	0.0305344	0.0258398	0.0731707	0.03
f7275	8989061	8989561	chr19	promoter-TSS (NM_009643)	27	Ahnak	0	0	0	0.0955882	0.0687023	0.0852713	0.0731707	0.045
f10331	8995615	8996115	chr5	intron (NM_023733, intron 2 of 17)	1281	Crot	0	0	0	0.0220588	0.0229008	0.00516796	0	0
f3824	8995694	8996194	chr13	promoter-TSS (NM_027000)	68	Gtpbp4	0	0	0	0.0294118	0.0152672	0.0439276	0.0670732	0.035
f10332	8996954	8997454	chr5	promoter-TSS (NM_023733)	-58	Crot	0	0	0	0.117647	0.0381679	0.0981912	0.0853659	0.065
f8708	9010463	9010963	chr3	Intergenic	-5990	Tpd52	0	0	0	0.0147059	0.0152672	0	0	0.005
f3825	9011524	9012024	chr13	Intergenic	-15762	Gtpbp4	0	0.666667	0.5	1	0.946565	0.808786	0.957317	0.91
f8709	9020229	9020729	chr3	Intergenic	-15756	Tpd52	0	0	0	0.0147059	0	0.0439276	0.0365854	0.015
f9357	9027259	9027759	chr4	Intergenic	-241784	Clvs1	0	0	0	0	0	0.00516796	0	0.01
f3221	9029871	9030371	chr12	exon (NM_029321, exon 1 of 3)	124	Ttc32	0	0	0	0.0882353	0.0763359	0.0904393	0.0609756	0.1
f7276	9065512	9066012	chr19	intron (NM_001286518, intron 6 of 6)	22194	Scgb1a1	0	0	0	0.0147059	0	0.00775194	0	0.01
f7277	9066125	9066625	chr19	intron (NM_001286518, intron 6 of 6)	21581	Scgb1a1	0	0	0	0.0147059	0.0152672	0.00775194	0.0182927	0.025
f4893	9070899	9071399	chr15	promoter-TSS (NM_001286255)	-111	Nadk2	0	0	0	0.0661765	0.0534351	0.0981912	0.0853659	0.09
f3826	9093503	9094003	chr13	promoter-TSS (NM_172585)	-128	Larp4b	0	0	0.375	0.132353	0.0916031	0.217054	0.128049	0.105
f10333	9100370	9100870	chr5	promoter-TSS (NM_001081029)	-117	Tmem243	0	0	0	0.0147059	0.0152672	0.00516796	0.0121951	0
f3827	9110452	9110952	chr13	intron (NM_001311117, intron 1 of 16)	16821	Larp4b	0	0	0	0	0	0.00516796	0.0243902	0.015
f7278	9112800	9113300	chr19	exon (NM_025610, exon 7 of 7)	22516	Asrgl1	0	0	0	0.0147059	0.0152672	0.00516796	0	0
f4894	9140139	9140639	chr15	promoter-TSS (NM_013787)	65	Skp2	0	0	0	0.139706	0.129771	0.0801034	0.0243902	0.03
f3828	9150032	9150532	chr13	intron (NM_001311117, intron 9 of 16)	56401	Larp4b	0	0	0	0.0147059	0.0305344	0.00516796	0	0.01
f3829	9151541	9152041	chr13	intron (NM_001311117, intron 11 of 16)	57910	Larp4b	0	0	0	0	0	0	0.0243902	0
f3830	9158877	9159377	chr13	intron (NM_172585, intron 13 of 17)	65246	Larp4b	0	0	0	0	0	0.0103359	0.00609756	0.01
f3831	9173270	9173770	chr13	3' UTR (NM_172585, exon 18 of 18)	79639	Larp4b	0	0	0	0.0661765	0.0381679	0.0542636	0.0243902	0.045
f3832	9174563	9175063	chr13	TTS (NM_172585)	80932	Larp4b	0	0	0	0	0	0.00516796	0	0.005
f1013	9240896	9241396	chr10	Intergenic	-355076	Sash1	0	0	0	0	0	0.00516796	0	0.01
f1889	9240994	9241494	chr11	intron (NM_178259, intron 3 of 61)	49302	Abca13	0	0	0	0	0	0.00516796	0.0121951	0
f14939	9273440	9273940	chrX	intron (NM_023500, intron 1 of 2)	906	Xk	0	0	0	0.0147059	0.0152672	0	0	0
f3833	9276299	9276799	chr13	promoter-TSS (NM_001081426)	24	Dip2c	0	0	0	0.0588235	0.0610687	0.0697674	0.0365854	0.025
f3834	9325198	9325698	chr13	intron (NM_001081426, intron 1 of 36)	48923	Dip2c	0	0	0	0	0	0.0284238	0.0121951	0.035
f3835	9332307	9332807	chr13	intron (NM_001081426, intron 1 of 36)	56032	Dip2c	0	0	0	0	0	0.00775194	0	0.02
f3836	9359825	9360325	chr13	intron (NM_001081426, intron 1 of 36)	83550	Dip2c	0	0	0	0	0.00763359	0.0206718	0.0243902	0.025
f3837	9388192	9388692	chr13	intron (NM_001081426, intron 1 of 36)	111917	Dip2c	0	0	0	0.0367647	0.0381679	0.0103359	0.0182927	0.015
f8710	9403533	9404033	chr3	intron (NR_015499, intron 1 of 1)	763	C030034L19Rik	0	0	0	0.0220588	0.0229008	0.0129199	0.0243902	0.015
f10334	9452245	9452745	chr5	intron (NM_001359884, intron 18 of 20)	76791	Mir879	0	0	0	0	0	0	0.0121951	0.01
f8711	9499791	9500291	chr3	intron (NM_133218, intron 2 of 8)	97021	C030034L19Rik	0	0	0	0.0147059	0.0152672	0.0206718	0.0121951	0.03
f14169	9507090	9507590	chr9	Intergenic	-268327	Arhgap42	0	0	0	0.0147059	0.0152672	0.00258398	0.00609756	0
f4895	9509130	9509630	chr15	intron (NM_001355680, intron 6 of 7)	20496	Il7r	0	0	0	0	0	0.00516796	0	0.01
f15	9545079	9545579	chr1	promoter-TSS (NM_021511)	-79	Rrs1	0	0.222222	0	0.161765	0.122137	0.0801034	0.0731707	0.055
f8712	9550134	9550634	chr3	intron (NM_133218, intron 2 of 8)	59701	Zfp704	0	0	0	0.0147059	0.00763359	0.0155039	0.0243902	0.035
f8713	9597944	9598444	chr3	intron (NM_133218, intron 1 of 8)	11891	Zfp704	0	0.222222	0	0.0441176	0.0458015	0.0516796	0.0243902	0.025
f8714	9608288	9608788	chr3	intron (NM_133218, intron 1 of 8)	1547	Zfp704	0	0	0	0.0220588	0.0229008	0.0542636	0.054878	0.075
f9358	9616370	9616870	chr4	intron (NM_001177849, intron 3 of 22)	27097	Asph	0	0.222222	0	0	0	0	0	0.005
f9359	9668910	9669410	chr4	promoter-TSS (NM_001177856)	2	Asph	0	0.444444	0.25	0.132353	0.137405	0.142119	0.170732	0.105
f9360	9682436	9682936	chr4	Intergenic	-13342	Asph	0	0	0	0.0220588	0.0381679	0.0361757	0.0182927	0.03
f16	9700274	9700774	chr1	promoter-TSS (NM_001290397)	-315	Mybl1	0	0	0.125	0.0955882	0.0687023	0.0749354	0.0609756	0.05
f9361	9705698	9706198	chr4	Intergenic	-36604	Asph	0	0	0	0.0514706	0.0534351	0.0258398	0.0914634	0.095
f6760	9707820	9708320	chr18	intron (NM_130449, intron 1 of 9)	422	Colec12	0	0	0	0	0.0152672	0.00258398	0	0.01
f6761	9708384	9708884	chr18	intron (NM_130449, intron 1 of 9)	986	Colec12	0	0	0	0	0	0.00258398	0	0.01
f14940	9731757	9732257	chrX	Intergenic	-69024	Dynlt3	0	0	0	0	0	0.00516796	0.0121951	0.01
f9362	9737531	9738031	chr4	Intergenic	-32804	4930412C18Rik	0	0	0	0.0882353	0.0610687	0.0568475	0.0731707	0.04
f9363	9747353	9747853	chr4	Intergenic	-22982	4930412C18Rik	0	0	0	0	0	0.00775194	0.0487805	0.005
f17	9748271	9748771	chr1	promoter-TSS (NM_173443)	-139	Vcpip1	0	0	0	0.205882	0.221374	0.136951	0.128049	0.11
f9364	9749041	9749541	chr4	Intergenic	-21294	4930412C18Rik	0	0	0	0.0294118	0.0305344	0.0465116	0.0121951	0.045
f18	9821159	9821659	chr1	intron (NM_177547, intron 1 of 16)	23279	Sgk3	0	0	0	0	0	0.00516796	0	0.01
f5990	9833973	9834473	chr17	Intergenic	-58357	4930452A19Rik	0	0	0	0.00735294	0.00763359	0	0.0121951	0.005
f3838	9873445	9873945	chr13	Intergenic	-108374	Zmynd11	0	0	0	0.0147059	0.0152672	0.0258398	0.0304878	0.065
f19	9881840	9882340	chr1	intron (NM_001037759, intron 10 of 16)	-26548	Mcmdc2	0	0	0.125	0	0	0.0258398	0.0426829	0.055
f1014	9889614	9890114	chr10	intron (NM_001081344, intron 2 of 25)	11176	Stxbp5	0	0.222222	0	0.0441176	0.0229008	0.00516796	0	0.005
f4896	9895333	9895833	chr15	Intergenic	-146715	Spef2	0	0	0	0	0	0.0103359	0	0.01
f7279	9899209	9899709	chr19	promoter-TSS (NM_016692)	30	Incenp	0	0	0	0.102941	0.0687023	0.0852713	0.0792683	0.085
f4897	9900953	9901453	chr15	Intergenic	-152335	Spef2	0	0	0	0	0	0.00516796	0	0.01
f5991	9904674	9905174	chr17	Intergenic	-129058	4930452A19Rik	0	0	0	0	0	0.00516796	0	0.01
f6762	9957835	9958335	chr18	promoter-TSS (NM_153552)	-95	Thoc1	0	0	0	0.0808824	0.122137	0.0775194	0.097561	0.095
f13309	9976177	9976677	chr8	promoter-TSS (NM_176953)	-104	Lig4	0	0	0	0.132353	0.0916031	0.0981912	0.097561	0.135
f7280	9982415	9982915	chr19	promoter-TSS (NM_010239)	19	Fth1	0	0.222222	0.125	0.213235	0.183206	0.198966	0.109756	0.19
f7281	9982959	9983459	chr19	intron (NM_010239, intron 1 of 3)	563	Fth1	0	0	0.0625	0.102941	0.0992366	0.0594315	0.0670732	0.065
f13310	10076658	10077158	chr8	Intergenic	70275	Tnfsf13b	0	0	0	0	0	0.00516796	0	0
f20	10105935	10106435	chr1	intron (NM_026493, intron 17 of 29)	59692	Cspp1	0	0	0	0	0	0.00516796	0.0121951	0
f21	10127467	10127967	chr1	intron (NM_001368816, intron 24 of 28)	81224	Cspp1	0	0	0	0.00735294	0.00763359	0.00258398	0	0.005
f22	10128098	10128598	chr1	intron (NM_001368816, intron 24 of 28)	81855	Cspp1	0	0	0	0	0	0.0103359	0	0.01
f4406	10138661	10139161	chr14	intron (NM_001308286, intron 2 of 6)	254816	Mnd1-ps	0	0	0	0	0	0.00516796	0	0.01
f6763	10181997	10182497	chr18	promoter-TSS (NM_009071)	-455	Rock1	0	0.444444	0.125	0.0955882	0.0687023	0.0852713	0.0731707	0.06
f7282	10182459	10182959	chr19	promoter-TSS (NM_146094)	-179	Fads1	0	0	0.125	0.0367647	0.00763359	0.0387597	0.0426829	0.045
f1015	10184317	10184817	chr10	Intergenic	-283527	Stxbp5	0	0.444444	0.125	0.0441176	0.0458015	0.0232558	0.0670732	0.045
f23	10261107	10261607	chr1	Intergenic	-28687	Arfgef1	0	0	0	0	0	0.0180879	0.0121951	0.02
f24	10266900	10267400	chr1	Intergenic	-34480	Arfgef1	0	0	0	0.0367647	0.00763359	0.0284238	0.054878	0.03
f8715	10306787	10307287	chr3	Intergenic	-5854	Fabp12	0	0	0	0.0220588	0.0152672	0	0	0
f5992	10317990	10318490	chr17	intron (NM_001159517, intron 1 of 7)	1121	Qk	0	0	0	0.0220588	0.0229008	0.0361757	0.0121951	0.045
f8716	10330978	10331478	chr3	TTS (NM_001010834)	211	Impa1	0	0	0	0.0294118	0.0305344	0.0620155	0.0487805	0.065
f8717	10342402	10342902	chr3	intron (NM_001331015, intron 6 of 7)	-6996	Slc10a5	0	0	0	0	0	0.0335917	0.0487805	0.045
f8718	10351138	10351638	chr3	promoter-TSS (NM_001331014)	-71	Zfand1	0	0	0.125	0.110294	0.0458015	0.0956072	0.0731707	0.025
f7283	10388785	10389285	chr19	promoter-TSS (NM_173068)	-55	Syt7	0	0	0.125	0	0	0.0103359	0	0
f4407	10408504	10409004	chr14	intron (NM_001308286, intron 2 of 6)	44704	Fhit	0	0	0	0	0	0.0103359	0.0121951	0.005
f5536	10411955	10412455	chr16	intron (NM_011955, intron 2 of 10)	267	Nubp1	0	0	0.125	0.0367647	0.0152672	0.0620155	0.054878	0.07
f8719	10439802	10440302	chr3	promoter-TSS (NM_029068)	78	Snx16	0	0	0	0.0882353	0.0839695	0.0361757	0.0243902	0.06
f4898	10470103	10470603	chr15	exon (NM_030046, exon 1 of 12)	163	Dnajc21	0	0	0	0.0441176	0.0229008	0.0361757	0.0365854	0.02
f7284	10497530	10498030	chr19	Intergenic	-14852	Ppp1r32	0	0	0	0	0	0.00258398	0.00609756	0.005
f7285	10525340	10525840	chr19	promoter-TSS (NM_025333)	346	Cpsf7	0	0	0.125	0.0808824	0.0534351	0.0930233	0.0243902	0.07
f5537	10535420	10535920	chr16	intron (NM_021428, intron 1 of 1)	7384	Dexi	0	0	0	0	0.0305344	0	0	0
f5538	10545995	10546495	chr16	intron (NM_177562, intron 1 of 22)	906	Clec16a	0	0	0	0.0147059	0.0152672	0.00258398	0.0243902	0.005
f5539	10553773	10554273	chr16	intron (NM_177562, intron 1 of 22)	8684	Clec16a	0	0	0	0	0	0.0103359	0.0304878	0.02
f7286	10555523	10556023	chr19	promoter-TSS (NM_001277861)	-10	Tmem216	0	0	0	0.0514706	0.0534351	0.0723514	0.0426829	0.035
f1016	10557970	10558470	chr10	promoter-TSS (NM_026405)	-13	Rab32	0	0	0	0.110294	0.0992366	0.0310078	0.140244	0.075
f7287	10576868	10577368	chr19	promoter-TSS (NM_201351)	-32	Tmem138	0	0	0	0.0514706	0.0610687	0.0594315	0.0365854	0.1
f7288	10577555	10578055	chr19	promoter-TSS (NM_001302218)	357	Cyb561a3	0	0	0	0.0294118	0.0152672	0.0361757	0	0.025
f7289	10605211	10605711	chr19	promoter-TSS (NM_015735)	-136	Ddb1	0	0.222222	0.125	0.0661765	0.0534351	0.147287	0.158537	0.1
f6764	10609850	10610350	chr18	5' UTR (NM_001081222, exon 1 of 11)	252	Esco1	0	0	0	0.0735294	0.0458015	0.0749354	0.0853659	0.065
f6765	10610449	10610949	chr18	promoter-TSS (NM_001081222)	-347	Esco1	0	0	0	0.0514706	0.0534351	0.00516796	0.0121951	0.005
f13311	10663721	10664221	chr8	Intergenic	218483	B930025P03Rik	0	0	0	0.0661765	0.0458015	0.00516796	0.0792683	0.055
f13312	10682955	10683455	chr8	Intergenic	199249	B930025P03Rik	0	0	0	0.0441176	0.0610687	0.0180879	0.0121951	0.045
f7290	10688639	10689139	chr19	5' UTR (NM_001361963, exon 1 of 4)	154	Vps37c	0	0	0.0625	0.0735294	0.0610687	0.111111	0.0609756	0.095
f12202	10692698	10693198	chr7	intron (NM_001355151, intron 2 of 8)	5127	Nlrp4b	0	0	0	0	0	0.00258398	0	0.01
f7291	10698298	10698798	chr19	intron (NM_001361958, intron 1 of 4)	-2220	Vps37c	0	0	0	0.0147059	0.0229008	0.0361757	0.00609756	0.015
f7292	10707783	10708283	chr19	intron (NM_001361959, intron 2 of 3)	7265	Vps37c	0	0	0	0	0.0152672	0.00258398	0	0
f14941	10717115	10717615	chrX	promoter-TSS (NM_026524)	0	Mid1ip1	0	0	0	0.117647	0.0916031	0.0852713	0.0731707	0.05
f5540	10753531	10754031	chr16	Intergenic	31755	Socs1	0	0	0	0.0147059	0.0152672	0.00516796	0	0.01
f5541	10768733	10769233	chr16	Intergenic	16553	Socs1	0	0	0	0.0808824	0.0763359	0.0413437	0.00609756	0.01
f5542	10784187	10784687	chr16	exon (NM_009896, exon 2 of 2)	1099	Socs1	0	0	0	0.0367647	0.0381679	0.0335917	0.0121951	0.045
f5543	10784924	10785424	chr16	intron (NM_001271603, intron 1 of 1)	362	Socs1	0	0	0.25	0.132353	0.0610687	0.0542636	0.0304878	0.055
f5544	10787066	10787566	chr16	TTS (NM_013694)	1339	Tnp2	0	0	0	0	0	0.00516796	0	0.015
f5993	10840138	10840638	chr17	promoter-TSS (NM_027032)	29	Prkn	0	0	0	0.0735294	0.0458015	0.0361757	0.0792683	0.02
f13313	10845875	10846375	chr8	Intergenic	36329	B930025P03Rik	0	0	0	0.0147059	0.0305344	0.00258398	0	0
f5545	10879376	10879876	chr16	Intergenic	35171	Gm21859	0	0	0	0	0	0.0129199	0	0
f1017	10889328	10889828	chr10	intron (NM_016976, intron 3 of 8)	138532	4930567K20Rik	0	0	0	0	0	0.00516796	0	0.01
f7293	10894921	10895421	chr19	promoter-TSS (NM_001253843)	-60	Prpf19	0	0	0.125	0.125	0.114504	0.0956072	0.134146	0.055
f7294	10938759	10939259	chr19	5' UTR (NM_009962, exon 2 of 3)	1849	Ptgdr2	0	0	0	0.0441176	0.0305344	0.0749354	0.0304878	0.045
f3839	10944830	10945330	chr13	Intergenic	-576972	Zp4-ps	0	0	0	0.00735294	0.00763359	0	0.0121951	0
f13314	10945756	10946256	chr8	Intergenic	-17549	3930402G23Rik	0	0	0	0.00735294	0.0152672	0.0129199	0.0182927	0.035
f25	10948828	10949328	chr1	Intergenic	-44387	Prex2	0	0	0	0.0147059	0.0152672	0.00516796	0	0
f4899	10981521	10982021	chr15	promoter-TSS (NM_008537)	15	Amacr	0	0	0	0.0514706	0.0381679	0.0284238	0.109756	0.055
f26	10990690	10991190	chr1	Intergenic	-2525	Prex2	0	0	0	0	0	0.00516796	0	0.01
f9365	11004787	11005287	chr4	intron (NM_175175, intron 1 of 1)	2582	Plekhf2	0	0	0	0.0220588	0.0229008	0	0	0
f13315	11008796	11009296	chr8	promoter-TSS (NM_001081212)	-117	Irs2	0	0	0.1875	0.198529	0.206107	0.134367	0.109756	0.175
f13316	11015515	11016015	chr8	intron (NR_046017, intron 1 of 4)	-6836	Irs2	0	0	0	0.0220588	0.0229008	0.0129199	0.0182927	0.035
f9366	11022230	11022730	chr4	Intergenic	-14861	Plekhf2	0	0	0	0	0	0.00258398	0	0.005
f9367	11100479	11100979	chr4	Intergenic	-23229	Gm11827	0	0	0	0.0147059	0.0152672	0.00258398	0	0.005
f27	11112588	11113088	chr1	exon (NM_029525, exon 11 of 40)	119373	Prex2	0	0	0	0	0	0.00258398	0	0.005
f6766	11139770	11140270	chr18	Intergenic	-87453	1010001N08Rik	0	0	0	0	0	0	0.0121951	0.005
f1018	11149202	11149702	chr10	promoter-TSS (NM_001284354)	22	Shprh	0	0	0.25	0.0955882	0.0992366	0.129199	0.0792683	0.115
f9368	11156125	11156625	chr4	promoter-TSS (NM_001199105)	-66	Trp53inp1	0	0.222222	0.25	0.125	0.137405	0.0775194	0.121951	0.06
f7683	11157250	11157750	chr2	Intergenic	-14882	Prkcq	0	0	0	0	0	0.00516796	0.0121951	0.01
f3222	11177120	11177620	chr12	Intergenic	-26528	Kcns3	0	0	0	0	0	0.00258398	0	0.005
f7684	11187146	11187646	chr2	intron (NM_008859, intron 1 of 17)	15014	Prkcq	0	0	0	0.102941	0.0916031	0.103359	0.0731707	0.07
f7685	11196920	11197420	chr2	intron (NM_008859, intron 1 of 17)	24788	Prkcq	0	0	0	0.0147059	0.0152672	0.0723514	0.0670732	0.08
f14942	11213435	11213935	chrX	Intergenic	-85572	H2al1a	0	0	0	0	0.0152672	0.00516796	0	0
f7686	11218025	11218525	chr2	intron (NM_008859, intron 1 of 17)	45893	Prkcq	0	0.222222	0.125	0.0588235	0.0458015	0.124031	0.0914634	0.115
f28	11218335	11218835	chr1	intron (NM_029525, intron 34 of 39)	-45378	Prex2	0	0	0	0	0	0.00516796	0	0.015
f7687	11223237	11223737	chr2	intron (NM_008859, intron 1 of 17)	51105	Prkcq	0	0	0	0.0220588	0.0229008	0.00258398	0	0
f9369	11254027	11254527	chr4	promoter-TSS (NM_001159595)	-18	Ints8	0	0	0.25	0.0294118	0.0381679	0.0465116	0.0670732	0.03
f5546	11254292	11254792	chr16	promoter-TSS (NM_001130008)	-97	Mir1945	0	0.111111	0.125	0.0882353	0.0916031	0.108527	0.109756	0.085
f3223	11265680	11266180	chr12	promoter-TSS (NM_001324476)	44	Smc6	0	0	0	0.139706	0.129771	0.111111	0.0792683	0.125
f3224	11266216	11266716	chr12	promoter-TSS (NM_177331)	580	Smc6	0	0	0	0.0294118	0.0305344	0.00775194	0.0304878	0.035
f1019	11280511	11281011	chr10	promoter-TSS (NM_027968)	-569	Fbxo30	0	0	0	0.0441176	0.0305344	0.0335917	0.0792683	0.03
f1020	11281021	11281521	chr10	promoter-TSS (NM_027968)	-59	Fbxo30	0	0.111111	0.125	0.0514706	0.0305344	0.0723514	0.0670732	0.03
f4900	11308545	11309045	chr15	intron (NM_175501, intron 18 of 23)	90863	Tars	0	0	0	0.0147059	0.0152672	0.00258398	0	0
f3225	11328792	11329292	chr12	intron (NM_012038, intron 3 of 3)	29155	Mir7675	0	0	0	0.0147059	0.0152672	0.0206718	0.0182927	0
f14170	11388528	11389028	chr9	Intergenic	-484003	Cntn5	0	0	0	0	0	0.00516796	0	0.01
f4901	11399464	11399964	chr15	promoter-TSS (NM_033074)	-56	Tars	0	0.222222	0	0.0220588	0.0458015	0.0801034	0.0792683	0.095
f5547	11422380	11422880	chr16	intron (NM_028964, intron 11 of 20)	16982	Snx29	0	0	0	0	0	0.00775194	0	0.005
f1021	11439571	11440071	chr10	intron (NM_010146, intron 2 of 3)	96376	Epm2a	0	0	0	0	0	0.00516796	0	0.005
f5548	11456210	11456710	chr16	intron (NM_028964, intron 13 of 20)	50812	Snx29	0	0	0.0625	0.110294	0.0916031	0.0956072	0.109756	0.1
f5549	11461473	11461973	chr16	intron (NM_028964, intron 13 of 20)	56075	Snx29	0	0	0.0625	0.0367647	0.0458015	0.0387597	0.0670732	0.065
f13317	11474897	11475397	chr8	intron (NM_011227, intron 1 of 1)	-2782	E230013L22Rik	0	0	0	0.00735294	0.00763359	0.0180879	0	0.005
f13318	11478381	11478881	chr8	promoter-TSS (NM_011227)	9	Rab20	0	0	0	0.0294118	0.0305344	0.0490956	0.0243902	0.035
f9370	11485640	11486140	chr4	promoter-TSS (NM_001347055)	-68	Virma	0	0	0	0.00735294	0	0.0904393	0.0426829	0.075
f1022	11493082	11493582	chr10	Intergenic	-115892	Timm8a1	0	0	0	0.00735294	0.00763359	0.00516796	0	0.01
f13319	11497295	11497795	chr8	promoter-TSS (NM_001293661)	-23	Naxd	0	0	0	0.0514706	0.0687023	0.0490956	0.0243902	0.05
f7295	11497465	11497965	chr19	intron (NM_001164202, intron 1 of 4)	5677	Gm8369	0	0	0	0.0367647	0.0229008	0.00516796	0.0182927	0.02
f7688	11501723	11502223	chr2	5' UTR (NM_133232, exon 1 of 15)	117	Pfkfb3	0	0.222222	0	0.0441176	0.0305344	0.0129199	0.0182927	0.04
f7296	11518388	11518888	chr19	promoter-TSS (NM_027209)	79	Ms4a6b	0	0	0	0	0	0.00775194	0	0.02
f7689	11535303	11535803	chr2	intron (NM_001177758, intron 1 of 14)	18376	Pfkfb3	0	0	0	0.110294	0.114504	0.0878553	0.164634	0.08
f4408	11542530	11543030	chr14	Intergenic	-10773	Ptprg	0	0	0	0	0	0.0103359	0	0.02
f7690	11542534	11543034	chr2	intron (NM_001177758, intron 1 of 14)	11145	Pfkfb3	0	0	0	0.0294118	0.0305344	0.0284238	0.0365854	0.01
f4409	11549625	11550125	chr14	Intergenic	-3678	Ptprg	0	0	0	0	0	0.00516796	0	0.01
f13320	11550651	11551151	chr8	promoter-TSS (NM_001359137)	-130	Cars2	0	0	0	0.0220588	0.0229008	0.0439276	0.0243902	0.02
f4410	11551485	11551985	chr14	Intergenic	-1818	Ptprg	0	0	0	0.00735294	0.00763359	0.00775194	0	0.005
f13321	11555099	11555599	chr8	promoter-TSS (NM_001302457)	-413	Ing1	0	0	0.125	0.176471	0.206107	0.131783	0.158537	0.055
f13322	11555697	11556197	chr8	promoter-TSS (NM_011919)	-116	Ing1	0	0	0	0.235294	0.290076	0.24031	0.146341	0.125
f13323	11557702	11558202	chr8	promoter-TSS (NM_001302459)	-458	Ing1	0	0	0.25	0.257353	0.267176	0.124031	0.158537	0.15
f13324	11558395	11558895	chr8	intron (NM_001302459, intron 1 of 1)	235	Ing1	0	0.111111	0.0625	0.0514706	0.0458015	0.0465116	0.0365854	0.025
f1890	11563604	11564104	chr11	Intergenic	63984	4930512M02Rik	0	0	0	0.00735294	0.00763359	0.00775194	0	0.005
f1891	11564264	11564764	chr11	Intergenic	63324	4930512M02Rik	0	0	0	0.0294118	0.0229008	0.0490956	0.0487805	0.035
f1892	11564779	11565279	chr11	Intergenic	62809	4930512M02Rik	0	0	0	0.0220588	0.0152672	0.0258398	0.0609756	0.045
f5550	11565138	11565638	chr16	intron (NM_028964, intron 14 of 20)	159740	Snx29	0	0	0	0.0147059	0.0152672	0	0.0243902	0.02
f5551	11601302	11601802	chr16	intron (NM_028964, intron 15 of 20)	-178150	4833415N18Rik	0	0	0	0.0367647	0.0305344	0.0155039	0.00609756	0.015
f5552	11602151	11602651	chr16	intron (NM_028964, intron 15 of 20)	-177301	4833415N18Rik	0	0	0	0	0	0.00516796	0.0121951	0.02
f7691	11603161	11603661	chr2	promoter-TSS (NM_152824)	-212	Rbm17	0	0	0.125	0.0735294	0.0763359	0.100775	0.0365854	0.045
f4902	11604325	11604825	chr15	Intergenic	-204917	Tars	0	0	0	0	0	0.00516796	0	0.01
f13325	11635612	11636112	chr8	promoter-TSS (NM_001167967)	-105	Ankrd10	0	0	0.125	0.102941	0.0992366	0.0956072	0.121951	0.09
f1893	11667499	11667999	chr11	Intergenic	-18176	Ikzf1	0	0	0	0.0294118	0.0305344	0.0103359	0.0243902	0.03
f1894	11685479	11685979	chr11	promoter-TSS (NM_009578)	-196	Ikzf1	0	0	0.0625	0.0514706	0.0305344	0.0258398	0.0365854	0.015
f9371	11721366	11721866	chr4	Intergenic	17169	Gem	0	0	0	0.0147059	0.0305344	0.0180879	0	0
f14943	11753247	11753747	chrX	Intergenic	327056	Bcor	0	0	0	0.0367647	0.0229008	0.0155039	0.0243902	0.02
f7692	11777336	11777836	chr2	promoter-TSS (NM_001348234)	-1	Fbh1	0	0	0.125	0.183824	0.114504	0.186047	0.109756	0.095
f7693	11778227	11778727	chr2	promoter-TSS (NM_001348234)	724	Ankrd16	0	0	0	0.0147059	0.0152672	0.0671835	0.0121951	0.03
f1023	11782221	11782721	chr10	Intergenic	173247	Timm8a1	0	0	0	0.00735294	0.00763359	0	0.0182927	0.005
f1895	11808730	11809230	chr11	promoter-TSS (NM_001163360)	-18	Fignl1	0	0	0.125	0.0441176	0.0229008	0.0439276	0.0121951	0.055
f7297	11808849	11809349	chr19	intron (NM_001025307, intron 1 of 10)	10304	Stx3	0	0	0.0625	0.00735294	0.00763359	0.00516796	0.0182927	0.01
f1024	11810395	11810895	chr10	Intergenic	201421	Timm8a1	0	0	0	0.00735294	0.00763359	0	0.0121951	0
f14944	11850621	11851121	chrX	Intergenic	229682	Bcor	0	0	0	0	0	0.00516796	0	0.01
f5553	11880341	11880841	chr16	intron (NM_146067, intron 2 of 3)	-20773	Gm9961	0	0	0	0	0	0.00775194	0	0.005
f11368	11907562	11908062	chr6	promoter-TSS (NM_010886)	-17	Phf14	0	0.111111	0.1875	0.0735294	0.0381679	0.0930233	0.0243902	0.1
f5554	11908917	11909417	chr16	intron (NR_033509, intron 2 of 2)	256	Cpped1	0	0	0	0.00735294	0.0305344	0.0516796	0.054878	0.085
f7298	11965285	11965785	chr19	promoter-TSS (NM_001033174)	-309	Osbp	0	0.111111	0.125	0.264706	0.259542	0.248062	0.207317	0.265
f9372	11966217	11966717	chr4	promoter-TSS (NR_040577)	-17	Pdp1	0	0	0.0625	0.147059	0.137405	0.209302	0.128049	0.115
f3840	11984901	11985401	chr13	intron (NM_023868, intron 1 of 104)	121794	Ryr2	0	0	0	0	0	0	0.0121951	0.01
f7694	12009172	12009672	chr2	Intergenic	231669	Ankrd16	0	0	0	0.0294118	0.0152672	0	0	0
f7299	12011438	12011938	chr19	Intergenic	25052	Olfr1423	0	0.222222	0	0.0294118	0.0305344	0.0103359	0.0243902	0.025
f3226	12014590	12015090	chr12	Intergenic	-131941	Tubb2a-ps2	0	0	0	0	0	0.00516796	0	0.01
f14945	12080313	12080813	chrX	promoter-TSS (NM_175046)	-10	Bcor	0	0.222222	0.1875	0	0	0.0258398	0.0182927	0.035
f14946	12087522	12088022	chrX	intron (NM_001168321, intron 1 of 13)	-7219	Bcor	0	0	0.125	0.0808824	0.0610687	0.00775194	0.0365854	0.025
f9373	12087723	12088223	chr4	promoter-TSS (NM_177861)	-16	Tmem67	0	0	0	0.0294118	0	0.0310078	0.0365854	0.05
f4903	12118277	12118777	chr15	intron (NM_001358823, intron 2 of 18)	676	Zfr	0	0	0.0625	0.0588235	0.0610687	0.00775194	0.0243902	0
f5994	12119030	12119530	chr17	promoter-TSS (NM_026644)	-4	Agpat4	0	0	0.125	0.102941	0.0687023	0.0387597	0.115854	0.11
f14947	12122878	12123378	chrX	intron (NM_001168321, intron 1 of 13)	37218	Bcor	0	0	0	0	0	0.0129199	0	0.02
f14948	12126739	12127239	chrX	intron (NM_001168321, intron 1 of 13)	33357	Bcor	0	0	0	0.0147059	0.0152672	0	0	0.01
f6767	12128338	12128838	chr18	promoter-TSS (NM_024182)	-262	Riok3	0	0	0.0625	0.205882	0.183206	0.0826873	0.0853659	0.105
f5555	12132318	12132818	chr16	intron (NM_028277, intron 2 of 4)	148455	Shisa9	0	0	0	0.0147059	0.0152672	0.00516796	0	0
f14949	12133286	12133786	chrX	TTS (NR_045434)	26810	Bcor	0	0	0	0.0147059	0.0152672	0.0232558	0.0121951	0.05
f9374	12134921	12135421	chr4	Intergenic	-4946	Rbm12b1	0	0	0	0	0	0.00258398	0	0.01
f29	12138452	12138952	chr1	Intergenic	-287284	Mir6341	0	0	0	0	0	0.00516796	0	0.01
f6768	12154241	12154741	chr18	intron (NM_024182, intron 12 of 12)	-14239	Rmc1	0	0	0	0.0294118	0.0305344	0.0361757	0.0670732	0.025
f5995	12165408	12165908	chr17	intron (NM_026644, intron 2 of 8)	46374	Agpat4	0	0	0.125	0.0294118	0.0458015	0.0180879	0.0121951	0.01
f6769	12167101	12167601	chr18	Intergenic	-1379	Rmc1	0	0	0.125	0.0661765	0.0687023	0.0180879	0.054878	0.025
f6770	12168447	12168947	chr18	promoter-TSS (NM_029623)	-33	Rmc1	0	0.222222	0.125	0.125	0.122137	0.193798	0.219512	0.15
f5996	12169030	12169530	chr17	intron (NM_026644, intron 2 of 8)	49996	Agpat4	0	0	0	0.00735294	0	0.0129199	0.0243902	0.02
f5997	12170738	12171238	chr17	intron (NM_026644, intron 2 of 8)	51704	Agpat4	0	0	0	0.0220588	0.0229008	0.0878553	0.0853659	0.05
f5998	12174217	12174717	chr17	intron (NM_026644, intron 2 of 8)	55183	Agpat4	0	0.222222	0	0.110294	0.0763359	0.0645995	0.0487805	0.065
f7695	12174757	12175257	chr2	intron (NM_001001309, intron 22 of 29)	-126239	E030013I19Rik	0	0	0	0.0294118	0.0152672	0.0180879	0.0365854	0.02
f4904	12181233	12181733	chr15	intron (NM_001358823, intron 18 of 18)	9991	Mir1898	0	0.111111	0	0.0514706	0.0534351	0.121447	0.0609756	0.125
f4905	12182069	12182569	chr15	intron (NM_001358823, intron 18 of 18)	10827	Mir1898	0	0	0	0	0	0.00516796	0.00609756	0.01
f5999	12195279	12195779	chr17	intron (NM_026644, intron 2 of 8)	76245	Agpat4	0	0	0	0.0147059	0	0.0103359	0.0121951	0.025
f4906	12204185	12204685	chr15	promoter-TSS (NM_001356498)	-593	Mtmr12	0	0	0	0	0.00763359	0.0180879	0.0182927	0.035
f4907	12204756	12205256	chr15	promoter-TSS (NM_001356498)	-22	Mtmr12	0	0.333333	0	0.191176	0.160305	0.22739	0.140244	0.165
f6000	12209262	12209762	chr17	intron (NM_026644, intron 3 of 8)	90228	Agpat4	0	0	0	0.0147059	0.0152672	0.00258398	0	0.005
f4908	12211441	12211941	chr15	intron (NM_172958, intron 1 of 15)	6663	Mtmr12	0	0	0	0.0441176	0.0381679	0.0206718	0.0182927	0.015
f6001	12211803	12212303	chr17	intron (NM_026644, intron 5 of 8)	92769	Agpat4	0	0	0	0.0147059	0.0152672	0.00516796	0	0.01
f4909	12234234	12234734	chr15	intron (NM_172958, intron 4 of 15)	29456	Mtmr12	0	0	0	0	0	0.0103359	0.0121951	0.01
f6771	12236265	12236765	chr18	promoter-TSS (NM_008720)	-129	Npc1	0	0	0.125	0.235294	0.137405	0.124031	0.097561	0.11
f6772	12251013	12251513	chr18	Intergenic	-14877	Npc1	0	0	0	0	0	0	0.0182927	0.005
f3841	12257999	12258499	chr13	promoter-TSS (NM_001081128)	-136	Mtr	0	0	0.25	0.161765	0.152672	0.0878553	0.115854	0.07
f13326	12259774	12260274	chr8	Intergenic	-125747	Sox1ot	0	0	0	0	0	0.00775194	0	0.005
f3227	12263557	12264057	chr12	intron (NM_001146119, intron 1 of 11)	1630	Fam49a	0	0	0	0.0147059	0.0152672	0.00258398	0	0.005
f3228	12280633	12281133	chr12	intron (NM_029758, intron 2 of 12)	18706	Fam49a	0	0	0	0	0	0.00258398	0	0.005
f7696	12301760	12302260	chr2	promoter-TSS (NR_138462)	-66	Itga8	0	0	0	0	0	0.00258398	0.0243902	0.01
f3229	12301826	12302326	chr12	intron (NM_001364432, intron 2 of 12)	39899	Fam49a	0	0	0.125	0.0808824	0.0763359	0.0852713	0.0853659	0.03
f4910	12321061	12321561	chr15	promoter-TSS (NM_025673)	-185	Golph3	0	0	0.125	0.0955882	0.0534351	0.0594315	0.103659	0.075
f11369	12361646	12362146	chr6	intron (NM_001164805, intron 13 of 26)	-252316	Gm6578	0	0	0	0	0	0.00516796	0	0.01
f4911	12376178	12376678	chr15	intron (NM_001081064, intron 20 of 25)	54932	Golph3	0	0	0	0.0220588	0.0305344	0.0361757	0.0243902	0.005
f4912	12376940	12377440	chr15	intron (NM_001081064, intron 20 of 25)	55694	Golph3	0	0	0	0.0147059	0.0152672	0	0	0.005
f3842	12408270	12408770	chr13	intron (NM_144835, intron 12 of 44)	13145	Heatr1	0	0	0	0.00735294	0.00763359	0.0206718	0.0121951	0.005
f7697	12419191	12419691	chr2	promoter-TSS (NR_149732)	19	Mindy3	0	0	0	0.0294118	0.0305344	0.0335917	0.0487805	0.02
f4913	12420826	12421326	chr15	intron (NM_001081064, intron 7 of 25)	99580	Golph3	0	0	0	0.0147059	0.0152672	0.0180879	0	0.01
f4914	12432827	12433327	chr15	intron (NM_001081064, intron 7 of 25)	111581	Golph3	0	0	0	0.0220588	0.0229008	0	0.0121951	0.005
f3843	12461307	12461807	chr13	5' UTR (NM_001291057, exon 1 of 9)	181	Lgals8	0	0	0.0625	0.0588235	0.0610687	0.0775194	0.0426829	0.055
f7300	12472482	12472982	chr19	intron (NM_172442, intron 8 of 8)	11962	Mpeg1	0	0	0	0.0147059	0	0.00516796	0.0121951	0.005
f30	12482526	12483026	chr1	Intergenic	56790	Mir6341	0	0	0	0.00735294	0.00763359	0	0.0121951	0
f4915	12500615	12501115	chr15	intron (NM_001081064, intron 3 of 25)	179369	Golph3	0	0	0	0.0661765	0.0229008	0.0594315	0.0243902	0.06
f7301	12501802	12502302	chr19	promoter-TSS (NM_172442)	-56	Dtx4	0	0	0	0.102941	0.0992366	0.0180879	0.115854	0.025
f3844	12507797	12508297	chr13	intron (NM_133643, intron 2 of 5)	12403	Edaradd	0	0	0	0	0	0	0.0121951	0.01
f6773	12511787	12512287	chr18	intron (NM_001347461, intron 3 of 37)	7840	Lama3	0	0	0	0.00735294	0.00763359	0	0	0
f7302	12524687	12525187	chr19	Intergenic	-22941	Dtx4	0	0	0	0	0	0.00516796	0	0.01
f3845	12565353	12565853	chr13	promoter-TSS (NM_026184)	-280	Ero1lb	0	0	0	0.0441176	0.0458015	0.126615	0.0792683	0.095
f4916	12565380	12565880	chr15	intron (NM_001081064, intron 3 of 25)	174262	Pdzd2	0	0	0	0	0	0.0129199	0	0.025
f7303	12566863	12567363	chr19	Intergenic	-6397	Fam111a	0	0	0	0.0294118	0.0305344	0.0335917	0.0121951	0.005
f3230	12581419	12581919	chr12	Intergenic	88248	Gm34637	0	0	0	0	0	0	0.0121951	0.03
f14950	12587491	12587991	chrX	promoter-TSS (NM_027439)	-18	Atp6ap2	0	0	0.25	0.110294	0.145038	0.0723514	0.0609756	0.06
f3846	12628297	12628797	chr13	intron (NR_003568, intron 2 of 6)	21848	Gpr137b-ps	0	0	0.125	0	0	0	0.0243902	0
f13327	12629354	12629854	chr8	intron (NM_198031, intron 17 of 21)	42496	Tubgcp3	0	0	0	0.0147059	0.0152672	0	0.0121951	0
f6774	12638985	12639485	chr18	Intergenic	-4298	Ttc39c	0	0	0	0	0	0.00516796	0	0.01
f6775	12643559	12644059	chr18	5' UTR (NM_028341, exon 1 of 14)	276	Ttc39c	0	0.444444	0	0.0588235	0.0305344	0.0413437	0.0792683	0.025
f13328	12646556	12647056	chr8	intron (NM_198031, intron 11 of 21)	25294	Tubgcp3	0	0	0	0	0	0.00258398	0	0.005
f4917	12667747	12668247	chr15	intron (NM_001081064, intron 2 of 25)	71895	Pdzd2	0	0	0	0.0294118	0.00763359	0.0155039	0.0426829	0.025
f13329	12677479	12677979	chr8	Intergenic	-5629	Tubgcp3	0	0	0	0.0147059	0.0229008	0.0155039	0.0121951	0
f13330	12702217	12702717	chr8	Intergenic	16660	Gm15348	0	0	0	0.00735294	0.00763359	0.0232558	0.0182927	0.06
f6776	12725641	12726141	chr18	intron (NM_028341, intron 8 of 13)	11080	Mir1948	0	0	0	0	0	0.00516796	0	0.01
f5556	12733268	12733768	chr16	Intergenic	-77872	1700003L19Rik	0	0	0	0.00735294	0.00763359	0.0180879	0	0.01
f6777	12741153	12741653	chr18	promoter-TSS (NM_027687)	48	Cabyr	0	0	0	0.0294118	0.0381679	0.0310078	0.0487805	0.06
f7304	12795446	12795946	chr19	promoter-TSS (NM_001361971)	427	Gm44505	0	0	0	0.125	0.114504	0.131783	0.0853659	0.095
f4918	12824459	12824959	chr15	promoter-TSS (NM_001166360)	-52	6030458C11Rik	0	0	0	0.0882353	0.0916031	0.0439276	0.0731707	0.065
f12203	12834419	12834919	chr7	promoter-TSS (NM_022981)	-92	Zfp110	0	0.222222	0	0.0808824	0.0992366	0.0697674	0.0365854	0.04
f13331	12868058	12868558	chr8	non-coding (NR_121603, exon 30 of 30)	-5498		0	0	0	0.00735294	0.00763359	0.00516796	0	0
f6002	12915991	12916491	chr17	promoter-TSS (NM_001290712)	-88	Tcp1	0	0	0.125	0.235294	0.244275	0.149871	0.25	0.25
f12204	12922020	12922520	chr7	promoter-TSS (NM_009095)	-41	Rps5	0	0	0	0.110294	0.10687	0.124031	0.170732	0.135
f1025	12922408	12922908	chr10	non-coding (NR_038027, exon 1 of 4)	469	B230208H11Rik	0	0	0	0.0661765	0.0687023	0.0490956	0.0731707	0.075
f5557	12928223	12928723	chr16	Intergenic	117083	1700003L19Rik	0	0	0	0	0	0.00516796	0	0.01
f5558	12929306	12929806	chr16	Intergenic	118166	1700003L19Rik	0	0	0	0	0	0.00516796	0	0.01
f12205	12949433	12949933	chr7	Intergenic	-16155	Zfp324	0	0	0.125	0.0367647	0.0229008	0.0594315	0.103659	0.075
f1026	12955830	12956330	chr10	intron (NM_029075, intron 1 of 2)	8179	Stx11	0	0	0	0	0	0.0129199	0.0487805	0.02
f6003	12960171	12960671	chr17	intron (NM_009338, intron 1 of 8)	304	Acat2	0	0	0	0.0441176	0.0229008	0.0723514	0.0426829	0.055
f12206	12961814	12962314	chr7	Intergenic	-3774	Zfp324	0	0	0	0.0367647	0.0381679	0.0232558	0.0121951	0.03
f1027	12964042	12964542	chr10	promoter-TSS (NM_001163590)	-33	Stx11	0	0	0	0.0514706	0.0534351	0.0568475	0.0670732	0.085
f6778	12972984	12973484	chr18	intron (NM_008378, intron 1 of 10)	-1226	Impact	0	0	0	0.0808824	0.0534351	0.0775194	0.097561	0.05
f6779	12973647	12974147	chr18	promoter-TSS (NM_001357396)	-563	Impact	0	0	0	0.0661765	0.0687023	0.0826873	0.158537	0.12
f12207	12977923	12978423	chr7	5' UTR (NM_001168562, exon 1 of 5)	325	Zfp446	0	0	0	0.147059	0.122137	0.162791	0.103659	0.11
f6004	12991274	12991774	chr17	intron (NM_175394, intron 1 of 5)	735	Wtap	0	0	0	0	0	0.0232558	0.0182927	0.015
f6005	12992382	12992882	chr17	promoter-TSS (NM_175394)	-93	Wtap	0	0.111111	0.125	0.117647	0.0305344	0.0671835	0.0792683	0.135
f6006	13007616	13008116	chr17	promoter-TSS (NM_013671)	27	Sod2	2	0	0.125	0.0955882	0.114504	0.152455	0.109756	0.1
f12208	13009762	13010262	chr7	promoter-TSS (NM_001360833)	-160	Zbtb45	0	0	0	0.0514706	0.0458015	0.0387597	0.0121951	0.05
f12209	13023846	13024346	chr7	promoter-TSS (NM_011588)	-56	Trim28	0	0	0	0.0294118	0.0229008	0.0594315	0.0670732	0.075
f12210	13024783	13025283	chr7	exon (NM_011588, exon 1 of 17)	881	Trim28	0	0	0.125	0.0367647	0.0152672	0.0155039	0.00609756	0.02
f12211	13037769	13038269	chr7	promoter-TSS (NM_145578)	-41	Ube2m	0	0.222222	0.0625	0.176471	0.183206	0.0878553	0.0609756	0.085
f5559	13040271	13040771	chr16	Intergenic	-69215	Ercc4	0	0	0	0	0.0152672	0	0.0121951	0
f7698	13047704	13048204	chr2	Intergenic	-37090	C1ql3	0	0	0	0.0147059	0	0	0.00609756	0
f12212	13054449	13054949	chr7	promoter-TSS (NM_145819)	65	Mzf1	0	0.222222	0	0.0220588	0.0152672	0.0542636	0.0243902	0.06
f14951	13058975	13059475	chrX	Intergenic	-12273	Usp9x	0	0	0	0	0	0.00516796	0	0.01
f13332	13105429	13105929	chr8	promoter-TSS (NM_146207)	56	Cul4a	0	0	0.125	0.110294	0.114504	0.175711	0.146341	0.135
f5560	13109603	13110103	chr16	5' UTR (NM_015769, exon 1 of 11)	117	Ercc4	0	0	0	0.110294	0.145038	0.167959	0.182927	0.095
f6780	13139789	13140289	chr18	Intergenic	133049	Hrh4	0	0	0	0	0	0.00516796	0	0
f6781	13140462	13140962	chr18	Intergenic	133722	Hrh4	0	0	0	0.00735294	0.00763359	0.00516796	0	0
f5561	13160277	13160777	chr16	Intergenic	50791	Ercc4	0	0	0.25	0.0147059	0.0305344	0.0361757	0.0792683	0.065
f1028	13192566	13193066	chr10	intron (NM_181470, intron 1 of 10)	321	Ltv1	0	0	0	0.0441176	0.0381679	0.0206718	0.00609756	0.015
f1029	13193190	13193690	chr10	promoter-TSS (NM_181470)	-303	Ltv1	0	0	0	0.0220588	0.0229008	0.0180879	0.0487805	0.03
f14952	13242633	13243133	chrX	intron (NR_045429, intron 1 of 2)	4850	2010308F09Rik	0	0	0	0.0661765	0.0305344	0.0103359	0.0121951	0.035
f5562	13256412	13256912	chr16	intron (NM_001122667, intron 1 of 16)	181	Mrtfb	0	0	0	0.0147059	0.0152672	0.0361757	0.0304878	0.03
f7699	13271174	13271674	chr2	promoter-TSS (NM_009105)	-9	Rsu1	0	0	0	0.0808824	0.0916031	0.134367	0.0731707	0.035
f12213	13278515	13279015	chr7	promoter-TSS (NM_010715)	-44	Zswim9	0	0	0	0.0588235	0.0458015	0.0749354	0.0365854	0.07
f14953	13280581	13281081	chrX	promoter-TSS (NM_010028)	-191	Ddx3x	0	0.222222	0	0.132353	0.145038	0.0361757	0.0609756	0.055
f13333	13287642	13288142	chr8	promoter-TSS (NM_172282)	-121	Tmco3	0	0	0	0.132353	0.129771	0.0723514	0.0609756	0.07
f13334	13288166	13288666	chr8	promoter-TSS (NM_001042650)	202	Tmco3	0	0	0	0.0147059	0.0152672	0.0310078	0.0243902	0.02
f12214	13302676	13303176	chr7	intron (NM_001083188, intron 19 of 28)	-22741	Pla2g4c	0	0	0	0.0294118	0.0152672	0.00775194	0.0182927	0.02
f14954	13347319	13347819	chrX	Intergenic	66547	Ddx3x	0	0	0	0	0	0.0206718	0.0243902	0.025
f13335	13353199	13353699	chr8	intron (NM_001291766, intron 2 of 10)	14645	Tfdp1	0	0	0	0.0514706	0.0458015	0.00516796	0.00609756	0.005
f13336	13354501	13355001	chr8	intron (NM_001291766, intron 2 of 10)	15947	Tfdp1	0	0	0	0	0	0.0206718	0	0.035
f9375	13363284	13363784	chr4	Intergenic	-379768	Runx1t1	0	0	0	0.0294118	0.0152672	0	0	0
f31	13372207	13372707	chr1	promoter-TSS (NM_001302702)	-28	Ncoa2	0	0.222222	0	0.0514706	0.0458015	0.0749354	0.0914634	0.1
f32	13373088	13373588	chr1	promoter-TSS (NM_001302702)	745	Ncoa2	0	0	0	0.0294118	0.0305344	0.0180879	0.0121951	0.025
f33	13373912	13374412	chr1	promoter-TSS (NM_008678)	-79	Ncoa2	0	0	0	0.0294118	0.0305344	0.0206718	0.0243902	0.03
f34	13374463	13374963	chr1	promoter-TSS (NM_008678)	-630	Ncoa2	0	0	0	0.0441176	0.0458015	0.0387597	0.0243902	0.025
f5563	13409363	13409863	chr16	intron (NM_001122667, intron 15 of 16)	-39910	Mir193b	0	0	0	0	0	0.0155039	0.0182927	0
f7700	13413550	13414050	chr2	intron (NM_001081084, intron 27 of 66)	78076	Cubn	0	0.222222	0	0.117647	0.10687	0.0878553	0.134146	0.075
f14955	13461619	13462119	chrX	intron (NM_173415, intron 1 of 3)	779	Nyx	0	0	0	0.0735294	0.0916031	0.0904393	0.0731707	0.075
f3231	13462486	13462986	chr12	intron (NM_027706, intron 40 of 51)	164910	Gm35725	0	0	0	0	0	0.0129199	0	0.015
f14956	13462773	13463273	chrX	intron (NM_173415, intron 1 of 3)	1933	Nyx	0	0	0	0.0220588	0	0.00258398	0.00609756	0.005
f3847	13516553	13517053	chr13	Intergenic	-73606	Lyst	0	0	0	0.0367647	0.0381679	0.0206718	0.0182927	0.045
f3848	13525249	13525749	chr13	Intergenic	-64910	Lyst	0	0	0	0	0	0.0206718	0.0182927	0
f7701	13527484	13527984	chr2	intron (NM_010067, intron 2 of 10)	16930	Trdmt1	0	0	0	0.0294118	0.0152672	0	0.0121951	0.01
f3849	13529378	13529878	chr13	Intergenic	-60781	Lyst	0	0	0.25	0.00735294	0	0.0180879	0.0182927	0.015
f3850	13538602	13539102	chr13	Intergenic	-51557	Lyst	0	0.222222	0.25	0.0955882	0.0763359	0.0155039	0.0243902	0.035
f7702	13544212	13544712	chr2	intron (NM_010067, intron 1 of 10)	202	Trdmt1	0	0	0.125	0.0441176	0.0687023	0.105943	0.0365854	0.065
f1030	13553081	13553581	chr10	promoter-TSS (NM_001347361)	-189	Pex3	0	0	0	0.0441176	0.0534351	0.0103359	0.0243902	0
f3851	13557235	13557735	chr13	Intergenic	-32924	Lyst	0	0	0.125	0.0367647	0.0305344	0.0413437	0.00609756	0.025
f6782	13572827	13573327	chr18	Intergenic	399656	Zfp521	0	0	0	0	0	0.0258398	0.0365854	0.035
f7703	13574799	13575299	chr2	intron (NM_011701, intron 1 of 8)	738	Vim	0	0	0.125	0.0661765	0.0687023	0.0645995	0.0243902	0.035
f35	13588839	13589339	chr1	intron (NM_028173, intron 1 of 10)	821	Tram1	0	0	0	0.0147059	0.0152672	0.0103359	0	0.015
f3852	13589626	13590126	chr13	promoter-TSS (NM_010748)	-533	Lyst	0	0	0	0.0367647	0.0305344	0.0103359	0.0121951	0.025
f3853	13590149	13590649	chr13	promoter-TSS (NM_010748)	-10	Lyst	0	0	0	0.213235	0.160305	0.0956072	0.115854	0.085
f14957	13593033	13593533	chrX	intron (NM_009806, intron 10 of 24)	-39486	Gpr34	0	0	0	0	0	0.00516796	0.0182927	0
f13337	13594872	13595372	chr8	intron (NM_009025, intron 7 of 23)	-32661	1700029H14Rik	2	0	0	0.102941	0.114504	0.0852713	0.121951	0.1
f13338	13600019	13600519	chr8	intron (NM_009025, intron 4 of 23)	-37808	1700029H14Rik	0	0.222222	0	0.0955882	0.0763359	0.118863	0.109756	0.05
f11370	13601547	13602047	chr6	intron (NR_155435, intron 1 of 3)	6301	Tmem168	0	0	0	0	0	0.0206718	0.0243902	0.01
f13339	13645300	13645800	chr8	intron (NM_009025, intron 1 of 23)	32037	Rasa3	0	0	0	0	0	0.0155039	0	0.005
f13340	13648881	13649381	chr8	intron (NM_009025, intron 1 of 23)	28456	Rasa3	0	0	0	0.110294	0.0839695	0.0465116	0.0853659	0.085
f13341	13650961	13651461	chr8	intron (NM_009025, intron 1 of 23)	26376	Rasa3	0	0	0	0	0.0152672	0.0206718	0	0.01
f13342	13660187	13660687	chr8	intron (NM_009025, intron 1 of 23)	17150	Rasa3	0	0	0	0.205882	0.167939	0.0956072	0.0609756	0.085
f36	13660393	13660893	chr1	promoter-TSS (NM_145381)	-134	Lactb2	0	0	0.125	0.0588235	0.0458015	0.0671835	0.0609756	0.065
f13343	13665767	13666267	chr8	intron (NM_009025, intron 1 of 23)	11570	Rasa3	0	0	0	0.0220588	0.0381679	0.0749354	0.054878	0.045
f5564	13667832	13668332	chr16	promoter-TSS (NM_028761)	88	Parn	0	0.222222	0.125	0.0588235	0.0610687	0.0671835	0.0487805	0.115
f13344	13671466	13671966	chr8	intron (NM_009025, intron 1 of 23)	5871	Rasa3	0	0	0	0.0735294	0.0839695	0.0516796	0.0426829	0.04
f13345	13674244	13674744	chr8	intron (NM_009025, intron 1 of 23)	3093	Rasa3	0	0	0	0.00735294	0.0152672	0.0542636	0.0365854	0.05
f13346	13677361	13677861	chr8	promoter-TSS (NM_009025)	-24	Rasa3	0	0	0.125	0.125	0.122137	0.155039	0.0792683	0.125
f3854	13723251	13723751	chr13	intron (NM_010748, intron 39 of 52)	-60558	Gng4	0	0	0	0	0	0.00775194	0	0.015
f13347	13756580	13757080	chr8	promoter-TSS (NM_027276)	-826	Cdc16	0	0	0	0.0147059	0.0152672	0	0.0121951	0
f13348	13785658	13786158	chr8	intron (NM_025924, intron 1 of 8)	293	Upf3a	0	0.222222	0	0.139706	0.114504	0.134367	0.146341	0.12
f14171	13826446	13826946	chr9	non-coding (NR_037622, exon 1 of 11)	357	Cep57	0	0	0	0.0220588	0.0305344	0.00775194	0.00609756	0.02
f14172	13827316	13827816	chr9	promoter-TSS (NM_001310721)	-150	Fam76b	0	0	0.0625	0.154412	0.0992366	0.186047	0.146341	0.31
f11371	13838496	13838996	chr6	5' UTR (NM_001330667, exon 2 of 3)	1196	Gpr85	0	0	0	0.0147059	0.0152672	0.00258398	0.0365854	0
f14958	13846513	13847013	chrX	promoter-TSS (NM_001284504)	-207	Cask	0	0	0.375	0.0808824	0.0534351	0.0801034	0.0609756	0.075
f13349	13869478	13869978	chr8	promoter-TSS (NM_181854)	87	Champ1	0	0	0	0.00735294	0.0152672	0.0155039	0	0.01
f11372	13871277	13871777	chr6	promoter-TSS (NM_001352887)	-9	2610001J05Rik	0	0	0	0.0294118	0.0152672	0.0516796	0.0731707	0.065
f13350	13874665	13875165	chr8	intron (NM_001363455, intron 1 of 1)	5274	Champ1	0	0	0	0.0294118	0.0152672	0.0335917	0.0365854	0.035
f13351	13875918	13876418	chr8	intron (NM_001363455, intron 1 of 1)	6527	Champ1	0	0	0	0	0	0.00516796	0	0.005
f5565	13902861	13903361	chr16	promoter-TSS (NM_001289562)	34	Pdxdc1	0	0	0.375	0.176471	0.114504	0.0594315	0.0243902	0.05
f13352	13907352	13907852	chr8	promoter-TSS (NM_025785)	-137	Fbxo25	0	0	0	0.0294118	0.0152672	0.0645995	0	0.075
f3855	13950894	13951394	chr13	Intergenic	-3530	B3galnt2	0	0	0	0	0	0.00775194	0	0.01
f3856	13954100	13954600	chr13	promoter-TSS (NR_155555)	-324	B3galnt2	0	0.222222	0.0625	0.257353	0.251908	0.191214	0.170732	0.165
f1031	13964471	13964971	chr10	Intergenic	-1354	Hivep2	2	0	0	0.0147059	0.0152672	0.0335917	0.0121951	0.045
f1032	13966784	13967284	chr10	intron (NM_001358782, intron 1 of 9)	655	Hivep2	0	0	0	0.0147059	0.0152672	0.00258398	0	0.005
f1033	13983808	13984308	chr10	intron (NM_001358782, intron 1 of 9)	17679	Hivep2	0	0	0	0	0	0.0103359	0.00609756	0.005
f3857	14063413	14063913	chr13	promoter-TSS (NM_010282)	-121	Arid4b	0	0.222222	0.25	0.279412	0.290076	0.193798	0.134146	0.225
f7704	14073914	14074414	chr2	promoter-TSS (NR_038162)	64	Stam	0	0	0	0.0441176	0.0381679	0.0671835	0.0243902	0.075
f4411	14088334	14088834	chr14	intron (NM_139227, intron 5 of 11)	32361	Psmd6	0	0	0	0	0	0.0465116	0.0243902	0.05
f13353	14090148	14090648	chr8	promoter-TSS (NM_001034862)	-71	Erich1	0	0	0.125	0.0514706	0.0305344	0.0878553	0.0670732	0.1
f4412	14094033	14094533	chr14	intron (NM_139227, intron 7 of 11)	26662	Psmd6	0	0.222222	0	0.0661765	0.0687023	0.0465116	0.0426829	0.04
f4413	14107072	14107572	chr14	TTS (NM_139227)	13623	Psmd6	0	0	0	0	0	0.00516796	0.00609756	0.01
f5566	14159122	14159622	chr16	promoter-TSS (NM_001081154)	-98	Marf1	0	0.222222	0.375	0.272059	0.221374	0.167959	0.164634	0.11
f5567	14162990	14163490	chr16	promoter-TSS (NM_001114085)	-35	Nde1	0	0	0	0.198529	0.160305	0.111111	0.134146	0.055
f7305	14188809	14189309	chr19	Intergenic	246891	Gm8630	0	0	0	0	0	0.00258398	0	0.005
f1034	14205839	14206339	chr10	Intergenic	239710	Hivep2	0	0	0	0.0147059	0.0152672	0	0	0.01
f9376	14219857	14220357	chr4	intron (NR_131155, intron 2 of 2)	71202	Gm2560	0	0	0	0.00735294	0	0	0	0
f14173	14274869	14275369	chr9	Intergenic	-1182	Sesn3	0	0	0	0.0441176	0.0458015	0.0310078	0.0243902	0.035
f14174	14276137	14276637	chr9	promoter-TSS (NM_030261)	86	Sesn3	0	0	0	0.117647	0.0763359	0.126615	0.0487805	0.07
f4919	14295706	14296206	chr15	Intergenic	-1122281	Cdh6	0	0	0	0	0	0.00516796	0.0121951	0.01
f37	14300831	14301331	chr1	intron (NM_001252192, intron 2 of 16)	9118	Eya1	0	0	0	0	0	0.00258398	0.0243902	0.005
f13354	14303137	14303637	chr8	intron (NM_001145965, intron 2 of 14)	207512	Dlgap2	0	0	0	0	0	0	0.00609756	0.005
f4414	14343698	14344198	chr14	Intergenic	-2547	Il3ra	0	0	0	0.00735294	0.00763359	0.00258398	0	0.005
f4415	14345497	14345997	chr14	promoter-TSS (NM_008369)	-748	Il3ra	0	0	0	0.117647	0.167939	0.0852713	0.109756	0.09
f6007	14362271	14362771	chr17	intron (NM_022315, intron 7 of 12)	36421	4930474M22Rik	0	0	0	0	0	0.00516796	0.0121951	0
f5568	14438940	14439440	chr16	intron (NM_008576, intron 14 of 30)	77632	Abcc1	0	0	0	0.102941	0.0610687	0.0129199	0.109756	0.04
f8720	14440997	14441497	chr3	Intergenic	-39450	Slc7a12	0	0	0	0.00735294	0.00763359	0	0	0
f6008	14517204	14517704	chr17	Intergenic	-118512	4930474M22Rik	0	0	0	0	0	0.00516796	0.0121951	0.01
f1035	14544865	14545365	chr10	promoter-TSS (NM_001002268)	-79	Adgrg6	0	0	0	0.0147059	0	0.0155039	0.0243902	0.005
f6009	14545690	14546190	chr17	Intergenic	-146998	4930474M22Rik	0	0	0	0.0147059	0.0152672	0.00775194	0.0121951	0
f7306	14597018	14597518	chr19	promoter-TSS (NM_001302951)	-55	Tle4	0	0.222222	0	0.00735294	0	0.0310078	0.0487805	0.01
f7307	14597986	14598486	chr19	promoter-TSS (NM_011600)	-53	Tle4	0	0	0.5625	0.375	0.351145	0.322997	0.408537	0.3
f8721	14611057	14611557	chr3	promoter-TSS (NM_001099674)	-51	Rbis	0	0	0	0.110294	0.10687	0.136951	0.231707	0.115
f3858	14612891	14613391	chr13	promoter-TSS (NM_008944)	-101	Psma2	0	0	0	0.110294	0.137405	0.0956072	0.054878	0.08
f13355	14613228	14613728	chr8	intron (NM_001145965, intron 3 of 14)	-275058	Cln8	0	0	0	0.0147059	0.0152672	0	0	0.01
f14175	14623388	14623888	chr9	Intergenic	-8638	Amotl1	0	0	0	0	0	0.0103359	0.0121951	0.01
f7705	14631522	14632022	chr2	intron (NM_023116, intron 2 of 13)	27466	Cacnb2	0	0	0	0.125	0.10687	0.0490956	0.0487805	0.035
f4416	14702720	14703220	chr14	promoter-TSS (NM_001360505)	-55	Slc4a7	0	0.222222	0	0.0661765	0.0610687	0.103359	0.0609756	0.04
f1036	14705285	14705785	chr10	promoter-TSS (NM_025418)	-46	Vta1	0	0	0	0.139706	0.129771	0.0749354	0.103659	0.095
f14176	14710601	14711101	chr9	intron (NM_001368836, intron 4 of 10)	7536	Piwil4	0	0	0	0.0147059	0.0152672	0	0.00609756	0
f14177	14758079	14758579	chr9	3' UTR (NM_029306, exon 4 of 4)	-6207	Fut4	0	0	0	0.00735294	0.00763359	0.00516796	0.00609756	0.005
f11373	14760069	14760569	chr6	Intergenic	-5045	Ppp1r3a	0	0	0	0	0	0.0103359	0.00609756	0
f14178	14771888	14772388	chr9	Intergenic	-1108	1700012B09Rik	0	0	0	0	0	0.00516796	0	0.01
f14959	14780826	14781326	chrX	Intergenic	330413	Ppp1r2-ps9	0	0	0	0	0	0.00516796	0	0.01
f9377	14826221	14826721	chr4	promoter-TSS (NM_152812)	-58	Otud6b	0	0.222222	0	0.0441176	0.0458015	0.0852713	0.0182927	0.1
f13356	14888565	14889065	chr8	5' UTR (NM_012000, exon 1 of 3)	279	Cln8	0	0	0	0.0367647	0.0381679	0.0413437	0.0853659	0.065
f6010	14943056	14943556	chr17	promoter-TSS (NM_175173)	122	1600012H06Rik	0	0	0	0.0588235	0.0763359	0.0310078	0.0426829	0.05
f14960	14946233	14946733	chrX	Intergenic	165006	Ppp1r2-ps9	0	0	0	0	0	0.00516796	0	0.01
f6011	14960927	14961427	chr17	promoter-TSS (NM_024250)	83	Phf10	0	0	0	0.0147059	0.0152672	0.0129199	0.0121951	0
f7706	15054889	15055389	chr2	promoter-TSS (NM_029466)	-181	Arl5b	0	0	0.125	0.154412	0.129771	0.144703	0.0914634	0.05
f7707	15055574	15056074	chr2	promoter-TSS (NM_001165941)	504	Arl5b	0	0	0	0	0	0.0103359	0.0304878	0.03
f13357	15069526	15070026	chr8	exon (NM_008664, exon 5 of 37)	12123	Myom2	0	0	0	0	0	0.00516796	0	0
f13358	15142691	15143191	chr8	Intergenic	85288	Myom2	0	0	0	0	0	0.00258398	0	0.015
f13359	15159574	15160074	chr8	Intergenic	102171	Myom2	0	0	0	0	0	0.00775194	0	0.005
f38	15252834	15253334	chr1	Intergenic	-33841	Kcnb2	0	0	0	0	0	0.00516796	0	0.01
f9378	15265432	15265932	chr4	promoter-TSS (NM_181401)	-138	Tmem64	0	0.222222	0.125	0.0735294	0.0763359	0.0645995	0.0853659	0.04
f14179	15279679	15280179	chr9	promoter-TSS (NM_001364533)	-23	Med17	0	0.222222	0.0625	0.102941	0.10687	0.0568475	0.0426829	0.03
f14180	15281264	15281764	chr9	Intergenic	-1608	Med17	0	0	0	0.0147059	0.0152672	0	0	0.02
f8722	15331022	15331522	chr3	intron (NM_001076679, intron 1 of 2)	1030	Gm9733	0	0	0	0	0	0.00258398	0.00609756	0.005
f7308	15338844	15339344	chr19	Intergenic	585528	Psat1	0	0	0	0	0	0.00516796	0	0.01
f14181	15357489	15357989	chr9	promoter-TSS (NM_176976)	49	Cep295	0	0	0	0.0294118	0.0152672	0.0645995	0.0792683	0.04
f6012	15395903	15396403	chr17	promoter-TSS (NM_024203)	-49	Fam120b	0	0	0.125	0.0661765	0.0687023	0.0387597	0.0670732	0.045
f7309	15472958	15473458	chr19	Intergenic	451414	Psat1	0	0	0	0	0	0.00516796	0	0.01
f6013	15498111	15498611	chr17	promoter-TSS (NM_011185)	-85	Psmb1	0	0	0	0.183824	0.183206	0.0697674	0.0182927	0.01
f1896	15517052	15517552	chr11	Intergenic	-740440	Vstm2a	0	0	0	0	0.00763359	0.0103359	0	0.02
f6014	15527051	15527551	chr17	promoter-TSS (NM_008799)	0	Pdcd2	0	0	0	0.0955882	0.0992366	0.0542636	0.0426829	0.045
f6015	15564256	15564756	chr17	promoter-TSS (NM_001361436)	-152	Prdm9	0	0.222222	0	0.0955882	0.0687023	0.0981912	0.115854	0.09
f7310	15601553	15602053	chr19	Intergenic	322819	Psat1	0	0	0	0	0	0.00516796	0	0.01
f5569	15637064	15637564	chr16	promoter-TSS (NM_011159)	86	Mcm4	0	0.222222	0.1875	0.0882353	0.0458015	0.0775194	0.0426829	0.105
f5570	15637646	15638146	chr16	promoter-TSS (NM_011159)	30	Prkdc	0	0	0	0.0661765	0.0534351	0.0697674	0.0792683	0.135
f3232	15698579	15699079	chr12	Intergenic	102272	Mir6387	0	0	0	0.00735294	0.00763359	0	0.0365854	0.01
f13360	15704036	15704536	chr8	Intergenic	464552	Mir3106	0	0	0	0	0	0.00258398	0	0.005
f6016	15704340	15704840	chr17	promoter-TSS (NM_007690)	-377	Chd1	0	0	0.125	0.00735294	0	0.0413437	0.0365854	0.04
f14182	15709696	15710196	chr9	intron (NM_001357565, intron 1 of 10)	208	Slc36a4	0	0	0	0.0294118	0.0229008	0.0284238	0.0121951	0.04
f1897	15725343	15725843	chr11	Intergenic	-532149	Vstm2a	0	0	0	0	0	0.00516796	0	0.01
f1898	15746504	15747004	chr11	Intergenic	-510988	Vstm2a	0	0	0	0	0	0.00516796	0	0.01
f5571	15887031	15887531	chr16	promoter-TSS (NM_007679)	-5	Cebpd	0	0	0	0.0441176	0.0229008	0.0413437	0.0365854	0.015
f12215	15914256	15914756	chr7	Intergenic	7865	Selenow	0	0	0	0.0147059	0.0152672	0	0.0365854	0.01
f12216	15922355	15922855	chr7	promoter-TSS (NM_009156)	-234	Selenow	0	0.222222	0	0.0220588	0.0229008	0.0490956	0.0670732	0.045
f9379	15957949	15958449	chr4	intron (NM_013752, intron 1 of 15)	232	Nbn	0	0	0	0.0147059	0	0.0232558	0.0182927	0.06
f5572	15998579	15999079	chr16	intron (NM_001355731, intron 7 of 18)	111543	Cebpd	0	0	0	0	0	0.00516796	0	0.01
f7311	16035337	16035837	chr19	Intergenic	50512	C130060C02Rik	0	0	0	0	0	0.00258398	0	0.005
f12217	16039436	16039936	chr7	Intergenic	-32159	Zfp541	0	0	0.0625	0	0	0.0258398	0.0365854	0.025
f12218	16045960	16046460	chr7	Intergenic	-25635	Zfp541	0	0.666667	0.125	0.110294	0.137405	0.165375	0.195122	0.095
f12219	16046507	16047007	chr7	Intergenic	-25088	Zfp541	0	0.222222	0	0.147059	0.137405	0.108527	0.103659	0.045
f12220	16048046	16048546	chr7	Intergenic	-23549	Zfp541	0	0.222222	0	0.176471	0.221374	0.149871	0.164634	0.11
f12221	16052672	16053172	chr7	Intergenic	-18923	Zfp541	0	0	0	0.117647	0.152672	0.0801034	0.128049	0.07
f7312	16063804	16064304	chr19	Intergenic	-68630	Gnaq	0	0	0	0	0	0	0	0.015
f7313	16064337	16064837	chr19	Intergenic	-68097	Gnaq	0	0	0.125	0	0	0.00516796	0	0
f9380	16083018	16083518	chr4	Intergenic	-69380	Osgin2	0	0	0	0	0.0152672	0.0232558	0.0121951	0.01
f12222	16098012	16098512	chr7	promoter-TSS (NM_025898)	-318	Napa	0	0	0	0.0367647	0.0687023	0.0775194	0.0853659	0.105
f12223	16098607	16099107	chr7	intron (NM_025898, intron 1 of 10)	277	Napa	0	0	0.125	0.110294	0.0763359	0.0335917	0.0182927	0.035
f5573	16099775	16100275	chr16	intron (NM_001355731, intron 5 of 18)	46826	Spidr	0	0	0.25	0.0808824	0.122137	0.116279	0.121951	0.115
f10335	16102749	16103249	chr5	intron (NM_001110843, intron 3 of 38)	168308	Cacna2d1	0	0	0	0	0	0.00516796	0	0.02
f12224	16103799	16104299	chr7	intron (NM_025898, intron 1 of 10)	5469	Napa	0	0	0	0	0	0.00775194	0.00609756	0.015
f39	16104186	16104686	chr1	promoter-TSS (NM_011291)	-3	Rpl7	0	0	0	0.0220588	0	0.0723514	0.0243902	0.055
f40	16104733	16105233	chr1	promoter-TSS (NM_011291)	-550	Rpl7	0	0	0	0.0588235	0.0229008	0.0878553	0.0304878	0.08
f41	16105472	16105972	chr1	promoter-TSS (NM_133832)	-160	Rdh10	0	0	0	0.0147059	0.0152672	0.0361757	0.0243902	0.01
f10336	16111796	16112296	chr5	intron (NM_001110843, intron 3 of 38)	177355	Cacna2d1	0	0	0	0	0	0.00516796	0	0.01
f7314	16132372	16132872	chr19	promoter-TSS (NM_008139)	-62	Gnaq	0	0	0.125	0.227941	0.19084	0.124031	0.170732	0.06
f7315	16142650	16143150	chr19	intron (NM_008139, intron 1 of 6)	10216	Gnaq	0	0	0	0.0441176	0.0534351	0.0258398	0.0121951	0.03
f9381	16162102	16162602	chr4	intron (NR_138102, intron 1 of 11)	1291	Ripk2	0	0	0	0	0	0.00516796	0	0
f9382	16162713	16163213	chr4	intron (NR_138102, intron 1 of 11)	680	Ripk2	0	0	0	0.00735294	0.00763359	0.00775194	0.0121951	0.01
f9383	16163242	16163742	chr4	promoter-TSS (NR_045765)	151	Ripk2	0	0	0.3125	0.132353	0.137405	0.160207	0.097561	0.12
f9384	16163756	16164256	chr4	promoter-TSS (NR_045765)	-104	A530072M11Rik	0	0.222222	0.4375	0.154412	0.122137	0.209302	0.237805	0.205
f8723	16182921	16183421	chr3	promoter-TSS (NM_001358043)	6	Ythdf3	0	0	0.125	0.132353	0.10687	0.165375	0.109756	0.11
f12225	16221748	16222248	chr7	promoter-TSS (NM_027883)	-5	Dhx34	0	0	0	0.0661765	0.0381679	0.0516796	0.0426829	0.08
f42	16223814	16224314	chr1	Intergenic	118182	Rdh10	0	0	0	0	0	0.00516796	0	0.01
f12226	16239690	16240190	chr7	intron (NM_176912, intron 1 of 1)	2391	C5ar2	0	0	0	0.0367647	0.0381679	0.0465116	0.0365854	0.055
f4417	16243073	16243573	chr14	promoter-TSS (NM_001359883)	8	Oxsm	0	0	0	0.0661765	0.0763359	0.0671835	0.0487805	0.1
f12227	16243692	16244192	chr7	intron (NM_176912, intron 1 of 1)	212	C5ar2	0	0	0	0	0	0.0129199	0.0182927	0.01
f4418	16249039	16249539	chr14	promoter-TSS (NM_001359882)	-25	Ngly1	0	0	0	0.147059	0.129771	0.0697674	0.0731707	0.075
f3859	16267998	16268498	chr13	Intergenic	-244825	B230303A05Rik	0	0	0	0.0147059	0.0152672	0.00516796	0	0
f12228	16269733	16270233	chr7	Intergenic	3709	Inafm1	0	0	0	0.0147059	0	0	0.0121951	0
f12229	16273231	16273731	chr7	TTS (NM_001136471)	211	Inafm1	0	0.222222	0.0625	0.102941	0.10687	0.0878553	0.0365854	0.055
f12230	16286233	16286733	chr7	intron (NM_001136471, intron 1 of 13)	312	Ccdc9	0	0	0.0625	0.154412	0.0916031	0.142119	0.140244	0.115
f12231	16294769	16295269	chr7	Intergenic	-8224	Ccdc9	0	0.222222	0	0.139706	0.122137	0.124031	0.103659	0.04
f12232	16296858	16297358	chr7	Intergenic	-10313	Ccdc9	0	0	0	0.0441176	0.0305344	0.0206718	0.0792683	0.02
f12233	16309964	16310464	chr7	intron (NM_133234, intron 1 of 3)	631	Bbc3	0	0	0	0.0367647	0.0305344	0.0645995	0.109756	0.06
f12234	16312967	16313467	chr7	intron (NM_133234, intron 2 of 3)	3634	Bbc3	0	0	0	0.154412	0.122137	0.0852713	0.0853659	0.05
f12235	16313492	16313992	chr7	exon (NM_133234, exon 3 of 4)	4159	Bbc3	0	0	0	0.0294118	0.0381679	0.0439276	0.0487805	0.04
f12236	16314072	16314572	chr7	intron (NM_133234, intron 3 of 3)	4739	Bbc3	0	0	0	0.0294118	0	0.0310078	0.0365854	0.04
f12237	16326065	16326565	chr7	TTS (NM_019748)	16732	Bbc3	0	0	0.0625	0.0294118	0.0152672	0.0129199	0.0365854	0.015
f5574	16358770	16359270	chr16	promoter-TSS (NM_001360010)	11	Dnm1l	0	0	0.3125	0.0588235	0.0687023	0.0387597	0.0670732	0.025
f4419	16364836	16365336	chr14	promoter-TSS (NM_009409)	-120	Top2b	0	0.222222	0.125	0.0588235	0.0381679	0.0749354	0.0792683	0.055
f8724	16387925	16388425	chr3	Intergenic	205010	Ythdf3	0	0	0	0	0	0.00516796	0.0243902	0
f12238	16399682	16400182	chr7	Intergenic	-1264	Zc3h4	0	0.222222	0.125	0.176471	0.0992366	0.0749354	0.109756	0.135
f12239	16400827	16401327	chr7	promoter-TSS (NM_198631)	-119	Zc3h4	0	0	0	0.183824	0.167939	0.129199	0.103659	0.11
f7708	16440032	16440532	chr2	intron (NM_026162, intron 1 of 13)	83978	Plxdc2	0	0	0	0	0	0.00516796	0	0.01
f12240	16452533	16453033	chr7	promoter-TSS (NM_026938)	4	Tmem160	0	0	0.125	0.0735294	0.0610687	0.0904393	0.121951	0.095
f10337	16469743	16470243	chr5	Intergenic	-83502	Hgf	0	0.222222	0	0.0441176	0.0305344	0.0697674	0.0670732	0.05
f3233	16526721	16527221	chr12	Intergenic	62799	Lpin1	0	0	0	0	0	0.00775194	0	0.01
f12241	16544014	16544514	chr7	intron (NM_172739, intron 3 of 6)	-67484	Npas1	0	0	0	0	0	0.00516796	0	0.01
f8725	16551482	16551982	chr3	Intergenic	-265362	Gm30223	0	0	0.125	0	0.0152672	0	0.0182927	0
f10338	16552611	16553111	chr5	promoter-TSS (NM_010427)	-634	Hgf	0	0	0	0.0147059	0.0152672	0	0.0182927	0
f10339	16553175	16553675	chr5	promoter-TSS (NM_001289461)	-70	Hgf	0	0	0	0.0147059	0.0152672	0.0310078	0	0.025
f5575	16571321	16571821	chr16	intron (NM_001301817, intron 1 of 16)	-11352	Fgd4	0	0	0	0.0588235	0.0305344	0.0465116	0.103659	0.055
f5576	16584394	16584894	chr16	intron (NM_001301817, intron 1 of 16)	15334	Fgd4	0	0	0	0.0147059	0.0152672	0.0258398	0.00609756	0.025
f12242	16614901	16615401	chr7	promoter-TSS (NM_172739)	-158	Arhgap35	0	0	0	0.0514706	0.0305344	0.0594315	0.054878	0.095
f43	16619081	16619581	chr1	promoter-TSS (NM_001271017)	-40	Ube2w	0	0	0	0.0808824	0.0916031	0.0801034	0.0731707	0.03
f5577	16622018	16622518	chr16	Intergenic	-22290	Fgd4	0	0	0	0	0	0.00258398	0.00609756	0
f44	16656814	16657314	chr1	promoter-TSS (NM_001310470)	55	Eloc	0	0	0	0.110294	0.114504	0.0826873	0.128049	0.12
f45	16688184	16688684	chr1	promoter-TSS (NM_016923)	-22	Ly96	0	0	0	0.0147059	0.0229008	0.0439276	0.0365854	0.02
f5578	16695336	16695836	chr16	Intergenic	-21607	Olfr19	0	0	0	0	0	0.00516796	0.0243902	0.01
f3234	16713574	16714074	chr12	intron (NM_015764, intron 12 of 34)	43415	Greb1	0	0	0	0	0	0.00516796	0.00609756	0.01
f3860	16736165	16736665	chr13	Intergenic	-712992	B230303A05Rik	0	0	0	0	0	0.00516796	0	0.01
f4420	16749053	16749553	chr14	intron (NM_001289760, intron 2 of 9)	-173827	Rarb	0	0	0	0	0	0.00516796	0	0
f7316	16780742	16781242	chr19	promoter-TSS (NM_173028)	-59	Vps13a	0	0	0	0.154412	0.137405	0.0645995	0.097561	0.055
f12243	16874103	16874603	chr7	promoter-TSS (NM_001081655)	533	9330104G04Rik	0	0	0	0.0147059	0.0152672	0.00775194	0.0182927	0.005
f12244	16874921	16875421	chr7	promoter-TSS (NM_001081655)	-146	Dact3	0	0.111111	0.125	0.139706	0.114504	0.131783	0.115854	0.18
f3235	16879496	16879996	chr12	Intergenic	-15232	Rock2	0	0	0	0	0	0	0.0121951	0.01
f5579	16896295	16896795	chr16	promoter-TSS (NM_176833)	76	Ppm1f	0	0.222222	0	0.110294	0.0992366	0.0568475	0.0243902	0.045
f12245	16923774	16924274	chr7	promoter-TSS (NM_007590)	8	Calm3	0	0	0	0.169118	0.114504	0.155039	0.103659	0.165
f3861	16938251	16938751	chr13	intron (NM_138654, intron 13 of 13)	756264	Sugct	0	0	0	0.0147059	0.0152672	0	0	0.01
f1899	16950997	16951497	chr11	promoter-TSS (NM_176982)	35	Eldr	0	0	0.125	0.191176	0.183206	0.0620155	0.109756	0.08
f5580	16982952	16983452	chr16	promoter-TSS (NM_011949)	-180	Mapk1	0	0	0.1875	0.0882353	0.0610687	0.100775	0.0609756	0.09
f3236	16997379	16997879	chr12	intron (NM_172574, intron 3 of 6)	2489	Pqlc3	0	0	0	0.0147059	0.0152672	0.0129199	0	0.01
f3237	16999164	16999664	chr12	intron (NM_172574, intron 1 of 6)	704	Pqlc3	0	0	0	0.0147059	0.0152672	0.0103359	0.0121951	0.02
f3238	16999911	17000411	chr12	promoter-TSS (NM_172574)	-43	Pqlc3	0	0.333333	0.0625	0.0735294	0.0763359	0.113695	0.146341	0.125
f12246	17000185	17000685	chr7	Intergenic	6533	Ccdc8	0	0	0	0	0	0.00258398	0	0.01
f6017	17003745	17004245	chr17	Intergenic	-60108	Zfp960	0	0	0	0.00735294	0.00763359	0	0.0121951	0.01
f6018	17004416	17004916	chr17	Intergenic	-59437	Zfp960	0	0	0.125	0.00735294	0.0152672	0.0180879	0.0365854	0.02
f1900	17004799	17005299	chr11	intron (NM_019549, intron 1 of 9)	3669	Plek	0	0	0	0.0294118	0.0305344	0.0465116	0.0792683	0.055
f5581	17012438	17012938	chr16	intron (NM_001357115, intron 1 of 8)	29306	Mapk1	0	0	0.125	0.0661765	0.0687023	0.0180879	0.0121951	0
f12247	17027347	17027847	chr7	intron (NM_011155, intron 1 of 12)	317	Ppp5c	0	0	0	0.0441176	0.0381679	0.0206718	0.0853659	0.03
f12248	17028372	17028872	chr7	promoter-TSS (NM_011155)	-708	Ppp5c	0	0	0	0.00735294	0.00763359	0.00258398	0.0121951	0
f11374	17065099	17065599	chr6	intron (NM_207176, intron 1 of 6)	200	Tes	0	0	0.125	0.0955882	0.0763359	0.0775194	0.00609756	0.07
f11375	17065667	17066167	chr6	intron (NM_207176, intron 1 of 6)	768	Tes	0	0	0.125	0	0.00763359	0.0310078	0.00609756	0.035
f1901	17159002	17159502	chr11	promoter-TSS (NM_024459)	-46	Ppp3r1	0	0	0.25	0.242647	0.229008	0.113695	0.0365854	0.15
f5582	17181378	17181878	chr16	intron (NM_009456, intron 1 of 3)	19864	Ube2l3	0	0	0	0.0661765	0.0992366	0.0697674	0.0426829	0.08
f1902	17211368	17211868	chr11	promoter-TSS (NM_025443)	-29	Pno1	0	0.111111	0.125	0.0514706	0.0534351	0.0620155	0.0853659	0.105
f7317	17217487	17217987	chr19	intron (NM_181348, intron 19 of 19)	121768	Gcnt1	0	0	0	0.0147059	0.0152672	0.0103359	0.00609756	0.005
f7318	17237505	17238005	chr19	Intergenic	101750	Gcnt1	0	0	0	0	0	0.00516796	0.00609756	0.005
f3239	17266314	17266814	chr12	promoter-TSS (NM_027959)	-25	Pdia6	0	0	0.25	0.0588235	0.0534351	0.0904393	0.097561	0.09
f7319	17275965	17276465	chr19	Intergenic	63290	Gcnt1	0	0	0	0.0367647	0.0381679	0.0620155	0.0609756	0.005
f5583	17276016	17276516	chr16	promoter-TSS (NM_177473)	-34	Tmem191c	0	0	0	0.0808824	0.0687023	0.0103359	0.0365854	0.03
f7320	17278372	17278872	chr19	Intergenic	60883	Gcnt1	0	0	0	0.0661765	0.0687023	0.0620155	0.0853659	0.045
f11376	17282927	17283427	chr6	TTS (NM_001277756)	1992	Cav2	0	0	0	0	0	0.00516796	0	0
f11377	17283753	17284253	chr6	intron (NM_016900, intron 2 of 2)	2818	Cav2	0	0	0	0	0	0	0.0182927	0.005
f7321	17296101	17296601	chr19	Intergenic	43154	Gcnt1	0	0	0	0.117647	0.137405	0.103359	0.0792683	0.045
f11378	17342750	17343250	chr6	Intergenic	35360	Cav1	0	0	0	0	0	0.00258398	0	0.01
f7322	17344784	17345284	chr19	intron (NM_010265, intron 1 of 2)	-5529	Gcnt1	0	0	0	0.0294118	0.0152672	0.0206718	0.0365854	0.03
f7323	17354215	17354715	chr19	intron (NM_010265, intron 1 of 2)	2202	Gcnt1	0	0	0	0.0220588	0	0.0180879	0.00609756	0.025
f7324	17356507	17357007	chr19	promoter-TSS (NM_173442)	-90	Gcnt1	0	0	0	0.0367647	0.0305344	0.0465116	0.0426829	0.04
f7325	17359412	17359912	chr19	intron (NM_010265, intron 1 of 2)	-2995	Gcnt1	0	0	0	0.102941	0.0763359	0.0775194	0.097561	0.03
f7326	17359953	17360453	chr19	intron (NM_010265, intron 1 of 2)	-3536	Gcnt1	0	0	0	0.0147059	0.0305344	0.0180879	0.0243902	0.06
f7327	17361095	17361595	chr19	intron (NM_010265, intron 1 of 2)	-4678	Gcnt1	0	0	0	0	0	0.0129199	0	0.015
f7328	17393749	17394249	chr19	promoter-TSS (NM_019437)	-44	Rfk	0	0.222222	0	0.102941	0.0992366	0.0645995	0.0731707	0.045
f3862	17395594	17396094	chr13	intron (NM_138654, intron 9 of 13)	298921	Sugct	0	0	0	0.0147059	0.0152672	0	0.0121951	0
f5584	17405733	17406233	chr16	promoter-TSS (NM_023348)	-17	Snap29	0	0	0.25	0.125	0.145038	0.18863	0.0792683	0.11
f11379	17409653	17410153	chr6	Intergenic	-54054	Met	0	0	0.125	0.0955882	0.0916031	0.0542636	0.109756	0.06
f11380	17459666	17460166	chr6	Intergenic	-4041	Met	0	0	0	0	0	0.00516796	0	0.01
f1037	17521922	17522422	chr10	Intergenic	-201056	Cited2	0	0	0	0.102941	0.0610687	0.0775194	0.0304878	0.065
f3240	17544640	17545140	chr12	promoter-TSS (NM_013614)	17	Odc1	0	0	0.25	0.0882353	0.0916031	0.100775	0.109756	0.05
f6019	17587332	17587832	chr17	intron (NM_172827, intron 1 of 17)	36907	Lnpep	0	0	0	0.00735294	0.00763359	0.0413437	0.0304878	0.045
f6020	17624394	17624894	chr17	promoter-TSS (NM_172827)	-155	Lnpep	0	0	0.25	0.330882	0.320611	0.281654	0.323171	0.26
f3863	17627179	17627679	chr13	intron (NM_138654, intron 6 of 13)	67336	Sugct	0	0	0.125	0.0588235	0.0763359	0.0671835	0.0487805	0.105
f11381	17636705	17637205	chr6	promoter-TSS (NM_007604)	-55	Capza2	0	0	0.125	0.0514706	0.0229008	0.0956072	0.140244	0.05
f1038	17665532	17666032	chr10	Intergenic	-57446	Cited2	0	0	0	0	0	0.00516796	0	0
f1039	17668791	17669291	chr10	Intergenic	-54187	Cited2	0	0	0	0.0147059	0.0152672	0.00516796	0	0.005
f1040	17669716	17670216	chr10	Intergenic	-53262	Cited2	0	0	0	0	0	0.0180879	0.0304878	0.015
f3241	17690180	17690680	chr12	promoter-TSS (NM_016677)	-379	Hpcal1	0	0.333333	0.0625	0.125	0.122137	0.0749354	0.115854	0.1
f11382	17693584	17694084	chr6	promoter-TSS (NM_001289626)	-160	St7	0	0	0	0.0147059	0	0.00258398	0	0.01
f11383	17694351	17694851	chr6	intron (NM_001289624, intron 1 of 15)	607	St7	0	0	0.0625	0.0147059	0.0152672	0.0335917	0	0
f3864	17694654	17695154	chr13	promoter-TSS (NM_138654)	-139	Sugct	0	0	0.125	0.213235	0.229008	0.191214	0.231707	0.155
f3865	17695184	17695684	chr13	promoter-TSS (NM_138654)	21	Mplkip	0	0	0	0.0514706	0.0458015	0.0904393	0.0792683	0.105
f3242	17712341	17712841	chr12	intron (NM_016677, intron 1 of 3)	21782	Hpcal1	0	0	0.0625	0.0147059	0.0152672	0.0232558	0.0121951	0.025
f3243	17715462	17715962	chr12	intron (NM_016677, intron 1 of 3)	24903	Hpcal1	0	0	0.0625	0.0367647	0.00763359	0.0904393	0.0792683	0.115
f1041	17722149	17722649	chr10	promoter-TSS (NM_010828)	-829	Cited2	0	0	0.375	0.0514706	0.0458015	0.0878553	0.0487805	0.085
f1042	17723058	17723558	chr10	promoter-TSS (NM_010828)	80	Cited2	0	0	0	0.183824	0.152672	0.0516796	0.0853659	0.09
f3244	17724659	17725159	chr12	intron (NM_016677, intron 1 of 3)	34100	Hpcal1	0	0.222222	0	0.0294118	0.0305344	0.0465116	0.0487805	0.085
f3245	17770575	17771075	chr12	intron (NM_001361645, intron 2 of 4)	80016	Hpcal1	0	0	0	0.0220588	0.0229008	0.0103359	0	0.01
f5585	17771380	17771880	chr16	intron (NM_001359068, intron 2 of 6)	12009	Klhl22	0	0	0	0.0147059	0.0152672	0	0	0.005
f1043	17783343	17783843	chr10	Intergenic	-12626	Txlnb	0	0	0	0	0	0.0103359	0	0.015
f3866	17803241	17803741	chr13	exon (NM_027118, exon 1 of 14)	1606	Cdk13	0	0	0	0.0514706	0.0458015	0.0155039	0.0365854	0
f3867	17805062	17805562	chr13	promoter-TSS (NM_027118)	-215	Cdk13	0	0	0.375	0.205882	0.229008	0.149871	0.0731707	0.155
f5586	17806814	17807314	chr16	exon (NM_153790, exon 11 of 11)	9782	Scarf2	0	0	0	0.0147059	0.0152672	0.0103359	0	0.015
f5587	17828225	17828725	chr16	Intergenic	-4644	B830017H08Rik	0	0	0	0	0	0.0103359	0	0
f6021	17838061	17838561	chr17	intron (NM_001162909, intron 7 of 8)	7336	Spaca6	0	0	0	0.154412	0.160305	0.0490956	0.0670732	0.04
f5588	17891523	17892023	chr16	promoter-TSS (NM_010048)	-45	Dgcr2	0	0	0.125	0.117647	0.114504	0.0775194	0.054878	0.025
f3246	17951121	17951621	chr12	Intergenic	260562	Hpcal1	0	0	0	0	0	0.00516796	0	0.01
f3868	17993103	17993603	chr13	promoter-TSS (NM_025904)	-2	Yae1d1	0	0	0	0	0.0152672	0.00516796	0.0365854	0.015
f46	18003249	18003749	chr1	Intergenic	142403	Crisp4	0	0	0	0	0.0152672	0.00516796	0.0121951	0
f1044	18055471	18055971	chr10	promoter-TSS (NM_001111065)	-219	Reps1	0	0.222222	0	0.0147059	0	0.0413437	0.0182927	0.03
f7709	18056859	18057359	chr2	promoter-TSS (NR_106115)	-737	Mir7655	0	0.222222	0	0.0882353	0.0839695	0.155039	0.0609756	0.035
f7710	18064277	18064777	chr2	promoter-TSS (NM_001252560)	-58	Mllt10	0	0	0	0.147059	0.0763359	0.108527	0.0853659	0.05
f5589	18065677	18066177	chr16	promoter-TSS (NR_110380)	-476	Dgcr6	0	0	0	0	0	0.00775194	0.0121951	0.01
f14961	18162332	18162832	chrX	promoter-TSS (NM_001310444)	7	Kdm6a	0	0	0.125	0.0294118	0.0687023	0.103359	0.103659	0.12
f1045	18197274	18197774	chr10	intron (NM_001370991, intron 3 of 21)	13303		0	0	0	0.0147059	0.0152672	0.0284238	0	0.06
f1046	18234921	18235421	chr10	promoter-TSS (NM_001346751)	-190	Ccdc28a	0	0	0	0.0147059	0	0.131783	0.121951	0.135
f4421	18237801	18238301	chr14	intron (NM_011584, intron 1 of 7)	1055	Nr1d2	0	0.222222	0	0	0	0.0129199	0	0.02
f4422	18238381	18238881	chr14	intron (NM_011584, intron 1 of 7)	475	Nr1d2	0	0	0	0.0808824	0.114504	0.0542636	0.121951	0.115
f5590	18248549	18249049	chr16	promoter-TSS (NM_011239)	-84	Trmt2a	0	0	0.3125	0.161765	0.198473	0.142119	0.158537	0.165
f3247	18267025	18267525	chr12	Intergenic	-247235	5730507C01Rik	0	0	0	0	0	0.00516796	0	0.01
f5591	18267586	18268086	chr16	intron (NM_033324, intron 9 of 13)	16481	Mir1306	0	0	0	0	0.0305344	0.00258398	0	0.005
f5592	18288745	18289245	chr16	intron (NM_033324, intron 1 of 13)	173	Dgcr8	0	0	0	0.0147059	0.0152672	0.0465116	0.00609756	0.03
f4423	18331554	18332054	chr14	promoter-TSS (NM_009455)	40	Ube2e1	0	0	0	0.117647	0.0610687	0.00516796	0.0121951	0.01
f12249	18351282	18351782	chr7	intron (NM_001163685, intron 1 of 2)	3461	Psg18	0	0	0	0.0147059	0.0305344	0.00258398	0.0121951	0.005
f5593	18393591	18394091	chr16	intron (NM_001272032, intron 1 of 15)	1278	Arvcf	0	0	0	0	0	0.00775194	0	0.015
f5594	18426226	18426726	chr16	promoter-TSS (NM_001353143)	59	Txnrd2	0	0	0.125	0	0	0.0413437	0.0365854	0.045
f13361	18594983	18595483	chr8	5' UTR (NM_173189, exon 1 of 14)	102	Mcph1	0	0	0	0.0661765	0.0610687	0.0387597	0.0365854	0.03
f7329	18615529	18616029	chr19	intron (NM_017375, intron 1 of 9)	16034	Ostf1	0	0	0	0.0147059	0.0152672	0.00775194	0	0.01
f7330	18623887	18624387	chr19	intron (NM_017375, intron 1 of 9)	7676	Ostf1	0	0	0.125	0.0147059	0	0.0180879	0.0304878	0.01
f5595	18626210	18626710	chr16	intron (NM_213614, intron 2 of 11)	3478	2022-09-05	0	0	0	0.0220588	0.00763359	0.0206718	0	0.01
f7331	18631159	18631659	chr19	promoter-TSS (NM_145497)	404	Ostf1	0	0	0.125	0.110294	0.0916031	0.0723514	0.0182927	0.07
f7332	18631718	18632218	chr19	promoter-TSS (NM_145497)	-48	Nmrk1	0	0.222222	0	0.139706	0.122137	0.152455	0.121951	0.155
f7333	18646873	18647373	chr19	intron (NM_145497, intron 8 of 8)	15107	Nmrk1	0	0	0	0.0147059	0.0152672	0.0284238	0.0243902	0.02
f7334	18670387	18670887	chr19	promoter-TSS (NM_026120)	-143	Carnmt1	0	0	0.125	0.220588	0.19084	0.139535	0.158537	0.065
f7711	18671947	18672447	chr2	promoter-TSS (NM_147778)	-238	Commd3	0	0	0.125	0.0588235	0.0763359	0.0904393	0.0365854	0.035
f7712	18688486	18688986	chr2	Intergenic	-10286	Spag6	0	0	0	0.0367647	0.0381679	0.0103359	0	0
f7713	18693803	18694303	chr2	Intergenic	-4969	Spag6	0	0	0	0.0514706	0.0381679	0.00775194	0.0182927	0.015
f3869	18700681	18701181	chr13	Intergenic	-16361	Vps41	0	0	0	0	0	0.00516796	0	0.01
f7335	18712794	18713294	chr19	promoter-TSS (NM_177640)	-192	D030056L22Rik	0	0	0.125	0.0588235	0.0916031	0.0826873	0.0792683	0.085
f3870	18717023	18717523	chr13	promoter-TSS (NM_172120)	-19	Vps41	0	0	0	0.0514706	0.0458015	0.0361757	0	0.02
f7714	18766876	18767376	chr2	Intergenic	-6264	Gm3363	0	0	0	0.0220588	0.0152672	0.0284238	0.00609756	0.04
f12250	18792132	18792632	chr7	intron (NM_011964, intron 4 of 4)	6080	Sycp1-ps1	0	0	0	0	0	0.00516796	0	0.01
f3248	18814524	18815024	chr12	Intergenic	300264	5730507C01Rik	0	0	0	0	0	0.00516796	0	0.01
f1903	18825584	18826084	chr11	Intergenic	193135	Meis1	0	0.222222	0	0.0294118	0.0305344	0	0	0
f10340	18833513	18834013	chr5	Intergenic	392792	4921504A21Rik	0	0	0	0	0	0.00258398	0	0.01
f5596	18840518	18841018	chr16	TTS (NM_001033164)	4188	2510002D24Rik	0	0	0	0	0	0.00516796	0	0.01
f12251	18884454	18884954	chr7	promoter-TSS (NM_009402)	14	Pglyrp1	0	0	0.125	0.102941	0.10687	0.0801034	0.140244	0.095
f12252	18884963	18885463	chr7	intron (NM_009402, intron 1 of 2)	523	Pglyrp1	0	0	0	0.0441176	0.0458015	0.0155039	0.0609756	0.01
f13362	18898629	18899129	chr8	Intergenic	51992	Xkr5	0	0	0	0.0588235	0.0610687	0.00775194	0.0243902	0.02
f12253	18910299	18910799	chr7	promoter-TSS (NM_001033314)	-145	Ccdc61	0	0	0	0.0735294	0.0763359	0.100775	0.176829	0.045
f13363	18924432	18924932	chr8	Intergenic	26189	Xkr5	0	0	0	0.0514706	0.0381679	0.0387597	0	0.045
f13364	18931730	18932230	chr8	TTS (NM_176951)	18891	Xkr5	0	0	0	0.0441176	0.0305344	0.0284238	0.0121951	0.025
f6783	18949945	18950445	chr18	Intergenic	1051902	Dsc3	0	0	0	0.0147059	0.0152672	0	0	0
f7715	18952324	18952824	chr2	intron (NM_001355149, intron 1 of 10)	45547	Pip4k2a	0	0	0	0.0147059	0.0152672	0.0180879	0	0.015
f13365	18953945	18954445	chr8	Intergenic	-3220	Xkr5	0	0	0.0625	0.0514706	0.0534351	0.0310078	0.0670732	0.005
f1904	18957118	18957618	chr11	intron (NM_001193271, intron 7 of 12)	61601	Meis1	0	0	0	0.117647	0.137405	0.0904393	0.0365854	0.085
f13366	18970819	18971319	chr8	Intergenic	7152	Defb40	0	0	0	0.0147059	0.0152672	0.00516796	0.0121951	0
f7716	18971626	18972126	chr2	intron (NM_001355149, intron 1 of 10)	26245	Pip4k2a	0	0	0	0.00735294	0.00763359	0.0155039	0.0365854	0.025
f7717	18975195	18975695	chr2	intron (NM_001355149, intron 1 of 10)	22676	Pip4k2a	0	0	0.125	0	0	0.0180879	0.0121951	0.02
f7718	18976052	18976552	chr2	intron (NM_001355149, intron 1 of 10)	21819	Pip4k2a	0	0	0	0.0294118	0.0305344	0.0490956	0.0914634	0.085
f7719	18984436	18984936	chr2	intron (NM_001355149, intron 1 of 10)	13435	Pip4k2a	0	0	0.125	0.102941	0.0763359	0.100775	0.115854	0.08
f12254	18990978	18991478	chr7	promoter-TSS (NM_145579)	-17	Mypop	0	0	0	0.00735294	0	0.0568475	0.0121951	0.03
f7720	18992475	18992975	chr2	intron (NM_001355149, intron 1 of 10)	5396	Pip4k2a	0	0	0	0.0588235	0.0458015	0.0206718	0.0121951	0.05
f7721	18996637	18997137	chr2	intron (NM_001355149, intron 1 of 10)	1234	Pip4k2a	0	0	0	0.0147059	0.0152672	0.0129199	0.0121951	0.03
f7722	18997154	18997654	chr2	promoter-TSS (NR_024323)	717	Pip4k2a	0	0	0	0	0	0.0387597	0.00609756	0.05
f7723	18998034	18998534	chr2	promoter-TSS (NM_001355148)	-35	4930426L09Rik	0	0	0.1875	0.198529	0.206107	0.116279	0.134146	0.03
f7724	19004736	19005236	chr2	Intergenic	6667	4930426L09Rik	0	0	0	0.102941	0.0763359	0.100775	0.0670732	0.07
f1047	19015240	19015740	chr10	promoter-TSS (NM_009397)	-80	Tnfaip3	0	0	0	0.125	0.0916031	0.0620155	0.0853659	0.09
f1905	19018501	19019001	chr11	5' UTR (NM_010789, exon 1 of 12)	218	Meis1	0	0	0.0625	0.0220588	0.0381679	0.0258398	0.0243902	0
f12255	19024018	19024518	chr7	promoter-TSS (NM_026605)	-109	Sympk	0	0	0.125	0.154412	0.152672	0.136951	0.0792683	0.04
f7725	19027688	19028188	chr2	Intergenic	29619	4930426L09Rik	0	0	0	0.0147059	0.0152672	0.00258398	0	0.005
f7726	19049658	19050158	chr2	Intergenic	51589	4930426L09Rik	0	0	0	0.0588235	0.0458015	0.0155039	0.00609756	0.01
f7727	19055567	19056067	chr2	Intergenic	57498	4930426L09Rik	0	0	0	0.0147059	0.0152672	0.0335917	0.0487805	0.035
f7728	19056083	19056583	chr2	Intergenic	58014	4930426L09Rik	0	0	0.125	0.00735294	0	0	0	0.02
f1048	19062407	19062907	chr10	Intergenic	-47247	Tnfaip3	0	0	0	0.102941	0.0916031	0.0465116	0.0609756	0.06
f12256	19119492	19119992	chr7	promoter-TSS (NM_175530)	-117	Fbxo46	2	0	0	0.0735294	0.0916031	0.0697674	0.109756	0.105
f1049	19122231	19122731	chr10	Intergenic	-19268	Gm20139	0	0	0.125	0.0147059	0.0152672	0.00258398	0.0182927	0.015
f1050	19124656	19125156	chr10	Intergenic	-16843	Gm20139	0	0	0	0.0147059	0.0305344	0.0335917	0.0243902	0.015
f12257	19131162	19131662	chr7	intron (NM_175530, intron 1 of 1)	11553	Fbxo46	0	0	0	0.0808824	0.0839695	0.0697674	0.054878	0.03
f12258	19149247	19149747	chr7	promoter-TSS (NM_026943)	-301	Qpctl	0	0	0.125	0.0808824	0.0916031	0.118863	0.158537	0.15
f1051	19160379	19160879	chr10	intron (NR_038021, intron 1 of 3)	-6609	Gm20139	0	0	0	0.0661765	0.0305344	0.0258398	0.0426829	0.05
f8726	19162832	19163332	chr3	promoter-TSS (NM_001357689)	13	Armc1	0	0	0	0.198529	0.10687	0.105943	0.0670732	0.11
f12259	19179034	19179534	chr7	exon (NM_001347582, exon 2 of 22)	-1886	Eml2	0	0	0	0.0588235	0.0610687	0.0258398	0.0182927	0.02
f12260	19180679	19181179	chr7	promoter-TSS (NR_029763)	-241	Eml2	0	0	0	0.0514706	0.0458015	0.0284238	0	0.015
f8727	19187251	19187751	chr3	promoter-TSS (NM_026182)	181	Mtfr1	0	0	0	0.0367647	0.0305344	0.0103359	0.00609756	0.01
f8728	19187948	19188448	chr3	promoter-TSS (NM_026182)	88	Mtfr1	0	0	0.125	0.125	0.0916031	0.126615	0.103659	0.035
f8729	19201204	19201704	chr3	intron (NR_045575, intron 2 of 8)	13159	Mtfr1	0	0	0	0.0588235	0.0610687	0.0671835	0.0121951	0.045
f12261	19214525	19215025	chr7	intron (NM_175668, intron 1 of 1)	2237	Gpr4	0	0	0	0	0	0.0103359	0.0121951	0.01
f3871	19219969	19220469	chr13	Intergenic	175594	Stard3nl	0	0	0	0	0	0.00516796	0.00609756	0.015
f8730	19226923	19227423	chr3	3' UTR (NM_001122759, exon 13 of 13)	37835	Pde7a	0	0	0	0.0220588	0.0229008	0	0	0
f12262	19228558	19229058	chr7	intron (NM_207525, intron 1 of 1)	419	Opa3	0	0	0.125	0.169118	0.160305	0.144703	0.243902	0.175
f12263	19265604	19266104	chr7	intron (NM_001282022, intron 1 of 12)	6000	Vasp	0	0	0.1875	0.102941	0.0992366	0.0594315	0.0304878	0.055
f12264	19266300	19266800	chr7	intron (NM_001282022, intron 1 of 12)	5304	Vasp	0	0	0	0.0735294	0.0152672	0.0258398	0.0121951	0.035
f12265	19269565	19270065	chr7	intron (NM_001282022, intron 1 of 12)	2039	Vasp	0	0	0	0.0808824	0.0992366	0.105943	0.0670732	0.035
f12266	19270893	19271393	chr7	intron (NM_001282022, intron 1 of 12)	711	Vasp	0	0	0	0.0294118	0.0229008	0.0232558	0.00609756	0.02
f12267	19272067	19272567	chr7	promoter-TSS (NM_001282021)	-463	Vasp	0	0	0	0.176471	0.122137	0.0439276	0.0304878	0.025
f12268	19301007	19301507	chr7	Intergenic	8788	Fosb	0	0	0	0.0441176	0.0305344	0.0361757	0.0182927	0.045
f7729	19301931	19302431	chr2	intron (NM_001271565, intron 17 of 17)	-42136	4930447M23Rik	0	0	0	0	0	0	0.0365854	0.005
f12269	19308426	19308926	chr7	intron (NM_008036, intron 1 of 3)	1369	Fosb	0	0.222222	0.125	0.0220588	0.0534351	0.0749354	0.152439	0.075
f12270	19310130	19310630	chr7	promoter-TSS (NM_001347586)	-335	Fosb	0	0	0	0.0367647	0.0381679	0.0749354	0.0731707	0.07
f7336	19313225	19313725	chr19	Intergenic	-202279	Rorb	0	0	0	0	0	0.0103359	0	0.02
f12271	19319880	19320380	chr7	Intergenic	-10085	Fosb	0	0	0	0.102941	0.0916031	0.0361757	0.103659	0.025
f12272	19343447	19343947	chr7	Intergenic	-1374	Ercc1	0	0	0.0625	0.00735294	0.00763359	0.0129199	0.0182927	0.01
f12273	19344844	19345344	chr7	promoter-TSS (NM_007948)	23	Ercc1	0	0	0	0.0294118	0.0305344	0.0516796	0.0853659	0.08
f12274	19359613	19360113	chr7	promoter-TSS (NM_145822)	-380	Cd3eap	0	0	0	0.0514706	0.0458015	0.0335917	0.0243902	0.06
f1906	19373067	19373567	chr11	Intergenic	308042	4933406G16Rik	0	0	0.0625	0.0220588	0.0229008	0	0.00609756	0.04
f12275	19381690	19382190	chr7	promoter-TSS (NM_007949)	-77	Ercc2	0	0	0	0.0441176	0.0458015	0.0387597	0.0365854	0.03
f3872	19395548	19396048	chr13	promoter-TSS (NM_001347485)	15	Stard3nl	0	0	0.0625	0.102941	0.10687	0.0981912	0.0914634	0.07
f7730	19395688	19396188	chr2	TTS (NM_029619)	24302	Msrb2	0	0	0	0	0.0152672	0.00258398	0.0182927	0
f1052	19552103	19552603	chr10	Intergenic	-39596	Ifngr1	0	0	0.125	0	0	0.00258398	0.0121951	0.005
f7731	19553247	19553747	chr2	intron (NM_027600, intron 1 of 16)	413	4921504E06Rik	0	0	0	0	0	0.00258398	0.0121951	0.005
f12276	19562119	19562619	chr7	promoter-TSS (NM_199149)	29	Ppp1r37	0	0	0	0.0808824	0.0992366	0.0310078	0.054878	0.065
f12277	19562887	19563387	chr7	promoter-TSS (NM_199149)	-739	Ppp1r37	0	0	0	0.0294118	0.0305344	0	0.0121951	0.005
f9385	19569902	19570402	chr4	promoter-TSS (NM_027769)	-44	Cpne3	0	0	0.25	0.110294	0.0687023	0.0387597	0	0.025
f12278	19577869	19578369	chr7	intron (NM_022409, intron 2 of 2)	832	Zfp296	0	0	0.25	0.132353	0.0916031	0.0671835	0.0731707	0.085
f1053	19582898	19583398	chr10	Intergenic	-8801	Ifngr1	0	0	0	0.0147059	0	0.0129199	0.00609756	0.015
f1054	19584052	19584552	chr10	Intergenic	-7647	Ifngr1	0	0	0	0.125	0.114504	0.0671835	0.0670732	0.1
f1055	19591558	19592058	chr10	promoter-TSS (NM_010511)	-141	Ifngr1	0	0.111111	0.125	0.382353	0.381679	0.281654	0.27439	0.25
f1056	19592294	19592794	chr10	intron (NM_010511, intron 1 of 6)	595	Ifngr1	0	0	0	0.0147059	0.0152672	0.0155039	0.0243902	0
f1057	19594439	19594939	chr10	intron (NM_010511, intron 1 of 6)	2740	Ifngr1	0	0	0.1875	0.0367647	0.0381679	0.0232558	0.0121951	0
f1058	19609866	19610366	chr10	3' UTR (NM_010511, exon 7 of 7)	-11912	Il22ra2	0	0	0	0	0	0	0.0243902	0
f1059	19614320	19614820	chr10	Intergenic	-7458	Il22ra2	0	0	0	0.0147059	0.0152672	0.00516796	0.0243902	0.01
f12279	19619163	19619663	chr7	intron (NM_009046, intron 3 of 10)	10025	Relb	0	0	0	0.00735294	0.0229008	0	0	0.015
f8731	19627781	19628281	chr3	Intergenic	-16429	Trim55	0	0	0	0.0220588	0.00763359	0.0387597	0.0304878	0.05
f12280	19628383	19628883	chr7	intron (NM_009046, intron 1 of 10)	805	Relb	0	0.222222	0.125	0.169118	0.183206	0.219638	0.182927	0.155
f8732	19628629	19629129	chr3	Intergenic	-15581	Trim55	0	0.222222	0	0.0661765	0.0534351	0.103359	0.103659	0.06
f12281	19664592	19665092	chr7	intron (NM_019649, intron 1 of 13)	188	Clptm1	0	0	0.0625	0.0808824	0.0839695	0.0620155	0.0609756	0.055
f12282	19666009	19666509	chr7	Intergenic	-1229	Clptm1	0	0	0	0	0	0.0232558	0	0
f1060	19691231	19691731	chr10	Intergenic	-21106	Il20ra	0	0.222222	0	0.0147059	0.0152672	0.00516796	0	0.025
f1061	19693089	19693589	chr10	Intergenic	-19248	Il20ra	0	0.222222	0	0.0147059	0.0152672	0.0206718	0.0304878	0.04
f9386	19708957	19709457	chr4	promoter-TSS (NM_001276292)	-203	Wwp1	0	0.444444	0	0.169118	0.145038	0.0878553	0.0731707	0.08
f12283	19715578	19716078	chr7	promoter-TSS (NM_016871)	-399	Tomm40	0	0	0.125	0.213235	0.206107	0.196382	0.207317	0.19
f1907	19717151	19717651	chr11	Intergenic	-207041	Spred2	0	0	0	0	0	0.00516796	0	0.02
f5597	19811653	19812153	chr16	Intergenic	51669	B3gnt5	0	0	0	0.00735294	0.00763359	0.00516796	0	0
f4920	19816220	19816720	chr15	Intergenic	631097	Gm35496	0	0	0	0	0	0.00258398	0.0121951	0.005
f12284	19824137	19824637	chr7	Intergenic	-1632	Bcl3	0	0	0	0.0661765	0.0458015	0.0361757	0	0.035
f3873	19828013	19828513	chr13	Intergenic	-4006	Gpr141	0	0	0.125	0.0220588	0.0229008	0.0155039	0.0121951	0.06
f4921	19857291	19857791	chr15	Intergenic	672168	Gm35496	0	0	0	0.0588235	0.0229008	0.0413437	0.0792683	0.045
f14183	19871290	19871790	chr9	Intergenic	12763	Olfr862	0	0	0	0	0	0.00516796	0	0.01
f9387	19891444	19891944	chr4	intron (NM_175406, intron 2 of 7)	30872	Atp6v0d2	0	0	0	0.00735294	0	0	0	0.01
f8733	19894400	19894900	chr3	promoter-TSS (NR_027985)	-221	4632415L05Rik	0	0	0.25	0.0220588	0.0229008	0.0594315	0.0365854	0.09
f1908	19919954	19920454	chr11	Intergenic	-4238	Spred2	0	0	0	0.102941	0.114504	0.0361757	0.0670732	0.045
f9388	19923190	19923690	chr4	promoter-TSS (NM_175406)	-874	Atp6v0d2	0	0	0	0.0147059	0.0152672	0.00516796	0	0.02
f1909	19925131	19925631	chr11	intron (NM_033523, intron 1 of 5)	939	Spred2	0	0	0	0.0220588	0.0152672	0.0258398	0.0426829	0.025
f1062	19933994	19934494	chr10	promoter-TSS (NM_008580)	-282	Map3k5	0	0.222222	0	0.139706	0.145038	0.0801034	0.115854	0.05
f1063	19935066	19935566	chr10	intron (NM_008580, intron 1 of 29)	790	Map3k5	0	0	0	0.0147059	0.0152672	0.0310078	0.00609756	0.015
f1064	19939051	19939551	chr10	intron (NM_008580, intron 1 of 29)	4775	Map3k5	0	0.222222	0.125	0.0441176	0.0458015	0.0516796	0.054878	0.045
f6784	19959751	19960251	chr18	TTS (NM_001291809)	42096	Dsc3	0	0	0	0.00735294	0.00763359	0.0155039	0	0
f5598	19966706	19967206	chr16	intron (NM_183390, intron 1 of 6)	16093	Klhl6	0	0	0	0	0	0.00516796	0.0121951	0.015
f5599	19973336	19973836	chr16	intron (NM_183390, intron 1 of 6)	9463	Klhl6	0	0	0	0.0441176	0.0381679	0.0284238	0.054878	0.065
f4424	19975956	19976456	chr14	intron (NM_001285908, intron 1 of 3)	487	Gng2	0	0	0	0	0	0.00775194	0.0121951	0.01
f3874	19976021	19976521	chr13	Intergenic	-114236	Elmo1	0	0	0	0	0	0.00516796	0	0.02
f4425	19976859	19977359	chr14	promoter-TSS (NM_001285911)	140	Gng2	0	0	0	0.0882353	0.122137	0.0671835	0.0914634	0.015
f4922	19981482	19981982	chr15	Intergenic	685018	Acot10	0	0	0	0	0	0.0206718	0.0365854	0.01
f4426	19984485	19984985	chr14	Intergenic	-7486	Gng2	0	0	0	0	0	0.00258398	0	0
f4427	19986701	19987201	chr14	Intergenic	-9702	Gng2	0	0	0	0.0588235	0.0610687	0.0310078	0.0304878	0.05
f9389	20008061	20008561	chr4	promoter-TSS (NM_015767)	-18	Ttpa	0	0	0	0	0	0.00516796	0.0121951	0.01
f10341	20011499	20011999	chr5	intron (NM_015823, intron 1 of 21)	104231	Magi2	0	0	0	0	0	0	0	0.01
f8734	20027175	20027675	chr3	intron (NM_080634, intron 4 of 16)	7885	Hps3	0	0	0	0.0367647	0.0534351	0.0516796	0.0609756	0.07
f8735	20035166	20035666	chr3	promoter-TSS (NM_001146324)	-106	Hps3	0	0	0.0625	0.0882353	0.0610687	0.0852713	0.0487805	0.08
f3875	20037362	20037862	chr13	Intergenic	-52895	Elmo1	0	0	0	0.0147059	0.0152672	0	0	0.01
f1065	20037542	20038042	chr10	intron (NM_008580, intron 7 of 29)	103266	Map3k5	0	0	0	0	0	0.00516796	0	0.01
f9390	20041912	20042412	chr4	5' UTR (NM_010281, exon 1 of 9)	110	Ggh	0	0	0	0.161765	0.137405	0.0465116	0.0243902	0.055
f1066	20077116	20077616	chr10	intron (NM_008580, intron 12 of 29)	-71554	Map7	0	0	0	0	0	0.0103359	0.0243902	0.02
f3876	20090303	20090803	chr13	promoter-TSS (NM_080288)	46	Elmo1	0	0	0	0.0294118	0.0229008	0.0775194	0.0426829	0.04
f1067	20092184	20092684	chr10	intron (NM_008580, intron 14 of 29)	-56486	Map7	0	0	0	0	0	0.0103359	0.0121951	0
f3877	20092200	20092700	chr13	intron (NM_080288, intron 1 of 21)	1943	Elmo1	0	0	0	0.0441176	0.0381679	0.0723514	0.0731707	0.08
f5600	20097294	20097794	chr16	promoter-TSS (NM_029436)	-10	Klhl24	0	0	0	0.0588235	0.0610687	0.0852713	0.0853659	0.1
f1068	20104705	20105205	chr10	intron (NM_008580, intron 18 of 29)	-43965	Map7	0	0	0	0.0220588	0.0229008	0.0232558	0.0304878	0.035
f1910	20112653	20113153	chr11	promoter-TSS (NM_001362899)	48	Actr2	0	0	0.25	0.198529	0.167939	0.222222	0.0731707	0.14
f3878	20116568	20117068	chr13	intron (NM_080288, intron 1 of 21)	26311	Elmo1	0	0	0	0	0	0.0361757	0	0.055
f3879	20117578	20118078	chr13	intron (NM_080288, intron 1 of 21)	27321	Elmo1	0	0	0	0.00735294	0.00763359	0.00775194	0.0121951	0.005
f3880	20120576	20121076	chr13	intron (NM_080288, intron 1 of 21)	30319	Elmo1	0	0	0.125	0.0147059	0.0152672	0.0490956	0.0670732	0.035
f3881	20139995	20140495	chr13	intron (NM_080288, intron 1 of 21)	49738	Elmo1	0	0	0	0.0441176	0.0458015	0.00516796	0.0853659	0.025
f1911	20141760	20142260	chr11	Intergenic	-29059	Actr2	0	0	0	0	0	0.00516796	0	0.01
f3882	20185110	20185610	chr13	5' UTR (NM_080288, exon 2 of 22)	94853	Elmo1	0	0	0	0.0441176	0.0381679	0.0516796	0.097561	0.025
f6022	20188576	20189076	chr17	Intergenic	-5729	Fpr-rs6	0	0	0	0.0147059	0.0152672	0	0	0
f1912	20200827	20201327	chr11	promoter-TSS (NM_008996)	-335	Rab1a	0	0.111111	0	0.323529	0.305344	0.222222	0.25	0.115
f3883	20209020	20209520	chr13	intron (NM_080288, intron 4 of 21)	118763	Elmo1	0	0	0	0	0	0.00258398	0.0304878	0
f6785	20226215	20226715	chr18	Intergenic	-20875	Dsg1c	0	0	0	0	0	0.00516796	0.0121951	0.01
f10342	20227267	20227767	chr5	intron (NM_015823, intron 4 of 21)	319999	Magi2	0	0	0	0.0147059	0.0152672	0.00516796	0	0
f1913	20249216	20249716	chr11	promoter-TSS (NM_172260)	-42	Cep68	0	0	0.125	0.0882353	0.0992366	0.103359	0.0914634	0.125
f47	20267466	20267966	chr1	intron (NM_153179, intron 52 of 66)	-88738	4930486I03Rik	0	0	0	0	0	0.00775194	0	0.01
f5601	20302085	20302585	chr16	promoter-TSS (NM_001005767)	27	Parl	0	0	0	0.0882353	0.0839695	0.0542636	0.0182927	0.1
f14962	20308043	20308543	chrX	Intergenic	-16466	Slc9a7	0	0	0	0.0147059	0.0152672	0.00516796	0	0.01
f1069	20312073	20312573	chr10	promoter-TSS (NM_001025393)	-146	Bclaf1	0	0.333333	0.5	0.205882	0.21374	0.248062	0.22561	0.165
f3884	20341217	20341717	chr13	intron (NM_080288, intron 13 of 21)	-131523	Elmo1	0	0	0	0.0220588	0.0229008	0	0	0.005
f5602	20357735	20358235	chr16	intron (NM_013790, intron 24 of 29)	-32581	Cyp2ab1	0	0	0.0625	0.0294118	0.0305344	0.0232558	0.115854	0.01
f5603	20358296	20358796	chr16	intron (NM_013790, intron 24 of 29)	-33142	Cyp2ab1	0	0	0	0	0	0.00775194	0.0487805	0
f4428	20363485	20363985	chr14	intron (NM_001360365, intron 5 of 10)	15573	Fam149b	0	0.111111	0	0.0441176	0.0305344	0.0361757	0.054878	0.07
f4429	20378246	20378746	chr14	exon (NM_172379, exon 9 of 12)	10414	Dnajc9	0	0	0	0.0294118	0.0305344	0.0232558	0.0731707	0.02
f4430	20388712	20389212	chr14	promoter-TSS (NM_134081)	-52	Dnajc9	0	0	0.125	0.0367647	0.0152672	0.0723514	0.0670732	0.08
f7337	20389276	20389776	chr19	intron (NM_010730, intron 1 of 12)	1145	Anxa1	0	0	0	0.0294118	0.0305344	0.0180879	0.00609756	0.01
f4431	20393450	20393950	chr14	promoter-TSS (NM_025440)	-66	Mrps16	0	0	0.25	0.279412	0.206107	0.162791	0.158537	0.14
f14963	20425292	20425792	chrX	promoter-TSS (NM_199317)	-146	Jade3	0	0	0	0.0220588	0.0229008	0.0387597	0.0487805	0.02
f5604	20425733	20426233	chr16	intron (NM_176839, intron 1 of 6)	411	Abcc5	0	0.222222	0	0.0808824	0.0839695	0.0284238	0.0365854	0.01
f5605	20426250	20426750	chr16	promoter-TSS (NM_013790)	-106	Abcc5	0	0	0	0.0661765	0.0687023	0.0335917	0.00609756	0.065
f1914	20454897	20455397	chr11	Intergenic	-88019	Sertad2	0	0	0	0.0294118	0.0229008	0.0180879	0.0609756	0.035
f1915	20460107	20460607	chr11	Intergenic	-82809	Sertad2	0	0	0	0.0220588	0.0152672	0.00775194	0	0
f1916	20464547	20465047	chr11	Intergenic	-78369	Sertad2	0	0	0	0.0735294	0.0610687	0.0258398	0.0121951	0
f1917	20477725	20478225	chr11	Intergenic	-65191	Sertad2	0	0	0	0.0147059	0.0152672	0.00775194	0.0121951	0.005
f4432	20478531	20479031	chr14	intron (NM_001110794, intron 1 of 12)	1352	Anxa7	0	0	0	0	0	0.0258398	0.00609756	0.02
f5606	20498239	20498739	chr16	promoter-TSS (NM_172265)	-328	Eif2b5	0	0	0	0.0147059	0.0305344	0.00775194	0.0304878	0.035
f5607	20516752	20517252	chr16	promoter-TSS (NM_007889)	16	Dvl3	0	0	0	0.0441176	0.0610687	0.0801034	0.0853659	0.045
f14184	20521078	20521578	chr9	promoter-TSS (NM_001135019)	91	Zfp266	0	0	0	0.0294118	0.0305344	0.0284238	0.0182927	0.02
f14185	20533591	20534091	chr9	Intergenic	-12422	Zfp266	0	0	0	0	0	0.00516796	0	0.01
f1918	20542714	20543214	chr11	promoter-TSS (NM_021372)	-202	Sertad2	0	0.222222	0.4375	0.25	0.251908	0.191214	0.146341	0.095
f1919	20543426	20543926	chr11	5' UTR (NM_021372, exon 1 of 2)	510	Sertad2	0	0	0	0.0147059	0.00763359	0.0180879	0.0121951	0.01
f5608	20545156	20545656	chr16	TTS (NM_001302970)	3150	Gm15760	0	0	0	0.00735294	0.00763359	0.00516796	0	0.01
f5609	20548313	20548813	chr16	promoter-TSS (NM_013852)	-7	Gm15760	0	0	0	0.125	0.145038	0.0981912	0.0426829	0.07
f1920	20576073	20576573	chr11	intron (NM_021372, intron 1 of 1)	33157	Sertad2	0	0	0	0	0	0.0103359	0	0.01
f3885	20578294	20578794	chr13	intron (NM_080288, intron 18 of 21)	105554	Elmo1	0	0	0	0.0147059	0.0152672	0	0	0.01
f14186	20606974	20607474	chr9	promoter-TSS (NR_033729)	-251	Fbxl12os	0	0	0	0.0441176	0.0534351	0.0258398	0.0243902	0.04
f5610	20611583	20612083	chr16	intron (NM_025462, intron 1 of 2)	232	Eef1akmt4	0	0	0.125	0.0514706	0.0229008	0.0387597	0.0426829	0.06
f10343	20612563	20613063	chr5	intron (NM_015823, intron 19 of 21)	269311	Phtf2	0	0	0	0	0	0	0	0.015
f14964	20617341	20617841	chrX	promoter-TSS (NM_001167775)	28	Ndufb11	0	0	0	0.0735294	0.0763359	0.0568475	0.0914634	0.09
f1921	20631622	20632122	chr11	promoter-TSS (NM_001038625)	-105	Sertad2	0	0	0.25	0.220588	0.160305	0.126615	0.0365854	0.08
f14187	20641902	20642402	chr9	promoter-TSS (NM_001361025)	-565	Ubl5	0	0	0	0.0147059	0.0305344	0.00516796	0	0.005
f14188	20644574	20645074	chr9	promoter-TSS (NM_001286530)	21	Ubl5	0	0	0	0.0294118	0.0152672	0.0284238	0.0426829	0.035
f14189	20651682	20652182	chr9	promoter-TSS (NM_023371)	-186	Pin1	0	0	0.375	0.198529	0.21374	0.186047	0.152439	0.145
f5611	20692783	20693283	chr16	TTS (NM_145941)	-2024	Fam131a	0	0	0	0	0	0.00516796	0.0304878	0.005
f4433	20694762	20695262	chr14	promoter-TSS (NM_028428)	44	Fut11	0	0	0	0.0220588	0.0458015	0.0671835	0.0304878	0.035
f4434	20695413	20695913	chr14	TTS (NM_001168273)	695	Fut11	0	0	0	0.0441176	0.0763359	0.0310078	0.0243902	0.05
f14965	20704278	20704778	chrX	intron (NM_145628, intron 1 of 20)	619	Usp11	0	0	0	0.0147059	0	0.0723514	0.0121951	0.025
f4435	20706691	20707191	chr14	promoter-TSS (NM_027996)	-611	Zswim8	0	0	0	0.0147059	0.0152672	0.00516796	0	0.01
f5612	20710860	20711360	chr16	intron (NM_009900, intron 10 of 23)	5526	Clcn2	0	0	0	0	0	0.0103359	0	0.01
f5613	20715071	20715571	chr16	intron (NM_009900, intron 1 of 23)	1315	Clcn2	0	0	0	0.0147059	0.0152672	0	0	0
f5614	20717804	20718304	chr16	promoter-TSS (NM_001356423)	-123	Polr2h	0	0	0	0.0588235	0.0687023	0.0387597	0.0426829	0.055
f4436	20734393	20734893	chr14	promoter-TSS (NM_010811)	-81	Ndst2	0	0.222222	0.125	0.154412	0.175573	0.165375	0.146341	0.125
f14190	20741335	20741835	chr9	intron (NM_001357639, intron 1 of 5)	4711	Olfm2	0	0	0	0	0	0.00516796	0.0182927	0.015
f1922	20741380	20741880	chr11	promoter-TSS (NM_001252503)	-74	Aftph	0	0	0	0.139706	0.0916031	0.0904393	0.103659	0.095
f6786	20745277	20745777	chr18	5' UTR (NM_019737, exon 1 of 9)	877	B4galt6	0	0	0.0625	0.00735294	0.00763359	0.0103359	0.0182927	0.02
f6787	20745918	20746418	chr18	5' UTR (NM_019737, exon 1 of 9)	236	B4galt6	0	0	0	0.0882353	0.0534351	0.0465116	0.0365854	0.075
f6788	20748985	20749485	chr18	Intergenic	-2831	B4galt6	0	0.222222	0	0.0294118	0.0305344	0.0103359	0	0.025
f4437	20763232	20763732	chr14	intron (NM_001039138, intron 10 of 19)	-28920	Ndst2	0	0	0	0	0	0	0.0121951	0
f4438	20765594	20766094	chr14	intron (NM_001039138, intron 7 of 19)	28244	Camk2g	0	0	0	0.0147059	0.0152672	0.00516796	0.0121951	0.02
f1923	20778791	20779291	chr11	Intergenic	-37485	Aftph	0	0	0	0.102941	0.0687023	0.0387597	0.0792683	0.055
f4439	20783009	20783509	chr14	intron (NM_001039138, intron 2 of 19)	10829	Camk2g	0	0	0	0.0220588	0.0229008	0.0310078	0.0487805	0.02
f4440	20785162	20785662	chr14	intron (NM_001039138, intron 2 of 19)	8676	Camk2g	0	0	0	0.0661765	0.0534351	0.108527	0.0731707	0.125
f4441	20793821	20794321	chr14	promoter-TSS (NR_153779)	17	Camk2g	0	0	0.125	0.0588235	0.0687023	0.111111	0.097561	0.045
f4442	20803513	20804013	chr14	Intergenic	9524	Gm30108	0	0	0	0.0147059	0.0152672	0.0155039	0.0243902	0.01
f5615	20804602	20805102	chr16	Intergenic	-70341	Thpo	0	0	0	0	0	0.00775194	0.0182927	0.03
f6789	20810117	20810617	chr18	Intergenic	-63963	B4galt6	0	0	0	0.00735294	0.00763359	0.0180879	0.0304878	0.02
f48	20820142	20820642	chr1	promoter-TSS (NM_008563)	-80	Mcm3	0	0	0.125	0.0661765	0.0534351	0.0542636	0.0365854	0.045
f1924	20829000	20829500	chr11	intron (NM_173752, intron 4 of 4)	1858	Lgalsl	0	0	0	0	0	0.00516796	0	0.01
f4443	20836188	20836688	chr14	promoter-TSS (NM_008873)	-224	Plau	0	0	0	0.00735294	0	0.0180879	0.0304878	0.02
f6790	20838047	20838547	chr18	intron (NM_177038, intron 19 of 28)	57781	Trappc8	0	0	0	0	0.00763359	0.00516796	0.0121951	0
f14966	20856266	20856766	chrX	intron (NM_009703, intron 10 of 15)	6666	Mir5617	0	0	0	0.0147059	0.0152672	0.00516796	0	0.01
f7338	20869491	20869991	chr19	intron (NM_028953, intron 6 of 20)	84461	Tmc1	0	0	0	0.0147059	0.0152672	0	0	0.005
f14191	20878100	20878600	chr9	exon (NM_145154, exon 2 of 6)	1360	Angptl6	0	0	0	0.279412	0.206107	0.21447	0.20122	0.2
f10344	20882101	20882601	chr5	promoter-TSS (NM_172992)	-102	Tmem60	0	0.222222	0.125	0.330882	0.251908	0.25323	0.256098	0.335
f14192	20887934	20888434	chr9	promoter-TSS (NM_145610)	9	Ppan	0	0	0	0.0955882	0.0916031	0.0671835	0.054878	0.02
f6791	20895135	20895635	chr18	intron (NM_177038, intron 1 of 28)	693	Trappc8	0	0	0	0.00735294	0.00763359	0	0.0182927	0.005
f6792	20895895	20896395	chr18	promoter-TSS (NM_029491)	-67	Trappc8	0	0	0.125	0.110294	0.10687	0.0542636	0.0853659	0.035
f14193	20898378	20898878	chr9	promoter-TSS (NM_016876)	-38	Eif3g	0	0	0	0.0367647	0.0458015	0.0361757	0.0365854	0.01
f1070	20906146	20906646	chr10	Intergenic	-46151	Ahi1	0	0	0	0	0	0.0103359	0	0
f4444	20911731	20912231	chr14	Intergenic	-17417	Vcl	0	0	0	0.0735294	0.0763359	0.0620155	0.0792683	0.055
f4445	20929142	20929642	chr14	promoter-TSS (NM_009502)	-6	Vcl	0	0	0.125	0.125	0.145038	0.105943	0.103659	0.16
f14967	20931526	20932026	chrX	promoter-TSS (NM_008823)	-221	Cfp	0	0	0	0.0441176	0.0381679	0.0258398	0.0121951	0.035
f6023	20944740	20945240	chr17	promoter-TSS (NM_016891)	-464	Ppp2r1a	0	0	0.125	0.0661765	0.0839695	0.0723514	0.0792683	0.105
f10345	20945409	20945909	chr5	intron (NM_001080977, intron 1 of 7)	-5330	A630072M18Rik	0	0	0	0.0220588	0.0229008	0.0335917	0.0121951	0.025
f14968	20950397	20950897	chrX	promoter-TSS (NM_007922)	-39	Elk1	0	0	0	0.0441176	0.0305344	0.0310078	0.0609756	0.02
f49	20951306	20951806	chr1	promoter-TSS (NM_027974)	-70	Efhc1	0	0	0	0.0294118	0.0458015	0.0232558	0.0243902	0.015
f10346	20951625	20952125	chr5	promoter-TSS (NM_001080977)	-53	Rsbn1l	0	0	0	0.117647	0.0992366	0.108527	0.097561	0.085
f1071	20952216	20952716	chr10	promoter-TSS (NM_026203)	-81	Ahi1	0	0	0.125	0.154412	0.145038	0.111111	0.0853659	0.11
f6793	20961208	20961708	chr18	promoter-TSS (NM_001364973)	94	Rnf125	0	0	0	0.0588235	0.0687023	0.0413437	0.054878	0.03
f14969	20961400	20961900	chrX	promoter-TSS (NR_027446)	-26	A230072C01Rik	0	0	0	0.0147059	0.0152672	0.0310078	0.0121951	0.015
f6794	20962344	20962844	chr18	intron (NM_001364973, intron 1 of 5)	1230	Rnf125	0	0	0	0.0441176	0.0381679	0.0206718	0.0182927	0.02
f7732	20968109	20968609	chr2	promoter-TSS (NM_001081364)	-515	Gm13375	0	0	0	0.00735294	0.0229008	0.0155039	0.054878	0.015
f7733	20969341	20969841	chr2	non-coding (NR_033225, exon 2 of 2)	717	Gm13375	0	0	0	0.0441176	0.0305344	0.0775194	0.0365854	0.04
f6795	20971098	20971598	chr18	intron (NM_001364973, intron 1 of 5)	9984	Rnf125	0	0	0	0.0147059	0.0152672	0.0129199	0.0121951	0.01
f7734	20992386	20992886	chr2	Intergenic	23762	Gm13375	0	0	0	0	0	0.00516796	0	0
f6796	21001482	21001982	chr18	promoter-TSS (NM_001303011)	-225	Rnf138	0	0	0.25	0.191176	0.198473	0.116279	0.0914634	0.1
f6024	21008444	21008944	chr17	promoter-TSS (NM_145483)	-247	Zfp160	0	0	0	0.0147059	0.0305344	0.00516796	0.0182927	0.005
f14194	21014940	21015440	chr9	promoter-TSS (NM_010493)	-750	Icam1	0	0.444444	0	0.110294	0.0992366	0.0439276	0.0426829	0.065
f13367	21018068	21018568	chr8	Intergenic	-7227	Defa21	0	0	0	0	0	0.0335917	0.0243902	0.045
f50	21025208	21025708	chr1	intron (NM_177409, intron 2 of 10)	53767	Tram2	0	0	0	0.00735294	0	0.0129199	0.0121951	0
f51	21029218	21029718	chr1	intron (NM_177409, intron 2 of 10)	49757	Tram2	0	0	0.125	0	0	0.00258398	0	0.005
f52	21035871	21036371	chr1	intron (NM_177409, intron 2 of 10)	43104	Tram2	0	0	0	0.0294118	0.0152672	0.00775194	0	0.01
f4446	21048835	21049335	chr14	intron (NM_018829, intron 1 of 8)	3357	Ap3m1	0	0	0	0.00735294	0.00763359	0.0103359	0	0.01
f4447	21052345	21052845	chr14	promoter-TSS (NM_018829)	21	Adk	0	0	0	0.220588	0.19084	0.144703	0.103659	0.095
f10347	21055812	21056312	chr5	promoter-TSS (NM_001356591)	-151	Ptpn12	0	0	0.1875	0.117647	0.0916031	0.167959	0.195122	0.08
f14970	21061786	21062286	chrX	promoter-TSS (NM_001111076)	2	Zfp182	0	0	0	0	0	0.0129199	0.0304878	0.015
f1072	21066529	21067029	chr10	intron (NM_001358561, intron 20 of 22)	25959	Ahi1	0	0	0	0.00735294	0.00763359	0.00516796	0.0121951	0.03
f1073	21067304	21067804	chr10	intron (NM_001358561, intron 20 of 22)	26734	Ahi1	0	0	0	0.00735294	0	0.0284238	0.0121951	0.03
f4448	21075925	21076425	chr14	promoter-TSS (NM_001243041)	23	Adk	0	0	0	0.117647	0.0839695	0.152455	0.0731707	0.13
f4449	21076969	21077469	chr14	intron (NM_001243041, intron 1 of 10)	1067	Adk	0	0	0	0.0294118	0.0305344	0	0.0182927	0
f53	21079086	21079586	chr1	promoter-TSS (NM_177409)	-111	Tram2	0	0	0.125	0.125	0.129771	0.131783	0.109756	0.025
f4450	21090199	21090699	chr14	intron (NM_001243041, intron 1 of 10)	14297	Adk	0	0	0	0	0	0.0258398	0.0243902	0.025
f1925	21090971	21091471	chr11	promoter-TSS (NM_023324)	-103	Peli1	0	0	0.125	0.0735294	0.0763359	0.105943	0.128049	0.045
f1926	21091510	21092010	chr11	intron (NM_023324, intron 1 of 6)	436	Peli1	0	0	0	0.00735294	0.00763359	0.0310078	0.00609756	0.05
f14195	21091863	21092363	chr9	promoter-TSS (NR_038081)	-105	Gm38431	0	0	0.125	0.139706	0.114504	0.118863	0.121951	0.08
f14196	21130805	21131305	chr9	intron (NM_018793, intron 1 of 24)	220	Tyk2	0	0.111111	0.0625	0.0147059	0.0152672	0.0387597	0.0426829	0.045
f7339	21144616	21145116	chr19	Intergenic	40156	4930554I06Rik	0	0	0	0.0147059	0.0305344	0.0129199	0.0609756	0.025
f1074	21144725	21145225	chr10	exon (NM_001198914, exon 10 of 16)	16009	Myb	0	0	0	0.0514706	0.0763359	0.0361757	0.0426829	0.045
f1075	21145229	21145729	chr10	intron (NM_001198914, intron 9 of 15)	15505	Myb	0	0	0	0.00735294	0.0305344	0.0155039	0.0365854	0.04
f14197	21149723	21150223	chr9	promoter-TSS (NM_016742)	-67	Cdc37	0	0	0.3125	0.102941	0.0458015	0.0826873	0.0304878	0.045
f14198	21167710	21168210	chr9	intron (NM_183408, intron 1 of 14)	2246	Pde4a	0	0	0	0.00735294	0.00763359	0.0155039	0	0.005
f3886	21169511	21170011	chr13	Intergenic	-10170	Trim27	0	0	0	0.0220588	0.0458015	0.0155039	0.0365854	0.04
f3887	21179972	21180472	chr13	5' UTR (NM_009054, exon 1 of 8)	291	Trim27	0	0	0	0.147059	0.10687	0.0697674	0.0304878	0.05
f14199	21182147	21182647	chr9	intron (NM_183408, intron 1 of 14)	-1704	Pde4a	0	0	0	0.0220588	0.0229008	0	0	0.01
f10348	21188295	21188795	chr5	intron (NM_001359877, intron 1 of 18)	2278	Gsap	0	0	0.125	0.0147059	0.0152672	0.0335917	0.0243902	0.035
f1927	21193817	21194317	chr11	Intergenic	-44965	Vps54	0	0	0	0	0	0.00258398	0	0
f7735	21205370	21205870	chr2	promoter-TSS (NM_177588)	-104	Thnsl1	0	0	0.3125	0.0441176	0.0381679	0.0568475	0.0792683	0.06
f54	21218584	21219084	chr1	5' UTR (NM_029398, exon 1 of 5)	259	Tmem14a	0	0	0	0.0735294	0.0763359	0.0310078	0.0121951	0.045
f14200	21221463	21221963	chr9	Intergenic	17619	Keap1	0	0	0	0.0294118	0.0305344	0.0335917	0.0243902	0.03
f1928	21224838	21225338	chr11	Intergenic	-13944	Vps54	0	0	0	0.00735294	0	0.00516796	0.0121951	0.02
f3249	21230093	21230593	chr12	intron (NM_001004364, intron 14 of 26)	55941	Itgb1bp1	0	0	0	0.0294118	0.0305344	0	0	0
f14201	21237523	21238023	chr9	5' UTR (NM_016679, exon 1 of 5)	1559	Keap1	0	0	0	0.0147059	0.0152672	0.0232558	0.0121951	0.005
f14202	21238585	21239085	chr9	5' UTR (NM_016679, exon 1 of 5)	497	Keap1	0	0	0.0625	0.0588235	0.0381679	0.0594315	0.0426829	0.025
f14203	21242211	21242711	chr9	TTS (NM_053190)	-3129	Keap1	0	0	0	0	0	0.00516796	0.00609756	0.02
f1929	21246984	21247484	chr11	intron (NM_139061, intron 1 of 22)	8202	Vps54	0	0	0	0	0	0.00516796	0.00609756	0.01
f10349	21248695	21249195	chr5	intron (NM_001359876, intron 14 of 29)	62678	Gsap	0	0	0.125	0.0294118	0.0152672	0.0258398	0.0243902	0.05
f14204	21264952	21265452	chr9	promoter-TSS (NM_153583)	-83	Atg4d	0	0	0.125	0.147059	0.137405	0.111111	0.219512	0.1
f7340	21271079	21271579	chr19	promoter-TSS (NM_009551)	-949	Zfand5	0	0	0	0.0220588	0.0229008	0.0155039	0.00609756	0.02
f55	21271592	21272092	chr1	Intergenic	26470	Gm4956	0	0	0.25	0.0735294	0.0610687	0.0180879	0	0
f7341	21271824	21272324	chr19	promoter-TSS (NM_009551)	-204	Zfand5	0	0	0.125	0.176471	0.152672	0.191214	0.243902	0.165
f56	21272129	21272629	chr1	Intergenic	25933	Gm4956	0	0	0	0.0147059	0.00763359	0.0206718	0.0121951	0
f7342	21272408	21272908	chr19	5' UTR (NM_009551, exon 1 of 6)	380	Zfand5	0	0	0	0.0661765	0.0534351	0.0335917	0.0487805	0.045
f14205	21272576	21273076	chr9	TTS (NM_145416)	7541	Atg4d	0	0	0	0	0	0.00516796	0	0.025
f57	21279751	21280251	chr1	Intergenic	18311	Gm4956	0	0	0	0	0.00763359	0.00516796	0.0121951	0
f3250	21285945	21286445	chr12	promoter-TSS (NM_008403)	89	Itgb1bp1	0	0	0	0.0367647	0.0534351	0.0645995	0.0792683	0.055
f14206	21287797	21288297	chr9	promoter-TSS (NM_145416)	-78	Kri1	0	0.222222	0.0625	0.169118	0.145038	0.157623	0.213415	0.125
f14207	21290980	21291480	chr9	promoter-TSS (NM_009878)	-21	Cdkn2d	0	0.444444	0.125	0.183824	0.167939	0.328165	0.219512	0.245
f3251	21316126	21316626	chr12	promoter-TSS (NM_026347)	-16	Iah1	0	0	0	0.0367647	0.0381679	0.0335917	0.0609756	0.05
f5616	21317532	21318032	chr16	Intergenic	15574	Magef1	0	0	0	0.0147059	0	0	0.0243902	0.02
f10350	21331841	21332341	chr5	intron (NM_029195, intron 3 of 18)	-40582	Fgl2	0	0	0.0625	0	0	0.0335917	0.0609756	0.045
f58	21333498	21333998	chr1	Intergenic	-15929	Khdc1a	0	0	0	0.0735294	0.0763359	0.0723514	0.121951	0
f59	21336019	21336519	chr1	Intergenic	-13408	Khdc1a	0	0	0	0	0	0.0103359	0	0
f10351	21354488	21354988	chr5	intron (NM_029195, intron 2 of 18)	-17935	Fgl2	0	0	0	0.0588235	0.0458015	0.0645995	0.0304878	0.045
f14208	21367175	21367675	chr9	promoter-TSS (NM_001277321)	-446	Ilf3	0	0	0	0.0220588	0.0229008	0.0439276	0.0365854	0.055
f10352	21372437	21372937	chr5	promoter-TSS (NM_008013)	14	Fgl2	0	0.111111	0	0.110294	0.0839695	0.103359	0.0365854	0.055
f3252	21373342	21373842	chr12	promoter-TSS (NR_102380)	40	Adam17	0	0	0	0.110294	0.114504	0.129199	0.140244	0.105
f14209	21374686	21375186	chr9	intron (NM_001277322, intron 2 of 21)	6404	Ilf3	0	0	0	0.0147059	0.0229008	0	0	0
f7343	21377129	21377629	chr19	Intergenic	95282	Gda	0	0	0	0	0.00763359	0.00775194	0.0121951	0.005
f6025	21383475	21383975	chr17	promoter-TSS (NM_172486)	-23	Zfp677	0	0	0	0.0367647	0.0458015	0.0516796	0.0243902	0.01
f1076	21384524	21385024	chr10	exon (NM_178713, exon 4 of 7)	7474	Aldh8a1	0	0	0	0	0	0.00516796	0	0.015
f10353	21395110	21395610	chr5	intron (NM_029195, intron 2 of 18)	22687	Fgl2	0	0	0	0.0220588	0.0229008	0.0155039	0.0243902	0.02
f10354	21411403	21411903	chr5	intron (NM_029195, intron 1 of 18)	13024	Ccdc146	0	0	0	0.0882353	0.114504	0.0956072	0.0731707	0.14
f14210	21411551	21412051	chr9	promoter-TSS (NR_045742)	-36	Qtrt1	0	0	0	0.0441176	0.0458015	0.0413437	0.0609756	0.035
f14211	21412186	21412686	chr9	promoter-TSS (NR_045742)	599	Qtrt1	0	0	0	0	0	0.0206718	0	0.01
f10355	21413078	21413578	chr5	intron (NM_029195, intron 1 of 18)	11349	Ccdc146	0	0	0	0.0220588	0.0381679	0.0206718	0.0243902	0.01
f14212	21421242	21421742	chr9	Intergenic	-3416	Dnm2	0	0	0	0.0294118	0.0305344	0.00516796	0.0121951	0
f6026	21422529	21423029	chr17	promoter-TSS (NM_011760)	-448	Zfp54	0	0	0.0625	0	0	0.0103359	0.0243902	0.03
f14213	21424600	21425100	chr9	promoter-TSS (NM_007871)	-58	Dnm2	0	0.222222	0.125	0.0955882	0.129771	0.0981912	0.164634	0.13
f10356	21424608	21425108	chr5	promoter-TSS (NM_029195)	-45	Fam185a	0	0	0	0.0882353	0.0763359	0.136951	0.128049	0.09
f1930	21425675	21426175	chr11	Intergenic	-54658	Ugp2	0	0	0	0.0294118	0.0305344	0.0594315	0.0243902	0.035
f14214	21428110	21428610	chr9	intron (NM_001039520, intron 1 of 20)	3452	Dnm2	0	0	0.0625	0	0	0.00258398	0	0.01
f14215	21447420	21447920	chr9	intron (NM_001039520, intron 1 of 20)	22762	Dnm2	0	0	0	0	0	0.00516796	0.00609756	0.005
f14216	21448369	21448869	chr9	intron (NM_001039520, intron 1 of 20)	23711	Dnm2	0	0	0	0	0	0.00775194	0	0.005
f7344	21461134	21461634	chr19	intron (NM_010266, intron 1 of 13)	11277	Gda	0	0.222222	0.125	0.0661765	0.0839695	0.0671835	0.0426829	0.04
f14217	21463043	21463543	chr9	intron (NM_001039520, intron 2 of 20)	33271	Mir199a-1	0	0	0	0	0	0.0129199	0	0.02
f14218	21466712	21467212	chr9	intron (NM_001039520, intron 3 of 20)	29602	Mir199a-1	0	0.222222	0	0	0	0	0	0.005
f7345	21472346	21472846	chr19	promoter-TSS (NM_010266)	65	Gda	0	0	0.125	0.0220588	0.0152672	0.0180879	0.0365854	0.035
f6027	21488659	21489159	chr17	promoter-TSS (NM_013843)	-79	Zfp53	0	0	0	0.147059	0.129771	0.0490956	0.0487805	0.03
f14219	21509882	21510382	chr9	promoter-TSS (NM_001324510)	102	Tmed1	0	0.111111	0	0.0367647	0.0610687	0.129199	0.115854	0.18
f14220	21510593	21511093	chr9	promoter-TSS (NM_001324510)	-609	Tmed1	0	0	0.0625	0.00735294	0	0.0155039	0.0182927	0.015
f6028	21515590	21516090	chr17	Intergenic	-19699	Zfp52	0	0	0	0.0220588	0.0229008	0.0103359	0	0.01
f14221	21525869	21526369	chr9	promoter-TSS (NM_001198794)	-58	AB124611	0	0	0.125	0.0808824	0.0763359	0.0801034	0.115854	0.06
f3253	21527222	21527722	chr12	Intergenic	-110036	Ywhaq	0	0	0	0	0	0.0103359	0	0.02
f3888	21530899	21531399	chr13	promoter-TSS (NM_001251834)	-35	Zkscan8	0	0	0.125	0.0441176	0.0152672	0.0258398	0.0426829	0.025
f6029	21532090	21532590	chr17	intron (NR_131123, intron 2 of 2)	-3199	Zfp52	0	0	0	0.0441176	0.0458015	0.0155039	0	0
f1931	21571822	21572322	chr11	promoter-TSS (NM_008618)	-138	Mdh1	0	0	0	0.0882353	0.0610687	0.0930233	0.0731707	0.06
f4451	21584253	21584753	chr14	intron (NM_017479, intron 2 of 16)	84718	Kat6b	0	0	0	0	0	0.0155039	0.00609756	0.01
f14222	21592256	21592756	chr9	promoter-TSS (NM_178619)	-216	Timm29	0	0	0	0.0367647	0.0229008	0.0206718	0.0426829	0.03
f14223	21614896	21615396	chr9	Intergenic	-1023	Smarca4	0	0	0	0	0	0	0.0121951	0
f14224	21615896	21616396	chr9	promoter-TSS (NM_011417)	-23	Smarca4	0	0	0.125	0.191176	0.137405	0.118863	0.146341	0.135
f14225	21620915	21621415	chr9	intron (NM_001174079, intron 1 of 33)	4996	Smarca4	0	0	0	0	0	0	0.0121951	0.005
f10357	21645767	21646267	chr5	promoter-TSS (NM_026034)	11	Armc10	0	0	0	0.0441176	0.0305344	0.0361757	0.0304878	0.03
f7346	21652889	21653389	chr19	promoter-TSS (NM_025423)	-170	Abhd17b	0	0	0.5625	0.205882	0.160305	0.139535	0.0731707	0.16
f4452	21662468	21662968	chr14	intron (NM_017479, intron 15 of 16)	51858	Dupd1	0	0	0	0.0735294	0.0610687	0.0723514	0.0487805	0.05
f10358	21701522	21702022	chr5	promoter-TSS (NM_001359963)	-150	Napepld	0	0	0.125	0.117647	0.10687	0.0697674	0.115854	0.18
f3889	21710400	21710900	chr13	Intergenic	5533	Hist1h2bl	0	0	0	0.0294118	0.0381679	0.0206718	0	0.015
f3890	21711176	21711676	chr13	Intergenic	4757	Hist1h2bl	0	0	0	0	0	0.00775194	0.00609756	0.01
f14226	21715362	21715862	chr9	Intergenic	-7964	Ldlr	0	0	0	0.0588235	0.0687023	0.0697674	0.103659	0.07
f3891	21721646	21722146	chr13	promoter-TSS (NM_178200)	-148	Hist1h2bm	0	0	0	0.0882353	0.0610687	0.0465116	0.0365854	0.03
f14227	21723415	21723915	chr9	promoter-TSS (NM_001252659)	89	Ldlr	0	0	0	0.0441176	0.0534351	0.0310078	0.0304878	0.065
f14228	21724032	21724532	chr9	intron (NM_001252659, intron 1 of 17)	706	Ldlr	0	0	0.125	0.0514706	0.0534351	0.0775194	0.0670732	0.115
f14229	21725183	21725683	chr9	intron (NM_001252659, intron 1 of 17)	1857	Ldlr	0	0	0	0.0147059	0.00763359	0.0103359	0.0121951	0
f9391	21727507	21728007	chr4	promoter-TSS (NM_016746)	56	Ccnc	0	0.111111	0	0.0147059	0.0152672	0.0749354	0.0243902	0.045
f14230	21728350	21728850	chr9	intron (NM_001252659, intron 1 of 17)	5024	Ldlr	0	0	0.125	0.0147059	0	0.0310078	0.0182927	0.035
f10359	21736888	21737388	chr5	promoter-TSS (NM_028431)	-22	Pmpcb	0	0	0	0.0441176	0.00763359	0.00775194	0.0243902	0.02
f14231	21740288	21740788	chr9	intron (NM_001252658, intron 10 of 16)	16962	Ldlr	0	0	0	0.0294118	0.0305344	0.0180879	0.0365854	0.01
f4453	21748450	21748950	chr14	promoter-TSS (NM_001007268)	-78	Dusp13	0	0	0	0.0294118	0.0305344	0.00258398	0.00609756	0.01
f10360	21765216	21765716	chr5	intron (NM_009584, intron 10 of 16)	19699	Dnajc2	0	0	0	0	0	0.00258398	0.00609756	0.005
f10361	21768784	21769284	chr5	intron (NM_009584, intron 7 of 16)	16131	Dnajc2	0	0	0	0	0	0.00516796	0.0121951	0.01
f9392	21775825	21776325	chr4	promoter-TSS (NM_001290425)	-195	Usp45	0	0	0.0625	0.0147059	0.0381679	0.0335917	0.0365854	0.03
f7347	21778637	21779137	chr19	intron (NM_001033759, intron 1 of 23)	547	Cemip2	0	0	0.0625	0.0367647	0.00763359	0.0180879	0.0487805	0.025
f10362	21784853	21785353	chr5	promoter-TSS (NM_011188)	62	Dnajc2	0	0	0.125	0.0441176	0.0458015	0.0439276	0.0304878	0.025
f7348	21785066	21785566	chr19	intron (NM_031997, intron 2 of 24)	6976	Cemip2	0	0	0	0.0294118	0.0305344	0.0387597	0.00609756	0.015
f7349	21786812	21787312	chr19	intron (NM_031997, intron 2 of 24)	8722	Cemip2	0	0	0	0	0	0.0232558	0	0.02
f5617	21787613	21788113	chr16	promoter-TSS (NM_023737)	-29	Ehhadh	0	0	0	0.0514706	0.0534351	0.0310078	0.0121951	0.035
f5618	21794163	21794663	chr16	promoter-TSS (NR_037957)	66	1300002E11Rik	0	0	0.125	0.0441176	0.0381679	0.0671835	0.0670732	0.025
f7350	21795394	21795894	chr19	intron (NM_001033759, intron 2 of 23)	17304	Cemip2	0	0	0	0	0	0.00258398	0	0.005
f4454	21810984	21811484	chr14	Intergenic	-20327	Vdac2	0	0	0	0.0441176	0	0.0180879	0.00609756	0.015
f4455	21831017	21831517	chr14	promoter-TSS (NM_011695)	-294	Vdac2	0	0	0.25	0.0661765	0.0992366	0.134367	0.176829	0.155
f9393	21846852	21847352	chr4	promoter-TSS (NM_001369189)	-946	Pnisr	0	0	0	0.00735294	0	0	0	0.01
f4456	21847433	21847933	chr14	exon (NM_026965, exon 6 of 7)	105	A430057M04Rik	0	0	0	0.0147059	0.0152672	0.00775194	0.0182927	0.035
f10363	21848546	21849046	chr5	intron (NM_001289788, intron 1 of 17)	13210	Slc26a5	0	0	0	0	0	0.00775194	0.0121951	0.03
f4457	21848737	21849237	chr14	promoter-TSS (NM_026965)	-77	Comtd1	0	0	0	0.0294118	0.0534351	0.0671835	0.0487805	0.04
f4458	21852965	21853465	chr14	intron (NM_176925, intron 2 of 2)	-4305	Comtd1	0	0	0	0.0147059	0.0152672	0.00775194	0	0.01
f9394	21879356	21879856	chr4	promoter-TSS (NM_172687)	-40	Coq3	0	0	0	0.00735294	0	0.0206718	0	0.015
f7351	21897387	21897887	chr19	Intergenic	119297	Cemip2	0	0	0	0.0147059	0.0305344	0.0335917	0.0792683	0.075
f1077	21907757	21908257	chr10	intron (NM_001161845, intron 1 of 13)	25823	Sgk1	0	0	0	0	0.0229008	0.0284238	0.0670732	0.015
f6797	21923697	21924197	chr18	intron (NM_027616, intron 20 of 22)	247449	Ccdc178	0	0.222222	0	0.0147059	0.0152672	0	0	0
f8736	21938110	21938610	chr3	Intergenic	-138292	Tbl1xr1	0	0	0	0	0	0.00258398	0	0.01
f3892	21940108	21940608	chr13	Intergenic	-4736	Zfp184	0	0	0	0.0514706	0.0458015	0.0103359	0.0121951	0.005
f1078	21945418	21945918	chr10	intron (NM_001161845, intron 2 of 13)	-33004	Sgk1	0	0	0.0625	0	0	0.00258398	0.0121951	0
f1079	21947062	21947562	chr10	intron (NM_001161845, intron 2 of 13)	-31360	Sgk1	0	0	0	0.0220588	0.00763359	0.0206718	0	0.015
f14232	21955547	21956047	chr9	promoter-TSS (NM_025870)	44	Swsap1	0	0.444444	0.125	0.147059	0.152672	0.111111	0.0731707	0.195
f8737	21958719	21959219	chr3	Intergenic	-117683	Tbl1xr1	0	0	0	0.0147059	0.00763359	0.0206718	0.0121951	0.02
f8738	21959332	21959832	chr3	Intergenic	-117070	Tbl1xr1	0	0	0	0.0294118	0.0152672	0.0103359	0.00609756	0
f6030	21962303	21962803	chr17	promoter-TSS (NM_001199048)	-6	Zfp943	0	0	0.25	0.0294118	0.0305344	0.0387597	0.0182927	0.05
f7736	21980970	21981470	chr2	Intergenic	-246283	Myo3a	0	0	0	0.00735294	0.00763359	0	0.0121951	0
f4459	21985664	21986164	chr14	exon (NM_145459, exon 3 of 3)	3687	Zfp503	0	0	0	0.0514706	0.0458015	0.00516796	0.0121951	0.01
f8739	21987625	21988125	chr3	Intergenic	-88777	Tbl1xr1	0	0	0	0.0367647	0.0152672	0.0413437	0.0365854	0.015
f1080	21991776	21992276	chr10	promoter-TSS (NM_001161849)	-197	Sgk1	0	0	0	0.0147059	0.00763359	0.0232558	0	0.015
f1081	21994357	21994857	chr10	promoter-TSS (NM_011361)	-59	Sgk1	0	0	0.1875	0.169118	0.167939	0.124031	0.097561	0.145
f14233	22002148	22002648	chr9	promoter-TSS (NM_001293651)	236	Ccdc151	0	0	0	0.0514706	0.0534351	0.0490956	0.0182927	0.03
f8740	22008307	22008807	chr3	Intergenic	-68095	Tbl1xr1	0	0	0	0	0	0.00516796	0.0121951	0.01
f5619	22009200	22009700	chr16	promoter-TSS (NR_027488)	-34	Senp2	0	0	0.125	0.161765	0.0992366	0.113695	0.0609756	0.115
f4460	22019397	22019897	chr14	promoter-TSS (NM_028275)	-65	Lrmda	0	0	0	0.0661765	0.0458015	0.0697674	0.0487805	0.045
f3893	22026285	22026785	chr13	Intergenic	9108	Hist1h2ah	0	0	0	0	0	0.0232558	0.00609756	0.025
f3894	22043017	22043517	chr13	promoter-TSS (NM_178186)	69	Hist1h2bj	0	0	0	0.0588235	0.0839695	0.0620155	0.0304878	0.045
f3895	22050826	22051326	chr13	Intergenic	7878	Hist1h2bj	0	0	0.125	0.0294118	0.0305344	0.0361757	0.0365854	0.03
f13368	22060382	22060882	chr8	promoter-TSS (NM_007511)	-89	Alg11	0	0	0.125	0.0882353	0.0763359	0.0723514	0.170732	0.07
f14234	22070711	22071211	chr9	promoter-TSS (NR_040406)	-41	Gm16845	0	0	0	0.0735294	0.0458015	0.0490956	0.0731707	0.02
f8741	22076471	22076971	chr3	promoter-TSS (NM_030732)	69	Tbl1xr1	0	0	0.125	0.0588235	0.0305344	0.0490956	0.0670732	0.015
f8742	22077037	22077537	chr3	intron (NM_030732, intron 1 of 15)	635	Tbl1xr1	0	0	0.125	0.0367647	0.0381679	0.0258398	0.0121951	0.01
f13369	22166126	22166626	chr8	promoter-TSS (NM_011848)	59	Nek3	0	0	0	0.0441176	0.0305344	0.0697674	0.0487805	0.04
f14235	22225739	22226239	chr9	intron (NM_172763, intron 1 of 5)	277	Zfp809	0	0	0.0625	0.110294	0.0916031	0.0775194	0.0670732	0.055
f5620	22236966	22237466	chr16	Intergenic	28789	Tra2b	0	0	0	0.0147059	0.0152672	0.00258398	0.0121951	0
f5621	22265136	22265636	chr16	intron (NM_001330555, intron 1 of 9)	619	Tra2b	0	0	0	0.0441176	0.0458015	0.0335917	0.0487805	0.02
f5622	22265732	22266232	chr16	promoter-TSS (NM_009186)	23	Tra2b	0	0	0	0.139706	0.129771	0.105943	0.0731707	0.09
f6798	22272899	22273399	chr18	Intergenic	-71940	Asxl3	0	0	0.125	0	0	0	0	0
f1082	22301543	22302043	chr10	intron (NM_009018, intron 6 of 6)	-4989	C920009B18Rik	0	0	0	0	0.0152672	0.0258398	0.0121951	0.025
f1083	22302296	22302796	chr10	intron (NM_009018, intron 6 of 6)	-4236	C920009B18Rik	0	0	0	0.0882353	0.0763359	0.0465116	0.0182927	0.035
f1084	22306189	22306689	chr10	promoter-TSS (NR_015465)	-343	C920009B18Rik	0	0	0	0.0147059	0	0.0180879	0.0121951	0.055
f14236	22327782	22328282	chr9	Intergenic	2658	Gm6607	0	0	0.125	0.0441176	0.00763359	0.0413437	0.0670732	0.085
f9395	22357191	22357691	chr4	promoter-TSS (NR_104380)	-102	Fbxl4	0	0	0	0.0955882	0.0916031	0.0516796	0.0365854	0.04
f13370	22398423	22398923	chr8	promoter-TSS (NR_045473)	-48	1810012K16Rik	2	0	0	0	0.0152672	0.0387597	0.0182927	0.005
f5623	22438952	22439452	chr16	promoter-TSS (NM_001358428)	368	Etv5	0	0	0	0.0147059	0.0305344	0.00775194	0.00609756	0.005
f5624	22439459	22439959	chr16	promoter-TSS (NM_023794)	-139	Etv5	0	0.222222	0.625	0.0882353	0.0992366	0.198966	0.140244	0.145
f11384	22452088	22452588	chr6	Intergenic	-96257	Fam3c	0	0	0	0	0	0.00516796	0	0.01
f14237	22468085	22468585	chr9	promoter-TSS (NM_018739)	21	Rp9	0	0.222222	0	0.0147059	0.0152672	0.0542636	0.103659	0.08
f14238	22475488	22475988	chr9	promoter-TSS (NM_181316)	23	Bbs9	0	0	0.125	0.0514706	0.0458015	0.0490956	0.0731707	0.055
f6799	22491272	22491772	chr18	intron (NM_001167777, intron 9 of 12)	146433	Asxl3	0	0	0	0.00735294	0.00763359	0.00516796	0	0.01
f4461	22530014	22530514	chr14	intron (NR_046307, intron 3 of 3)	12534	4930405A10Rik	0	0	0	0.00735294	0.00763359	0	0	0.01
f10364	22550116	22550616	chr5	promoter-TSS (NM_011959)	-28	Orc5	0	0	0	0.0735294	0.0763359	0.0490956	0.0121951	0.025
f14239	22602725	22603225	chr9	intron (NM_001360258, intron 9 of 21)	127260	Bbs9	0	0	0	0	0	0.00516796	0	0.01
f5625	22629973	22630473	chr16	intron (NM_001346673, intron 1 of 23)	24897	Mir6362	0	0	0	0.0441176	0.0152672	0.00516796	0.0121951	0.01
f13371	22653187	22653687	chr8	promoter-TSS (NM_011130)	0	Polb	0	0	0.0625	0.0220588	0.0229008	0.0361757	0.0365854	0.02
f5626	22656858	22657358	chr16	5' UTR (NM_138650, exon 1 of 25)	123	Dgkg	0	0	0	0.0294118	0.0458015	0.0826873	0.0853659	0.05
f3896	22658381	22658881	chr13	Intergenic	-37596	Vmn1r206	0	0	0	0	0	0.00516796	0	0.01
f14240	22672876	22673376	chr9	intron (NM_001360258, intron 17 of 21)	197411	Bbs9	0	0	0	0.0147059	0.0152672	0.0180879	0.0121951	0.025
f13372	22706365	22706865	chr8	promoter-TSS (NM_010546)	-32	Ikbkb	0	0	0	0.0882353	0.0916031	0.0258398	0.0182927	0.01
f1085	22731100	22731600	chr10	promoter-TSS (NM_011603)	97	Tbpl1	0	0.111111	0	0.0588235	0.0610687	0.0930233	0.097561	0.075
f7737	22747869	22748369	chr2	Intergenic	-26208	Apbb1ip	0	0	0.125	0.0294118	0.0305344	0.0284238	0.0304878	0.035
f8743	22760446	22760946	chr3	Intergenic	509326	Rprl2	0	0	0	0.00735294	0.0229008	0	0.0121951	0
f7738	22773352	22773852	chr2	promoter-TSS (NM_019456)	-725	Apbb1ip	0	0	0.0625	0.0367647	0.0305344	0.0775194	0.0731707	0.045
f7739	22774065	22774565	chr2	promoter-TSS (NM_019456)	-12	Apbb1ip	0	0	0	0.25	0.236641	0.18863	0.0670732	0.17
f7740	22774886	22775386	chr2	intron (NM_019456, intron 1 of 13)	809	Apbb1ip	0	0	0	0.0220588	0.00763359	0.0155039	0	0.02
f60	22788034	22788534	chr1	intron (NM_001012624, intron 1 of 28)	17719	Rims1	0	0	0	0	0	0.00258398	0	0.005
f8744	22794888	22795388	chr3	Intergenic	543768	Rprl2	0	0	0	0.0147059	0.0152672	0	0.0121951	0
f7741	22799320	22799820	chr2	intron (NM_019456, intron 1 of 13)	25243	Apbb1ip	0	0	0	0.0147059	0.0152672	0.0310078	0.00609756	0.015
f13373	22805519	22806019	chr8	promoter-TSS (NM_001122820)	-115	Ap3m2	0	0	0.125	0.132353	0.137405	0.152455	0.140244	0.08
f13374	22806073	22806573	chr8	promoter-TSS (NM_001122820)	-669	Ap3m2	0	0	0	0	0	0.0129199	0.0365854	0.01
f13375	22807697	22808197	chr8	Intergenic	-2293	Ap3m2	0	0	0	0.0955882	0.0763359	0.0258398	0.0609756	0.04
f7742	22810760	22811260	chr2	intron (NM_019456, intron 1 of 13)	36683	Apbb1ip	0	0	0	0.0294118	0.0381679	0.0387597	0.0365854	0.03
f1086	22811605	22812105	chr10	Intergenic	8288	Tcf21	0	0	0	0	0	0.00516796	0	0.01
f13376	22838548	22839048	chr8	Intergenic	-20748	Kat6a	0	0	0	0.0661765	0.0381679	0.0620155	0.0853659	0.05
f13377	22842786	22843286	chr8	Intergenic	-16510	Kat6a	0	0	0	0.0147059	0.0152672	0.00516796	0.0121951	0
f5627	22857535	22858035	chr16	promoter-TSS (NM_001190805)	-60	Dnajb11	0	0	0	0.205882	0.167939	0.0826873	0.097561	0.095
f1932	22858010	22858510	chr11	intron (NM_001169114, intron 1 of 1)	1475	B3gnt2	0	0	0.3125	0.0294118	0.0229008	0.0439276	0.0426829	0.035
f13378	22859121	22859621	chr8	promoter-TSS (NM_001364449)	-175	Kat6a	0	0	0.0625	0.0882353	0.137405	0.0930233	0.0731707	0.025
f1933	22859500	22860000	chr11	promoter-TSS (NM_016888)	-15	B3gnt2	0	0	0.125	0.0294118	0.0381679	0.0620155	0.054878	0.06
f1934	22860398	22860898	chr11	promoter-TSS (NM_001169114)	-312	B3gnt2	0	0	0	0.0147059	0.0152672	0.0206718	0.0365854	0.035
f13379	22872636	22873136	chr8	intron (NM_001081149, intron 3 of 17)	13340	Kat6a	0	0	0	0.00735294	0.00763359	0	0	0.005
f61	22894565	22895065	chr1	Intergenic	-3572	Gm7759	0	0	0	0.0294118	0.0305344	0.00258398	0	0.005
f7743	22895066	22895566	chr2	promoter-TSS (NM_019501)	-206	Pdss1	0	0	0.125	0.0735294	0.0610687	0.0413437	0.0365854	0.04
f7744	22895995	22896495	chr2	intron (NM_001355467, intron 1 of 6)	723	Pdss1	0	0	0	0.00735294	0.00763359	0.00775194	0	0
f4923	22899094	22899594	chr15	Intergenic	-137119	Cdh18	0	0	0	0	0	0.00516796	0	0.01
f62	22907111	22907611	chr1	Intergenic	8974	Gm7759	0	0	0	0	0	0.00775194	0	0.015
f1935	22982011	22982511	chr11	promoter-TSS (NM_144514)	23	Commd1	0	0.222222	0.1875	0.0441176	0.0305344	0.0801034	0.097561	0.06
f5628	22987564	22988064	chr16	exon (NM_201375, exon 10 of 10)	36742	Hrg	0	0	0.125	0	0	0	0.0121951	0
f1936	22990328	22990828	chr11	promoter-TSS (NM_009837)	-15	Cct4	0	0	0	0.0588235	0.0458015	0.0723514	0.0914634	0.035
f1937	23007416	23007916	chr11	promoter-TSS (NM_001363284)	-681	Fam161a	0	0	0.25	0.0367647	0.0229008	0.0413437	0	0
f14241	23012270	23012770	chr9	Intergenic	-210556	Bmper	0	0	0	0	0	0.00516796	0	0.01
f14242	23041633	23042133	chr9	Intergenic	-181193	Bmper	0	0	0	0	0	0.00516796	0	0.01
f7745	23067832	23068332	chr2	promoter-TSS (NR_149742)	-119	Acbd5	0	0	0.375	0.0514706	0.0687023	0.111111	0.0792683	0.1
f7746	23068813	23069313	chr2	promoter-TSS (NM_001355641)	-9	Acbd5	0	0.222222	0	0.0955882	0.0534351	0.0465116	0.0365854	0.045
f5629	23107146	23107646	chr16	promoter-TSS (NM_001123038)	-72	Eif4a2	0	0	0	0.139706	0.0763359	0.0904393	0.0426829	0.06
f5630	23107696	23108196	chr16	intron (NR_110335, intron 1 of 11)	478	Eif4a2	0	0	0	0.0294118	0.0229008	0.0413437	0.0304878	0.035
f5631	23127590	23128090	chr16	promoter-TSS (NM_145480)	-110	Rfc4	0	0	0	0	0.0152672	0.0490956	0.0243902	0.075
f7352	23140866	23141366	chr19	promoter-TSS (NM_010638)	-110	Klf9	0	0	0	0.0441176	0.00763359	0.0258398	0.0365854	0.045
f7747	23155739	23156239	chr2	promoter-TSS (NM_013771)	35	Mastl	0	0	0.125	0.102941	0.0687023	0.134367	0.0609756	0.16
f10365	23165543	23166043	chr5	intron (NM_029990, intron 2 of 2)	268560	5031425E22Rik	0	0	0	0	0.0152672	0	0	0.005
f5632	23170084	23170584	chr16	Intergenic	-4946	C730014E05Rik	0	0	0	0	0	0.00775194	0	0.005
f5633	23174733	23175233	chr16	promoter-TSS (NR_155420)	-297	C730014E05Rik	0	0	0	0.0514706	0.0534351	0.0465116	0.0121951	0.065
f14243	23191267	23191767	chr9	Intergenic	-31559	Bmper	0	0	0	0	0	0.00516796	0	0.01
f6031	23192776	23193276	chr17	intron (NM_001357697, intron 1 of 5)	202	Zfp40	0	0	0	0.0220588	0.0229008	0.00516796	0.00609756	0.015
f6032	23193404	23193904	chr17	promoter-TSS (NM_009555)	-402	Zfp40	0	0	0	0.0367647	0.0458015	0.0129199	0.0121951	0.01
f13380	23208127	23208627	chr8	promoter-TSS (NM_018743)	76	Gpat4	0	0	0	0.0882353	0.0916031	0.0697674	0.0426829	0.025
f13381	23237542	23238042	chr8	promoter-TSS (NM_024240)	-124	Gins4	0	0.222222	0	0.0661765	0.0305344	0.142119	0.109756	0.105
f13382	23256830	23257330	chr8	promoter-TSS (NM_001042484)	0	Golga7	0	0	0	0.102941	0.10687	0.0568475	0.0853659	0.095
f5634	23279846	23280346	chr16	intron (NM_145933, intron 2 of 7)	-10374	St6gal1	0	0	0	0.0220588	0.0381679	0.0826873	0.0365854	0.055
f5635	23287344	23287844	chr16	intron (NM_145933, intron 2 of 7)	-2876	St6gal1	0	0.222222	0	0	0	0.0103359	0.0243902	0.01
f5636	23296353	23296853	chr16	intron (NM_001252506, intron 1 of 6)	6133	St6gal1	0	0	0	0	0	0.00258398	0	0.005
f1938	23306084	23306584	chr11	promoter-TSS (NM_001190401)	-561	Usp34	2	0	0.125	0.110294	0.0687023	0.118863	0.219512	0.1
f1087	23354386	23354886	chr10	Intergenic	-4693	Eya4	0	0	0	0	0	0.00516796	0	0
f63	23380109	23380609	chr1	intron (NM_001081079, intron 1 of 6)	2816	Ogfrl1	0	0	0	0.0294118	0.0305344	0.0103359	0.0121951	0.015
f64	23383192	23383692	chr1	promoter-TSS (NM_001081079)	-267	Ogfrl1	0	0	0.375	0.132353	0.0916031	0.136951	0.097561	0.04
f10366	23383866	23384366	chr5	Intergenic	50237	5031425E22Rik	0	0	0	0.0147059	0.0152672	0.00516796	0	0
f10367	23387036	23387536	chr5	Intergenic	47067	5031425E22Rik	0	0	0	0.0294118	0.0305344	0.0387597	0.054878	0.04
f65	23399900	23400400	chr1	Intergenic	-16975	Ogfrl1	0	0	0	0.0147059	0.0152672	0	0	0
f10368	23418355	23418855	chr5	Intergenic	15748	5031425E22Rik	0	0.444444	0.125	0.139706	0.10687	0.0620155	0.0365854	0.065
f3897	23424369	23424869	chr13	promoter-TSS (NM_013924)	-753	Abt1	0	0	0	0.0441176	0.0305344	0.0155039	0.0121951	0.01
f10369	23433181	23433681	chr5	non-coding (NR_040469, exon 1 of 1)	922	5031425E22Rik	0	0.222222	0.1875	0.205882	0.19084	0.167959	0.237805	0.165
f10370	23434116	23434616	chr5	promoter-TSS (NM_026984)	-13	5031425E22Rik	0	0	0.0625	0.0441176	0.0687023	0.0465116	0.0670732	0.035
f5637	23437502	23438002	chr16	Intergenic	8619	Rtp1	0	0	0	0	0	0.00258398	0	0.005
f3898	23437858	23438358	chr13	Intergenic	-7091	C230035I16Rik	0	0	0	0.0441176	0.0152672	0.0180879	0.00609756	0
f3899	23453218	23453718	chr13	Intergenic	12433	Btn1a1	0	0	0	0.0220588	0.0229008	0.0180879	0.0243902	0.02
f14244	23459958	23460458	chr9	intron (NM_028472, intron 13 of 14)	237132	Bmper	0	0	0	0	0	0.00516796	0.0121951	0
f10371	23463470	23463970	chr5	intron (NM_026984, intron 3 of 25)	29256	Kmt2e	0	0	0	0	0	0.00258398	0	0.005
f7748	23472691	23473191	chr2	Intergenic	99163	Spopl	0	0	0	0	0	0	0	0.015
f1939	23497920	23498420	chr11	promoter-TSS (NM_172391)	-131	Ahsa2	0	0	0	0.139706	0.10687	0.126615	0.20122	0.07
f3900	23517962	23518462	chr13	Intergenic	-12832	Hist1h4h	0	0	0	0	0.0458015	0.0335917	0	0.025
f3901	23530794	23531294	chr13	promoter-TSS (NM_153173)	0	Hist1h4h	0	0	0	0.0735294	0.0534351	0.0671835	0.0609756	0.105
f3902	23531530	23532030	chr13	TTS (NM_153173)	736	Hist1h4h	0	0	0	0.0735294	0.0763359	0.0490956	0.0365854	0.035
f66	23553059	23553559	chr1	Intergenic	-21278	Gm28822	0	0	0	0	0	0.00516796	0	0.005
f11385	23553399	23553899	chr6	intron (NM_153163, intron 6 of 29)	96656	Rnf133	0	0	0	0	0	0.00516796	0	0.005
f5638	23557279	23557779	chr16	Intergenic	-36714	Masp1	0	0	0	0	0	0.0103359	0.0487805	0.025
f3903	23562151	23562651	chr13	promoter-TSS (NM_178205)	-36	Hist1h3e	0	0	0.125	0.0441176	0.0763359	0.0749354	0.0853659	0.11
f10372	23563396	23563896	chr5	intron (NM_001359176, intron 3 of 15)	52925	Srpk2	0	0	0	0.0220588	0	0.0103359	0	0.01
f6033	23563989	23564489	chr17	promoter-TSS (NM_001033496)	-13	Zfp213	0	0	0	0.0955882	0.0687023	0.0387597	0.0182927	0.05
f10373	23564053	23564553	chr5	intron (NM_001359176, intron 3 of 15)	52268	Srpk2	0	0	0	0.0220588	0.0152672	0.0103359	0	0.01
f10374	23565800	23566300	chr5	intron (NM_001359176, intron 2 of 15)	50521	Srpk2	0	0	0	0	0	0.00258398	0.0121951	0
f10375	23566479	23566979	chr5	intron (NM_001359176, intron 2 of 15)	49842	Srpk2	0	0	0.125	0.169118	0.145038	0.121447	0.0670732	0.04
f10376	23567278	23567778	chr5	intron (NM_001359176, intron 2 of 15)	49043	Srpk2	0	0.222222	0	0.0808824	0.0381679	0.0284238	0.00609756	0.01
f3904	23571019	23571519	chr13	promoter-TSS (NM_178196)	-49	Hist1h2ae	0	0.222222	0	0.0514706	0.0381679	0.0542636	0.0670732	0.06
f3905	23581344	23581844	chr13	promoter-TSS (NM_175654)	26	Hist1h4d	0	0	0	0.0955882	0.0763359	0.0516796	0.0609756	0.08
f3906	23585593	23586093	chr13	exon (NM_178194, exon 2 of 2)	127	Hist1h2be	0	0	0.0625	0.0588235	0.0458015	0.0620155	0.00609756	0.035
f10377	23596497	23596997	chr5	intron (NM_001359176, intron 2 of 15)	19824	Srpk2	0	0	0.0625	0.0147059	0.0152672	0.0155039	0	0.015
f10378	23598016	23598516	chr5	intron (NM_001359176, intron 2 of 15)	18305	Srpk2	0	0.444444	0.375	0.0661765	0.0763359	0.162791	0.121951	0.14
f10379	23603827	23604327	chr5	intron (NM_001359176, intron 2 of 15)	12494	Srpk2	0	0	0	0.00735294	0.00763359	0.0180879	0	0.025
f10380	23616846	23617346	chr5	promoter-TSS (NM_001359175)	-525	Srpk2	0	0	0	0.00735294	0.00763359	0.0310078	0.0243902	0.045
f6034	23629839	23630339	chr17	3' UTR (NM_001320258, exon 10 of 10)	15180	Mmp25	0	0	0.125	0.0147059	0.0305344	0.0103359	0.0121951	0.01
f1940	23633348	23633848	chr11	promoter-TSS (NR_156450)	33	0610010F05Rik	0	0	0	0.0882353	0.0458015	0.0801034	0.00609756	0.015
f6035	23636010	23636510	chr17	intron (NM_001033339, intron 4 of 9)	9009	Mmp25	0	0	0	0.0808824	0.0305344	0.0439276	0.0365854	0.095
f6036	23644734	23645234	chr17	5' UTR (NM_001320258, exon 1 of 10)	285	Mmp25	0	0	0	0.0367647	0.0305344	0.0129199	0	0.005
f5639	23648515	23649015	chr16	Intergenic	38846	Rtp4	0	0	0	0.0294118	0.0305344	0	0.0121951	0
f1941	23665891	23666391	chr11	promoter-TSS (NR_157299)	149	Pus10	0	0	0.125	0.0808824	0.0687023	0.0413437	0.0853659	0.08
f1942	23667268	23667768	chr11	intron (NM_001033654, intron 2 of 17)	1526	Pus10	0	0	0	0	0	0.0103359	0.0121951	0.01
f6037	23673412	23673912	chr17	promoter-TSS (NM_181821)	54	Hcfc1r1	0	0	0	0.0735294	0.0687023	0.118863	0.0792683	0.165
f3907	23683640	23684140	chr13	promoter-TSS (NM_178189)	69	Hist1h2ac	0	0	0.25	0.0735294	0.0458015	0.0697674	0.0792683	0.035
f7353	23686848	23687348	chr19	promoter-TSS (NM_028208)	-302	Ptar1	0	0	0	0.00735294	0.00763359	0.0155039	0.0182927	0.015
f14971	23692239	23692739	chrX	promoter-TSS (NM_001305675)	-562	Wdr44	0	0	0	0.0220588	0.0229008	0	0	0
f14972	23692751	23693251	chrX	promoter-TSS (NM_001305675)	-50	Wdr44	0	0	0.25	0.0367647	0.0458015	0.0645995	0.0609756	0.07
f3908	23698193	23698693	chr13	promoter-TSS (NM_178208)	15	Hist1h4c	0	0	0.125	0.110294	0.0763359	0.0749354	0.0670732	0.04
f1943	23699836	23700336	chr11	intron (NM_001033654, intron 5 of 17)	34094	Pus10	0	0	0	0	0	0.0103359	0	0.01
f6038	23699962	23700462	chr17	Intergenic	-16186	Cldn9	0	0	0	0.0441176	0.0152672	0.0749354	0.054878	0.055
f3909	23701694	23702194	chr13	TTS (NM_001347493)	-3486	Hist1h4c	0	0	0	0.0220588	0.0229008	0.00516796	0	0
f3910	23711859	23712359	chr13	Intergenic	-1255	Hfe	0	0	0	0.0220588	0.0229008	0.0129199	0	0
f3911	23716099	23716599	chr13	Intergenic	-5495	Hfe	0	0.222222	0.125	0.0441176	0.0534351	0.0361757	0.0792683	0.01
f3912	23717547	23718047	chr13	Intergenic	-6943	Hfe	0	0	0	0.0367647	0.0458015	0.0258398	0.0304878	0.02
f3913	23728778	23729278	chr13	Intergenic	-9779	Hist1h1c	0	0	0	0.0367647	0.0381679	0.0129199	0.0121951	0.025
f3914	23738525	23739025	chr13	promoter-TSS (NM_015786)	-32	Hist1h1c	0	0	0.125	0.110294	0.167939	0.121447	0.0914634	0.1
f3915	23739744	23740244	chr13	TTS (NM_015786)	1187	Hist1h1c	0	0	0.0625	0.0147059	0.0381679	0.0775194	0.0609756	0.05
f3916	23746024	23746524	chr13	promoter-TSS (NM_175664)	-460	Hist1h2bb	0	0	0	0.0514706	0.0305344	0.0465116	0.0182927	0.075
f6039	23746092	23746592	chr17	promoter-TSS (NM_028416)	-513	Kremen2	0	0	0	0	0	0	0	0.01
f3917	23761121	23761621	chr13	promoter-TSS (NM_178192)	-122	Hist1h4a	0	0	0	0.0735294	0.0763359	0.0413437	0.0853659	0.06
f1944	23770163	23770663	chr11	intron (NM_009044, intron 1 of 9)	556	Rel	0	0	0	0.0294118	0.0305344	0.0232558	0.0121951	0.04
f1945	23770833	23771333	chr11	promoter-TSS (NM_009044)	-114	Rel	0	0	0	0.0882353	0.0534351	0.0723514	0.0731707	0.055
f1088	23787104	23787604	chr10	promoter-TSS (NM_011295)	-145	Rps12	0	0	0.125	0.139706	0.137405	0.139535	0.0609756	0.145
f10381	23787448	23787948	chr5	promoter-TSS (NM_001310467)	-13	Rint1	0	0	0.0625	0.0955882	0.0687023	0.0439276	0.0670732	0.015
f6040	23802431	23802931	chr17	promoter-TSS (NM_175229)	-506	Srrm2	0	0	0	0.102941	0.10687	0.0826873	0.0792683	0.06
f6041	23802937	23803437	chr17	promoter-TSS (NM_175229)	0	Srrm2	0	0.222222	0.125	0.154412	0.0992366	0.136951	0.207317	0.12
f6800	23803669	23804169	chr18	promoter-TSS (NM_153058)	-51	Mapre2	0	0	0.125	0.397059	0.419847	0.232558	0.164634	0.21
f6042	23829002	23829502	chr17	promoter-TSS (NM_026305)	-143	Elob	0	0	0.125	0.0735294	0.0610687	0.0594315	0.0670732	0.03
f8745	23837053	23837553	chr3	intron (NM_001326288, intron 13 of 13)	946703	Naaladl2	0	0	0	0	0	0	0.00609756	0
f8746	23837730	23838230	chr3	intron (NM_001326288, intron 13 of 13)	946026	Naaladl2	0	0	0	0	0	0.00516796	0.00609756	0
f6043	23846996	23847496	chr17	Intergenic	-3090	Prss41	0	0	0	0	0	0	0.00609756	0.01
f10382	23850320	23850820	chr5	promoter-TSS (NR_045042)	-27	2700038G22Rik	0	0	0	0.0441176	0.0152672	0.0542636	0.0243902	0.085
f3918	23859792	23860292	chr13	3' UTR (NM_134069, exon 13 of 13)	-8976	Slc17a1	0	0	0	0	0	0.00516796	0	0.01
f10383	23863321	23863821	chr5	Intergenic	11338	Snord93	0	0	0	0	0	0.00516796	0	0.01
f6044	23881386	23881886	chr17	intron (NM_019910, intron 3 of 3)	760	Dcpp1	0	0	0	0	0	0.00516796	0	0.01
f1946	23895024	23895524	chr11	promoter-TSS (NM_172555)	-4	Papolg	0	0	0	0.0808824	0.0839695	0.0206718	0.0487805	0.055
f10384	23922757	23923257	chr5	intron (NM_001310471, intron 10 of 10)	70774	Snord93	0	0	0	0	0	0.0103359	0	0.03
f6801	23942172	23942672	chr18	intron (NR_163795, intron 5 of 6)	-12266	Zfp397	0	0	0.125	0.0147059	0	0.0103359	0	0.02
f5640	23976838	23977338	chr16	intron (NM_009744, intron 3 of 9)	4195	Bcl6	0	0	0	0.0441176	0.0152672	0	0	0
f5641	23982255	23982755	chr16	intron (NM_009744, intron 1 of 9)	-1222	Bcl6	0	0	0	0.0220588	0.0152672	0.0129199	0.0182927	0.03
f5642	23984117	23984617	chr16	intron (NM_009744, intron 1 of 9)	-3084	Bcl6	0	0	0.125	0.102941	0.0610687	0.0232558	0.0243902	0.045
f5643	23984956	23985456	chr16	intron (NM_009744, intron 1 of 9)	3646	Bcl6	0	0	0.125	0.0588235	0.0458015	0.0129199	0.0121951	0
f6802	23989320	23989820	chr18	promoter-TSS (NM_011755)	-64	Zfp35	0	0	0	0.0514706	0.0305344	0.0387597	0.0182927	0.045
f6045	23993039	23993539	chr17	TTS (NM_133731)	4811	Prss22	0	0	0	0.0294118	0.0305344	0.00516796	0.00609756	0.02
f6803	24020696	24021196	chr18	promoter-TSS (NM_021559)	-133	Zfp24	2	0	0.0625	0.0441176	0.0458015	0.0465116	0.0304878	0.015
f10385	24030394	24030894	chr5	promoter-TSS (NM_001310471)	46	Fam126a	0	0	0.25	0.117647	0.0763359	0.134367	0.121951	0.08
f10386	24039325	24039825	chr5	Intergenic	-8885	Fam126a	0	0	0	0	0	0.0180879	0.0304878	0.005
f6046	24073096	24073596	chr17	TTS (NM_011062)	139	Kctd5	0	0	0.125	0.0367647	0.0229008	0.0258398	0.0243902	0.04
f12285	24080690	24081190	chr7	promoter-TSS (NM_001289641)	-957	Zfp180	0	0	0	0	0	0.00258398	0.0121951	0.005
f12286	24082290	24082790	chr7	intron (NM_001289637, intron 1 of 3)	643	Zfp180	0	0	0.125	0.0294118	0.0305344	0.00516796	0.0243902	0.02
f10387	24100280	24100780	chr5	promoter-TSS (NM_001161800)	-60	Klhl7	0	0	0	0.0367647	0.0305344	0.0103359	0.0365854	0.04
f4462	24116093	24116593	chr14	Intergenic	27466	Mir7210	0	0	0	0	0	0.00516796	0	0.01
f6804	24121621	24122121	chr18	promoter-TSS (NM_172625)	-52	Ino80c	0	0	0.0625	0.0955882	0.0763359	0.113695	0.0792683	0.12
f6047	24141346	24141846	chr17	promoter-TSS (NM_011062)	-2	Pdpk1	0	0.444444	0.125	0.154412	0.145038	0.0645995	0.115854	0.07
f1089	24148902	24149402	chr10	promoter-TSS (NM_016797)	-137	Stx7	0	0	0.125	0.0588235	0.0763359	0.0852713	0.0609756	0.03
f5644	24151252	24151752	chr16	Intergenic	-68812	Gm46545	0	0	0	0.0147059	0.0152672	0.0155039	0.0243902	0.03
f6048	24152111	24152611	chr17	Intergenic	-1439	Pdpk1	0	0	0	0.0367647	0.0305344	0.0155039	0	0.01
f6049	24163391	24163891	chr17	promoter-TSS (NM_172935)	92	Amdhd2	0	0	0	0.0441176	0.0152672	0.0775194	0.0121951	0.035
f6050	24169386	24169886	chr17	promoter-TSS (NM_001361535)	42	Atp6v0c	0	0	0.25	0.117647	0.0916031	0.0749354	0.115854	0.1
f6805	24206027	24206527	chr18	5' UTR (NM_001361200, exon 1 of 13)	283	Galnt1	0	0	0.125	0.0367647	0.0381679	0.0439276	0	0.03
f6051	24208309	24208809	chr17	exon (NM_010947, exon 1 of 6)	828	Ntn3	0	0	0	0.0147059	0.0152672	0.00258398	0.0121951	0.005
f5645	24226198	24226698	chr16	Intergenic	-143758	Gm46545	0	0	0	0	0	0.00516796	0	0.01
f6052	24251285	24251785	chr17	promoter-TSS (NM_007634)	-126	Ccnf	0	0	0	0.0514706	0.0534351	0.152455	0.121951	0.165
f7354	24279677	24280177	chr19	intron (NR_157400, intron 1 of 4)	663	Fxn	0	0	0	0.0367647	0.0381679	0.0180879	0	0.01
f7355	24280388	24280888	chr19	promoter-TSS (NM_008044)	-48	Fxn	0	0	0	0	0	0.0180879	0.0182927	0.03
f7749	24297526	24298026	chr2	Intergenic	6580	Il1f10	0	0	0	0	0	0.00775194	0	0.02
f6053	24333872	24334372	chr17	intron (NM_001031621, intron 5 of 30)	16937	Abca17	0	0	0	0	0	0.00258398	0	0.005
f3919	24338216	24338716	chr13	intron (NM_001284519, intron 2 of 17)	11062	Cmah	0	0	0	0.0147059	0.0152672	0.0361757	0.0121951	0.025
f14245	24367000	24367500	chr9	Intergenic	135890	Dpy19l1	0	0	0	0	0	0.00516796	0	0.01
f14973	24373581	24374081	chrX	Intergenic	125332	Gm5934	0	0	0	0.0147059	0.0152672	0	0	0
f7750	24385028	24385528	chr2	promoter-TSS (NM_177611)	-54	Psd4	0	0	0.125	0.102941	0.0916031	0.0801034	0.103659	0.065
f12287	24387009	24387509	chr7	Intergenic	-12369	Smg9	0	0	0	0.0220588	0	0.0361757	0.0609756	0.005
f12288	24389788	24390288	chr7	Intergenic	-9590	Smg9	0	0	0	0	0	0.0129199	0	0.01
f12289	24392712	24393212	chr7	Intergenic	-6666	Smg9	0	0	0	0.00735294	0.00763359	0.00258398	0	0.005
f10388	24394116	24394616	chr5	5' UTR (NM_029020, exon 1 of 16)	210	Abcb8	0	0	0.0625	0.0367647	0.0458015	0.0697674	0.0731707	0.13
f12290	24398728	24399228	chr7	promoter-TSS (NM_028047)	-650	Smg9	0	0	0	0	0	0.0103359	0.0121951	0.005
f12291	24399280	24399780	chr7	promoter-TSS (NM_028047)	-98	Smg9	0	0	0	0.110294	0.137405	0.0568475	0.0609756	0.06
f6054	24414293	24414793	chr17	promoter-TSS (NM_009070)	-30	D330041H03Rik	0	0	0	0.0882353	0.0687023	0.0956072	0.0304878	0.075
f12292	24415637	24416137	chr7	intron (NM_028047, intron 7 of 13)	16259	Smg9	0	0	0	0	0.0152672	0	0.0121951	0.01
f7356	24415803	24416303	chr19	intron (NM_008846, intron 3 of 14)	61421	Fam122a	0	0	0	0.0220588	0.00763359	0	0	0.005
f3920	24416327	24416827	chr13	intron (NM_001284520, intron 1 of 14)	1455	Cmah	0	0	0	0	0	0.0129199	0.0426829	0.01
f7357	24418611	24419111	chr19	intron (NM_008846, intron 3 of 14)	58613	Fam122a	0	0	0	0.0220588	0.0152672	0.00258398	0	0
f10389	24423491	24423991	chr5	promoter-TSS (NM_007668)	-177	Cdk5	0	0	0	0.154412	0.129771	0.157623	0.176829	0.085
f10390	24424865	24425365	chr5	promoter-TSS (NM_009207)	-117	Slc4a2	0	0	0	0.0220588	0.0229008	0.0620155	0.0365854	0.035
f5646	24434561	24435061	chr16	intron (NM_178665, intron 1 of 12)	-13280	Lpp	0	0	0	0	0	0.00516796	0	0.005
f5647	24435167	24435667	chr16	intron (NM_178665, intron 1 of 12)	-12674	Lpp	0	0	0	0.0147059	0.0152672	0.0180879	0	0.01
f3921	24442320	24442820	chr13	intron (NM_001111110, intron 11 of 16)	27448	Cmah	0	0	0.25	0.117647	0.0992366	0.0801034	0.054878	0.09
f3922	24442826	24443326	chr13	intron (NM_001111110, intron 11 of 16)	27954	Cmah	0	0	0	0.0220588	0	0.0129199	0.0121951	0.01
f3923	24444631	24445131	chr13	intron (NM_001111110, intron 11 of 16)	29759	Cmah	0	0	0	0.0441176	0.0458015	0.0206718	0.0243902	0.005
f10391	24444994	24445494	chr5	promoter-TSS (NM_023229)	-9	Fastk	0	0.222222	0	0.110294	0.114504	0.0620155	0.0792683	0.055
f3924	24447288	24447788	chr13	intron (NM_001111110, intron 11 of 16)	32416	Cmah	0	0	0	0	0	0.0155039	0.0243902	0.025
f10392	24447576	24448076	chr5	promoter-TSS (NM_022418)	20	Tmub1	0	0	0	0.0588235	0.0763359	0.0490956	0.0243902	0.045
f10393	24451447	24451947	chr5	promoter-TSS (NM_001359881)	-480	Agap3	0	0.444444	0.125	0.0514706	0.0458015	0.0671835	0.0243902	0.065
f6055	24455097	24455597	chr17	promoter-TSS (NM_001301784)	45	E4f1	0	0	0	0.147059	0.0839695	0.121447	0.097561	0.105
f6056	24463732	24464232	chr17	Intergenic	-6444	Pgp	0	0	0	0.0294118	0.0305344	0.0206718	0.0365854	0.045
f6057	24469757	24470257	chr17	promoter-TSS (NM_025954)	-419	Pgp	0	0	0	0.0514706	0.0534351	0.131783	0.0792683	0.14
f7358	24477187	24477687	chr19	promoter-TSS (NM_026520)	37	Fam122a	0	0	0	0.0588235	0.0610687	0.0645995	0.0304878	0.05
f4463	24490412	24490912	chr14	promoter-TSS (NM_011297)	-16	Rps24	0	0	0.125	0.0882353	0.0916031	0.100775	0.0609756	0.06
f9396	24496132	24496632	chr4	promoter-TSS (NR_149739)	-69	Mms22l	0	0	0	0.0367647	0.0534351	0.0542636	0.0365854	0.01
f3254	24498163	24498663	chr12	promoter-TSS (NM_020614)	-168	Taf1b	0	0	0	0.0147059	0	0.0155039	0.0121951	0.005
f6058	24527924	24528424	chr17	promoter-TSS (NM_001172114)	-77	Rab26os	0	0	0.125	0.154412	0.137405	0.144703	0.182927	0.16
f7359	24528476	24528976	chr19	intron (NM_008846, intron 1 of 14)	27146	Pip5k1b	0	0	0	0.0441176	0.0458015	0.00258398	0.0182927	0.015
f6059	24538572	24539072	chr17	Intergenic	-5075	Rab26	0	0	0.25	0.00735294	0.00763359	0.00258398	0	0
f3925	24542786	24543286	chr13	Intergenic	-39153	Ripor2	0	0	0	0	0	0	0.0121951	0
f3255	24545089	24545589	chr12	intron (NR_028341, intron 8 of 13)	-26948	Grhl1	0	0	0	0	0	0.0103359	0	0.01
f12293	24546857	24547357	chr7	5' UTR (NM_001360168, exon 2 of 18)	408	Xrcc1	0	0	0	0.0882353	0.0916031	0.0594315	0.0609756	0.055
f6060	24548748	24549248	chr17	promoter-TSS (NM_013630)	-952	Pkd1	0	0	0.0625	0.0294118	0.0305344	0.00775194	0.0182927	0.025
f6061	24549708	24550208	chr17	promoter-TSS (NM_013630)	8	Pkd1	0	0.444444	0	0.286765	0.267176	0.250646	0.335366	0.23
f5648	24552877	24553377	chr16	intron (NM_178665, intron 3 of 12)	23813	Morf4l1-ps1	0	0	0	0.00735294	0	0.0103359	0	0.01
f10394	24577292	24577792	chr5	promoter-TSS (NM_001190443)	-75	Abcf2	0	0	0	0.117647	0.122137	0.152455	0.140244	0.15
f10395	24586436	24586936	chr5	promoter-TSS (NM_133913)	-58	Chpf2	0	0	0	0.0514706	0.0458015	0.0180879	0.0182927	0.015
f12294	24593243	24593743	chr7	promoter-TSS (NM_001364014)	-415	Ethe1	0	0	0	0	0	0.0103359	0	0.005
f4464	24598382	24598882	chr14	Intergenic	107879	Rps24	0	0	0.25	0	0	0	0.0121951	0
f10396	24598453	24598953	chr5	exon (NM_025891, exon 2 of 13)	3299	Smarcd3	0	0	0	0	0	0.0129199	0.0121951	0
f3926	24599617	24600117	chr13	intron (NR_024599, intron 1 of 1)	4900	Gm11346	0	0	0.125	0.117647	0.10687	0.108527	0.109756	0.09
f3927	24602888	24603388	chr13	intron (NR_024599, intron 1 of 1)	1629	Gm11346	0	0	0	0.0367647	0.00763359	0.0335917	0.0304878	0.02
f3928	24603606	24604106	chr13	intron (NR_024599, intron 1 of 1)	911	Gm11346	0	0	0	0.00735294	0.0152672	0.00258398	0.0121951	0
f6806	24603626	24604126	chr18	promoter-TSS (NM_001360909)	-59	Slc39a6	0	0	0	0.0588235	0.0610687	0.129199	0.097561	0.17
f12295	24610597	24611097	chr7	promoter-TSS (NM_001102613)	-481	Phldb3	0	0	0	0	0	0.0103359	0.00609756	0.015
f3929	24614352	24614852	chr13	promoter-TSS (NM_001286101)	-4	Ripor2	0	0	0	0.0588235	0.0534351	0.0387597	0.0609756	0.015
f12296	24617752	24618252	chr7	intron (NM_001102613, intron 5 of 14)	6674	Phldb3	0	0	0	0.0147059	0.0152672	0.0103359	0.00609756	0.025
f6062	24631506	24632006	chr17	promoter-TSS (NM_008743)	871	Tsc2	0	0	0	0.0147059	0.0152672	0.0103359	0	0
f3930	24632688	24633188	chr13	intron (NM_178658, intron 1 of 13)	-5710	Ripor2	0	0	0	0.0147059	0.0152672	0.0361757	0.0670732	0.03
f3931	24636122	24636622	chr13	intron (NM_178658, intron 1 of 13)	-2276	Ripor2	0	0	0	0.00735294	0.00763359	0.0129199	0	0.03
f4465	24648201	24648701	chr14	Intergenic	157698	Rps24	0	0	0	0.0147059	0.0152672	0	0	0.02
f3256	24651061	24651561	chr12	promoter-TSS (NM_178357)	-60	Klf11	0	0	0.0625	0.183824	0.114504	0.155039	0.164634	0.17
f3257	24654990	24655490	chr12	exon (NM_178357, exon 3 of 4)	3869	Klf11	0	0	0.125	0.0147059	0	0.0180879	0.0243902	0.015
f12297	24661067	24661567	chr7	promoter-TSS (NR_030681)	23	Gm4598	0	0	0	0.0220588	0.0152672	0.0129199	0	0
f3258	24661756	24662256	chr12	3' UTR (NM_178357, exon 4 of 4)	10635	Klf11	0	0	0	0.0147059	0.0152672	0	0.00609756	0.015
f14246	24663375	24663875	chr9	intron (NM_001166207, intron 6 of 21)	32668	Dpy19l2	0	0	0	0	0	0	0.0243902	0
f11386	24664879	24665379	chr6	promoter-TSS (NM_001167745)	-134	Wasl	0	0	0.0625	0.169118	0.137405	0.0981912	0.128049	0.09
f6063	24669236	24669736	chr17	promoter-TSS (NM_001348231)	-201	Zfp598	0	0	0	0.0441176	0.0305344	0.0490956	0.0792683	0.045
f67	24678351	24678851	chr1	promoter-TSS (NM_026719)	57	Lmbrd1	0	0	0	0.154412	0.175573	0.105943	0.0365854	0.11
f3932	24684669	24685169	chr13	intron (NM_178658, intron 8 of 13)	46271	Ripor2	0	0.222222	0.0625	0.0294118	0.0305344	0.0542636	0.0609756	0.1
f10397	24685318	24685818	chr5	promoter-TSS (NM_016736)	-247	Nub1	0	0	0.1875	0.198529	0.206107	0.129199	0.164634	0.08
f6064	24695510	24696010	chr17	promoter-TSS (NM_027988)	396	Gfer	0	0	0	0	0	0.0335917	0.00609756	0.03
f6065	24719760	24720260	chr17	promoter-TSS (NM_008503)	-45	Snhg9	0	0	0	0.139706	0.122137	0.100775	0.0670732	0.125
f6066	24724194	24724694	chr17	promoter-TSS (NM_026684)	-21	Ndufb10	0	0	0	0.0441176	0.0305344	0.0361757	0.0670732	0.045
f6067	24736345	24736845	chr17	promoter-TSS (NM_013759)	2	Msrb1	0	0	0.375	0.117647	0.122137	0.186047	0.109756	0.195
f10398	24750587	24751087	chr5	TTS (NM_153076)	7011	Crygn	0	0	0.125	0.0441176	0.0381679	0.0310078	0.0487805	0.015
f3933	24757754	24758254	chr13	intron (NM_020567, intron 2 of 6)	3933	Gmnn	0	0	0	0	0	0.0258398	0.0243902	0.01
f11387	24758153	24758653	chr6	intron (NM_029848, intron 3 of 4)	10036	Hyal4	0	0	0	0.00735294	0.00763359	0.00775194	0	0.015
f3934	24761306	24761806	chr13	intron (NM_020567, intron 1 of 6)	381	Gmnn	0	0.444444	0.1875	0.0147059	0.0152672	0.0465116	0.0304878	0.025
f3935	24800803	24801303	chr13	promoter-TSS (NM_024473)	-604	BC005537	0	0	0	0.125	0.122137	0.175711	0.134146	0.14
f11388	24827861	24828361	chr6	Intergenic	-29886	Hyal5	0	0	0	0	0	0.00516796	0	0.01
f10399	24842179	24842679	chr5	promoter-TSS (NM_053075)	-68	Rheb	0	0	0	0.0955882	0.0305344	0.0878553	0.054878	0.095
f6068	24849897	24850397	chr17	promoter-TSS (NM_001159626)	155	Fahd1	0	0	0	0.198529	0.167939	0.124031	0.134146	0.165
f6069	24850508	24851008	chr17	promoter-TSS (NM_001159626)	91	Hagh	0	0.222222	0.125	0.0147059	0.0152672	0.0310078	0.0426829	0.03
f9397	24850514	24851014	chr4	5' UTR (NM_001163020, exon 1 of 11)	360	Klhl32	0	0	0	0	0	0.00516796	0	0.015
f12298	24850827	24851327	chr7	Intergenic	18614	Lypd4	0	0	0	0.0147059	0.0152672	0.0516796	0.0121951	0
f7751	24869473	24869973	chr2	intron (NM_001012518, intron 4 of 26)	49886	Ehmt1	0	0	0	0	0	0.00516796	0	0
f7752	24870149	24870649	chr2	intron (NM_001012518, intron 4 of 26)	49210	Ehmt1	0	0	0	0	0	0	0.0121951	0
f12299	24883822	24884322	chr7	promoter-TSS (NM_001360116)	-520	Rps19	0	0.222222	0.125	0.0367647	0.0381679	0.100775	0.0792683	0.07
f12300	24885051	24885551	chr7	intron (NM_001360118, intron 2 of 5)	388	Rps19	0	0	0	0.00735294	0.00763359	0.00516796	0.00609756	0.005
f6070	24886379	24886879	chr17	promoter-TSS (NM_027141)	-14	Spsb3	0	0.222222	0	0.205882	0.19084	0.186047	0.176829	0.15
f6071	24889250	24889750	chr17	intron (NR_152137, intron 2 of 5)	2019	Spsb3	0	0	0	0	0	0.00516796	0	0.02
f6072	24896059	24896559	chr17	promoter-TSS (NM_019730)	-191	Nme3	0	0	0	0	0.0152672	0.0180879	0	0.03
f9398	24897761	24898261	chr4	promoter-TSS (NM_026742)	-72	Ndufaf4	0	0	0	0.0220588	0.0152672	0.0671835	0.054878	0.04
f12301	24901124	24901624	chr7	intron (NM_007655, intron 4 of 4)	-1612	Arhgef1	0	0	0	0.117647	0.137405	0.0645995	0.0792683	0.02
f12302	24902903	24903403	chr7	intron (NM_008488, intron 1 of 28)	167	Arhgef1	0	0	0	0.0735294	0.0610687	0.0878553	0.0182927	0.05
f12303	24903953	24904453	chr7	promoter-TSS (NM_001130152)	-143	Arhgef1	0	0.666667	0	0.183824	0.175573	0.217054	0.280488	0.19
f10400	24904009	24904509	chr5	intron (NR_040684, intron 2 of 6)	1690	Prkag2os1	0	0	0	0.00735294	0.00763359	0.00775194	0	0.015
f10401	24908349	24908849	chr5	promoter-TSS (NM_001170556)	-90	Prkag2	0	0	0.0625	0.0808824	0.0992366	0.0671835	0.0487805	0.04
f5649	24910783	24911283	chr16	intron (NM_178665, intron 10 of 12)	-148606	A230028O05Rik	0	0	0	0	0	0.00258398	0.00609756	0.01
f7753	24919455	24919955	chr2	promoter-TSS (NM_001109686)	-96	Ehmt1	0	0.222222	0.375	0.0808824	0.0763359	0.0490956	0.054878	0.05
f7754	24934612	24935112	chr2	intron (NM_178408, intron 1 of 7)	419	Arrdc1	0	0	0.125	0.102941	0.0763359	0.0852713	0.0487805	0.055
f6073	24960014	24960514	chr17	TTS (NM_020608)	359	Jpt2	0	0	0	0.00735294	0.00763359	0.0155039	0.0121951	0.055
f6074	24960570	24961070	chr17	promoter-TSS (NM_198937)	-197	Jpt2	0	0	0.125	0.110294	0.129771	0.0671835	0.121951	0.095
f7360	24961494	24961994	chr19	promoter-TSS (NR_033744)	-128	Cbwd1	0	0.222222	0.375	0.25	0.206107	0.320413	0.365854	0.16
f12304	24972437	24972937	chr7	promoter-TSS (NM_010261)	41	Rabac1	0	0	0.25	0.0882353	0.0916031	0.116279	0.109756	0.05
f7755	24974844	24975344	chr2	promoter-TSS (NM_001031808)	4	Mrpl41	0	0	0.25	0.147059	0.183206	0.180879	0.219512	0.155
f7756	24975795	24976295	chr2	promoter-TSS (NM_001031808)	12	Pnpla7	0	0	0	0.147059	0.0839695	0.0723514	0.097561	0.08
f7757	24976873	24977373	chr2	intron (NM_146251, intron 1 of 34)	1090	Pnpla7	0	0	0	0.0808824	0.0610687	0.0387597	0.0792683	0.04
f12305	24978259	24978759	chr7	3' UTR (NM_001290469, exon 23 of 23)	-5781	Rabac1	0	0	0	0.00735294	0.00763359	0.0180879	0	0
f7361	24978932	24979432	chr19	Intergenic	-17566	Cbwd1	0	0	0	0.0147059	0.00763359	0.0129199	0.0487805	0.02
f10402	24980589	24981089	chr5	intron (NM_145401, intron 3 of 15)	14914	Prkag2	0	0	0	0	0	0.00258398	0	0
f13383	24980921	24981421	chr8	intron (NM_007404, intron 12 of 22)	-32367	Adam32	0	0	0	0	0	0.00775194	0	0.005
f10403	24981102	24981602	chr5	intron (NM_145401, intron 3 of 15)	14401	Prkag2	0	0	0	0.00735294	0.00763359	0.00775194	0	0.02
f7362	24984951	24985451	chr19	Intergenic	-14328	Dock8	0	0	0	0.0147059	0.0152672	0	0.0121951	0.01
f7758	24990516	24991016	chr2	intron (NM_146251, intron 8 of 34)	14733	Pnpla7	0	0	0	0	0	0.00516796	0	0.01
f7759	24996612	24997112	chr2	intron (NM_146251, intron 10 of 34)	20829	Pnpla7	0	0	0	0	0	0.00516796	0.0121951	0.02
f7363	24997047	24997547	chr19	Intergenic	-2232	Dock8	0	0	0	0.0294118	0.0610687	0.0826873	0.0853659	0.06
f7364	24999233	24999733	chr19	promoter-TSS (NM_028785)	-46	Dock8	0	0	0.125	0.0735294	0.0687023	0.121447	0.054878	0.04
f7365	25002207	25002707	chr19	intron (NM_028785, intron 1 of 47)	2928	Dock8	0	0.111111	0	0.0367647	0.0229008	0.0387597	0.0304878	0.05
f12306	25005761	25006261	chr7	promoter-TSS (NM_001290469)	-74	Atp1a3	0	0	0.125	0.0588235	0.0458015	0.0878553	0.0792683	0.005
f13384	25010532	25011032	chr8	intron (NM_007404, intron 1 of 22)	6140	Adam9	0	0	0	0.0147059	0.0152672	0.00516796	0	0
f6075	25014076	25014576	chr17	intron (NM_020608, intron 1 of 20)	904	Cramp1l	0	0	0	0.0147059	0.0381679	0.0103359	0.0304878	0.015
f6076	25015596	25016096	chr17	promoter-TSS (NM_020608)	-240	Ift140	0	0	0.25	0.0588235	0.0458015	0.108527	0.134146	0.17
f13385	25016289	25016789	chr8	promoter-TSS (NM_027194)	383	Adam9	0	0	0.0625	0.0147059	0.0152672	0.0568475	0.0121951	0.035
f13386	25016819	25017319	chr8	promoter-TSS (NM_027194)	-142	Tm2d2	0	0	0.3125	0.242647	0.206107	0.248062	0.170732	0.2
f13387	25018209	25018709	chr8	intron (NM_027194, intron 2 of 3)	1248	Tm2d2	0	0	0	0.0147059	0.0152672	0.0103359	0	0.01
f7366	25038872	25039372	chr19	intron (NM_028785, intron 1 of 47)	39593	Dock8	0	0	0	0.0220588	0.00763359	0	0	0
f7367	25047269	25047769	chr19	intron (NM_028785, intron 1 of 47)	47990	Dock8	0	0	0	0.0147059	0.0152672	0	0.0121951	0
f7368	25052205	25052705	chr19	intron (NM_028785, intron 2 of 47)	52926	Dock8	0	0	0	0.0808824	0.0839695	0.0723514	0.140244	0.095
f13388	25052714	25053214	chr8	intron (NM_031257, intron 9 of 11)	-14002	Htra4	0	0	0	0.0220588	0	0.0465116	0.0670732	0.065
f13389	25066324	25066824	chr8	intron (NM_031257, intron 3 of 11)	-27612	Htra4	0	0	0	0.0367647	0.0152672	0.0103359	0.0243902	0.02
f13390	25070486	25070986	chr8	intron (NM_031257, intron 3 of 11)	31075	Plekha2	0	0.111111	0	0.0220588	0.0229008	0.0232558	0.0243902	0.015
f12307	25076838	25077338	chr7	5' UTR (NM_001168506, exon 2 of 3)	281	Zfp574	0	0	0.125	0.198529	0.122137	0.193798	0.20122	0.16
f10404	25080953	25081453	chr5	intron (NM_145401, intron 1 of 15)	19439	Prkag2	0	0	0.0625	0.0220588	0.0229008	0.00516796	0.0243902	0.005
f10405	25081492	25081992	chr5	intron (NM_145401, intron 1 of 15)	18900	Prkag2	0	0	0	0.0294118	0.0458015	0.0516796	0.0426829	0.02
f13391	25087489	25087989	chr8	intron (NM_031257, intron 2 of 11)	14072	Plekha2	0	0	0	0.0441176	0.0610687	0.0180879	0.0365854	0.02
f3259	25095842	25096342	chr12	promoter-TSS (NM_010496)	0	Id2	0	0	0.25	0.213235	0.21374	0.258398	0.128049	0.145
f3260	25098724	25099224	chr12	Intergenic	-2882	Id2	0	0	0.0625	0.0735294	0.0916031	0.0723514	0.0365854	0.06
f13392	25101015	25101515	chr8	promoter-TSS (NR_155282)	546	Plekha2	0	0	0	0.0147059	0.0152672	0	0.0121951	0
f6077	25115498	25115998	chr17	5' UTR (NM_027880, exon 1 of 21)	157	Telo2	0	0	0	0.0294118	0.0229008	0.0465116	0.0304878	0.03
f1090	25118031	25118531	chr10	Intergenic	81889	Akap7	0	0	0	0.0220588	0.0229008	0.00258398	0	0.005
f1091	25118995	25119495	chr10	Intergenic	80925	Akap7	0	0	0.125	0.0661765	0.0610687	0.0490956	0.0243902	0.055
f14247	25138992	25139492	chr9	intron (NM_020586, intron 1 of 7)	12539	Herpud2	0	0	0	0	0	0.00516796	0	0.01
f1947	25141074	25141574	chr11	Intergenic	-184783	4933427E13Rik	0	0	0	0	0	0.00775194	0	0.015
f14248	25151661	25152161	chr9	promoter-TSS (NM_020586)	-130	Herpud2	0	0.111111	0.0625	0.25	0.236641	0.124031	0.115854	0.04
f13393	25154279	25154779	chr8	TTS (NM_177089)	4704	Mir8108	0	0	0	0.00735294	0.00763359	0.00516796	0	0.01
f13394	25155689	25156189	chr8	3' UTR (NM_177089, exon 13 of 13)	3294	Mir8108	0	0	0	0.0147059	0	0.00775194	0.00609756	0.015
f6807	25168719	25169219	chr18	promoter-TSS (NM_001142698)	-51	AW554918	0	0	0	0.0808824	0.0534351	0.0697674	0.0487805	0.06
f7760	25180402	25180902	chr2	promoter-TSS (NM_025980)	-106	Nrarp	0	0	0.25	0.0588235	0.0610687	0.0516796	0.054878	0.055
f6078	25184340	25184840	chr17	promoter-TSS (NM_183150)	29	BC003965	0	0	0.125	0.0955882	0.0687023	0.0516796	0.0243902	0.085
f3261	25186624	25187124	chr12	Intergenic	57700	Gm17746	0	0	0	0.0367647	0.0381679	0.00258398	0.0121951	0.005
f3262	25187127	25187627	chr12	Intergenic	58203	Gm17746	0	0	0	0.0588235	0.0610687	0.0516796	0.0365854	0.1
f12308	25187591	25188091	chr7	Intergenic	29884	Mir7048	0	0	0	0.0441176	0.0305344	0.0103359	0.0243902	0
f3263	25189733	25190233	chr12	Intergenic	60809	Gm17746	0	0	0.0625	0	0	0.0310078	0.0121951	0.045
f1948	25190224	25190724	chr11	Intergenic	-135633	4933427E13Rik	0	0	0	0	0	0.00516796	0	0.02
f7761	25194631	25195131	chr2	exon (NM_146115, exon 2 of 2)	1932	Tor4a	0	0	0	0.0294118	0.0152672	0.0103359	0.0182927	0.07
f7762	25196544	25197044	chr2	promoter-TSS (NM_146115)	19	Tor4a	0	0	0	0.0735294	0.0763359	0.0775194	0.0609756	0.055
f3264	25197679	25198179	chr12	Intergenic	68755	Gm17746	0	0	0	0.0514706	0.0305344	0.0310078	0	0.04
f13395	25200816	25201316	chr8	intron (NM_177089, intron 1 of 12)	476	Tacc1	0	0	0	0.0147059	0.0152672	0.0310078	0.0304878	0.015
f13396	25201491	25201991	chr8	promoter-TSS (NM_177089)	-199	Tacc1	0	0	0.25	0.161765	0.160305	0.0723514	0.0487805	0.045
f3265	25203613	25204113	chr12	Intergenic	74689	Gm17746	0	0	0.125	0.0661765	0.0534351	0.0258398	0.0365854	0.03
f3266	25207727	25208227	chr12	Intergenic	78803	Gm17746	0	0	0.125	0	0	0.0232558	0.0304878	0.05
f7763	25211237	25211737	chr2	promoter-TSS (NM_021393)	2	Nelfb	0	0	0.1875	0.0367647	0.0381679	0.0542636	0.0121951	0.04
f12309	25221112	25221612	chr7	promoter-TSS (NM_175436)	-63	Zfp526	0	0.222222	0	0.0514706	0.0381679	0.0594315	0.0121951	0.045
f12310	25222315	25222815	chr7	intron (NM_175436, intron 1 of 2)	1140	Zfp526	0	0	0	0	0.0305344	0	0	0
f13397	25227098	25227598	chr8	Intergenic	-25806	Tacc1	0	0.222222	0.125	0.0588235	0.0763359	0.0206718	0.097561	0
f4924	25227431	25227931	chr15	Intergenic	186083	Basp1	0	0	0	0.00735294	0.00763359	0.0206718	0	0.015
f7764	25228263	25228763	chr2	TTS (NM_080854)	-3811	Tubb4b	0	0.222222	0.125	0.0661765	0.0534351	0.0387597	0.0670732	0.03
f4466	25230638	25231138	chr14	Intergenic	-87647	4930572O13Rik	0	0	0	0	0	0.00258398	0	0.005
f12311	25233637	25234137	chr7	exon (NM_001031667, exon 3 of 11)	3964	Gsk3a	0	0	0	0	0	0	0	0.01
f12312	25237497	25237997	chr7	5' UTR (NM_001031667, exon 1 of 11)	104	Gsk3a	0	0	0.125	0.125	0.137405	0.136951	0.109756	0.15
f12313	25239102	25239602	chr7	Intergenic	-1501	Gsk3a	0	0	0	0.0735294	0.0763359	0.0826873	0.0792683	0.04
f14249	25251419	25251919	chr9	promoter-TSS (NM_001359736)	-322	2022-09-07	0	0	0	0.0147059	0.00763359	0.0155039	0.00609756	0.005
f14250	25252264	25252764	chr9	promoter-TSS (NM_001205367)	75	2022-09-07	0	0	0.25	0.139706	0.0992366	0.186047	0.109756	0.15
f7765	25261749	25262249	chr2	promoter-TSS (NM_175286)	-599	Tprn	0	0	0	0.00735294	0.00763359	0.00258398	0.00609756	0.005
f7766	25262339	25262839	chr2	promoter-TSS (NM_175286)	-9	Tprn	0	0.222222	0	0.132353	0.137405	0.144703	0.158537	0.11
f12314	25267783	25268283	chr7	intron (NM_001302811, intron 1 of 20)	334	Cic	0	0.444444	0.125	0.264706	0.221374	0.232558	0.268293	0.26
f13398	25268530	25269030	chr8	Intergenic	37490	5430421F17Rik	0	0	0	0.00735294	0.00763359	0.0129199	0.0121951	0.005
f4925	25269559	25270059	chr15	Intergenic	143955	Basp1	0	0	0	0.0514706	0.0458015	0.0465116	0.0731707	0.05
f4926	25270217	25270717	chr15	Intergenic	143297	Basp1	0	0	0	0	0	0	0.0182927	0.015
f6079	25273166	25273666	chr17	promoter-TSS (NR_027452)	15	Ube2i	0	0.222222	0	0.0514706	0.0229008	0.124031	0.0487805	0.12
f13399	25275104	25275604	chr8	Intergenic	30916	5430421F17Rik	0	0	0	0.0882353	0.0839695	0.0155039	0.0792683	0.025
f3267	25276048	25276548	chr12	Intergenic	147124	Gm17746	0	0	0	0	0	0.0180879	0	0.015
f12315	25278267	25278767	chr7	intron (NM_001302811, intron 2 of 20)	-3662	Cic	0	0	0	0	0.0152672	0.0180879	0.0121951	0.01
f12316	25278936	25279436	chr7	intron (NM_001302811, intron 2 of 20)	-2993	Cic	0	0	0	0.00735294	0	0.0206718	0.0426829	0.02
f9399	25281675	25282175	chr4	promoter-TSS (NM_001355512)	-104	Ufl1	0	0	0	0.0294118	0.0610687	0.0697674	0.0121951	0.04
f12317	25281809	25282309	chr7	promoter-TSS (NM_027882)	-120	Cic	0	0	0.25	0.183824	0.206107	0.167959	0.152439	0.15
f4927	25282272	25282772	chr15	Intergenic	131242	Basp1	0	0	0	0.0514706	0.0839695	0.0465116	0.0182927	0.01
f12318	25282341	25282841	chr7	5' UTR (NM_027882, exon 1 of 20)	412	Cic	0	0	0	0.0808824	0.0458015	0.103359	0.0731707	0.04
f12319	25283837	25284337	chr7	intron (NM_027882, intron 1 of 19)	1908	Cic	0	0	0	0.0514706	0.0152672	0.0206718	0.00609756	0.005
f3268	25289266	25289766	chr12	Intergenic	160342	Gm17746	0	0	0	0	0	0.0310078	0.0487805	0.01
f12320	25293726	25294226	chr7	3' UTR (NM_027882, exon 20 of 20)	3979	Pafah1b3	0	0	0	0.0367647	0.0381679	0	0	0
f3269	25299555	25300055	chr12	Intergenic	170631	Gm17746	0	0	0.125	0.132353	0.0610687	0.0568475	0.0487805	0.05
f3270	25301041	25301541	chr12	Intergenic	172117	Gm17746	0	0	0.125	0.110294	0.0916031	0.0904393	0.0731707	0.07
f4928	25301733	25302233	chr15	Intergenic	111781	Basp1	0	0	0.125	0.0441176	0.0152672	0.0387597	0.0365854	0.03
f5650	25303852	25304352	chr16	intron (NM_175165, intron 1 of 5)	17285	Tprg	0	0	0	0	0	0.00516796	0	0
f3271	25309044	25309544	chr12	Intergenic	180120	Gm17746	0	0	0	0.00735294	0.00763359	0.00516796	0	0.01
f3272	25309652	25310152	chr12	Intergenic	180728	Gm17746	0	0	0	0.0147059	0	0.0155039	0	0
f3273	25310532	25311032	chr12	Intergenic	181608	Gm17746	0	0	0	0	0	0.00516796	0.00609756	0.005
f6808	25317253	25317753	chr18	intron (NM_001033532, intron 6 of 10)	148483	AW554918	0	0	0	0	0	0.00775194	0	0.005
f3274	25319766	25320266	chr12	Intergenic	190842	Gm17746	0	0	0	0.110294	0.0916031	0.0568475	0.0670732	0.04
f4929	25321590	25322090	chr15	Intergenic	91924	Basp1	0	0	0	0.0441176	0.0381679	0.0594315	0.0731707	0.075
f4930	25322124	25322624	chr15	Intergenic	91390	Basp1	0	0	0	0.0220588	0.0305344	0.0129199	0.0670732	0.07
f7767	25332263	25332763	chr2	promoter-TSS (NR_027448)	58	AA543186	0	0	0.125	0.0882353	0.0839695	0.0930233	0.121951	0.14
f12321	25334159	25334659	chr7	intron (NM_001160400, intron 10 of 40)	17245	Megf8	0	0	0	0	0	0.00258398	0.0121951	0
f3275	25343642	25344142	chr12	Intergenic	214718	Gm17746	0	0	0	0	0	0.0103359	0	0
f13400	25353794	25354294	chr8	Intergenic	-47774	5430421F17Rik	0	0	0	0.0220588	0.0229008	0.00516796	0.0243902	0.015
f4931	25354708	25355208	chr15	Intergenic	58806	Basp1	0	0	0	0.176471	0.152672	0.170543	0.176829	0.185
f7768	25356354	25356854	chr2	promoter-TSS (NM_031843)	-272	Dpp7	0	0	0	0.0294118	0.0305344	0.0155039	0.0304878	0.025
f13401	25362677	25363177	chr8	Intergenic	-56657	5430421F17Rik	0	0	0.0625	0.0147059	0.0152672	0.0180879	0.0243902	0.025
f1092	25366697	25367197	chr10	intron (NM_001358753, intron 1 of 18)	7149	Epb41l2	0	0	0	0.0441176	0.0305344	0	0.0121951	0
f4932	25370942	25371442	chr15	intron (NM_027395, intron 1 of 1)	42572	Basp1	0	0	0	0.00735294	0	0	0.0243902	0
f4933	25371536	25372036	chr15	intron (NM_027395, intron 1 of 1)	41978	Basp1	0	0	0.0625	0	0	0	0.0121951	0
f12322	25384739	25385239	chr7	intron (NM_001039507, intron 4 of 9)	5123	Lipe	0	0	0.125	0.0367647	0.0229008	0.0284238	0.0304878	0.045
f12323	25386198	25386698	chr7	TTS (NR_073028)	3664	Lipe	0	0.222222	0	0.0661765	0.0458015	0.0439276	0.0487805	0.035
f13402	25388931	25389431	chr8	Intergenic	-82911	5430421F17Rik	0	0	0	0.0294118	0.0152672	0.0180879	0	0
f12324	25394197	25394697	chr7	promoter-TSS (NR_015569)	-266	4732471J01Rik	0	0	0	0	0	0.0206718	0.00609756	0.005
f12325	25395497	25395997	chr7	non-coding (NR_073027, exon 2 of 6)	240	Lipe	0	0	0.25	0.0735294	0.0687023	0.126615	0.134146	0.175
f3276	25398519	25399019	chr12	Intergenic	269595	Gm17746	0	0.222222	0	0.0661765	0.0534351	0.0542636	0.0853659	0.025
f4934	25413242	25413742	chr15	promoter-TSS (NR_027376)	272	Basp1	0	0	0	0.0294118	0.0305344	0.0335917	0	0.03
f4935	25414199	25414699	chr15	promoter-TSS (NM_027395)	257	Gm5468	0	0	0.0625	0.0294118	0.0152672	0.0387597	0.0121951	0.02
f7769	25422747	25423247	chr2	promoter-TSS (NM_001177367)	-245	Fut7	0	0	0	0.0514706	0.0534351	0.0568475	0.0426829	0.07
f7770	25426640	25427140	chr2	TTS (NM_001177367)	-1709	Abca2	0	0	0	0.0220588	0.0381679	0.0232558	0.0182927	0.005
f13403	25441065	25441565	chr8	Intergenic	-77444	Fgfr1	0	0	0	0.0735294	0.0687023	0.0258398	0.0182927	0.025
f13404	25447855	25448355	chr8	Intergenic	-70654	Fgfr1	0	0	0	0.0588235	0.0534351	0.0361757	0.0243902	0.075
f4467	25457420	25457920	chr14	Intergenic	-1515	Zmiz1	0	0	0	0.0441176	0.0152672	0.0206718	0.0304878	0.015
f4468	25460931	25461431	chr14	intron (NM_183208, intron 1 of 23)	1996	Zmiz1	0	0	0	0.0147059	0.0152672	0.0180879	0.0182927	0.01
f7771	25460979	25461479	chr2	promoter-TSS (NM_153557)	-135	Paxx	0	0	0.125	0.161765	0.129771	0.0723514	0.097561	0.065
f4469	25470163	25470663	chr14	intron (NM_183208, intron 1 of 23)	11228	Zmiz1	0	0	0	0.0147059	0.0152672	0	0.0121951	0.015
f4470	25472521	25473021	chr14	intron (NM_183208, intron 1 of 23)	13586	Zmiz1	0	0	0	0.0661765	0.0534351	0.0180879	0.00609756	0.01
f12326	25477294	25477794	chr7	promoter-TSS (NM_011926)	81	Ceacam1	0	0	0	0.0735294	0.0763359	0.0439276	0.054878	0.01
f14251	25481301	25481801	chr9	promoter-TSS (NM_026189)	-46	Eepd1	0	0.333333	0.125	0.0882353	0.0839695	0.0930233	0.115854	0.04
f14252	25485887	25486387	chr9	intron (NM_026189, intron 2 of 7)	4540	Eepd1	0	0	0	0	0	0.00516796	0	0.02
f10406	25498688	25499188	chr5	promoter-TSS (NM_001081383)	-155	Kmt2c	0	0	0	0.110294	0.0916031	0.0361757	0.097561	0.03
f10407	25499304	25499804	chr5	promoter-TSS (NM_001081383)	-243	4831440E17Rik	0	0.444444	0	0.0514706	0.0458015	0.0956072	0.0670732	0.04
f13405	25518517	25519017	chr8	promoter-TSS (NM_010206)	8	Fgfr1	0	0	0.125	0.139706	0.152672	0.108527	0.054878	0.03
f10408	25529471	25529971	chr5	promoter-TSS (NR_027388)	-297	1700096K18Rik	0	0.222222	0.0625	0.352941	0.389313	0.222222	0.408537	0.28
f13406	25534525	25535025	chr8	intron (NM_001079909, intron 2 of 16)	16016	Fgfr1	0	0	0	0.0147059	0.0152672	0.00516796	0	0.01
f13407	25536659	25537159	chr8	intron (NM_001079909, intron 2 of 16)	18150	Fgfr1	0	0	0	0	0	0.0103359	0	0.015
f14253	25538388	25538888	chr9	intron (NM_026189, intron 2 of 7)	57041	Eepd1	0	0	0	0.0294118	0.0152672	0.00516796	0	0.005
f4471	25540286	25540786	chr14	intron (NM_183208, intron 3 of 23)	6097	Mir3075	0	0	0	0	0	0	0.0182927	0.01
f7772	25546751	25547251	chr2	promoter-TSS (NM_001290413)	-61	Traf2	0	0	0	0.147059	0.122137	0.113695	0.140244	0.09
f7773	25557455	25557955	chr2	promoter-TSS (NM_021519)	-142	Edf1	0	0	0	0.0588235	0.0610687	0.0826873	0.0426829	0.05
f7774	25557997	25558497	chr2	intron (NM_021519, intron 1 of 4)	400	Edf1	0	0	0	0.0808824	0.0534351	0.0129199	0.0182927	0.015
f13408	25566559	25567059	chr8	exon (NM_010206, exon 9 of 18)	-10726	Gm16159	0	0.222222	0	0	0	0.0103359	0	0.005
f7369	25566598	25567098	chr19	intron (NM_015826, intron 4 of 4)	-43689	Dmrt3	0	0	0	0	0	0.0103359	0	0.02
f14254	25570351	25570851	chr9	intron (NM_026189, intron 3 of 7)	89004	Eepd1	0	0	0	0.0294118	0.0305344	0.0516796	0.0792683	0.065
f7775	25574375	25574875	chr2	TTS (NM_001005424)	246	Phpt1	0	0	0.0625	0.0367647	0.0229008	0.0413437	0.0853659	0.07
f6080	25578814	25579314	chr17	promoter-TSS (NR_045520)	-110	Lmf1	0	0	0	0.102941	0.0916031	0.0568475	0.0731707	0.08
f13409	25580541	25581041	chr8	intron (NM_001364070, intron 8 of 10)	16696	Letm2	0	0	0	0	0	0.0155039	0	0
f7776	25581901	25582401	chr2	TTS (NM_001024616)	-2052	Ajm1	0	0	0	0	0	0.0103359	0.00609756	0.015
f14255	25588511	25589011	chr9	intron (NM_026189, intron 5 of 7)	107164	Eepd1	0	0	0	0.0441176	0.0458015	0.0206718	0.0426829	0.03
f13410	25593391	25593891	chr8	intron (NM_001364070, intron 3 of 10)	3846	Letm2	0	0	0	0.0220588	0.0229008	0.0310078	0.0243902	0.045
f13411	25597362	25597862	chr8	promoter-TSS (NM_173012)	-18	Letm2	0	0	0.3125	0.147059	0.114504	0.100775	0.152439	0.075
f13412	25597872	25598372	chr8	promoter-TSS (NR_157064)	-133	Letm2	0	0	0.0625	0.00735294	0.00763359	0.0155039	0.00609756	0.005
f13413	25601071	25601571	chr8	promoter-TSS (NM_001308482)	-280	Nsd3	0	0	0	0.117647	0.0839695	0.0671835	0.0853659	0.065
f13414	25601586	25602086	chr8	promoter-TSS (NM_001308482)	235	Nsd3	0	0	0.125	0.0294118	0.0305344	0.144703	0.0426829	0.075
f13415	25617961	25618461	chr8	intron (NM_001001735, intron 1 of 9)	15927	Nsd3	0	0	0	0.0147059	0	0.0103359	0.0121951	0.005
f12327	25619132	25619632	chr7	promoter-TSS (NM_025504)	-32	Dmac2	0	0	0	0	0	0.0490956	0.097561	0.07
f13416	25621154	25621654	chr8	intron (NM_001001735, intron 1 of 9)	19120	Nsd3	0	0	0	0	0	0.0155039	0	0
f4936	25622058	25622558	chr15	promoter-TSS (NM_019472)	-242	Myo10	0	0	0	0.147059	0.129771	0.0852713	0.140244	0.05
f13417	25623568	25624068	chr8	intron (NM_001001735, intron 1 of 9)	-16759	Nsd3	0	0	0	0.0147059	0.0229008	0.00775194	0	0
f4937	25636415	25636915	chr15	intron (NM_019472, intron 1 of 40)	14115	Myo10	0	0	0	0	0	0.00516796	0.0121951	0.01
f4472	25645972	25646472	chr14	intron (NM_001310666, intron 10 of 23)	42709	Gm45915	0	0	0	0.0220588	0.0152672	0	0.00609756	0.005
f12328	25652313	25652813	chr7	intron (NM_007533, intron 1 of 8)	6198	Bckdha	0	0	0	0.0441176	0.0458015	0.0258398	0.0304878	0.02
f12329	25658784	25659284	chr7	promoter-TSS (NM_138586)	-119	Exosc5	0	0.222222	0.5	0.110294	0.122137	0.108527	0.152439	0.14
f13418	25669601	25670101	chr8	intron (NM_001001735, intron 7 of 9)	29274	Nsd3	0	0	0	0.0294118	0.0305344	0	0	0
f12330	25680483	25680983	chr7	promoter-TSS (NM_172148)	-47	B9d2	0	0	0	0.205882	0.229008	0.180879	0.158537	0.185
f12331	25683380	25683880	chr7	intron (NM_001362154, intron 3 of 3)	2472	B9d2	0	0	0	0.125	0.10687	0.113695	0.146341	0.115
f12332	25686159	25686659	chr7	promoter-TSS (NM_011577)	-593	Tgfb1	0	0	0	0.0514706	0.0381679	0.0155039	0.0243902	0.025
f12333	25687123	25687623	chr7	TTS (NM_172148)	371	Tgfb1	0	0	0.125	0.0294118	0.0305344	0.0671835	0.109756	0.045
f12334	25688215	25688715	chr7	intron (NM_011577, intron 1 of 6)	1463	Tgfb1	0	0	0	0.00735294	0.00763359	0.0258398	0.0304878	0
f12335	25688999	25689499	chr7	intron (NM_011577, intron 1 of 6)	2247	Tgfb1	0	0	0	0.0367647	0.0381679	0.0465116	0.0121951	0.065
f4473	25693802	25694302	chr14	promoter-TSS (NM_134084)	-118	Ppif	0	0	0.125	0.132353	0.10687	0.0697674	0.0609756	0.085
f13419	25698927	25699427	chr8	intron (NM_001081269, intron 16 of 22)	-20871	Plpp5	0	0	0	0	0	0.00775194	0.0121951	0.02
f6081	25727389	25727889	chr17	promoter-TSS (NM_145409)	-78	Rpusd1	0	0	0	0.125	0.129771	0.0930233	0.20122	0.06
f3277	25731784	25732284	chr12	Intergenic	478471	Gm29687	0	0	0	0	0	0.00516796	0	0.01
f5651	25737268	25737768	chr16	intron (NM_001127260, intron 1 of 12)	53753	Trp63	0	0	0	0	0	0.00516796	0	0.01
f13420	25744939	25745439	chr8	intron (NM_028102, intron 7 of 17)	9091	Ddhd2	0	0	0	0.0294118	0.0152672	0.00516796	0.0121951	0.01
f13421	25754069	25754569	chr8	promoter-TSS (NM_001361595)	-39	Ddhd2	0	0.222222	0	0.0808824	0.0763359	0.111111	0.0487805	0.09
f12336	25754625	25755125	chr7	promoter-TSS (NM_144922)	-116	Hnrnpul1	0	0	0	0.169118	0.167939	0.160207	0.134146	0.17
f12337	25755910	25756410	chr7	TTS (NM_001190975)	-1401	Hnrnpul1	0	0	0.125	0.132353	0.122137	0.108527	0.103659	0.115
f13422	25785241	25785741	chr8	promoter-TSS (NM_026032)	-100	Lsm1	0	0	0	0.125	0.0992366	0.0749354	0.0609756	0.12
f6082	25791874	25792374	chr17	exon (NM_145410, exon 1 of 5)	263	Fam173a	0	0.222222	0.125	0	0	0.0258398	0.0121951	0.035
f6083	25792620	25793120	chr17	promoter-TSS (NM_145410)	-83	Fam173a	0	0	0	0.0147059	0.0152672	0.0155039	0.0243902	0.02
f6084	25794483	25794983	chr17	3' UTR (NM_133719, exon 4 of 4)	-1946	Fam173a	0	0	0	0.00735294	0.00763359	0.00516796	0	0.01
f4938	25805271	25805771	chr15	exon (NM_001353142, exon 16 of 21)	31508	Myo10	0	0	0.125	0	0	0.00775194	0	0
f11389	25808994	25809494	chr6	promoter-TSS (NM_133931)	-26	Pot1a	0	0	0.1875	0.0294118	0.0305344	0.0516796	0.0243902	0.045
f6085	25832830	25833330	chr17	promoter-TSS (NM_019719)	-161	Stub1	0	0.222222	0.125	0.294118	0.290076	0.111111	0.152439	0.14
f6086	25844225	25844725	chr17	promoter-TSS (NM_001364950)	50	Rhot2	0	0	0	0.0735294	0.0610687	0.0645995	0.0731707	0.01
f4474	25856930	25857430	chr14	intron (NM_013469, intron 1 of 14)	15025	Anxa11	0	0	0.125	0.0514706	0.0610687	0.0671835	0.0731707	0.04
f7777	25866616	25867116	chr2	intron (NM_001145403, intron 1 of 31)	3071	Kcnt1	0	0	0	0.0147059	0.0152672	0	0.0121951	0.005
f6087	25868488	25868988	chr17	promoter-TSS (NM_026633)	0	Mcrip2	0	0	0	0.0441176	0.0458015	0.0103359	0.0426829	0.02
f6088	25874841	25875341	chr17	promoter-TSS (NM_026686)	-409	Mettl26	0	0	0	0.00735294	0	0.0258398	0.0243902	0.04
f7778	25907893	25908393	chr2	exon (NM_001302351, exon 23 of 31)	30360	Kcnt1	0	0	0	0	0	0.00775194	0	0.01
f6089	25919498	25919998	chr17	promoter-TSS (NM_139154)	-34	Rab40c	0	0	0.0625	0.25	0.251908	0.149871	0.195122	0.185
f4939	25972702	25973202	chr15	3' UTR (NM_001277318, exon 7 of 7)	-11414	Zfp622	0	0.222222	0	0.0514706	0.0381679	0.0206718	0.0487805	0.03
f13423	25976416	25976916	chr8	promoter-TSS (NM_029884)	78	Hgsnat	0	0.222222	0	0.0661765	0.0381679	0.0155039	0.0487805	0.01
f7779	25983246	25983746	chr2	promoter-TSS (NM_001276360)	-214	Camsap1	0	0	0.4375	0.117647	0.0916031	0.103359	0.121951	0.115
f4940	25984102	25984602	chr15	promoter-TSS (NM_144523)	-14	Zfp622	0	0	0.0625	0.176471	0.137405	0.103359	0.097561	0.105
f6090	25985515	25986015	chr17	promoter-TSS (NR_151779)	31	Capn15	0	0.222222	0.125	0.0882353	0.0687023	0.0749354	0.103659	0.075
f13424	25993638	25994138	chr8	intron (NM_029037, intron 1 of 4)	233	Pomk	0	0	0	0.0147059	0	0.0129199	0	0.01
f7780	26021253	26021753	chr2	exon (NM_133835, exon 1 of 10)	257	Ubac1	0	0	0	0.0147059	0	0.0284238	0.054878	0.04
f68	26029011	26029511	chr1	Intergenic	-199554	Adgrb3	0	0	0	0	0	0.00516796	0	0.01
f6091	26069157	26069657	chr17	5' UTR (NM_001162868, exon 1 of 14)	111	Rab11fip3	0	0	0.125	0.0220588	0.0229008	0.0129199	0.0121951	0.015
f7370	26072938	26073438	chr19	Intergenic	400777	Dmrt2	0	0	0	0	0	0.00516796	0	0.01
f6092	26090078	26090578	chr17	promoter-TSS (NM_011933)	-164	Decr2	0	0	0	0.0367647	0.0381679	0.0155039	0.0609756	0.055
f13425	26118340	26118840	chr8	promoter-TSS (NR_151667)	634	Hook3	0	0	0.125	0.0882353	0.0610687	0.0697674	0.0121951	0.045
f13426	26119380	26119880	chr8	promoter-TSS (NM_207659)	5	Rnf170	0	0	0.125	0.0882353	0.0687023	0.0826873	0.054878	0.05
f7781	26121480	26121980	chr2	intron (NM_026495, intron 1 of 5)	1081	Nacc2	0	0	0.125	0.0294118	0.0305344	0	0	0
f6093	26123215	26123715	chr17	promoter-TSS (NM_024227)	-38	Mrpl28	2	0	0	0.0294118	0.0305344	0.0232558	0.0304878	0.015
f7371	26132492	26132992	chr19	Intergenic	460331	Dmrt2	0	0	0	0.0220588	0.0229008	0.00516796	0.0121951	0
f6094	26138407	26138907	chr17	promoter-TSS (NM_009733)	-29	Axin1	0	0	0	0.0808824	0.0763359	0.0930233	0.115854	0.08
f7782	26139029	26139529	chr2	intron (NM_001256522, intron 1 of 1)	264	Tmem250-ps	0	0	0	0.00735294	0.0305344	0.0129199	0	0.01
f7783	26140365	26140865	chr2	promoter-TSS (NM_001256521)	-109	Tmem250-ps	0	0	0.125	0.110294	0.0534351	0.0620155	0.0731707	0.055
f13427	26157827	26158327	chr8	promoter-TSS (NM_199042)	-92	Thap1	0	0	0	0.0661765	0.0610687	0.0801034	0.0853659	0.05
f6095	26235009	26235509	chr17	intron (NM_001206335, intron 1 of 12)	8983	Fam234a	0	0	0	0.0441176	0.0305344	0.0180879	0	0.015
f7784	26237077	26237577	chr2	promoter-TSS (NM_001302956)	72	Qsox2	0	0	0.125	0.0661765	0.0610687	0.0232558	0.0365854	0.005
f6096	26243997	26244497	chr17	promoter-TSS (NM_207217)	-5	Fam234a	0	0.222222	0	0.132353	0.0916031	0.0878553	0.109756	0.07
f6097	26252683	26253183	chr17	promoter-TSS (NM_028190)	23	Luc7l	0	0.222222	0.125	0.0147059	0.0305344	0.0542636	0.0487805	0.075
f7785	26315330	26315830	chr2	promoter-TSS (NM_001199146)	47	Gpsm1	0	0	0	0.0220588	0.0381679	0.0284238	0.0487805	0.05
f6098	26339394	26339894	chr17	Intergenic	-75215	Neurl1b	0	0	0	0.0147059	0.0152672	0.00258398	0	0
f7786	26352018	26352518	chr2	promoter-TSS (NM_001139503)	-158	Dnlz	0	0	0.125	0.0220588	0.0229008	0.0284238	0.0182927	0.04
f7787	26380407	26380907	chr2	promoter-TSS (NM_001290419)	-4	Snapc4	0	0	0	0.0147059	0.0152672	0.0129199	0.0182927	0.005
f3278	26398439	26398939	chr12	intron (NM_080563, intron 1 of 8)	16321	Mir6538	0	0	0.25	0.0220588	0.0229008	0.0361757	0.0426829	0.02
f7788	26408960	26409460	chr2	promoter-TSS (NM_033134)	9	Inpp5e	0	0	0	0.0441176	0.0305344	0.0490956	0.0731707	0.05
f7789	26410099	26410599	chr2	3' UTR (NM_153125, exon 30 of 30)	-1130	Inpp5e	0	0	0	0.0294118	0	0	0.0121951	0.005
f7790	26442827	26443327	chr2	intron (NM_153125, intron 1 of 29)	2139	Sec16a	0	0	0	0	0	0.0103359	0	0
f7791	26445188	26445688	chr2	promoter-TSS (NM_153125)	-222	Sec16a	0	0	0.25	0.301471	0.320611	0.294574	0.365854	0.34
f7792	26471399	26471899	chr2	intron (NM_008714, intron 19 of 33)	-1530	Mir6996	0	0	0	0	0	0.0155039	0.0243902	0.005
f7793	26475046	26475546	chr2	intron (NM_008714, intron 15 of 33)	-5177	Mir6996	0	0	0.125	0.0808824	0.0763359	0.0826873	0.0426829	0.075
f7794	26482266	26482766	chr2	intron (NM_008714, intron 4 of 33)	-12397	Mir6996	0	0	0	0.00735294	0.00763359	0.0310078	0.00609756	0.01
f7795	26483146	26483646	chr2	intron (NM_008714, intron 4 of 33)	-13277	Mir6996	0	0	0.0625	0.102941	0.0839695	0.165375	0.121951	0.135
f6099	26502751	26503251	chr17	Intergenic	5471	Dusp1	0	0	0	0.0294118	0.0305344	0.0284238	0.0426829	0.03
f7796	26503502	26504002	chr2	promoter-TSS (NR_132655)	70	Notch1	0	0.222222	0	0.0735294	0.0687023	0.0775194	0.0365854	0.07
f9400	26508341	26508841	chr4	Intergenic	-161939	Manea	0	0	0	0	0	0.00516796	0	0.01
f6100	26508475	26508975	chr17	promoter-TSS (NM_013642)	-253	Dusp1	0	0.111111	0	0.191176	0.137405	0.173127	0.164634	0.135
f6101	26509340	26509840	chr17	Intergenic	-1118	Dusp1	0	0.222222	0	0.0735294	0.0458015	0.118863	0.115854	0.08
f6102	26517388	26517888	chr17	Intergenic	-9166	Dusp1	0	0	0	0	0	0.0155039	0	0.01
f8747	26519825	26520325	chr3	Intergenic	-117556	Spata16	0	0	0	0	0	0.00258398	0	0.01
f6103	26520269	26520769	chr17	Intergenic	-12047	Dusp1	0	0	0	0.0147059	0.0152672	0	0	0.005
f7797	26526113	26526613	chr2	Intergenic	22436	Gm35978	0	0	0	0	0	0	0.0182927	0
f6104	26531438	26531938	chr17	Intergenic	-23216	Dusp1	0	0	0	0.0514706	0.0534351	0.0594315	0.0609756	0.035
f6105	26532528	26533028	chr17	Intergenic	-24306	Dusp1	0	0.222222	0.125	0.0514706	0.0381679	0.105943	0.134146	0.125
f6106	26533804	26534304	chr17	Intergenic	-25582	Dusp1	0	0	0	0.0588235	0.0610687	0.105943	0.115854	0.11
f6107	26535313	26535813	chr17	Intergenic	-25949	Ergic1	0	0.222222	0	0.117647	0.0839695	0.0490956	0.0914634	0.095
f6108	26536094	26536594	chr17	Intergenic	-25168	Ergic1	0	0	0	0	0	0.0180879	0	0.005
f7798	26549781	26550281	chr2	Intergenic	-31052	Egfl7	0	0	0	0.0661765	0.0763359	0.0413437	0.0731707	0.1
f6109	26561210	26561710	chr17	promoter-TSS (NM_026170)	-52	Ergic1	0	0	0	0.0514706	0.0534351	0.0645995	0.0487805	0.035
f5652	26581361	26581861	chr16	promoter-TSS (NM_001159318)	-94	Il1rap	0	0	0.125	0.0147059	0.0152672	0.0335917	0.0853659	0.04
f1949	26593278	26593778	chr11	intron (NM_001252447, intron 1 of 11)	392	Vrk2	0	0	0	0.0882353	0.0305344	0.0826873	0.0609756	0.075
f7372	26605062	26605562	chr19	intron (NM_011416, intron 1 of 32)	152	Smarca2	0	0	0	0.0220588	0.00763359	0.0310078	0.0365854	0.06
f7373	26607052	26607552	chr19	intron (NM_011416, intron 1 of 32)	2142	Smarca2	0	0	0.125	0.0588235	0.0534351	0.0542636	0.0243902	0.025
f6110	26622863	26623363	chr17	intron (NM_026170, intron 3 of 9)	-53283	Atp6v0e	0	0	0	0	0	0.0103359	0	0
f4475	26637926	26638426	chr14	promoter-TSS (NM_007479)	42	Arf4	0	0	0	0.169118	0.167939	0.126615	0.213415	0.16
f7799	26640081	26640581	chr2	promoter-TSS (NR_024068)	-87	Snhg7	0	0	0	0.0588235	0.0610687	0.0310078	0.054878	0.05
f1950	26640478	26640978	chr11	Intergenic	-46808	Vrk2	0	0	0	0.0147059	0.0152672	0.0439276	0.054878	0.05
f7800	26646771	26647271	chr2	Intergenic	-6777	Snhg7	0	0	0.125	0.0514706	0.0534351	0.0645995	0.158537	0.045
f6111	26663201	26663701	chr17	Intergenic	-12945	Atp6v0e	0	0	0	0	0	0.0103359	0.00609756	0.015
f4476	26668483	26668983	chr14	TTS (NR_106132)	875	Mir7672	0	0	0.125	0	0	0.0129199	0	0.01
f4477	26669421	26669921	chr14	promoter-TSS (NR_106132)	-63	Mir7672	0	0	0	0.0441176	0.0229008	0.0387597	0.0121951	0.01
f6112	26715265	26715765	chr17	promoter-TSS (NM_029870)	-135	Crebrf	0	0	0.0625	0.154412	0.122137	0.103359	0.0914634	0.155
f6113	26716075	26716575	chr17	intron (NM_029870, intron 1 of 8)	675	Crebrf	0	0.444444	0	0.132353	0.114504	0.118863	0.182927	0.095
f7801	26744102	26744602	chr2	Intergenic	12632	Gm39773	0	0	0.125	0.0294118	0.0305344	0.0516796	0.0304878	0.04
f7802	26753244	26753744	chr2	Intergenic	21774	Gm39773	0	0	0	0.0147059	0.0152672	0.0206718	0.0121951	0.015
f1093	26772160	26772660	chr10	promoter-TSS (NM_176837)	-102	Arhgap18	0	0.222222	0	0.0441176	0.0610687	0.0697674	0.054878	0.025
f1951	26781670	26782170	chr11	Intergenic	-3188	Gm12070	0	0	0	0	0	0.00516796	0	0.01
f1094	26797500	26798000	chr10	intron (NM_176837, intron 1 of 14)	25238	Arhgap18	0	0	0	0.0367647	0.0458015	0.0387597	0.0670732	0.04
f1095	26798233	26798733	chr10	intron (NM_176837, intron 1 of 14)	25971	Arhgap18	0	0	0.25	0.00735294	0.00763359	0.0335917	0	0
f1096	26799708	26800208	chr10	intron (NM_176837, intron 1 of 14)	27446	Arhgap18	0	0	0.125	0.0588235	0.0305344	0.0801034	0.0487805	0.06
f4478	26825981	26826481	chr14	intron (NM_001370884, intron 46 of 74)	-68383	Asb14	0	0	0	0.0367647	0.0229008	0.0258398	0.0182927	0.025
f14256	26827505	26828005	chr9	intron (NM_001113323, intron 12 of 19)	-21287	Glb1l2	0	0	0	0	0	0.00516796	0	0.01
f7803	26902845	26903345	chr2	promoter-TSS (NM_009298)	-208	Surf6	0	0	0	0.0588235	0.0458015	0.0465116	0.0487805	0.035
f7804	26910956	26911456	chr2	promoter-TSS (NM_011513)	399	Rpl7a	0	0	0	0.0220588	0.0229008	0.0155039	0.0243902	0.045
f6114	26916631	26917131	chr17	promoter-TSS (NM_053173)	-210	Kifc5b	0	0.444444	0	0.183824	0.160305	0.111111	0.121951	0.105
f6115	26932799	26933299	chr17	promoter-TSS (NM_001302397)	-78	Phf1	0	0	0.125	0.0588235	0.0610687	0.0645995	0.103659	0.05
f7805	26933301	26933801	chr2	promoter-TSS (NM_011512)	-40	Surf4	2	0.222222	0.375	0.205882	0.198473	0.20155	0.237805	0.1
f6116	26939349	26939849	chr17	promoter-TSS (NM_026307)	-61	Cuta	0	0	0.25	0.213235	0.206107	0.237726	0.292683	0.145
f7806	26941437	26941937	chr2	intron (NM_198628, intron 5 of 18)	7618	Stkld1	0	0	0	0.0735294	0.0610687	0.0284238	0.0731707	0.055
f7807	26954731	26955231	chr2	intron (NR_156410, intron 6 of 6)	9405	Rexo4	0	0	0	0.0367647	0.0534351	0.0180879	0.0121951	0.06
f6117	26957073	26957573	chr17	exon (NM_001281491, exon 8 of 19)	-9204	Mir3083	0	0	0.0625	0.154412	0.129771	0.0775194	0.134146	0.06
f8748	26964867	26965367	chr3	intron (NM_029150, intron 10 of 10)	188737	Ect2	0	0	0	0.0147059	0.0152672	0.00258398	0	0
f4479	26970279	26970779	chr14	promoter-TSS (NM_145221)	22	Appl1	0	0.222222	0	0.132353	0.0916031	0.134367	0.0426829	0.06
f6118	26972846	26973346	chr17	promoter-TSS (NM_001005916)	-83	Zbtb9	0	0	0	0.110294	0.122137	0.108527	0.121951	0.065
f13428	26977930	26978430	chr8	intron (NM_001101502, intron 1 of 1)	844	Zfp703	0	0	0	0.0147059	0	0.0129199	0.0304878	0.055
f14257	26999348	26999848	chr9	promoter-TSS (NM_025862)	-49	Acad8	0	0	0	0.0808824	0.0458015	0.0516796	0.0121951	0.025
f13429	27023153	27023653	chr8	promoter-TSS (NM_153592)	-396	Erlin2	0	0.111111	0	0.0514706	0.0381679	0.0180879	0.0121951	0.01
f6119	27025160	27025660	chr17	exon (NM_001251881, exon 2 of 7)	3217	Bak1	0	0	0.125	0.110294	0.0992366	0.0801034	0.0304878	0.09
f6120	27027321	27027821	chr17	intron (NR_149749, intron 1 of 6)	1056	Bak1	0	0	0	0.0294118	0.0152672	0.0284238	0.0487805	0.04
f6121	27028367	27028867	chr17	promoter-TSS (NM_007523)	10	Bak1	0	0.222222	0	0.0882353	0.0763359	0.0284238	0.0792683	0.035
f14258	27029811	27030311	chr9	promoter-TSS (NM_178113)	33	Vps26b	0	0.111111	0	0.0588235	0.0687023	0.0594315	0.0426829	0.035
f14259	27030394	27030894	chr9	promoter-TSS (NM_178027)	469	Ncapd3	0	0	0	0.0808824	0.0839695	0.0413437	0.0487805	0.05
f11390	27042058	27042558	chr6	Intergenic	894442	Mir592	0	0	0	0.0294118	0.0305344	0	0	0
f13430	27042791	27043291	chr8	intron (NM_001039078, intron 1 of 3)	486	Plpbp	0	0	0	0.00735294	0.00763359	0.0232558	0	0.025
f6122	27056116	27056616	chr17	promoter-TSS (NM_080553)	-938	Itpr3	0	0	0	0.0294118	0.0305344	0.0465116	0.0487805	0.035
f6123	27057041	27057541	chr17	promoter-TSS (NM_080553)	-13	Itpr3	0	0.444444	0	0.117647	0.0763359	0.0749354	0	0.065
f6124	27074410	27074910	chr17	intron (NM_080553, intron 2 of 57)	-16585	Mir7677	0	0.333333	0	0.0882353	0.0687023	0.0516796	0.0243902	0.025
f69	27080155	27080655	chr1	Intergenic	-392945	4931408C20Rik	0	0	0	0	0	0.00516796	0	0.01
f6125	27081575	27082075	chr17	intron (NM_080553, intron 2 of 57)	-9420	Mir7677	0	0	0	0.0441176	0.0229008	0.0284238	0.0182927	0.025
f8749	27153352	27153852	chr3	promoter-TSS (NR_040548)	252	Ect2	0	0	0	0.0514706	0.0381679	0.0180879	0	0.005
f13431	27159126	27159626	chr8	intron (NM_001080813, intron 1 of 5)	15270	Rab11fip1	0	0	0	0.0367647	0.0381679	0.0258398	0.0365854	0.08
f13432	27160117	27160617	chr8	intron (NM_001080813, intron 1 of 5)	14279	Rab11fip1	1	0	0	0.0294118	0.0305344	0.0387597	0.0487805	0.05
f13433	27168114	27168614	chr8	intron (NM_001080813, intron 1 of 5)	6282	Rab11fip1	0	0	0	0	0	0.00775194	0.0426829	0.015
f4480	27171356	27171856	chr14	intron (NM_001289686, intron 2 of 12)	27613	Arhgef3	0	0	0	0	0	0.0180879	0	0.035
f13434	27174529	27175029	chr8	promoter-TSS (NM_029423)	-133	Rab11fip1	0	0	0.125	0.183824	0.145038	0.139535	0.115854	0.085
f12338	27178841	27179341	chr7	promoter-TSS (NM_029391)	-208	Rab4b	0	0.222222	0.125	0.198529	0.206107	0.155039	0.115854	0.13
f12339	27182396	27182896	chr7	Intergenic	-1497	Mia	0	0	0	0.0220588	0.0152672	0	0	0.005
f8750	27193346	27193846	chr3	intron (NM_178772, intron 1 of 4)	10592	Nceh1	0	0	0	0.0147059	0.0152672	0.00258398	0.00609756	0.01
f12340	27195981	27196481	chr7	promoter-TSS (NM_001285825)	40	Snrpa	0	0	0.125	0.0808824	0.145038	0.0930233	0.146341	0.125
f6126	27203882	27204382	chr17	exon (NM_146075, exon 1 of 9)	306	Lemd2	0	0	0	0.0220588	0.0152672	0.00258398	0.0365854	0.005
f6127	27205380	27205880	chr17	Intergenic	-1192	Lemd2	0	0	0	0.0294118	0.0305344	0.00516796	0	0
f10409	27206129	27206629	chr5	intron (NM_207282, intron 1 of 25)	-55556	Dpp6	0	0	0.125	0.0367647	0.0152672	0.0981912	0.0487805	0.08
f12341	27232833	27233333	chr7	promoter-TSS (NM_133770)	70	Coq8b	0	0	0	0.0588235	0.0763359	0.0775194	0.0304878	0.055
f6128	27241990	27242490	chr17	intron (NR_131118, intron 1 of 2)	5826	9630028I04Rik	0	0	0	0.0147059	0	0.0284238	0.0365854	0.025
f12342	27258372	27258872	chr7	promoter-TSS (NM_010950)	-139	Numbl	0	0	0	0.0882353	0.0916031	0.0620155	0.0609756	0.035
f13435	27260854	27261354	chr8	intron (NM_007918, intron 1 of 2)	777	Eif4ebp1	0	0.222222	0.125	0.0661765	0.0610687	0.0387597	0.0182927	0.025
f7808	27286585	27287085	chr2	intron (NR_133905, intron 12 of 29)	-39532	Sardh	0	0	0	0	0.0152672	0	0	0
f6129	27342511	27343011	chr17	Intergenic	-12977	Mir7217	0	0	0	0.0294118	0.0229008	0.0232558	0	0.015
f4481	27351432	27351932	chr14	intron (NM_001289687, intron 1 of 9)	-9707	Arhgef3	0	0	0	0.0367647	0.0458015	0.100775	0.134146	0.02
f4482	27355363	27355863	chr14	intron (NM_001289687, intron 1 of 9)	-5776	Arhgef3	0	0	0	0.0514706	0.0610687	0.0103359	0.0121951	0.03
f12343	27355758	27356258	chr7	promoter-TSS (NM_138676)	0	Shkbp1	0	0	0	0.0588235	0.0610687	0.0723514	0.0487805	0.04
f12344	27357715	27358215	chr7	intron (NM_032610, intron 35 of 35)	-1957	Shkbp1	0	0	0	0.0661765	0.0381679	0.0206718	0.0609756	0.055
f4483	27378672	27379172	chr14	intron (NM_027871, intron 3 of 10)	17533	Arhgef3	0	0	0	0.00735294	0	0.0103359	0	0
f4484	27379282	27379782	chr14	intron (NM_027871, intron 3 of 10)	18143	Arhgef3	0	0	0	0.0367647	0.0381679	0.0465116	0.00609756	0.065
f8751	27421846	27422346	chr3	intron (NM_001356953, intron 26 of 26)	50745	Ghsr	0	0	0	0	0	0.0103359	0	0.02
f7809	27426733	27427233	chr2	non-coding (NR_133905, exon 1 of 30)	625	Vav2	0	0	0	0.0294118	0.0305344	0.0387597	0.0487805	0.015
f4485	27428507	27429007	chr14	promoter-TSS (NM_028945)	-77	Tasor	0	0	0.125	0.0588235	0.0610687	0.0620155	0.0731707	0.045
f4486	27429247	27429747	chr14	intron (NM_001114879, intron 1 of 23)	663	Tasor	0	0	0	0.0514706	0.0687023	0.0490956	0	0.02
f7374	27429762	27430262	chr19	promoter-TSS (NR_027987)	-25	C030016D13Rik	0	0	0.4375	0.0588235	0.0458015	0.0723514	0.0731707	0.105
f12345	27447539	27448039	chr7	promoter-TSS (NM_144923)	-189	Blvrb	0	0	0	0.154412	0.145038	0.170543	0.164634	0.19
f12346	27473014	27473514	chr7	promoter-TSS (NM_133210)	-576	Sertad3	0	0	0	0.125	0.0687023	0.121447	0.158537	0.14
f12347	27474356	27474856	chr7	intron (NM_133210, intron 1 of 1)	766	Sertad3	0	0	0.125	0.117647	0.0916031	0.0956072	0.176829	0.06
f7810	27475570	27476070	chr2	promoter-TSS (NM_001113573)	-147	Brd3	1	0.444444	0.125	0.169118	0.145038	0.147287	0.164634	0.065
f12348	27481373	27481873	chr7	Intergenic	-5330	Sertad1	0	0	0	0.0588235	0.0610687	0.0645995	0.0487805	0.025
f12349	27486677	27487177	chr7	promoter-TSS (NM_018820)	-26	Sertad1	0	0	0.25	0.191176	0.152672	0.147287	0.20122	0.18
f3279	27493542	27494042	chr12	Intergenic	-151074	Sox11	0	0	0.0625	0.00735294	0.00763359	0	0	0.015
f7811	27496263	27496763	chr2	Intergenic	-18634	Wdr5	0	0	0	0.0367647	0.0305344	0.0103359	0.00609756	0
f4487	27508319	27508819	chr14	promoter-TSS (NM_177111)	-109	Ccdc66	0	0	0.125	0.0220588	0.0229008	0.0361757	0.0182927	0.025
f7812	27514809	27515309	chr2	promoter-TSS (NM_080848)	-88	Wdr5	0	0	0	0.0661765	0.0534351	0.0930233	0.0487805	0.11
f11391	27524384	27524884	chr6	intron (NM_008174, intron 7 of 10)	412116	Mir592	0	0	0	0	0	0	0.0121951	0.01
f6130	27527240	27527740	chr17	Intergenic	-23957	Grm4	0	0	0.125	0.0294118	0.0458015	0.0568475	0.0487805	0.01
f7813	27539653	27540153	chr2	Intergenic	24756	Wdr5	0	0	0	0.0294118	0.0305344	0.0387597	0.0304878	0.06
f12350	27552471	27552971	chr7	promoter-TSS (NM_175107)	497	Pld3	0	0	0	0	0	0.00516796	0.0121951	0.02
f6131	27556298	27556798	chr17	promoter-TSS (NM_016660)	-26	Hmga1	0	0	0.125	0.0514706	0.0381679	0.0232558	0.0853659	0.03
f6132	27557074	27557574	chr17	intron (NM_001039356, intron 2 of 5)	671	Hmga1b	0	0	0	0.0441176	0.0152672	0.0284238	0.0243902	0.01
f6133	27564957	27565457	chr17	intron (NM_001002895, intron 1 of 4)	520	AI413582	0	0	0.0625	0.0661765	0.0381679	0.0284238	0.0304878	0.06
f6134	27565565	27566065	chr17	promoter-TSS (NM_001002895)	-88	AI413582	0	0	0.1875	0.176471	0.167939	0.116279	0.103659	0.045
f6135	27571036	27571536	chr17	Intergenic	-5559	AI413582	0	0	0	0	0	0.00516796	0	0.01
f10410	27573519	27574019	chr5	intron (NM_010075, intron 7 of 25)	-72377	Speer4b	0	0	0	0.0294118	0.0305344	0	0	0
f6136	27579537	27580037	chr17	3' UTR (NM_019837, exon 5 of 5)	-14060	AI413582	0	0	0	0.0147059	0.0152672	0.00516796	0	0
f4941	27583131	27583631	chr15	intron (NM_020332, intron 8 of 11)	11887	Mir7117	0	0	0	0.0147059	0	0.0103359	0	0.02
f12351	27591035	27591535	chr7	promoter-TSS (NM_001110208)	-267	Akt2	0	0	0	0.00735294	0.00763359	0.0413437	0.0121951	0.04
f12352	27591631	27592131	chr7	intron (NM_001110208, intron 1 of 13)	329	Akt2	0	0	0	0.00735294	0.00763359	0.0180879	0.0121951	0.01
f8752	27617790	27618290	chr3	intron (NM_001356953, intron 4 of 26)	-33045	Mir3092	0	0	0	0.0514706	0.0381679	0.0335917	0.0121951	0.015
f6137	27623298	27623798	chr17	promoter-TSS (NM_019837)	-96	Nudt3	0	0	0.0625	0.125	0.0992366	0.0852713	0.054878	0.075
f4942	27629765	27630265	chr15	intron (NM_001013792, intron 1 of 6)	678	Otulin	0	0	0.125	0	0	0.0103359	0	0.02
f4943	27630547	27631047	chr15	promoter-TSS (NM_001013792)	-104	Otulin	0	0	0.125	0.0367647	0.0458015	0.113695	0.0731707	0.035
f6138	27635026	27635526	chr17	promoter-TSS (NM_025963)	-32	Rps10	0	0	0	0.154412	0.129771	0.0878553	0.121951	0.06
f1097	27635446	27635946	chr10	Intergenic	-18754	Lama2	0	0	0	0	0	0.00775194	0	0.01
f11392	27662116	27662616	chr6	intron (NM_008174, intron 6 of 10)	274384	Mir592	0	0	0	0	0.00763359	0.00775194	0	0.01
f7814	27665089	27665589	chr2	Intergenic	-11862	Rxra	0	0	0	0.0147059	0.0152672	0.0490956	0.0304878	0.025
f12353	27674201	27674701	chr7	promoter-TSS (NM_198417)	130	Map3k10	0	0	0.125	0.0441176	0.0458015	0.0335917	0.0182927	0.03
f4944	27681216	27681716	chr15	promoter-TSS (NM_198301)	76	Otulinl	0	0	0	0.0588235	0.0305344	0.0568475	0.0121951	0.015
f12354	27689291	27689791	chr7	intron (NM_001112731, intron 1 of 5)	201	Zfp607b	0	0	0	0.139706	0.0992366	0.0930233	0.0914634	0.045
f7815	27693231	27693731	chr2	intron (NM_011305, intron 1 of 9)	-15811	Rxra	0	0	0	0	0	0.0180879	0	0.025
f7816	27701938	27702438	chr2	intron (NM_011305, intron 1 of 9)	-7104	Rxra	0	0	0	0.00735294	0	0	0.0121951	0.01
f7817	27703080	27703580	chr2	intron (NM_011305, intron 1 of 9)	-5962	Rxra	0	0	0.125	0.169118	0.167939	0.0904393	0.0792683	0.05
f4945	27709007	27709507	chr15	Intergenic	-27715	Otulinl	0	0	0	0.0294118	0.0305344	0.00516796	0	0.01
f8753	27711089	27711589	chr3	promoter-TSS (NM_173182)	-887	Fndc3b	0	0	0	0.0735294	0.0305344	0.0335917	0.0853659	0.015
f7818	27714006	27714506	chr2	intron (NM_001290482, intron 1 of 9)	3673	Rxra	0	0	0	0.0588235	0.0458015	0.0490956	0.0487805	0.02
f7819	27715921	27716421	chr2	intron (NM_001290482, intron 1 of 9)	5588	Rxra	0	0	0	0.0367647	0.0381679	0.0180879	0.0182927	0.01
f7820	27718124	27718624	chr2	intron (NM_001290482, intron 1 of 9)	7791	Rxra	0	0	0	0.0441176	0.0305344	0.00258398	0.0243902	0.01
f7821	27740182	27740682	chr2	intron (NM_011305, intron 2 of 9)	29849	Rxra	0	0	0.375	0.0735294	0.0305344	0.0568475	0.0914634	0.05
f7822	27744424	27744924	chr2	intron (NM_011305, intron 4 of 9)	34091	Rxra	0	0	0	0.00735294	0.00763359	0.0232558	0	0
f7823	27753817	27754317	chr2	intron (NM_011305, intron 6 of 9)	43484	Rxra	0	0	0	0.0147059	0.0152672	0.00516796	0	0.01
f7824	27754425	27754925	chr2	intron (NM_011305, intron 7 of 9)	44092	Rxra	0	0	0	0.0147059	0.0152672	0.00516796	0.0121951	0
f7825	27756871	27757371	chr2	intron (NM_011305, intron 8 of 9)	46538	Rxra	0	0	0	0	0	0	0.0121951	0
f8754	27766329	27766829	chr3	Intergenic	-56127	Fndc3b	0	0	0	0.0294118	0.0152672	0.0206718	0.0182927	0.01
f6139	27766964	27767464	chr17	intron (NM_001271511, intron 3 of 3)	-36211	Spdef	0	0	0	0.0588235	0.0305344	0.00258398	0.0121951	0.005
f10411	27791484	27791984	chr5	promoter-TSS (NM_018878)	-184	Paxip1	0	0	0	0.0588235	0.0534351	0.0878553	0.0609756	0.08
f6140	27820691	27821191	chr17	promoter-TSS (NM_001271511)	-399	Ilrun	0	0	0	0.0955882	0.0381679	0.0697674	0.0792683	0.04
f6141	27825918	27826418	chr17	Intergenic	-5626	Ilrun	0	0.222222	0	0.0882353	0.0839695	0.0645995	0.0792683	0.03
f6142	27826944	27827444	chr17	Intergenic	-6652	Ilrun	0	0	0	0	0	0.00775194	0.0121951	0
f6143	27839854	27840354	chr17	promoter-TSS (NM_011432)	17	Snrpc	0	0.222222	0	0.0735294	0.0305344	0.0490956	0.0121951	0.05
f10412	27846542	27847042	chr5	intron (NM_008314, intron 1 of 1)	4845	Htr5a	0	0	0	0	0	0.00516796	0	0.01
f13436	27870225	27870725	chr8	Intergenic	214378	Gm8096	0	0	0	0	0	0.00516796	0	0.01
f8755	27897998	27898498	chr3	Intergenic	-1880	Tmem212	0	0	0	0.0220588	0	0	0	0.01
f8756	27898676	27899176	chr3	Intergenic	-2558	Tmem212	0	0	0.0625	0	0	0.0103359	0.0121951	0.04
f8757	27973080	27973580	chr3	intron (NM_001164056, intron 2 of 26)	-10841	Pld1	0	0	0	0	0.0229008	0.0310078	0.0243902	0.01
f7375	28010470	28010970	chr19	promoter-TSS (NM_001360357)	446	Rfx3	0	0	0.125	0.0220588	0.0229008	0.0155039	0.0304878	0.015
f4946	28025844	28026344	chr15	promoter-TSS (NM_001081302)	-246	Trio	0	0	0.125	0.0147059	0.0152672	0.0103359	0.0304878	0.01
f12355	28049925	28050425	chr7	promoter-TSS (NM_011874)	-83	Psmc4	0	0.444444	0.5	0.0882353	0.0610687	0.105943	0.115854	0.035
f10413	28070482	28070982	chr5	promoter-TSS (NM_153526)	-680	Insig1	0	0	0	0.0220588	0.0229008	0.0206718	0	0
f10414	28071018	28071518	chr5	promoter-TSS (NM_153526)	-144	Insig1	0	0	0	0.242647	0.198473	0.224806	0.0914634	0.15
f7826	28092062	28092562	chr2	Intergenic	-7434	Fcnb	0	0.222222	0.125	0.161765	0.145038	0.0878553	0.103659	0.075
f7827	28096592	28097092	chr2	Intergenic	-11964	Fcnb	0	0	0	0.125	0.114504	0.152455	0.128049	0.125
f12356	28179156	28179656	chr7	promoter-TSS (NM_010092)	-77	Dyrk1b	0	0	0.25	0.0588235	0.0763359	0.0594315	0.097561	0.115
f6144	28207541	28208041	chr17	promoter-TSS (NM_027185)	13	Def6	0	0.222222	0	0.117647	0.0992366	0.0852713	0.195122	0.095
f6145	28217159	28217659	chr17	intron (NM_027185, intron 2 of 10)	9631	Def6	0	0	0	0.00735294	0.00763359	0.00258398	0.00609756	0.02
f6146	28223909	28224409	chr17	exon (NM_027185, exon 7 of 11)	-8595	Ppard	0	0	0	0.0294118	0	0.0361757	0.0304878	0.02
f6147	28232400	28232900	chr17	promoter-TSS (NM_011145)	-104	Ppard	0	0	0.0625	0.0882353	0.0839695	0.0801034	0.0853659	0.07
f6148	28236820	28237320	chr17	5' UTR (NM_011145, exon 2 of 8)	4316	Ppard	0	0	0	0.0147059	0.0152672	0.0129199	0	0.02
f6149	28259741	28260241	chr17	intron (NM_011145, intron 2 of 7)	-11717	1810013A23Rik	0	0	0	0	0	0.00258398	0.00609756	0.02
f8758	28262390	28262890	chr3	promoter-TSS (NM_001163008)	-574	Tnik	0	0	0.125	0	0	0.0206718	0.0243902	0.015
f12357	28277663	28278163	chr7	exon (NM_001177427, exon 1 of 1)	207	Eid2b	0	0	0.125	0.0147059	0.0152672	0.0155039	0	0.01
f7828	28304536	28305036	chr2	Intergenic	99097	Olfm1	0	0	0	0.00735294	0.00763359	0.0103359	0	0
f14260	28307634	28308134	chr9	Intergenic	-96444	Opcml	0	0	0	0	0	0.00516796	0	0.01
f12358	28311864	28312364	chr7	promoter-TSS (NM_025616)	-68	Timm50	0	0	0	0.0735294	0.0763359	0.0335917	0.0731707	0.04
f6150	28313254	28313754	chr17	promoter-TSS (NR_028297)	-26	Fance	0	0	0	0.0661765	0.0534351	0.0749354	0.140244	0.085
f10415	28316854	28317354	chr5	promoter-TSS (NM_028234)	-85	Rbm33	0	0	0.3125	0.0808824	0.0839695	0.0956072	0.097561	0.055
f6151	28328197	28328697	chr17	promoter-TSS (NM_001357628)	-24	Rpl10a	0	0	0.125	0.0441176	0.0152672	0.0568475	0.054878	0.035
f12359	28337708	28338208	chr7	intron (NM_013676, intron 2 of 29)	761	Supt5	0	0	0	0	0	0.00775194	0.00609756	0.015
f12360	28338687	28339187	chr7	promoter-TSS (NM_013676)	-218	Supt5	0	0.222222	0	0.0735294	0.0610687	0.0723514	0.103659	0.08
f1952	28363288	28363788	chr11	Intergenic	220786	Ccdc85a	0	0	0	0.00735294	0.00763359	0.0103359	0	0.005
f6809	28371599	28372099	chr18	Intergenic	-188315	4930474G06Rik	0	0	0	0	0	0.00516796	0.0121951	0.02
f12361	28372770	28373270	chr7	promoter-TSS (NM_001083912)	-358	Plekhg2	0	0.333333	0.0625	0.183824	0.137405	0.144703	0.0914634	0.165
f12362	28375490	28375990	chr7	Intergenic	-3078	Plekhg2	0	0	0	0.0588235	0.0610687	0.167959	0.109756	0.115
f6810	28376823	28377323	chr18	Intergenic	-183091	4930474G06Rik	0	0	0	0	0	0.00258398	0.0121951	0.005
f12363	28378450	28378950	chr7	intron (NM_011756, intron 1 of 1)	528	Zfp36	0	0	0	0.0661765	0.0687023	0.0206718	0.0243902	0.01
f12364	28381015	28381515	chr7	Intergenic	-2037	Zfp36	0	0.222222	0	0.0808824	0.0687023	0.0826873	0.109756	0.1
f12365	28382034	28382534	chr7	Intergenic	-3056	Zfp36	0	0.444444	0	0.0588235	0.0458015	0.0852713	0.0609756	0.06
f12366	28382923	28383423	chr7	Intergenic	-3945	Zfp36	0	0	0.125	0.102941	0.0916031	0.229974	0.115854	0.195
f12367	28383439	28383939	chr7	Intergenic	-4461	Zfp36	0	0	0	0.0514706	0.0610687	0.0284238	0.0121951	0.05
f12368	28384071	28384571	chr7	TTS (NM_026042)	-5093	Zfp36	0	0	0	0.0147059	0.0152672	0.0180879	0	0.01
f12369	28386382	28386882	chr7	3' UTR (NM_026042, exon 4 of 4)	6058	Med29	0	0	0.375	0.0735294	0.0458015	0.0775194	0.0365854	0.075
f12370	28392597	28393097	chr7	promoter-TSS (NM_026042)	-149	Paf1	0	0	0.125	0.110294	0.0992366	0.149871	0.146341	0.16
f6152	28407352	28407852	chr17	intron (NM_010220, intron 8 of 10)	-42386	Tulp1	0	0	0	0.0441176	0.0305344	0.0671835	0.0670732	0.06
f12371	28436218	28436718	chr7	promoter-TSS (NM_001290550)	-277	Samd4b	0	0.222222	0.125	0.522059	0.450382	0.307494	0.341463	0.28
f12372	28440727	28441227	chr7	promoter-TSS (NM_001039192)	40	Gmfg	0	0	0.125	0.102941	0.0916031	0.152455	0.0914634	0.13
f7829	28463744	28464244	chr2	intron (NM_027040, intron 2 of 2)	2330	1700007K13Rik	0	0	0	0.0294118	0.0305344	0	0.00609756	0
f7830	28467866	28468366	chr2	promoter-TSS (NM_001166031)	50	Mrps2	0	0	0.125	0.0367647	0.0381679	0.0103359	0.0243902	0
f6811	28475101	28475601	chr18	Intergenic	-84813	4930474G06Rik	0	0	0	0	0	0.00516796	0.00609756	0.02
f11393	28479837	28480337	chr6	promoter-TSS (NM_019776)	-261	Snd1	0	0	0	0.198529	0.137405	0.204134	0.189024	0.205
f6153	28485893	28486393	chr17	promoter-TSS (NM_010220)	6	Fkbp5	0	0	0.375	0.102941	0.122137	0.136951	0.134146	0.12
f6154	28512295	28512795	chr17	Intergenic	-18316	Armc12	0	0	0	0.0147059	0.0152672	0.00516796	0.0121951	0
f6155	28513677	28514177	chr17	Intergenic	-16934	Armc12	0	0	0.0625	0.0220588	0.0152672	0.0335917	0.0304878	0.03
f6156	28515185	28515685	chr17	Intergenic	-15426	Armc12	0	0	0	0	0	0.0129199	0	0.005
f6157	28515816	28516316	chr17	Intergenic	-14795	Armc12	0	0	0	0.0147059	0.00763359	0.0103359	0.0182927	0.03
f6158	28522161	28522661	chr17	Intergenic	-8450	Armc12	0	0	0	0.0514706	0.0305344	0.0206718	0.0243902	0
f6159	28522869	28523369	chr17	Intergenic	-7742	Armc12	0	0	0.125	0.205882	0.167939	0.121447	0.0792683	0.145
f6160	28524609	28525109	chr17	Intergenic	-6002	Armc12	0	0	0	0.0147059	0.0152672	0.0284238	0.0121951	0.015
f10416	28544068	28544568	chr5	intron (NR_015562, intron 1 of 6)	-77217	Shh	0	0	0	0.0147059	0.0152672	0.00516796	0	0.01
f9401	28607826	28608326	chr4	Intergenic	-205055	Epha7	0	0	0	0	0	0.0103359	0	0.01
f3936	28617426	28617926	chr13	intron (NR_045054, intron 5 of 7)	93197	Mir6368	0	0	0	0.0367647	0	0	0.0182927	0.02
f7831	28640974	28641474	chr2	promoter-TSS (NM_022887)	-9	Tsc1	0	0	0.0625	0.0808824	0.0916031	0.0594315	0.0670732	0.07
f70	28672021	28672521	chr1	Intergenic	107981	Gm597	0	0	0	0	0	0	0.0182927	0.005
f6161	28691131	28691631	chr17	promoter-TSS (NM_001168514)	39	Mapk14	0	0	0.25	0.242647	0.267176	0.139535	0.115854	0.145
f3280	28691398	28691898	chr12	intron (NM_178811, intron 11 of 11)	12323	Mir6937	0	0	0	0.0147059	0.0152672	0	0	0
f6162	28691986	28692486	chr17	promoter-TSS (NM_001168513)	-332	Mapk14	0	0	0	0.0588235	0.0458015	0.0413437	0.0243902	0.04
f6163	28693670	28694170	chr17	intron (NM_001168514, intron 2 of 12)	1352	Mapk14	0	0	0	0	0	0.0103359	0.0121951	0.01
f6164	28697752	28698252	chr17	intron (NM_001168514, intron 2 of 12)	5434	Mapk14	0	0	0	0.0147059	0.0152672	0.00775194	0	0
f7832	28699464	28699964	chr2	promoter-TSS (NM_001033874)	-63	Spaca9	0	0	0	0.0588235	0.0458015	0.0697674	0.0365854	0.035
f7833	28700015	28700515	chr2	promoter-TSS (NM_027283)	104	Ak8	0	0	0	0	0.0152672	0.00775194	0.0426829	0.015
f12373	28702643	28703143	chr7	Intergenic	9749	Fbxo27	0	0	0	0.0147059	0.0152672	0.0103359	0.00609756	0
f3937	28713272	28713772	chr13	intron (NR_045053, intron 3 of 8)	-2649	Mir6368	0	0	0	0	0	0.00516796	0	0.01
f6165	28716064	28716564	chr17	intron (NM_001168508, intron 3 of 11)	23746	Mapk14	0	0.222222	0	0.0220588	0.0305344	0.0490956	0.0243902	0.015
f71	28723377	28723877	chr1	Intergenic	56625	Gm597	0	0	0.0625	0.0147059	0.0152672	0	0.00609756	0.005
f6166	28724556	28725056	chr17	exon (NM_001168513, exon 4 of 12)	32238	Mapk14	0	0	0	0.0147059	0.0152672	0.0232558	0.0426829	0.025
f6167	28738797	28739297	chr17	intron (NM_011951, intron 9 of 11)	-30270	Mapk13	0	0	0	0	0	0.0180879	0.00609756	0.015
f12374	28741171	28741671	chr7	promoter-TSS (NM_023637)	400	Mrps12	0	0	0	0.0147059	0.0152672	0.0155039	0.0182927	0.02
f12375	28741699	28742199	chr7	promoter-TSS (NM_023637)	-19	Sars2	0	0.222222	0.0625	0.0294118	0.0458015	0.0904393	0.134146	0.115
f6168	28742156	28742656	chr17	intron (NM_001168508, intron 10 of 11)	-26911	Mapk13	0	0	0	0.0147059	0.0152672	0	0.0182927	0.02
f3281	28750232	28750732	chr12	promoter-TSS (NM_001161411)	-29	Trappc12	0	0	0	0.0441176	0.0458015	0.0387597	0.0304878	0.015
f6169	28753744	28754244	chr17	Intergenic	-15323	Mapk13	0	0	0	0	0	0.0103359	0	0.015
f12376	28766379	28766879	chr7	promoter-TSS (NM_001122765)	15	Nfkbib	0	0	0	0.0955882	0.0458015	0.139535	0.170732	0.24
f12377	28779830	28780330	chr7	intron (NM_001122766, intron 5 of 12)	1434	Gm19897	0	0	0	0.0220588	0.00763359	0.0180879	0.0365854	0.025
f12378	28780788	28781288	chr7	intron (NM_001122766, intron 5 of 12)	476	Gm19897	0	0	0	0.0147059	0	0.0129199	0.0304878	0.015
f12379	28796564	28797064	chr7	exon (NM_001358916, exon 9 of 12)	7845	Rinl	0	0	0	0.0808824	0.0534351	0.0645995	0.0792683	0.04
f6170	28800581	28801081	chr17	promoter-TSS (NM_001081315)	-295	Brpf3	0	0.111111	0.125	0.0808824	0.0534351	0.0310078	0.0914634	0.04
f6171	28801430	28801930	chr17	intron (NM_001081315, intron 1 of 12)	554	Brpf3	0	0	0	0.0955882	0.0763359	0.0878553	0.0731707	0.065
f12380	28810594	28811094	chr7	promoter-TSS (NM_177301)	-46	Hnrnpl	0	0	0.0625	0.279412	0.21374	0.147287	0.231707	0.115
f12381	28823739	28824239	chr7	Intergenic	-1349	Ech1	0	0	0	0.00735294	0.00763359	0.00516796	0.0121951	0.01
f12382	28824665	28825165	chr7	promoter-TSS (NM_016772)	-423	Ech1	0	0	0	0.00735294	0.00763359	0.00258398	0.0426829	0.02
f12383	28825681	28826181	chr7	exon (NM_016772, exon 2 of 10)	593	Ech1	0	0	0.25	0.0294118	0.0305344	0	0	0.025
f7834	28840106	28840606	chr2	promoter-TSS (NM_001166033)	4	Gtf3c4	0	0	0.125	0.0661765	0.0687023	0.0594315	0.054878	0.05
f10417	28841045	28841545	chr5	Intergenic	-354698	Rnf32	0	0	0	0	0	0.00775194	0.00609756	0.01
f12384	28870059	28870559	chr7	Intergenic	5923	Lgals7	0	0	0	0	0	0.00516796	0.0121951	0
f11394	28914884	28915384	chr6	Intergenic	-83387	Lrrc4	0	0	0	0	0.00763359	0	0.0121951	0
f12385	28929198	28929698	chr7	intron (NM_001360550, intron 1 of 21)	32884	Actn4	0	0	0	0	0	0.00516796	0	0.01
f6172	28950672	28951172	chr17	Intergenic	-1514	Kctd20	0	0	0	0.0294118	0.0305344	0.0232558	0.0365854	0.005
f6173	28951316	28951816	chr17	promoter-TSS (NM_001356300)	-870	Kctd20	0	0	0	0.0441176	0.0458015	0.0103359	0.0121951	0.01
f6174	28952193	28952693	chr17	promoter-TSS (NM_001356300)	7	Kctd20	0	0.111111	0	0.176471	0.160305	0.0671835	0.0365854	0.075
f12386	28962122	28962622	chr7	promoter-TSS (NM_021895)	-40	Actn4	0	0	0.25	0.0808824	0.0458015	0.0335917	0.0609756	0.035
f6175	28974220	28974720	chr17	intron (NM_134115, intron 11 of 13)	21254	Kctd20	0	0	0	0	0	0.00258398	0.0121951	0.005
f7835	28976606	28977106	chr2	intron (NM_001166705, intron 3 of 5)	-60188	Barhl1	0	0	0	0.0147059	0.0229008	0	0	0
f4947	28981145	28981645	chr15	Intergenic	732009	Mir3964	0	0	0	0.0147059	0.0305344	0	0	0
f7836	28985420	28985920	chr2	intron (NM_001166705, intron 2 of 5)	-69002	Barhl1	0	0	0	0	0	0.00258398	0.00609756	0.005
f10418	28987321	28987821	chr5	Intergenic	-208422	Rnf32	0	0	0	0	0	0.00516796	0.00609756	0
f12387	29000673	29001173	chr7	intron (NM_001355054, intron 27 of 31)	18069	Map4k1	0	0	0.125	0.0147059	0.0305344	0.00775194	0	0.005
f6176	29007836	29008336	chr17	promoter-TSS (NM_001357173)	-91	Stk38	0	0	0	0.0808824	0.0534351	0.121447	0.0426829	0.055
f6177	29032357	29032857	chr17	promoter-TSS (NM_013663)	-53	Srsf3	0	0.222222	0.3125	0.169118	0.198473	0.108527	0.0731707	0.14
f6178	29048590	29049090	chr17	Intergenic	16180	Srsf3	0	0	0	0.00735294	0.00763359	0	0	0.02
f6179	29049330	29049830	chr17	Intergenic	16920	Srsf3	0	0	0	0.0367647	0.0152672	0.0180879	0	0.02
f7376	29063783	29064283	chr19	Intergenic	-3268	Gm9895	0	0	0	0.0514706	0.0610687	0.0439276	0.0426829	0.035
f7377	29066959	29067459	chr19	promoter-TSS (NR_045687)	-92	Gm9895	0	0.222222	0	0.0955882	0.0839695	0.0645995	0.0670732	0.065
f6180	29093516	29094016	chr17	promoter-TSS (NM_007669)	-3	Cdkn1a	0	0	0	0.0367647	0.0381679	0.0594315	0.0243902	0.035
f6181	29094506	29095006	chr17	intron (NM_007669, intron 1 of 2)	987	Cdkn1a	0	0	0	0.0514706	0.0534351	0.0568475	0.0182927	0.035
f6182	29095283	29095783	chr17	intron (NM_007669, intron 1 of 2)	1764	Cdkn1a	0	0	0	0.0955882	0.0916031	0.144703	0.195122	0.175
f6183	29095867	29096367	chr17	intron (NM_007669, intron 1 of 2)	2348	Cdkn1a	0	0	0	0.0441176	0.0305344	0.0155039	0.0304878	0.02
f6184	29099654	29100154	chr17	3' UTR (NM_007669, exon 3 of 3)	6135	Cdkn1a	0	0	0	0	0	0.0335917	0.0121951	0.025
f7378	29101221	29101721	chr19	promoter-TSS (NM_021525)	96	Rcl1	0	0.222222	0	0.139706	0.114504	0.155039	0.054878	0.13
f6185	29111181	29111681	chr17	Intergenic	-2750	Rab44	0	0	0	0.132353	0.122137	0.0723514	0.0487805	0.055
f6186	29113545	29114045	chr17	promoter-TSS (NM_001364848)	-386	Rab44	0	0	0	0.0220588	0.0305344	0.0516796	0.0487805	0.045
f7837	29124819	29125319	chr2	promoter-TSS (NM_198033)	77	Setx	0	0	0.25	0.0808824	0.122137	0.113695	0.103659	0.13
f1953	29130612	29131112	chr11	exon (NM_027869, exon 1 of 28)	118	Pnpt1	0	0	0	0.0147059	0.0763359	0.0335917	0	0.04
f12388	29134256	29134756	chr7	promoter-TSS (NR_045676)	-427	Rasgrp4	0	0	0.0625	0.00735294	0	0.0258398	0.0304878	0.01
f6187	29135626	29136126	chr17	exon (NM_001364848, exon 6 of 14)	21695	Rab44	0	0	0	0.0220588	0.0152672	0	0	0.03
f6188	29150035	29150535	chr17	Intergenic	36104	Rab44	0	0	0	0.00735294	0	0.00258398	0.0182927	0.015
f12389	29155456	29155956	chr7	exon (NM_001146023, exon 3 of 8)	504	Fam98c	0	0	0.125	0.0808824	0.0610687	0.0749354	0.0365854	0.05
f12390	29156003	29156503	chr7	promoter-TSS (NM_001146023)	-43	Fam98c	0	0	0.125	0.0882353	0.0534351	0.0723514	0.0853659	0.015
f6189	29164349	29164849	chr17	intron (NM_001360239, intron 16 of 21)	50418	Rab44	0	0	0	0.0441176	0.0534351	0.0129199	0.0121951	0.02
f6190	29171058	29171558	chr17	intron (NM_001360239, intron 13 of 21)	57127	Rab44	0	0	0	0.0147059	0	0.0232558	0.0487805	0.01
f1954	29172633	29173133	chr11	promoter-TSS (NM_001363361)	-93	Ppp4r3b	0	0	0.125	0.154412	0.137405	0.142119	0.128049	0.095
f7838	29194666	29195166	chr2	exon (NM_133501, exon 9 of 9)	53183	Ntng2	0	0	0	0.0147059	0.0152672	0.0155039	0.0243902	0.02
f7379	29210040	29210540	chr19	Intergenic	-41513	Jak2	0	0.111111	0	0.0147059	0.0152672	0.00258398	0.0121951	0.015
f11395	29216007	29216507	chr6	5' UTR (NM_001302934, exon 1 of 15)	107	Impdh1	0	0	0.125	0.0220588	0.0152672	0.0413437	0.0365854	0.02
f12391	29238024	29238524	chr7	promoter-TSS (NM_001110201)	-49	Yif1b	0	0	0.125	0.0955882	0.0534351	0.0930233	0.134146	0.09
f7380	29251402	29251902	chr19	promoter-TSS (NM_008413)	-151	Jak2	1	0	0	0.0514706	0.0687023	0.0930233	0.0365854	0.025
f7381	29253660	29254160	chr19	intron (NM_008413, intron 2 of 24)	2107	Jak2	0	0	0	0.0441176	0.0305344	0.0413437	0.0609756	0.04
f6191	29268562	29269062	chr17	promoter-TSS (NM_030561)	24	BC004004	0	0	0.25	0.0294118	0.0152672	0.0749354	0.0365854	0.015
f11396	29272489	29272989	chr6	5' UTR (NM_023516, exon 1 of 2)	113	Hilpda	0	0	0	0.0441176	0.0305344	0.0490956	0.0609756	0.03
f7382	29299683	29300183	chr19	intron (NM_001048177, intron 18 of 23)	25385	Insl6	0	0	0	0	0	0.00516796	0	0
f1098	29313270	29313770	chr10	promoter-TSS (NM_025855)	20	Echdc1	0	0	0	0.0955882	0.0534351	0.0490956	0.0121951	0.025
f6192	29318569	29319069	chr17	promoter-TSS (NM_023734)	-63	Pi16	0	0.222222	0	0.102941	0.0916031	0.0594315	0.0914634	0.045
f6193	29332897	29333397	chr17	intron (NM_001357762, intron 11 of 11)	14180	Mtch1	0	0	0	0	0	0.00775194	0.0121951	0.01
f10419	29346388	29346888	chr5	intron (NM_020295, intron 4 of 16)	31752	Lmbr1	0	0	0	0	0	0.00258398	0	0.005
f6194	29347728	29348228	chr17	promoter-TSS (NM_001347335)	-46	Mtch1	0	0	0.125	0.0735294	0.0610687	0.136951	0.103659	0.16
f11397	29347855	29348355	chr6	promoter-TSS (NM_007594)	-1	Calu	0	0	0.25	0.0661765	0.0687023	0.0542636	0.0853659	0.03
f6195	29389830	29390330	chr17	Intergenic	29166	Fgd2	0	0	0.25	0.0441176	0.0152672	0.00775194	0	0
f6196	29395497	29395997	chr17	Intergenic	34833	Fgd2	0	0	0	0.139706	0.114504	0.0568475	0.0487805	0.03
f6197	29397444	29397944	chr17	Intergenic	36780	Fgd2	0	0	0	0.0147059	0.0152672	0.0103359	0.0182927	0.005
f1099	29423693	29424193	chr10	Intergenic	-61501	Rnf146	0	0	0	0	0	0.00516796	0	0
f6198	29436829	29437329	chr17	Intergenic	-53706	Pim1	0	0	0	0	0	0.00516796	0.0121951	0.01
f10420	29445465	29445965	chr5	intron (NM_001033457, intron 7 of 10)	11048	Nom1	0	0	0	0	0	0.0103359	0	0.015
f7383	29448621	29449121	chr19	intron (NM_021396, intron 4 of 5)	37952	Pdcd1lg2	0	0	0	0.0147059	0.0152672	0	0	0.01
f7839	29457475	29457975	chr2	intron (NM_001290489, intron 2 of 6)	17569	Mir133c	0	0	0	0	0	0.0155039	0.0243902	0
f7840	29458342	29458842	chr2	intron (NM_001290489, intron 2 of 6)	16702	Mir133c	1	0	0	0.0367647	0.0381679	0.00516796	0.00609756	0
f11398	29467455	29467955	chr6	promoter-TSS (NM_025381)	-78	Atp6v1f	0	0	0.25	0.0441176	0.0381679	0.0439276	0.0243902	0.05
f6199	29488575	29489075	chr17	Intergenic	-1960	Pim1	0	0	0	0	0	0	0.0121951	0.015
f6200	29489655	29490155	chr17	promoter-TSS (NM_008842)	-880	Pim1	0	0	0	0.0220588	0.0152672	0.00258398	0.00609756	0.015
f6201	29490195	29490695	chr17	promoter-TSS (NM_008842)	-340	Pim1	0	0	0.125	0.220588	0.175573	0.160207	0.195122	0.08
f6202	29491068	29491568	chr17	intron (NM_008842, intron 1 of 5)	533	Pim1	0	0	0	0.0514706	0.0305344	0.0103359	0.0243902	0.01
f12392	29491925	29492425	chr7	intron (NM_001081028, intron 2 of 22)	13285	Sipa1l3	2	0	0	0.0220588	0	0.0335917	0.0243902	0.04
f6203	29492742	29493242	chr17	promoter-TSS (NM_001364913)	-93	Pim1	0	0	0.125	0.139706	0.114504	0.0439276	0.0304878	0.09
f6204	29498046	29498546	chr17	Intergenic	5211	Pim1	0	0	0	0.0147059	0.0305344	0.0413437	0.0365854	0.025
f6205	29510460	29510960	chr17	Intergenic	17625	Pim1	0	0.222222	0.125	0.0441176	0.0763359	0.0645995	0.0365854	0.115
f6206	29513773	29514273	chr17	Intergenic	20938	Pim1	0	0	0	0	0	0.0103359	0	0.01
f6207	29514363	29514863	chr17	Intergenic	21528	Pim1	0	0	0	0	0	0.0180879	0.0243902	0.02
f12393	29518444	29518944	chr7	Intergenic	-13234	Sipa1l3	0	0	0.375	0.125	0.145038	0.126615	0.176829	0.065
f7384	29522043	29522543	chr19	promoter-TSS (NM_001081319)	11	Ric1	0	0	0	0.139706	0.10687	0.116279	0.0426829	0.02
f11399	29523390	29523890	chr6	Intergenic	-2985	Irf5	0	0	0	0.0294118	0	0.00258398	0.0365854	0.025
f11400	29527474	29527974	chr6	intron (NM_001311083, intron 1 of 9)	1099	Irf5	0	0	0	0.0441176	0.0381679	0.0206718	0.0304878	0.02
f11401	29530024	29530524	chr6	intron (NM_001252382, intron 1 of 8)	992	Irf5	0	0	0	0.00735294	0.00763359	0.00258398	0.0365854	0.005
f1955	29547669	29548169	chr11	promoter-TSS (NM_001163521)	-31	Clhc1	0	0	0	0.0588235	0.0839695	0.0801034	0.0731707	0.13
f6208	29549527	29550027	chr17	promoter-TSS (NM_001162902)	-25	Tbc1d22b	0	0	0	0.0588235	0.0610687	0.0749354	0.054878	0.055
f10421	29568702	29569202	chr5	promoter-TSS (NM_133907)	-290	Ube3c	0	0.222222	0.4375	0.110294	0.129771	0.0956072	0.0365854	0.075
f3282	29604697	29605197	chr12	intron (NM_001361657, intron 2 of 24)	69725	Myt1l	0	0	0	0.00735294	0.00763359	0	0.00609756	0.005
f6209	29610970	29611470	chr17	Intergenic	-3569	Gm28043	0	0	0	0.0147059	0.0152672	0.00516796	0	0.01
f3938	29612990	29613490	chr13	intron (NR_131896, intron 9 of 16)	242433	Cdkal1	0	0	0	0.0661765	0.0534351	0.0465116	0.0609756	0.065
f6210	29614313	29614813	chr17	promoter-TSS (NR_132314)	-226	Gm28043	0	0	0	0.0514706	0.0610687	0.0413437	0.0243902	0.03
f7841	29619892	29620392	chr2	intron (NM_001039087, intron 1 of 25)	422	Rapgef1	0	0	0	0.0367647	0.0152672	0.0103359	0.0121951	0.01
f7842	29623570	29624070	chr2	intron (NM_001039087, intron 1 of 25)	4100	Rapgef1	0	0	0	0.0147059	0.0229008	0.0180879	0	0.03
f7843	29624274	29624774	chr2	intron (NM_001039087, intron 1 of 25)	4804	Rapgef1	0	0	0	0.0220588	0	0.0361757	0.0426829	0.04
f3939	29624894	29625394	chr13	intron (NR_131896, intron 9 of 16)	230529	Cdkal1	0	0	0.0625	0.0588235	0.0458015	0.0594315	0.0365854	0.035
f6211	29629658	29630158	chr17	intron (NM_021419, intron 4 of 7)	15119	Rnf8	0	0	0	0.0147059	0.0305344	0.0180879	0.0121951	0.005
f7844	29632230	29632730	chr2	intron (NM_001039087, intron 1 of 25)	12760	Rapgef1	0	0	0.125	0.0367647	0.0229008	0.0258398	0.0609756	0.055
f6212	29637777	29638277	chr17	intron (NR_132314, intron 7 of 27)	-22568	Cmtr1	0	0	0	0	0	0.00775194	0.0121951	0.02
f1956	29644248	29644748	chr11	Intergenic	-48400	Rtn4	0	0	0	0.0367647	0.0381679	0	0	0
f7385	29648196	29648696	chr19	promoter-TSS (NM_001362131)	-31	Ermp1	0	0.222222	0.125	0.0955882	0.0610687	0.0645995	0.0304878	0.085
f6213	29660854	29661354	chr17	intron (NM_028791, intron 1 of 23)	509	Cmtr1	0	0	0	0	0	0.0310078	0.0304878	0.03
f7845	29672774	29673274	chr2	intron (NM_001039087, intron 1 of 25)	53304	Rapgef1	0	0.444444	0	0.0441176	0.0305344	0.0335917	0.0121951	0.03
f4948	29688333	29688833	chr15	Intergenic	24821	Mir3964	0	0	0	0	0	0.00258398	0	0.005
f4488	29691299	29691799	chr14	intron (NM_009785, intron 2 of 37)	30315	Cacna2d3	0	0	0	0	0	0	0	0.015
f1957	29692519	29693019	chr11	promoter-TSS (NM_194054)	-129	Rtn4	0	0	0.125	0.191176	0.206107	0.134367	0.231707	0.13
f6214	29703286	29703786	chr17	non-coding (NR_132314, exon 28 of 28)	13481	Ccdc167	0	0	0	0	0	0.0180879	0.0487805	0
f6215	29705182	29705682	chr17	non-coding (NR_132314, exon 28 of 28)	11585	Ccdc167	0	0	0	0	0	0	0.0243902	0.02
f7846	29718624	29719124	chr2	intron (NM_001039087, intron 12 of 25)	32783	Gm13420	0	0	0	0.0147059	0.0152672	0.00775194	0.0121951	0.03
f3283	29723467	29723967	chr12	intron (NM_001361657, intron 3 of 24)	-37272	C630031E19Rik	0	0	0	0	0	0	0	0.01
f10422	29735410	29735910	chr5	promoter-TSS (NM_011847)	-238	Dnajb6	0	0	0	0.0220588	0.00763359	0.0439276	0.0304878	0.03
f5653	29735428	29735928	chr16	Intergenic	156344	Opa1	0	0	0	0.0147059	0.00763359	0.0361757	0.0182927	0.03
f10423	29735997	29736497	chr5	promoter-TSS (NR_028426)	-311	Gm5129	0	0	0	0.0588235	0.0534351	0.0361757	0.00609756	0.015
f7847	29739415	29739915	chr2	3' UTR (NM_001362702, exon 25 of 25)	11992	Gm13420	0	0	0.125	0	0	0.0620155	0.0487805	0.075
f1958	29764768	29765268	chr11	intron (NM_146016, intron 28 of 41)	46455	Rtn4	0	0	0	0	0	0.00775194	0	0.015
f1959	29766170	29766670	chr11	intron (NM_146016, intron 28 of 41)	47857	Rtn4	0	0	0	0	0	0.00775194	0	0.015
f1960	29766782	29767282	chr11	intron (NM_146016, intron 28 of 41)	48469	Rtn4	0	0	0	0	0	0.00775194	0	0.015
f11402	29768047	29768547	chr6	promoter-TSS (NM_001171000)	-146	Ahcyl2	0	0	0	0.110294	0.0610687	0.124031	0.158537	0.08
f10424	29770945	29771445	chr5	intron (NM_001359198, intron 8 of 8)	-35259	Gm5129	0	0	0	0.0147059	0.0152672	0.00258398	0.0121951	0.01
f5654	29772603	29773103	chr16	Intergenic	193519	Opa1	0	0	0	0.0220588	0.0687023	0.0775194	0.115854	0.06
f3940	29772945	29773445	chr13	intron (NR_131896, intron 5 of 16)	82478	Cdkal1	0	0	0	0.0147059	0.0152672	0.0129199	0.0121951	0.035
f7848	29802333	29802833	chr2	promoter-TSS (NM_011989)	-51	Slc27a4	0	0.222222	0.125	0.102941	0.0763359	0.0542636	0.054878	0.04
f7849	29802932	29803432	chr2	intron (NM_011989, intron 1 of 12)	548	Slc27a4	0	0	0	0	0.00763359	0.0129199	0.0243902	0.015
f7386	29805717	29806217	chr19	promoter-TSS (NM_172836)	42	9930021J03Rik	0	0	0	0.0220588	0.0229008	0.0232558	0.0487805	0
f5655	29813795	29814295	chr16	Intergenic	165079	Gm1968	0	0	0.125	0.0294118	0.0152672	0.0232558	0.0487805	0.025
f7850	29827017	29827517	chr2	promoter-TSS (NM_026615)	-122	Urm1	0	0	0	0.191176	0.160305	0.0801034	0.0609756	0.115
f5656	29833688	29834188	chr16	Intergenic	145186	Gm1968	0	0	0	0.0220588	0.0152672	0.00516796	0	0.015
f5657	29838925	29839425	chr16	Intergenic	139949	Gm1968	0	0	0	0.0588235	0.0534351	0.0465116	0.0243902	0.04
f5658	29847759	29848259	chr16	Intergenic	131115	Gm1968	0	0	0	0.0808824	0.0610687	0.00516796	0.0182927	0.02
f12394	29854658	29855158	chr7	Intergenic	-1260	Zfp940	0	0	0	0	0	0.00775194	0	0.005
f12395	29855203	29855703	chr7	Intergenic	-1805	Zfp940	0	0	0	0	0	0.00258398	0.00609756	0.005
f1961	29883649	29884149	chr11	intron (NM_146016, intron 5 of 41)	-58231	4931440F15Rik	0	0	0	0.0147059	0.0152672	0	0	0.01
f12396	29908339	29908839	chr7	promoter-TSS (NM_001243908)	72	Zfp383	0	0	0.125	0.0367647	0.0381679	0.0232558	0.0365854	0.04
f7851	29935138	29935638	chr2	promoter-TSS (NM_028923)	-21	Gle1	0	0	0	0.0808824	0.0839695	0.0516796	0.0365854	0.025
f5659	29945168	29945668	chr16	Intergenic	33706	Gm1968	0	0	0	0.0735294	0.0610687	0.0206718	0.0243902	0.035
f5660	29945701	29946201	chr16	Intergenic	33173	Gm1968	0	0	0	0.0147059	0	0.0103359	0.00609756	0.02
f10425	29948110	29948610	chr5	Intergenic	-64754	Il6	0	0	0	0.00735294	0.00763359	0.0232558	0.0426829	0.035
f10426	29949561	29950061	chr5	Intergenic	-63303	Il6	0	0	0	0	0	0.0103359	0.0182927	0.025
f10427	29950266	29950766	chr5	Intergenic	-62598	Il6	0	0	0	0.0220588	0.0229008	0.0155039	0.0365854	0.025
f12397	29953653	29954153	chr7	5' UTR (NM_178384, exon 1 of 6)	162	Zfp74	0	0	0	0.0220588	0.0229008	0.0335917	0.0121951	0.03
f3284	29956936	29957436	chr12	intron (NM_181395, intron 1 of 22)	19150	Pxdn	0	0	0	0.0147059	0.0152672	0.00516796	0	0
f7852	29965200	29965700	chr2	promoter-TSS (NM_001369325)	-110	Sptan1	0	0	0.125	0.205882	0.152672	0.183463	0.146341	0.07
f4489	29978535	29979035	chr14	intron (NM_027493, intron 1 of 12)	448	Actr8	0	0	0.125	0.0367647	0.0305344	0.0232558	0.0182927	0.03
f3941	29984356	29984856	chr13	promoter-TSS (NM_001289920)	-215	E2f3	0	0	0	0.00735294	0.00763359	0.0155039	0.0182927	0.015
f3942	29985929	29986429	chr13	promoter-TSS (NM_010093)	-116	E2f3	0	0	0	0.161765	0.129771	0.139535	0.25	0.13
f6216	30004440	30004940	chr17	promoter-TSS (NM_148926)	-349	Zfand3	0	0	0	0.0955882	0.0763359	0.0749354	0.0914634	0.07
f10428	30008292	30008792	chr5	Intergenic	-4572	Il6	0	0	0	0	0	0	0.00609756	0.005
f5661	30024547	30025047	chr16	intron (NR_045878, intron 3 of 3)	14682	9030404E10Rik	0	0	0	0.102941	0.0687023	0.0180879	0.0243902	0.035
f7387	30030270	30030770	chr19	promoter-TSS (NM_144873)	7	Uhrf2	0	0	0.125	0.0661765	0.0381679	0.100775	0.134146	0.13
f11403	30047774	30048274	chr6	promoter-TSS (NM_010938)	36	Nrf1	0	0	0	0.0882353	0.0687023	0.0956072	0.0487805	0.03
f7853	30048673	30049173	chr2	promoter-TSS (NM_001008498)	-44	Wdr34	0	0	0	0.0220588	0.0229008	0.0516796	0.0182927	0.03
f11404	30049547	30050047	chr6	intron (NM_001164230, intron 1 of 11)	1809	Nrf1	0	0	0	0.00735294	0.00763359	0.00516796	0.0121951	0
f1962	30057122	30057622	chr11	Intergenic	-31339	Eml6	0	0	0	0	0	0.0103359	0.0121951	0.015
f7854	30066148	30066648	chr2	promoter-TSS (NM_001204875)	-76	Set	0	0	0.1875	0.0882353	0.0916031	0.121447	0.115854	0.06
f5662	30066902	30067402	chr16	exon (NM_008235, exon 4 of 4)	1795	Hes1	0	0	0	0.0294118	0.0305344	0.0103359	0.0304878	0.015
f12398	30090315	30090815	chr7	promoter-TSS (NM_152814)	-55	Zfp566	0	0	0	0.0735294	0.0610687	0.103359	0.121951	0.14
f7855	30093293	30093793	chr2	promoter-TSS (NM_025428)	92	Zdhhc12	0	0	0	0	0	0.0697674	0.0670732	0.06
f7856	30124378	30124878	chr2	promoter-TSS (NM_178694)	-17	Zer1	0	0	0	0.0588235	0.0610687	0.0258398	0.0792683	0.04
f7857	30127545	30128045	chr2	Intergenic	-3184	Zer1	0	0	0	0	0	0	0	0.025
f7858	30133559	30134059	chr2	promoter-TSS (NM_146252)	63	Tbc1d13	0	0	0	0.0808824	0.0687023	0.0516796	0.0731707	0.085
f7388	30142361	30142861	chr19	intron (NM_138595, intron 8 of 24)	32830	Gldc	0	0	0	0	0	0	0.0182927	0.02
f10429	30148268	30148768	chr5	intron (NM_178878, intron 1 of 19)	6462	Hadha	0	0	0	0.0147059	0.0152672	0.00516796	0.0121951	0
f10430	30155007	30155507	chr5	promoter-TSS (NM_001289798)	4	Hadhb	0	0	0.125	0.125	0.10687	0.0490956	0.0487805	0.055
f1963	30166108	30166608	chr11	intron (NM_175836, intron 1 of 34)	31899	Sptbn1	0	0	0	0	0.00763359	0.0465116	0.0243902	0.04
f3943	30166829	30167329	chr13	intron (NM_153546, intron 1 of 12)	30589	Mboat1	0	0	0	0.00735294	0.0229008	0.0129199	0.054878	0
f12399	30169566	30170066	chr7	promoter-TSS (NM_011980)	-59	Gm5113	0	0	0	0.0441176	0.0610687	0.0826873	0.103659	0.06
f7859	30171666	30172166	chr2	exon (NM_007931, exon 1 of 3)	392	Endog	0	0	0	0.0588235	0.0610687	0.0129199	0.00609756	0.005
f1964	30182716	30183216	chr11	intron (NM_175836, intron 1 of 34)	15291	Sptbn1	0	0	0	0.0514706	0.0687023	0.0335917	0.0365854	0
f12400	30184164	30184664	chr7	intron (NM_009944, intron 1 of 3)	243	Cox7a1	0	0	0	0.0220588	0.0152672	0.0180879	0.0426829	0.02
f5663	30187778	30188278	chr16	Intergenic	79504	Cpn2	0	0	0.0625	0.0367647	0.0152672	0.0232558	0.0670732	0.05
f1965	30198298	30198798	chr11	promoter-TSS (NM_009260)	-291	Sptbn1	0	0	0.1875	0.0441176	0.0229008	0.0542636	0.0731707	0.035
f8759	30198479	30198979	chr3	intron (NM_001361034, intron 2 of 16)	-185525	Mecom	0	0	0	0.0147059	0.0152672	0.00516796	0	0
f12401	30216688	30217188	chr7	Intergenic	14453	Tbcb	0	0	0	0.0441176	0.0534351	0.00258398	0	0.03
f10431	30232293	30232793	chr5	promoter-TSS (NM_027652)	-38	Selenoi	0	0	0.0625	0.117647	0.0610687	0.0981912	0.152439	0.06
f3944	30239004	30239504	chr13	intron (NM_153546, intron 11 of 12)	-97102	Agtr1a	0	0	0	0	0	0.00516796	0	0
f7860	30258824	30259324	chr2	intron (NM_177725, intron 3 of 3)	-7129	Phyhd1	0	0	0.0625	0	0	0.00516796	0	0.01
f6812	30272524	30273024	chr18	promoter-TSS (NM_181414)	-91	Pik3c3	0	0	0	0.0441176	0.0381679	0.0361757	0.0670732	0.05
f12402	30280252	30280752	chr7	promoter-TSS (NR_152437)	-81	Wdr62	0	0	0	0.102941	0.129771	0.0568475	0.0792683	0.055
f7861	30286167	30286667	chr2	promoter-TSS (NM_177648)	1	Nup188	0	0	0	0.0294118	0.0305344	0.0697674	0.103659	0.04
f5664	30294074	30294574	chr16	Intergenic	-11070	Lrrc15	0	0	0	0	0	0.00516796	0	0.01
f5665	30303930	30304430	chr16	Intergenic	6601	Gp5	0	0	0	0	0	0.00516796	0	0.015
f11405	30304232	30304732	chr6	promoter-TSS (NM_009459)	57	Ube2h	0	0	0	0.154412	0.122137	0.124031	0.140244	0.065
f12403	30308407	30308907	chr7	promoter-TSS (NM_198027)	-96	Alkbh6	0	0	0.125	0.0955882	0.0992366	0.0413437	0.121951	0.045
f12404	30322252	30322752	chr7	promoter-TSS (NM_001033140)	-127	Sdhaf1	2	0.111111	0.125	0.102941	0.10687	0.111111	0.0487805	0.045
f6813	30363103	30363603	chr18	Intergenic	90488	Pik3c3	0	0	0	0	0	0	0	0.02
f7862	30363785	30364285	chr2	promoter-TSS (NM_175392)	-198	Miga2	0	0	0	0.117647	0.10687	0.142119	0.109756	0.14
f7863	30392067	30392567	chr2	promoter-TSS (NM_001290509)	63	Dolpp1	0	0	0.25	0.102941	0.10687	0.0956072	0.182927	0.105
f12405	30394384	30394884	chr7	Intergenic	-19148	Tyrobp	0	0	0	0.0441176	0.0305344	0.108527	0.0792683	0.06
f12406	30412179	30412679	chr7	Intergenic	-1353	Tyrobp	0	0	0	0.0441176	0.0458015	0.0284238	0.00609756	0.02
f12407	30413771	30414271	chr7	intron (NM_011662, intron 1 of 4)	239	Tyrobp	0	0	0	0.0735294	0.0610687	0.0878553	0.103659	0.14
f7864	30415383	30415883	chr2	promoter-TSS (NM_138748)	115	Crat	0	0.222222	0.1875	0.0147059	0.0152672	0.134367	0.128049	0.135
f12408	30419462	30419962	chr7	exon (NM_011827, exon 1 of 4)	142	Hcst	0	0	0.125	0.125	0.0534351	0.100775	0.0304878	0.065
f12409	30421349	30421849	chr7	promoter-TSS (NM_001360906)	-132	Nfkbid	0	0	0.125	0.102941	0.0458015	0.0645995	0.054878	0.055
f12410	30422000	30422500	chr7	promoter-TSS (NM_001360907)	-156	Nfkbid	0	0	0	0.0294118	0.0305344	0.0387597	0.0487805	0.015
f14261	30426810	30427310	chr9	promoter-TSS (NM_028874)	-269	Snx19	0	0	0.0625	0.0735294	0.0610687	0.0103359	0.0121951	0.045
f7865	30441401	30441901	chr2	promoter-TSS (NR_156127)	-202	Ptpa	0	0	0	0.0441176	0.0458015	0.00775194	0.0121951	0.03
f7866	30442022	30442522	chr2	intron (NR_156126, intron 1 of 2)	419	Ptpa	0	0	0	0.0220588	0.0229008	0.0103359	0	0.02
f11406	30459770	30460270	chr6	promoter-TSS (NR_131049)	-965	1700012C14Rik	0	0	0	0.00735294	0.00763359	0.0155039	0.0365854	0.015
f7867	30471652	30472152	chr2	TTS (NM_030244)	2297	Ier5l	0	0	0	0	0	0.0180879	0.00609756	0.02
f7868	30473392	30473892	chr2	exon (NM_030244, exon 1 of 1)	557	Ier5l	0	0	0	0	0	0.00516796	0.0182927	0
f4490	30479273	30479773	chr14	promoter-TSS (NM_133761)	-42	Dcp1a	0	0	0	0.139706	0.137405	0.0542636	0.0609756	0.06
f11407	30509458	30509958	chr6	promoter-TSS (NM_001347087)	65	Tmem209	0	0	0	0.110294	0.0992366	0.0542636	0.0670732	0.09
f12411	30534944	30535444	chr7	promoter-TSS (NM_001289682)	-134	Arhgap33	0	0	0.125	0.139706	0.10687	0.0956072	0.140244	0.065
f7869	30536606	30537106	chr2	Intergenic	-58188	Cstad	0	0	0	0	0	0.00516796	0	0.01
f3945	30545088	30545588	chr13	promoter-TSS (NM_025710)	-22	Uqcrfs1	0	0	0	0.0588235	0.0916031	0.0180879	0.0792683	0.02
f4491	30548822	30549322	chr14	promoter-TSS (NM_009388)	-59	Tkt	0	0.444444	0.125	0.0882353	0.10687	0.0878553	0.134146	0.055
f12412	30551583	30552083	chr7	promoter-TSS (NR_157095)	439	Proser3	0	0	0	0.0220588	0.00763359	0.0361757	0.0243902	0.055
f12413	30552138	30552638	chr7	promoter-TSS (NR_157095)	-116	Proser3	0	0	0	0.139706	0.114504	0.121447	0.109756	0.13
f12414	30563043	30563543	chr7	promoter-TSS (NM_025498)	-47	U2af1l4	0	0	0	0.0220588	0.0229008	0.0723514	0.115854	0.1
f4492	30565354	30565854	chr14	exon (NM_009388, exon 5 of 14)	-6545	Mir3076	0	0	0	0.0147059	0.0152672	0.00516796	0	0.01
f6217	30576177	30576677	chr17	promoter-TSS (NM_027060)	-140	Btbd9	0	0.222222	0.1875	0.183824	0.160305	0.142119	0.054878	0.07
f12415	30588342	30588842	chr7	promoter-TSS (NR_106134)	134	Kmt2b	0	0.111111	0.25	0.0514706	0.0610687	0.0516796	0.0243902	0.03
f7870	30588470	30588970	chr2	Intergenic	-6324	Cstad	0	0	0	0	0	0	0.0121951	0
f12416	30589061	30589561	chr7	promoter-TSS (NR_106134)	-69	Mir3569	0	0	0.125	0.0588235	0.0610687	0.0542636	0.0304878	0.075
f4493	30597937	30598437	chr14	intron (NM_011103, intron 17 of 17)	12123	Prkcd	0	0	0	0	0	0.0103359	0.0121951	0.01
f8760	30602063	30602563	chr3	5' UTR (NM_001289621, exon 1 of 7)	226	Mynn	0	0	0.125	0.00735294	0	0.105943	0.0914634	0.14
f4494	30606074	30606574	chr14	intron (NM_011103, intron 6 of 17)	3986	Prkcd	0	0	0	0	0	0.0129199	0	0.01
f4495	30611126	30611626	chr14	intron (NM_011103, intron 1 of 17)	-1066	Prkcd	0	0	0	0.0588235	0.0610687	0.0180879	0.0182927	0
f6218	30611501	30612001	chr17	intron (NM_001113560, intron 1 of 6)	908	Glo1	0	0	0	0.0147059	0.00763359	0.0155039	0.00609756	0
f4496	30616767	30617267	chr14	intron (NM_011103, intron 1 of 17)	-6707	Prkcd	0	0	0.125	0.0735294	0.0610687	0.0852713	0.121951	0.045
f1100	30617956	30618456	chr10	exon (NM_025798, exon 1 of 5)	160	Hint3	0	0	0.0625	0.0808824	0.0610687	0.0490956	0.054878	0.08
f4497	30618510	30619010	chr14	intron (NM_011103, intron 1 of 17)	7448	Prkcd	0	0	0	0	0	0.00516796	0.00609756	0.035
f4498	30619980	30620480	chr14	intron (NM_011103, intron 1 of 17)	5978	Prkcd	0	0.222222	0	0.102941	0.10687	0.0749354	0.0365854	0.035
f4499	30626040	30626540	chr14	promoter-TSS (NM_011103)	-82	Prkcd	0	0.333333	0.125	0.147059	0.129771	0.126615	0.121951	0.035
f4500	30641951	30642451	chr14	Intergenic	-12174	Rft1	0	0	0	0	0	0	0.00609756	0.015
f12417	30646045	30646545	chr7	intron (NM_133693, intron 4 of 9)	3933	Rbm42	0	0	0	0	0	0.00516796	0	0.015
f10432	30647611	30648111	chr5	promoter-TSS (NM_175675)	-75	Mir5625	0	0.111111	0	0.0147059	0.00763359	0.0155039	0.0243902	0.025
f1966	30648907	30649407	chr11	intron (NM_029344, intron 1 of 3)	239	Acyp2	0	0	0.0625	0.0735294	0.0610687	0.0490956	0.0243902	0.07
f12418	30650020	30650520	chr7	promoter-TSS (NM_133693)	-42	Rbm42	0	0	0	0.139706	0.167939	0.136951	0.103659	0.115
f10433	30650844	30651344	chr5	intron (NM_175675, intron 1 of 5)	3155	Slc35f6	0	0	0	0.0147059	0.0305344	0.0129199	0.0365854	0.01
f7871	30658259	30658759	chr2	non-coding (NR_136917, exon 4 of 4)	19502	Gm14486	0	0	0.125	0.0955882	0.0610687	0.0826873	0.0670732	0.13
f7872	30658799	30659299	chr2	intron (NR_136917, intron 3 of 3)	18962	Gm14486	0	0	0	0.0220588	0.0152672	0.0206718	0.0243902	0.04
f4501	30674820	30675320	chr14	intron (NM_177815, intron 7 of 12)	20695	Rft1	0	0	0	0.00735294	0.00763359	0.0361757	0.0609756	0.025
f3946	30729313	30729813	chr13	Intergenic	-19670	Irf4	0	0	0	0	0	0.00516796	0	0.01
f3947	30748936	30749436	chr13	promoter-TSS (NM_001347508)	-47	Irf4	0	0	0	0	0	0.0103359	0	0.02
f1101	30751567	30752067	chr10	intron (NM_001358842, intron 2 of 14)	51509	Ncoa7	0	0	0	0.0147059	0.0152672	0.0155039	0	0.015
f5666	30783191	30783691	chr16	Intergenic	183718	Fam43a	0	0.222222	0	0	0	0.00516796	0	0.005
f5667	30790124	30790624	chr16	Intergenic	190651	Fam43a	0	0	0	0.0147059	0.0305344	0.0284238	0.0243902	0
f7873	30794384	30794884	chr2	TTS (NR_028487)	7103	1700001O22Rik	0	0	0	0	0	0.0232558	0.0243902	0.03
f7874	30807538	30808038	chr2	promoter-TSS (NM_001356434)	-180	Ntmt1	0	0.222222	0.375	0.176471	0.152672	0.248062	0.286585	0.2
f12419	30812557	30813057	chr7	Intergenic	8170	Ffar2	0	0	0	0.0367647	0.0152672	0.0284238	0.0426829	0.02
f12420	30819794	30820294	chr7	exon (NM_001168512, exon 2 of 2)	933	Ffar2	0	0	0	0.0220588	0.0152672	0.0310078	0.0121951	0.04
f7875	30820833	30821333	chr2	intron (NM_170592, intron 3 of 3)	7217	Asb6	0	0	0	0.0147059	0.0152672	0	0	0
f4502	30825296	30825796	chr14	promoter-TSS (NM_028839)	-48	Stimate	0	0	0	0	0	0.0310078	0.0182927	0.02
f12421	30826533	30827033	chr7	Intergenic	-3008	Ffar2	0	0	0	0.0220588	0.0229008	0.0155039	0.0121951	0.02
f12422	30830030	30830530	chr7	Intergenic	-6505	Ffar2	0	0	0.125	0	0	0	0	0
f1102	30842594	30843094	chr10	promoter-TSS (NM_013904)	-61	Hey2	0	0	0	0	0	0.0258398	0.0121951	0.04
f12423	30858033	30858533	chr7	Intergenic	-2105	Ffar3	0	0	0	0.00735294	0	0.0103359	0.0243902	0.015
f8761	30860426	30860926	chr3	intron (NM_001286994, intron 1 of 3)	4726	Gpr160	0	0	0	0.0367647	0.0152672	0	0	0.005
f8762	30864538	30865038	chr3	intron (NM_001286994, intron 1 of 3)	8838	Gpr160	0	0	0	0.0294118	0.0152672	0.0568475	0.0487805	0.03
f72	30873687	30874187	chr1	Intergenic	-10681	Phf3	0	0	0	0.00735294	0	0.0465116	0.054878	0.03
f1103	30884636	30885136	chr10	Intergenic	-42103	Hey2	0	0	0	0	0	0.00516796	0	0.01
f10434	30887915	30888415	chr5	promoter-TSS (NM_174849)	-687	Agbl5	0	0.222222	0	0.0808824	0.0458015	0.0568475	0.0731707	0.055
f11408	30896620	30897120	chr6	promoter-TSS (NM_017478)	-76	Copg2	0	0.222222	0	0.139706	0.114504	0.103359	0.097561	0.085
f10435	30907542	30908042	chr5	promoter-TSS (NM_024460)	-4	Ost4	0	0.444444	0	0.0514706	0.0381679	0.0981912	0.0670732	0.06
f5668	30919203	30919703	chr16	Intergenic	161979	Xxylt1	0	0	0	0	0.0152672	0	0	0
f10436	30921559	30922059	chr5	TTS (NM_133918)	250	Khk	0	0	0	0.0220588	0.0152672	0.0542636	0.0426829	0.035
f73	30949587	30950087	chr1	promoter-TSS (NR_002688)	-82	Ptp4a1	0	0	0.0625	0.132353	0.10687	0.116279	0.0731707	0.065
f4503	30951160	30951660	chr14	promoter-TSS (NM_011849)	33	Nek4	0	0	0.125	0.132353	0.10687	0.139535	0.0365854	0.095
f12424	30953456	30953956	chr7	intron (NM_011680, intron 7 of 9)	3097	Usf2	0	0	0	0.0294118	0.0152672	0.00775194	0	0.01
f12425	30955654	30956154	chr7	exon (NM_011680, exon 4 of 10)	899	Usf2	0	0	0	0.0882353	0.0458015	0.0878553	0.0304878	0.045
f12426	30956980	30957480	chr7	promoter-TSS (NM_011680)	-427	Usf2	0	0	0.0625	0.0661765	0.0381679	0.0516796	0.0426829	0.04
f10437	30960139	30960639	chr5	promoter-TSS (NM_001294302)	-62	Preb	0	0	0	0.0735294	0.0763359	0.0284238	0.0487805	0.06
f7389	30960571	30961071	chr19	intron (NM_001013833, intron 4 of 17)	-29859	Gm6642	0	0	0	0	0	0.0103359	0	0.01
f12427	30968822	30969322	chr7	intron (NM_017405, intron 2 of 9)	4397	Lsr	0	0	0	0.0147059	0.0152672	0	0	0
f5669	30969714	30970214	chr16	intron (NM_198626, intron 3 of 3)	111468	Xxylt1	0	0	0	0	0.0152672	0.00516796	0.00609756	0.005
f5670	30974299	30974799	chr16	intron (NM_198626, intron 3 of 3)	106883	Xxylt1	0	0	0	0.0294118	0.0305344	0.0387597	0	0.02
f12428	30975708	30976208	chr7	intron (NR_038860, intron 1 of 1)	-1085	Fam187b	0	0	0	0.00735294	0.00763359	0	0.00609756	0
f5671	30977217	30977717	chr16	intron (NM_198626, intron 3 of 3)	103965	Xxylt1	0	0	0	0.0514706	0.0534351	0.0284238	0.0426829	0.045
f6219	30979688	30980188	chr17	intron (NM_177465, intron 6 of 21)	25255	Umodl1	0	0	0	0.0147059	0.0152672	0	0.0121951	0
f7876	30981991	30982491	chr2	promoter-TSS (NM_028846)	-38	Usp20	0	0.333333	0.4375	0.294118	0.198473	0.276486	0.237805	0.2
f8763	30995233	30995733	chr3	promoter-TSS (NM_008857)	-288	Prkci	0	0	0	0.0588235	0.0381679	0.0697674	0.0365854	0.13
f12429	30997362	30997862	chr7	Intergenic	15691	Fam187b	0	0	0	0.0147059	0.0152672	0.00516796	0	0.005
f12430	31008053	31008553	chr7	Intergenic	26382	Fam187b	0	0	0	0.0588235	0.0687023	0.0568475	0.0365854	0.055
f5672	31024614	31025114	chr16	intron (NM_198626, intron 2 of 3)	56568	Xxylt1	0	0	0	0	0	0.0180879	0	0
f14262	31030073	31030573	chr9	promoter-TSS (NM_001115130)	-321	Zbtb44	0	0.222222	0.125	0.132353	0.145038	0.0723514	0.121951	0.065
f12431	31031224	31031724	chr7	Intergenic	8843	Mir7050	0	0	0	0.0147059	0.00763359	0.0232558	0.00609756	0.01
f12432	31033696	31034196	chr7	intron (NM_001111073, intron 7 of 7)	6371	Mir7050	0	0.444444	0	0.0955882	0.0763359	0.178295	0.0365854	0.125
f12433	31034236	31034736	chr7	intron (NM_001111073, intron 7 of 7)	5831	Mir7050	0	0	0.125	0.0588235	0.0381679	0.0155039	0.0243902	0.025
f7877	31039203	31039703	chr2	intron (NM_001038700, intron 10 of 14)	57047	Fnbp1	0	0	0	0	0	0	0	0.005
f12434	31041077	31041577	chr7	intron (NM_001111073, intron 1 of 7)	512	Fxyd5	0	0	0	0.0294118	0.0305344	0.0413437	0.0304878	0.02
f7878	31041336	31041836	chr2	intron (NM_001038700, intron 9 of 14)	54914	Fnbp1	0	0	0	0.0294118	0.0305344	0.00516796	0	0.015
f12435	31041950	31042450	chr7	promoter-TSS (NM_001111073)	131	Fxyd5	0	0.222222	0	0.110294	0.0763359	0.0981912	0.0731707	0.085
f10438	31048321	31048821	chr5	promoter-TSS (NM_212470)	-9	Slc5a6	0	0	0.125	0.139706	0.114504	0.108527	0.109756	0.125
f10439	31054498	31054998	chr5	promoter-TSS (NM_001289523)	-32	Cad	0	0	0	0.0441176	0.0534351	0.0775194	0.0426829	0.06
f6220	31057219	31057719	chr17	promoter-TSS (NM_009593)	-225	Abcg1	0	0	0	0.0514706	0.0534351	0.0258398	0.00609756	0.04
f7879	31061030	31061530	chr2	intron (NM_001038700, intron 6 of 14)	35220	Fnbp1	0	0	0	0.139706	0.114504	0.0620155	0.0853659	0.04
f8764	31061412	31061912	chr3	Intergenic	22696	Mir7008	0	0	0	0.0147059	0.0458015	0	0.0365854	0.02
f6221	31073215	31073715	chr17	intron (NM_009593, intron 2 of 14)	15771	Abcg1	0	0	0	0.0220588	0.0152672	0.0206718	0.0243902	0.04
f11409	31079751	31080251	chr6	Intergenic	-16908	Mir29b-1	0	0	0	0.0441176	0.0305344	0.0439276	0	0.025
f7880	31081514	31082014	chr2	intron (NM_001038700, intron 6 of 14)	14736	Fnbp1	0	0	0	0.0882353	0.0534351	0.0568475	0.0487805	0.02
f7881	31082513	31083013	chr2	intron (NM_001038700, intron 6 of 14)	13737	Fnbp1	0	0	0.375	0.169118	0.137405	0.139535	0.103659	0.1
f7390	31082607	31083107	chr19	promoter-TSS (NM_031249)	16	Cstf2t	0	0	0.25	0.169118	0.183206	0.178295	0.0914634	0.105
f8765	31094383	31094883	chr3	promoter-TSS (NM_001271772)	-425	Skil	0	0	0.125	0.154412	0.0381679	0.0956072	0.0121951	0.01
f7882	31107835	31108335	chr2	intron (NM_001038700, intron 1 of 14)	-11585	Fnbp1	0	0	0	0.0147059	0.00763359	0.0103359	0.0243902	0.015
f11410	31114118	31114618	chr6	intron (NR_110471, intron 3 of 3)	-51275	Mir29b-1	0	0	0	0.0147059	0.0152672	0.0155039	0.0121951	0.01
f11411	31114816	31115316	chr6	intron (NR_110471, intron 3 of 3)	-51973	Mir29b-1	0	0	0	0.0220588	0.0229008	0.0103359	0.00609756	0.015
f11412	31125741	31126241	chr6	intron (NR_110471, intron 3 of 3)	-62898	Mir29b-1	0	0	0	0.0147059	0.0305344	0.00516796	0.0304878	0.015
f11413	31126578	31127078	chr6	intron (NR_110471, intron 3 of 3)	-63735	Mir29b-1	0	0	0	0.0147059	0	0.0103359	0	0.005
f4504	31128738	31129238	chr14	promoter-TSS (NM_001308464)	-58	Smim4	0	0	0	0.132353	0.145038	0.139535	0.115854	0.1
f4505	31130787	31131287	chr14	Intergenic	-2107	Smim4	0	0	0	0.0588235	0.0610687	0.0465116	0	0
f8766	31137217	31137717	chr3	Intergenic	-12453	Cldn11	0	0	0	0	0	0.00516796	0	0.01
f13437	31149608	31150108	chr8	promoter-TSS (NR_103719)	100	Snord13	0	0.222222	0.125	0.0735294	0.0839695	0.0284238	0.0487805	0.055
f12436	31150399	31150899	chr7	intron (NR_153431, intron 1 of 18)	522	Gramd1a	0	0	0	0.0147059	0.0305344	0.0180879	0.0304878	0.005
f7883	31170265	31170765	chr2	intron (NM_178760, intron 4 of 17)	18199	Gpr107	0	0	0.25	0.0514706	0.0687023	0.0284238	0.0365854	0.015
f7884	31184943	31185443	chr2	intron (NM_178760, intron 11 of 17)	32877	Gpr107	0	0	0	0.0294118	0.0305344	0	0	0
f5673	31191799	31192299	chr16	intron (NM_030138, intron 1 of 22)	9189	Acap2	0	0	0	0.0514706	0.0229008	0.0723514	0.0243902	0.065
f5674	31192488	31192988	chr16	intron (NM_030138, intron 1 of 22)	8500	Acap2	0	0	0	0	0	0.00516796	0.0243902	0.01
f10440	31192904	31193404	chr5	promoter-TSS (NM_153680)	-15	Eif2b4	0	0	0.0625	0.139706	0.198473	0.136951	0.189024	0.14
f5675	31193030	31193530	chr16	intron (NM_030138, intron 1 of 22)	7958	Acap2	0	0	0	0	0	0.00516796	0.0121951	0.01
f5676	31200323	31200823	chr16	intron (NM_030138, intron 1 of 22)	665	Acap2	0	0	0.0625	0.0220588	0.00763359	0.0284238	0	0.045
f5677	31201034	31201534	chr16	promoter-TSS (NM_030138)	-46	Acap2	0	0	0.125	0.176471	0.167939	0.170543	0.0853659	0.115
f10441	31202165	31202665	chr5	promoter-TSS (NM_001177901)	-112	Zfp513	0	0.222222	0.375	0.220588	0.236641	0.134367	0.103659	0.1
f10442	31203178	31203678	chr5	intron (NM_008014, intron 9 of 9)	-1125	Zfp513	0	0	0	0.00735294	0.00763359	0.0103359	0.0121951	0.02
f4506	31206362	31206862	chr14	exon (NM_001347583, exon 1 of 14)	214	Nisch	0	0	0	0.0735294	0.0534351	0.0516796	0.054878	0.01
f5678	31209656	31210156	chr16	Intergenic	-8668	Acap2	0	0	0.5	0.0294118	0.0305344	0.0465116	0.0487805	0.035
f14263	31211704	31212204	chr9	promoter-TSS (NM_009691)	-106	Aplp2	0	0	0.3125	0.0588235	0.0916031	0.0981912	0.182927	0.08
f4507	31213341	31213841	chr14	Intergenic	-4282	Sema3g	0	0	0	0	0	0.0103359	0	0
f5679	31215183	31215683	chr16	Intergenic	-14195	Acap2	0	0	0	0	0	0.00516796	0	0.01
f10443	31220420	31220920	chr5	promoter-TSS (NM_008014)	-125	Ppm1g	0	0.222222	0.125	0.0661765	0.0458015	0.0723514	0.189024	0.075
f4949	31223997	31224497	chr15	promoter-TSS (NM_146057)	-138	Dap	0	0.222222	0	0.0735294	0.0610687	0.0981912	0.146341	0.125
f10444	31240607	31241107	chr5	promoter-TSS (NM_001347326)	-26	Nrbp1	0	0.222222	0.5	0.110294	0.0687023	0.124031	0.158537	0.12
f9402	31245138	31245638	chr4	Intergenic	580792	4930556G01Rik	0	0	0	0.0147059	0.0152672	0.00516796	0	0.01
f14264	31251814	31252314	chr9	Intergenic	-19337	Gm7244	0	0	0	0.00735294	0.00763359	0.00775194	0.0121951	0.015
f10445	31256593	31257093	chr5	intron (NM_026298, intron 39 of 47)	5137	Krtcap3	0	0	0	0.0147059	0.0152672	0.0103359	0	0.02
f74	31264522	31265022	chr1	promoter-TSS (NR_015347)	-75	Gm4850	0	0	0	0.00735294	0.00763359	0	0	0.005
f5680	31274170	31274670	chr16	intron (NM_025800, intron 1 of 5)	857	Ppp1r2	0	0.222222	0	0	0.00763359	0	0.0182927	0
f5681	31275041	31275541	chr16	promoter-TSS (NM_025800)	-14	Ppp1r2	0	0	0.125	0.0588235	0.0458015	0.103359	0.0487805	0.025
f14265	31280224	31280724	chr9	promoter-TSS (NM_199315)	-75	Prdm10	0	0	0	0.102941	0.0763359	0.0956072	0.0792683	0.08
f6222	31295013	31295513	chr17	promoter-TSS (NM_153062)	-220	Slc37a1	0	0	0	0.0735294	0.0305344	0.0490956	0.0243902	0.01
f6223	31295535	31296035	chr17	promoter-TSS (NM_001242427)	302	Slc37a1	0	0	0	0.0441176	0.0229008	0.0180879	0.00609756	0.01
f6224	31304001	31304501	chr17	intron (NM_001242427, intron 2 of 19)	8027	Slc37a1	0	0	0	0.0147059	0.0152672	0.00516796	0	0.025
f6225	31304761	31305261	chr17	intron (NM_001242427, intron 2 of 19)	8787	Slc37a1	0	0	0	0.0147059	0.0305344	0.0103359	0.0121951	0.03
f1104	31313016	31313516	chr10	promoter-TSS (NM_027168)	-139	Hddc2	0	0	0	0.132353	0.0916031	0.0439276	0.0670732	0.055
f6226	31325371	31325871	chr17	intron (NM_001242427, intron 8 of 19)	29397	Slc37a1	0	0	0	0.0294118	0.0305344	0.0310078	0	0.01
f4508	31336379	31336879	chr14	promoter-TSS (NM_001360187)	-9	Capn7	0	0	0	0.0661765	0.0839695	0.116279	0.146341	0.12
f4950	31338586	31339086	chr15	intron (NM_027496, intron 1 of 3)	28923	Ankrd33b	0	0	0	0.0220588	0.0229008	0.0594315	0.0304878	0.045
f4951	31339349	31339849	chr15	intron (NM_027496, intron 1 of 3)	28160	Ankrd33b	0	0	0	0.0147059	0.0152672	0.00775194	0	0
f4952	31366149	31366649	chr15	intron (NM_027496, intron 1 of 3)	1360	Ankrd33b	0	0	0	0.0294118	0.00763359	0.0413437	0.00609756	0.035
f4953	31369366	31369866	chr15	Intergenic	-1857	Ankrd33b	0	0	0	0.0441176	0.0305344	0.0258398	0.0609756	0.035
f1967	31381562	31382062	chr11	Intergenic	-11751	Stc2	0	0	0	0	0	0.00516796	0	0.01
f8767	31383742	31384242	chr3	Intergenic	-73673	Slc7a14	0	0	0	0	0	0.00516796	0.0121951	0.01
f4509	31384514	31385014	chr14	intron (NM_011894, intron 4 of 8)	32913	Sh3bp5	0	0	0	0	0	0.00258398	0.00609756	0.005
f14266	31385803	31386303	chr9	promoter-TSS (NM_001359654)	-139	Nfrkb	0	0	0	0.0367647	0.0305344	0.0542636	0.0426829	0.02
f4510	31389753	31390253	chr14	intron (NM_011894, intron 3 of 8)	27674	Sh3bp5	0	0	0	0.0588235	0.0458015	0.0490956	0.0182927	0.005
f4511	31392736	31393236	chr14	intron (NM_011894, intron 3 of 8)	24691	Sh3bp5	0	0	0	0.0367647	0.0305344	0.0258398	0.0914634	0.06
f11414	31398599	31399099	chr6	promoter-TSS (NR_040300)	21	Mkln1	0	0	0.125	0.0882353	0.0687023	0.0516796	0.0487805	0.045
f4954	31409637	31410137	chr15	Intergenic	-42128	Ankrd33b	0	0	0	0.0147059	0.0152672	0.0206718	0.0243902	0.035
f4512	31412992	31413492	chr14	intron (NM_011894, intron 2 of 8)	4435	Sh3bp5	0	0	0	0	0	0.00258398	0.0304878	0.005
f4513	31413550	31414050	chr14	intron (NM_011894, intron 2 of 8)	3877	Sh3bp5	0	0	0	0.0147059	0	0.00516796	0.0609756	0.025
f4955	31417091	31417591	chr15	Intergenic	36348	Ropn1l	0	0	0	0.0147059	0.0381679	0.00516796	0.0121951	0.015
f4956	31417997	31418497	chr15	Intergenic	35442	Ropn1l	0	0	0	0.0441176	0.0381679	0.131783	0.20122	0.075
f4514	31435164	31435664	chr14	intron (NM_011894, intron 1 of 8)	686	Sh3bp5	0	0	0	0	0	0.0155039	0.0243902	0
f4515	31435846	31436346	chr14	promoter-TSS (NM_011894)	4	Sh3bp5	0	0.111111	0.25	0.132353	0.0992366	0.113695	0.207317	0.12
f3285	31499374	31499874	chr12	promoter-TSS (NM_001253848)	-8	Cbll1	0	0	0.125	0.0661765	0.0610687	0.0878553	0.054878	0.085
f6227	31519772	31520272	chr17	promoter-TSS (NM_030087)	-93	Ndufv3	0	0.444444	0	0.0588235	0.0458015	0.0956072	0.097561	0.175
f10446	31526500	31527000	chr5	promoter-TSS (NM_001347328)	12	Supt7l	0	0	0	0.00735294	0	0.0155039	0.0121951	0.045
f5682	31533217	31533717	chr16	Intergenic	-84666	Gm536	0	0	0	0.0147059	0.0152672	0.00516796	0	0.01
f10447	31563442	31563942	chr5	Intergenic	-1081	Pknox1	0	0	0	0	0	0.0103359	0.0121951	0.03
f6228	31563442	31563942	chr17	Intergenic	-1081	Pknox1	0	0	0	0.0294118	0.0152672	0.0180879	0	0.01
f10447	31563442	31563942	chr5	Intergenic	7705	AI839979	0	0	0	0	0	0.0103359	0.0121951	0.03
f6228	31563442	31563942	chr17	Intergenic	7705	AI839979	0	0	0	0.0294118	0.0152672	0.0180879	0	0.01
f6229	31564304	31564804	chr17	promoter-TSS (NM_016670)	-219	Pknox1	0	0	0.1875	0.235294	0.229008	0.273902	0.280488	0.265
f7391	31574464	31574964	chr19	intron (NM_001013833, intron 2 of 17)	89656	Prkg1	0	0	0	0	0	0.00516796	0	0.01
f6230	31583551	31584051	chr17	exon (NM_016670, exon 2 of 11)	19028	Pknox1	0	0.111111	0	0	0	0.0103359	0	0.01
f8768	31585785	31586285	chr3	Intergenic	-275716	Slc7a14	0	0	0	0.0147059	0.0152672	0	0	0
f6231	31585854	31586354	chr17	intron (NR_027493, intron 3 of 11)	21331	Pknox1	0	0	0	0.0220588	0.0152672	0.00516796	0	0
f6232	31594432	31594932	chr17	intron (NR_027493, intron 6 of 11)	29909	Pknox1	0	0	0	0.0588235	0.0610687	0.0516796	0.0914634	0.07
f10448	31602374	31602874	chr5	Intergenic	-11327	Mrpl33	0	0.333333	0	0.102941	0.0916031	0.0878553	0.140244	0.09
f10449	31613713	31614213	chr5	promoter-TSS (NM_025796)	12	Mrpl33	0	0	0.125	0.110294	0.114504	0.100775	0.0487805	0.045
f4516	31616687	31617187	chr14	intron (NM_019975, intron 12 of 16)	24028	Hacl1	0	0	0	0.0147059	0.0152672	0	0.0121951	0.005
f6814	31633995	31634495	chr18	promoter-TSS (NM_001357554)	-123	Sap130	0	0.222222	0.3125	0.0882353	0.0992366	0.0852713	0.0670732	0.065
f6815	31634819	31635319	chr18	promoter-TSS (NM_001357555)	-59	Sap130	0	0.111111	0.375	0.154412	0.114504	0.136951	0.213415	0.14
f5683	31635430	31635930	chr16	intron (NM_001357870, intron 1 of 1)	17547	Gm536	0	0	0	0.0220588	0.0229008	0.00516796	0	0.01
f10450	31636599	31637099	chr5	intron (NM_153196, intron 7 of 7)	22898	Mrpl33	0	0	0	0.0220588	0.0152672	0.0103359	0.0243902	0.01
f10451	31638236	31638736	chr5	intron (NM_153196, intron 7 of 7)	24535	Mrpl33	0	0	0	0.0147059	0.0152672	0.00516796	0.0121951	0.005
f10452	31640465	31640965	chr5	intron (NM_153196, intron 7 of 7)	26625	Mir3473e	0	0	0	0.0220588	0.0229008	0.0206718	0	0
f4517	31640724	31641224	chr14	promoter-TSS (NM_019975)	-9	Hacl1	0	0	0	0.0514706	0.0458015	0.0490956	0.054878	0.09
f3286	31655017	31655517	chr12	promoter-TSS (NM_028002)	398	Cog5	0	0	0.125	0.0367647	0.0458015	0.0103359	0.0182927	0.025
f6233	31658603	31659103	chr17	promoter-TSS (NM_001163769)	-89	U2af1	0	0	0.125	0.0588235	0.0610687	0.0775194	0.109756	0.08
f4518	31681773	31682273	chr14	Intergenic	40966	Btd	0	0	0	0	0	0.0103359	0.0243902	0.035
f4519	31684557	31685057	chr14	Intergenic	43750	Btd	0	0	0	0.0661765	0.0916031	0.0387597	0.0792683	0.075
f12437	31684677	31685177	chr7	Intergenic	20827	Scgb2b7	0	0	0	0	0	0.00516796	0	0.01
f4520	31685662	31686162	chr14	Intergenic	44855	Btd	0	0.222222	0	0.0588235	0.0610687	0.0439276	0	0.02
f7885	31687949	31688449	chr2	promoter-TSS (NM_001112703)	270	Gm13427	0	0	0	0.125	0.10687	0.0465116	0.0487805	0.04
f10453	31697425	31697925	chr5	promoter-TSS (NM_153196)	-65	Rbks	0	0	0	0.0367647	0.0381679	0.0956072	0.0609756	0.105
f6816	31759641	31760141	chr18	promoter-TSS (NM_001242430)	67	Ammecr1l	0	0	0	0.117647	0.0687023	0.0568475	0.0365854	0.05
f4521	31780775	31781275	chr14	intron (NM_001024604, intron 1 of 27)	49390	Ankrd28	0	0	0	0.0441176	0.0152672	0.00258398	0.00609756	0.015
f1968	31812141	31812641	chr11	intron (NR_102312, intron 1 of 4)	12156	D630024D03Rik	0	0	0.0625	0.0367647	0.0229008	0.0749354	0.0426829	0.075
f10454	31814100	31814600	chr5	intron (NM_181279, intron 6 of 13)	116300	Babam2	0	0	0	0	0	0.0103359	0	0.01
f6234	31814962	31815462	chr17	Intergenic	40592	Sik1	0	0	0	0.0294118	0.0305344	0.00258398	0	0.015
f6235	31826760	31827260	chr17	Intergenic	28794	Sik1	0	0	0	0.0147059	0.0152672	0	0.0121951	0.005
f7392	31834179	31834679	chr19	Intergenic	-34384	A1cf	0	0	0	0.0220588	0.0229008	0.0206718	0.0792683	0.04
f6236	31835627	31836127	chr17	Intergenic	19927	Sik1	0	0	0	0.0735294	0.0458015	0.0206718	0	0.04
f6237	31855278	31855778	chr17	intron (NM_010831, intron 1 of 13)	276	Sik1	0	0.222222	0	0.0147059	0	0.0180879	0.0365854	0
f1969	31870575	31871075	chr11	promoter-TSS (NM_001290676)	-115	Cpeb4	0	0	0.25	0.110294	0.10687	0.196382	0.164634	0.14
f11415	31877561	31878061	chr6	Intergenic	-172477	1700012A03Rik	0	0	0	0	0	0	0.0243902	0.01
f4522	31913588	31914088	chr14	Intergenic	-83423	Ankrd28	0	0	0	0.0147059	0.0152672	0	0	0
f7393	31919899	31920399	chr19	intron (NM_001081074, intron 5 of 11)	51336	A1cf	0	0	0	0	0	0.00258398	0	0.005
f10455	31926489	31926989	chr5	intron (NM_181279, intron 9 of 13)	-165984	Mir12198	0	0	0	0.0294118	0.0152672	0.0206718	0.0365854	0.025
f3287	31949186	31949686	chr12	intron (NM_177993, intron 1 of 8)	809	Hbp1	0	0.444444	0	0.0367647	0.0229008	0.111111	0.0792683	0.07
f3288	31950265	31950765	chr12	promoter-TSS (NM_153198)	-270	Hbp1	0	0.222222	0.5	0.25	0.259542	0.276486	0.27439	0.245
f9403	31963576	31964076	chr4	promoter-TSS (NM_172688)	-281	Map3k7	0	0	0.125	0.0294118	0.0305344	0.0490956	0.0426829	0.05
f3289	31996843	31997343	chr12	intron (NM_001364408, intron 2 of 10)	-46848	Hbp1	0	0.222222	0	0.0441176	0.0458015	0.0671835	0.0914634	0.085
f5684	32002648	32003148	chr16	intron (NM_001357087, intron 1 of 9)	389	Senp5	0	0	0.125	0.0735294	0.0458015	0.0310078	0	0.01
f3290	32017568	32018068	chr12	intron (NM_001364408, intron 2 of 10)	42771	Prkar2b	0	0	0.25	0.0367647	0.0381679	0.0697674	0.0792683	0.03
f5685	32062134	32062634	chr16	intron (NM_177326, intron 1 of 14)	16958	Pak2	0	0	0	0.0441176	0.0152672	0.0155039	0.0121951	0.02
f6817	32067437	32067937	chr18	promoter-TSS (NM_173441)	-47	Iws1	0	0	0.125	0.0955882	0.0687023	0.0284238	0.0304878	0.01
f5686	32068438	32068938	chr16	intron (NM_177326, intron 1 of 14)	10654	Pak2	0	0	0	0.0220588	0.0152672	0.00516796	0.0182927	0.005
f10456	32077084	32077584	chr5	intron (NM_181279, intron 13 of 13)	-15389	Mir12198	0	0	0.375	0.110294	0.0839695	0.0594315	0.0853659	0.015
f5687	32079020	32079520	chr16	promoter-TSS (NM_177326)	72	Pak2	0	0	0.125	0.117647	0.0992366	0.108527	0.103659	0.115
f7886	32083061	32083561	chr2	non-coding (NR_151493, exon 2 of 6)	394	Fam78a	0	0	0	0.0294118	0.0305344	0.0439276	0.0365854	0.05
f4523	32085462	32085962	chr14	promoter-TSS (NM_001284346)	-16	Oxnad1	0	0	0	0.0808824	0.0687023	0.111111	0.0731707	0.065
f5688	32087587	32088087	chr16	intron (NM_024464, intron 3 of 5)	-8495	Pak2	0	0	0	0.0147059	0.0152672	0.00516796	0.00609756	0.02
f10457	32099224	32099724	chr5	Intergenic	6751	Mir12198	0	0	0	0	0	0.00516796	0.0121951	0.01
f10458	32104001	32104501	chr5	Intergenic	11528	Mir12198	0	0	0.125	0.00735294	0	0.0361757	0.0304878	0.02
f5689	32113424	32113924	chr16	Intergenic	13885	Cep19	0	0	0.25	0.0735294	0.0610687	0.100775	0.0731707	0.035
f5690	32114511	32115011	chr16	Intergenic	14972	Cep19	0	0	0	0	0	0.00516796	0.0121951	0
f5691	32115119	32115619	chr16	Intergenic	15580	Cep19	0	0	0	0.0294118	0.0305344	0.0103359	0.0243902	0.015
f10459	32122332	32122832	chr5	Intergenic	-13890	Fosl2	0	0	0.125	0.0441176	0.0458015	0.0542636	0.0731707	0.04
f10460	32133535	32134035	chr5	Intergenic	-2687	Fosl2	0	0.222222	0	0.0735294	0.0687023	0.121447	0.054878	0.065
f10461	32134818	32135318	chr5	Intergenic	-1404	Fosl2	0	0	0.125	0.147059	0.19084	0.0465116	0.0304878	0.005
f10462	32135487	32135987	chr5	promoter-TSS (NM_008037)	-735	Fosl2	0	0.222222	0.125	0.102941	0.0916031	0.124031	0.0365854	0.075
f10463	32137299	32137799	chr5	intron (NM_008037, intron 1 of 3)	1077	Fosl2	0	0	0	0	0	0.0310078	0.0243902	0.02
f10464	32148182	32148682	chr5	intron (NM_008037, intron 2 of 3)	11960	Fosl2	0	0	0	0.0147059	0.0152672	0	0.00609756	0
f5692	32153812	32154312	chr16	intron (NM_001347181, intron 1 of 2)	11532	Nrros	0	0	0	0.0147059	0	0	0	0.005
f4524	32159631	32160131	chr14	promoter-TSS (NM_001033988)	-6	Ncoa4	0	0.222222	0.125	0.132353	0.114504	0.0930233	0.0731707	0.055
f9404	32160777	32161277	chr4	Intergenic	196920	Map3k7	0	0.222222	0	0.0294118	0.0305344	0.0103359	0.0243902	0
f5693	32161415	32161915	chr16	intron (NM_001347181, intron 1 of 2)	3929	Nrros	0	0	0	0.0147059	0.0152672	0.0103359	0.0121951	0.015
f5694	32162123	32162623	chr16	5' UTR (NM_146069, exon 2 of 4)	3221	Nrros	0	0	0.25	0	0	0.00258398	0	0.01
f6818	32162168	32162668	chr18	promoter-TSS (NM_011946)	-671	Map3k2	0	0	0	0.0147059	0.0152672	0.0129199	0	0.01
f5695	32162967	32163467	chr16	5' UTR (NM_146069, exon 2 of 4)	2377	Nrros	0	0	0	0.00735294	0	0.0284238	0.0182927	0.025
f5696	32165263	32165763	chr16	promoter-TSS (NM_001347182)	81	Nrros	0	0	0.375	0.0882353	0.0610687	0.0852713	0.0914634	0.055
f4525	32165328	32165828	chr14	promoter-TSS (NM_001284319)	-8	Ncoa4	0	0	0.125	0.154412	0.129771	0.111111	0.109756	0.1
f5697	32165838	32166338	chr16	promoter-TSS (NM_001347182)	-494	Nrros	0	0	0	0.00735294	0.00763359	0.0284238	0	0
f7394	32169850	32170350	chr19	intron (NM_001362423, intron 5 of 9)	40913	Sgms1	0	0	0	0.0220588	0.0229008	0	0.00609756	0.005
f9405	32170808	32171308	chr4	Intergenic	206951	Map3k7	0	0	0	0	0	0.0155039	0.0121951	0
f5698	32176759	32177259	chr16	Intergenic	-2791	Bex6	0	0	0	0.0367647	0.0229008	0.0284238	0.0731707	0.015
f7395	32179137	32179637	chr19	intron (NM_001362423, intron 5 of 9)	31626	Sgms1	0	0	0	0.0367647	0.0152672	0.00516796	0	0
f4526	32179871	32180371	chr14	TTS (NM_001284319)	14332	Ncoa4	0	0	0	0	0	0.00516796	0.0182927	0.025
f7396	32183166	32183666	chr19	intron (NM_001362423, intron 5 of 9)	27597	Sgms1	0	0	0	0.0441176	0.0305344	0	0	0.005
f7397	32186257	32186757	chr19	intron (NM_001362423, intron 5 of 9)	24506	Sgms1	0	0	0	0.0147059	0.0152672	0.0103359	0.0182927	0.015
f5699	32188436	32188936	chr16	Intergenic	8886	Bex6	0	0	0	0	0	0.0103359	0.0121951	0.02
f7398	32196197	32196697	chr19	intron (NM_001362423, intron 5 of 9)	14566	Sgms1	0	0	0	0.0294118	0.0229008	0.0155039	0.0365854	0.03
f3291	32199380	32199880	chr12	intron (NR_157094, intron 4 of 11)	8840	Pik3cg	0	0	0	0.0514706	0.0534351	0.0516796	0.0365854	0.035
f10465	32201138	32201638	chr5	Intergenic	-31320	Plb1	0	0	0	0	0	0.00516796	0	0.01
f4527	32201675	32202175	chr14	promoter-TSS (NM_001359915)	-34	Timm23	0	0	0.125	0.0955882	0.0534351	0.0542636	0.0182927	0.045
f5700	32203067	32203567	chr16	Intergenic	23517	Bex6	0	0	0	0	0	0.0284238	0.0182927	0.02
f3292	32208350	32208850	chr12	promoter-TSS (NM_001146201)	59	Pik3cg	0	0	0	0.0735294	0.0458015	0.0645995	0.0670732	0.115
f9406	32210332	32210832	chr4	Intergenic	-206853	Bach2	0	0	0	0	0	0.0129199	0	0.005
f7399	32217324	32217824	chr19	intron (NM_001362423, intron 5 of 9)	-6561	Sgms1	0	0	0.0625	0.0147059	0.0152672	0.0103359	0	0
f7887	32226214	32226714	chr2	intron (NM_001159634, intron 29 of 31)	-10176	Pomt1	0	0	0	0	0	0.00516796	0.00609756	0
f1970	32226275	32226775	chr11	promoter-TSS (NM_010822)	20	Mpg	0	0	0	0.0147059	0.0458015	0.0284238	0.0182927	0.09
f4957	32244742	32245242	chr15	promoter-TSS (NR_038186)	179	Sema5a	0	0	0.125	0	0	0.00516796	0	0.01
f4958	32245380	32245880	chr15	promoter-TSS (NR_038186)	817	Sema5a	0	0	0	0	0.0152672	0	0	0.005
f5701	32246937	32247437	chr16	promoter-TSS (NM_001185162)	-40	Wdr53	0	0	0.75	0.125	0.0992366	0.100775	0.0853659	0.09
f7400	32249540	32250040	chr19	intron (NM_001362423, intron 3 of 9)	-38777	Sgms1	0	0	0	0	0	0.0155039	0.0182927	0.025
f7401	32255201	32255701	chr19	intron (NM_001362423, intron 3 of 9)	-44438	Sgms1	0	0	0	0.0294118	0.00763359	0.0155039	0.0243902	0.045
f7402	32255763	32256263	chr19	intron (NM_001362423, intron 3 of 9)	-45000	Sgms1	0	0	0	0.0147059	0.0152672	0.0310078	0.0182927	0.015
f7403	32256567	32257067	chr19	intron (NM_001362423, intron 3 of 9)	-45804	Sgms1	0	0	0	0.0220588	0.0152672	0.0232558	0.0304878	0
f6819	32259270	32259770	chr18	intron (NM_133658, intron 10 of 14)	19193	Ercc3	0	0	0	0.0147059	0.0152672	0.0129199	0.0487805	0.025
f7888	32259827	32260327	chr2	promoter-TSS (NM_011675)	28	Uck1	0	0	0	0.0367647	0.0381679	0.0413437	0.054878	0
f7404	32268458	32268958	chr19	intron (NM_001168525, intron 2 of 9)	-57695	Sgms1	0	0	0	0.0294118	0.0381679	0.0361757	0.0182927	0.03
f4959	32270482	32270982	chr15	intron (NM_009154, intron 1 of 22)	25919	Sema5a	0	0	0	0	0.0152672	0.00516796	0	0.005
f4960	32273190	32273690	chr15	intron (NM_009154, intron 1 of 22)	28627	Sema5a	0	0	0	0	0	0	0.00609756	0.015
f7405	32275054	32275554	chr19	intron (NM_001168525, intron 2 of 9)	-64291	Sgms1	0	0	0	0.0294118	0.0305344	0.0258398	0.0670732	0.025
f5702	32277537	32278037	chr16	5' UTR (NM_027355, exon 1 of 6)	326	Rnf168	0	0	0	0.102941	0.0839695	0.0335917	0.00609756	0.03
f7889	32287996	32288496	chr2	promoter-TSS (NM_001290552)	-80	Golga2	0	0	0	0.198529	0.21374	0.136951	0.170732	0.13
f7406	32291700	32292200	chr19	intron (NM_001362423, intron 2 of 9)	57366	Sgms1	0	0	0	0	0	0.00516796	0.0121951	0
f3293	32291834	32292334	chr12	Intergenic	-83425	Pik3cg	0	0	0	0	0	0.0232558	0.00609756	0.02
f14267	32294645	32295145	chr9	Intergenic	49449	Kcnj5	0	0	0	0.0147059	0.0152672	0.0103359	0	0
f5703	32314418	32314918	chr16	Intergenic	-17584	Ubxn7	0	0	0	0	0	0.00516796	0	0.01
f6238	32321050	32321550	chr17	promoter-TSS (NM_001357760)	-62	Akap8	0	0	0.25	0.0441176	0.0458015	0.126615	0.121951	0.14
f7407	32330259	32330759	chr19	intron (NM_001362423, intron 2 of 9)	18807	Sgms1	0	0	0	0.0147059	0.00763359	0.00516796	0	0.015
f6239	32350473	32350973	chr17	promoter-TSS (NM_017476)	-146	Akap8l	0	0	0.25	0.0882353	0.0992366	0.0594315	0.115854	0.115
f9407	32358604	32359104	chr4	Intergenic	-58581	Bach2	0	0	0	0	0	0.0103359	0.0121951	0.025
f7890	32363101	32363601	chr2	5' UTR (NM_001252534, exon 1 of 18)	153	Ciz1	0	0	0	0.0367647	0.0458015	0.0335917	0.0304878	0.035
f3294	32378424	32378924	chr12	promoter-TSS (NM_001162903)	-115	Ccdc71l	0	0	0	0.0294118	0.0610687	0.0465116	0.0304878	0.07
f8769	32396708	32397208	chr3	Intergenic	-31293	Zmat3	0	0	0.125	0.147059	0.137405	0.0956072	0.121951	0.08
f8770	32397403	32397903	chr3	Intergenic	-31988	Zmat3	0	0	0	0.0147059	0.0152672	0.00516796	0.0121951	0.02
f6240	32402736	32403236	chr17	promoter-TSS (NR_029458)	-28	A530088E08Rik	0	0	0	0.0147059	0.0152672	0.0568475	0.0304878	0.02
f6820	32405442	32405942	chr18	intron (NM_001360876, intron 1 of 17)	-27408	A830052D11Rik	0	0	0	0.0147059	0	0.00258398	0	0.005
f1971	32455037	32455537	chr11	promoter-TSS (NM_001361561)	-83	Ubtd2	0	0.111111	0	0.0514706	0.0534351	0.0413437	0	0
f10466	32458578	32459078	chr5	promoter-TSS (NM_172707)	-142	Ppp1cb	0	0	0	0.0882353	0.0763359	0.131783	0.109756	0.135
f7408	32479324	32479824	chr19	Intergenic	-6195	Minpp1	0	0	0	0.00735294	0.00763359	0.00516796	0	0.015
f7891	32494730	32495230	chr2	Intergenic	-40379	Fam102a	0	0	0.125	0.00735294	0.00763359	0.0310078	0.0670732	0.015
f7892	32495232	32495732	chr2	Intergenic	-39877	Fam102a	0	0	0	0.102941	0.0916031	0.129199	0.0731707	0.095
f7893	32496120	32496620	chr2	Intergenic	-38989	Fam102a	0	0	0	0.125	0.114504	0.108527	0.054878	0.085
f7894	32497057	32497557	chr2	Intergenic	-38052	Fam102a	0	0	0	0.0147059	0.0152672	0.0310078	0.0426829	0.02
f7895	32497732	32498232	chr2	Intergenic	-37377	Fam102a	0	0	0	0	0	0.0206718	0.0182927	0.01
f14268	32502943	32503443	chr9	intron (NM_008026, intron 1 of 8)	38259	Fli1	0	0	0	0.0147059	0.0305344	0.00775194	0	0
f14269	32508622	32509122	chr9	intron (NM_008026, intron 1 of 8)	32580	Fli1	0	0	0	0.0514706	0.0610687	0.0749354	0.103659	0.065
f14270	32509327	32509827	chr9	intron (NM_008026, intron 1 of 8)	31875	Fli1	0	0	0	0.0441176	0.0381679	0.00258398	0.0365854	0.01
f8771	32510326	32510826	chr3	promoter-TSS (NM_001356625)	-16	Zfp639	0	0	0.125	0.110294	0.0992366	0.105943	0.0609756	0.105
f14271	32512604	32513104	chr9	intron (NM_008026, intron 1 of 8)	28598	Fli1	0	0	0	0.0294118	0.0152672	0.0155039	0	0
f4528	32513297	32513797	chr14	promoter-TSS (NM_001081221)	26	Ercc6	0	0.111111	0	0.0441176	0.0534351	0.0155039	0.0243902	0.015
f3948	32527349	32527849	chr13	Intergenic	-189055	Gmds	0	0	0	0	0	0.00516796	0	0.01
f8772	32529162	32529662	chr3	promoter-TSS (NM_024200)	-70	Mfn1	0	0	0	0.0955882	0.114504	0.0258398	0.054878	0.04
f7896	32530350	32530850	chr2	Intergenic	-4759	Fam102a	0	0	0	0.0294118	0.0152672	0.0180879	0.0121951	0
f1972	32532963	32533463	chr11	promoter-TSS (NM_009288)	-53	Stk10	0	0	0.125	0.147059	0.160305	0.0801034	0.0487805	0.04
f7897	32534986	32535486	chr2	promoter-TSS (NM_153560)	-123	Fam102a	0	0	0.25	0.139706	0.114504	0.167959	0.134146	0.075
f7898	32536793	32537293	chr2	intron (NM_153560, intron 1 of 10)	1684	Fam102a	0	0	0	0.0367647	0.0458015	0.0749354	0.0609756	0.085
f14272	32539982	32540482	chr9	intron (NM_008026, intron 1 of 8)	1220	Fli1	0	0.222222	0	0.0294118	0.0152672	0.0594315	0.0792683	0.05
f1973	32541612	32542112	chr11	intron (NM_001359177, intron 1 of 18)	8596	Stk10	0	0	0	0.0220588	0.00763359	0.00516796	0	0.015
f1974	32542572	32543072	chr11	intron (NM_001359177, intron 1 of 18)	9556	Stk10	0	0	0	0.132353	0.10687	0.134367	0.121951	0.075
f14273	32543756	32544256	chr9	Intergenic	-2554	Fli1	0	0	0	0.0147059	0.0152672	0.0103359	0	0.025
f1975	32553000	32553500	chr11	intron (NM_001359177, intron 1 of 18)	19984	Stk10	0	0	0	0.0147059	0.0152672	0.0103359	0.0182927	0
f1976	32553652	32554152	chr11	intron (NM_001359177, intron 1 of 18)	20636	Stk10	0	0	0	0.0441176	0.0458015	0.0129199	0.0426829	0.015
f1977	32554372	32554872	chr11	intron (NM_001359177, intron 1 of 18)	21356	Stk10	0	0.222222	0	0.0294118	0.0152672	0.0490956	0.0426829	0.025
f1978	32557968	32558468	chr11	intron (NM_001359177, intron 2 of 18)	24952	Stk10	0	0	0	0.0294118	0.0152672	0.0103359	0.0365854	0.02
f14274	32562839	32563339	chr9	Intergenic	-21637	Fli1	0	0	0	0	0	0.00775194	0.0243902	0.02
f1979	32562916	32563416	chr11	intron (NM_001359177, intron 2 of 18)	29900	Stk10	0	0	0	0.0294118	0.0305344	0.00516796	0	0.02
f1980	32563583	32564083	chr11	intron (NM_001359177, intron 2 of 18)	30567	Stk10	0	0.222222	0.125	0.0147059	0	0.0335917	0.0121951	0.04
f1981	32565145	32565645	chr11	intron (NM_001359177, intron 2 of 18)	32129	Stk10	0	0.222222	0.125	0.125	0.129771	0.0826873	0.0914634	0.055
f7899	32568908	32569408	chr2	3' UTR (NM_153560, exon 11 of 11)	-1700	Dpm2	0	0	0	0	0	0.00516796	0.00609756	0.01
f7900	32570557	32571057	chr2	promoter-TSS (NM_010073)	-51	Dpm2	0	0.222222	0	0.0588235	0.0458015	0.0465116	0.134146	0.03
f7901	32587687	32588187	chr2	intron (NM_001276425, intron 2 of 5)	859	St6galnac4	0	0	0	0.0294118	0.0152672	0.0232558	0	0.03
f7902	32602324	32602824	chr2	intron (NM_001025311, intron 1 of 4)	2865	St6galnac6	0	0	0	0	0	0.0129199	0.0121951	0
f5704	32608626	32609126	chr16	promoter-TSS (NM_011638)	-20	Tfrc	0	0	0	0.147059	0.167939	0.118863	0.0792683	0.085
f9408	32615020	32615520	chr4	promoter-TSS (NM_001122978)	-200	Casp8ap2	0	0	0	0.154412	0.137405	0.155039	0.195122	0.155
f7903	32626035	32626535	chr2	intron (NM_001198791, intron 1 of 6)	848	Ak1	0	0	0	0	0	0.00516796	0.0182927	0
f9409	32627423	32627923	chr4	intron (NM_011997, intron 2 of 10)	12203	Casp8ap2	0	0	0	0	0	0.00516796	0	0.02
f7409	32636248	32636748	chr19	intron (NM_001360403, intron 2 of 11)	16493	Papss2	0	0	0.125	0	0	0.0103359	0	0
f7410	32637546	32638046	chr19	intron (NM_001360403, intron 3 of 11)	17791	Papss2	0	0	0	0.0220588	0.00763359	0.0180879	0.0121951	0.02
f1982	32642211	32642711	chr11	promoter-TSS (NM_001271349)	-94	Fbxw11	0	0	0.125	0.102941	0.10687	0.0852713	0.0365854	0.075
f5705	32644166	32644666	chr16	promoter-TSS (NM_016788)	-227	Tnk2	0	0	0	0.0294118	0.0305344	0.00775194	0.0121951	0.005
f1983	32650296	32650796	chr11	intron (NM_001271349, intron 1 of 11)	7991	Fbxw11	0	0	0	0.0220588	0.0229008	0.00516796	0	0.005
f1984	32661262	32661762	chr11	intron (NM_001363355, intron 2 of 12)	18957	Fbxw11	0	0	0	0	0	0.00516796	0	0.01
f7904	32694369	32694869	chr2	promoter-TSS (NM_010236)	-444	Fpgs	0	0	0	0.0220588	0.0229008	0.0258398	0.00609756	0.02
f14275	32695794	32696294	chr9	promoter-TSS (NM_011808)	2	Ets1	0	0	0.125	0.169118	0.10687	0.142119	0.0914634	0.105
f7905	32700045	32700545	chr2	Intergenic	-6120	Fpgs	0	0	0	0	0	0.00516796	0	0
f1985	32701886	32702386	chr11	intron (NM_001363353, intron 3 of 13)	59581	Fbxw11	0	0	0	0.0147059	0	0.00258398	0.00609756	0.005
f8773	32708346	32708846	chr3	promoter-TSS (NM_019673)	50	Actl6a	0	0.333333	0.25	0.176471	0.167939	0.180879	0.128049	0.15
f7411	32712071	32712571	chr19	promoter-TSS (NM_026487)	-23	Atad1	0	0	0	0.0735294	0.0687023	0.0310078	0.00609756	0.035
f7906	32712726	32713226	chr2	promoter-TSS (NR_037217)	-4	Mir3960	0	0	0.125	0.0735294	0.0687023	0.124031	0.0609756	0.015
f7907	32713436	32713936	chr2	promoter-TSS (NR_037217)	-714	Mir3960	0	0	0	0.0955882	0.0992366	0.100775	0.0487805	0.085
f7908	32714877	32715377	chr2	Intergenic	-2155	Mir3960	0	0.222222	0.125	0.0955882	0.0763359	0.0981912	0.115854	0.15
f7909	32718943	32719443	chr2	Intergenic	-1862	Sh2d3c	0	0	0	0	0	0.00775194	0.0121951	0.01
f7910	32727461	32727961	chr2	promoter-TSS (NM_001252547)	22	Sh2d3c	0	0	0	0.0220588	0.0152672	0.0258398	0.0182927	0.03
f7911	32734752	32735252	chr2	intron (NM_027529, intron 2 of 2)	6014	6330409D20Rik	0	0	0	0.0147059	0.0152672	0	0.0182927	0
f10467	32738972	32739472	chr5	exon (NM_001347332, exon 5 of 9)	7120	Pisd	0	0	0	0.0147059	0.0152672	0	0.0182927	0
f10468	32742189	32742689	chr5	5' UTR (NM_001347332, exon 3 of 9)	3903	Pisd	0	0.222222	0	0.0367647	0.0381679	0.00516796	0.0121951	0.005
f10469	32746150	32746650	chr5	promoter-TSS (NM_001347332)	-58	Pisd	0	0	0	0.213235	0.183206	0.0878553	0.097561	0.065
f11416	32753329	32753829	chr6	Intergenic	-165387	Plxna4	0	0	0	0	0	0.00516796	0	0.01
f4961	32755891	32756391	chr15	Intergenic	17011	Gm41289	0	0	0	0	0	0.0103359	0	0.01
f7412	32756053	32756553	chr19	Intergenic	-1274	Pten	0	0.222222	0.125	0.117647	0.0992366	0.0645995	0.0609756	0.055
f7413	32757325	32757825	chr19	promoter-TSS (NM_008960)	-2	Pten	0	0	0.0625	0.125	0.0687023	0.0697674	0.109756	0.065
f7912	32757437	32757937	chr2	intron (NM_001290563, intron 14 of 14)	453	Tor2a	0	0	0	0.00735294	0.0152672	0.0516796	0.0365854	0.03
f3295	32766713	32767213	chr12	Intergenic	-53372	Nampt	0	0	0	0.0220588	0.0229008	0.0180879	0.0243902	0.025
f4529	32784069	32784569	chr14	Intergenic	-1644	Tmem273	0	0	0	0.0661765	0.0687023	0.0310078	0.0609756	0.065
f10470	32785454	32785954	chr5	promoter-TSS (NM_177298)	-78	Pisd	0	0	0.3125	0.0588235	0.0381679	0.0645995	0.0609756	0.055
f6241	32787497	32787997	chr17	promoter-TSS (NM_001346705)	-200	Zfp871	0	0	0	0.0220588	0.0229008	0.00775194	0.0121951	0.005
f6242	32788101	32788601	chr17	promoter-TSS (NM_172458)	-64	Zfp871	0	0	0	0.0147059	0	0.0361757	0	0.03
f3949	32801818	32802318	chr13	promoter-TSS (NM_030215)	38	Wrnip1	0	0	0.25	0.110294	0.122137	0.100775	0.140244	0.095
f3296	32820048	32820548	chr12	promoter-TSS (NM_021524)	-37	Nampt	0	0	0	0.220588	0.206107	0.183463	0.213415	0.195
f3950	32831387	32831887	chr13	Intergenic	19548	Serpinb1a	0	0	0	0	0	0.00775194	0	0.01
f3951	32849147	32849647	chr13	intron (NM_025429, intron 2 of 6)	1788	Serpinb1a	0	0	0	0.0147059	0.0152672	0.00516796	0.0243902	0
f6821	32880404	32880904	chr18	promoter-TSS (NR_105779)	19	Mir6361	0	0	0	0.0147059	0.0152672	0.0103359	0.0243902	0.01
f7913	32885334	32885834	chr2	intron (NM_146119, intron 1 of 13)	9450	Fam129b	0	0	0	0	0	0.00516796	0	0
f6822	32887570	32888070	chr18	Intergenic	-7147	Mir6361	0	0	0	0	0	0	0.00609756	0.01
f6243	32891280	32891780	chr17	promoter-TSS (NM_207245)	73	Zfp870	0	0	0	0.0147059	0.0152672	0.0103359	0.0182927	0.035
f7914	32896885	32897385	chr2	intron (NM_146119, intron 1 of 13)	21001	Fam129b	0	0	0	0	0	0.00516796	0.00609756	0.005
f3297	32909482	32909982	chr12	Intergenic	44057	4933406C10Rik	0	0	0	0	0	0.0103359	0.0121951	0.01
f75	32919442	32919942	chr1	Intergenic	-372399	Gm5415	0	0	0	0	0	0.00516796	0	0.005
f7414	32950143	32950643	chr19	Intergenic	192816	Pten	0	0	0	0.0147059	0.0229008	0.0284238	0	0.02
f7415	32950691	32951191	chr19	Intergenic	193364	Pten	0	0	0	0.102941	0.0839695	0.0335917	0.0487805	0.025
f3298	32953682	32954182	chr12	promoter-TSS (NR_044986)	-13	Sypl	0	0	0.125	0.183824	0.137405	0.191214	0.207317	0.085
f5706	32990832	32991332	chr16	intron (NM_001310672, intron 14 of 19)	65104	Iqcg	0	0	0	0	0	0.00516796	0	0.01
f3299	32994930	32995430	chr12	Intergenic	40994	Sypl	0	0	0	0	0	0	0	0.005
f10471	33018614	33019114	chr5	promoter-TSS (NM_011738)	48	Ywhah	0	0	0.125	0.110294	0.114504	0.100775	0.189024	0.055
f5707	33056088	33056588	chr16	promoter-TSS (NM_021338)	-115	Rpl35a	0	0	0	0.0220588	0.0152672	0.0956072	0.0243902	0.105
f11417	33059771	33060271	chr6	exon (NM_001355667, exon 1 of 9)	239	Chchd3	0	0	0.125	0.0147059	0.00763359	0.0180879	0.0243902	0.045
f5708	33062136	33062636	chr16	promoter-TSS (NM_172823)	-135	Lmln	0	0.666667	0	0.125	0.0687023	0.105943	0.109756	0.075
f6244	33092318	33092818	chr17	intron (NM_001024950, intron 1 of 3)	3201	Zfp563	0	0	0	0.0147059	0	0.0103359	0.0365854	0.01
f9410	33112758	33113258	chr4	Intergenic	-19548	Gabrr1	0	0	0	0	0	0.00516796	0	0.02
f7915	33130576	33131076	chr2	promoter-TSS (NM_001355200)	-207	Garnl3	0	0	0.125	0.176471	0.122137	0.131783	0.103659	0.075
f1986	33162904	33163404	chr11	promoter-TSS (NM_001252260)	52	Npm1	0	0	0.25	0.0882353	0.0534351	0.0775194	0.0487805	0.065
f5709	33186017	33186517	chr16	intron (NM_176840, intron 1 of 12)	1196	Osbpl11	0	0	0	0.0294118	0.0305344	0.00516796	0.0121951	0.015
f4530	33193802	33194302	chr14	Intergenic	-8986	Wdfy4	0	0.222222	0	0.0367647	0.0305344	0.0568475	0.0304878	0.04
f3300	33199110	33199610	chr12	intron (NM_028139, intron 2 of 3)	51674	Atxn7l1	0	0	0	0	0	0	0.0121951	0.01
f7916	33218332	33218832	chr2	intron (NM_011923, intron 1 of 4)	2621	Angptl2	0	0	0.0625	0.0147059	0.0152672	0.0180879	0	0
f9411	33247414	33247914	chr4	intron (NM_001033225, intron 1 of 1)	1123	Pnrc1	0	0	0.4375	0.176471	0.167939	0.147287	0.140244	0.08
f9412	33248269	33248769	chr4	5' UTR (NM_001033225, exon 1 of 2)	268	Pnrc1	0	0.222222	0.25	0.125	0.10687	0.144703	0.146341	0.09
f5710	33248569	33249069	chr16	Intergenic	-2637	Snx4	0	0	0	0	0	0.00516796	0	0.01
f10472	33274331	33274831	chr5	intron (NM_001198860, intron 1 of 9)	423	Ctbp1	0	0.444444	0	0.00735294	0.00763359	0.0232558	0.0365854	0.02
f10473	33275062	33275562	chr5	promoter-TSS (NM_001198859)	-308	Ctbp1	0	0	0	0.0735294	0.0610687	0.0465116	0.0182927	0.025
f3301	33283003	33283503	chr12	Intergenic	-19262	Atxn7l1	0	0	0	0.0147059	0.0152672	0	0.0121951	0
f9413	33310017	33310517	chr4	promoter-TSS (NM_011884)	-44	Rngtt	0	0.444444	0	0.110294	0.0992366	0.0749354	0.0487805	0.045
f7917	33329061	33329561	chr2	intron (NM_175211, intron 3 of 19)	42183	Ralgps1	0	0.111111	0	0	0	0.0206718	0	0.045
f10474	33335281	33335781	chr5	promoter-TSS (NM_021500)	-41	Maea	0	0	0.25	0.183824	0.129771	0.103359	0.115854	0.05
f10475	33373244	33373744	chr5	TTS (NM_021500)	-5202	Uvssa	0	0	0	0	0	0.00516796	0	0.01
f10476	33378440	33378940	chr5	promoter-TSS (NM_027674)	-6	Uvssa	0	0	0	0.139706	0.152672	0.134367	0.134146	0.11
f5711	33380649	33381149	chr16	promoter-TSS (NR_045709)	124	Zfp148	0	0.222222	0.25	0.0441176	0.0458015	0.0465116	0.0670732	0.02
f13438	33384886	33385386	chr8	intron (NM_001122822, intron 1 of 33)	391	Wrn	0	0	0.25	0.0147059	0.0152672	0.0206718	0	0.035
f13439	33385674	33386174	chr8	promoter-TSS (NM_001122822)	-397	Wrn	0	0.111111	0.125	0.0147059	0	0.0206718	0.00609756	0.01
f7416	33391605	33392105	chr19	intron (NR_160911, intron 1 of 6)	440	Rnls	0	0	0.125	0.0220588	0.0229008	0.0594315	0	0.035
f5712	33397901	33398401	chr16	intron (NM_001358570, intron 1 of 8)	-2294	Zfp148	0	0	0	0	0	0.0103359	0	0.015
f7918	33403829	33404329	chr2	Intergenic	27245	Zbtb34	0	0.222222	0	0.0588235	0.0534351	0.108527	0.054878	0.085
f7919	33429185	33429685	chr2	intron (NM_001085507, intron 1 of 2)	1889	Zbtb34	0	0	0	0.0147059	0.0152672	0.0180879	0	0.005
f4531	33446993	33447493	chr14	promoter-TSS (NM_001310454)	-85	Mapk8	0	0.777778	0	0.235294	0.152672	0.147287	0.134146	0.06
f7920	33467961	33468461	chr2	intron (NM_001355611, intron 1 of 2)	321	Zbtb43	0	0	0	0	0	0.0465116	0.0182927	0.015
f6245	33555363	33555863	chr17	promoter-TSS (NM_053214)	-94	Myo1f	0	0	0.125	0.154412	0.129771	0.139535	0.176829	0.06
f6246	33562291	33562791	chr17	intron (NM_053214, intron 1 of 27)	6834	Myo1f	0	0	0	0.0367647	0.0152672	0.0439276	0.0304878	0.07
f6247	33563471	33563971	chr17	intron (NM_053214, intron 1 of 27)	8014	Myo1f	0	0.111111	0.1875	0.125	0.0916031	0.0671835	0.115854	0.1
f6248	33566485	33566985	chr17	intron (NM_053214, intron 1 of 27)	11028	Myo1f	0	0	0	0.0147059	0.0152672	0.00775194	0.00609756	0.025
f6249	33587046	33587546	chr17	intron (NM_053214, intron 14 of 27)	31589	Myo1f	0	0	0	0	0	0.00258398	0.00609756	0
f6250	33587830	33588330	chr17	intron (NM_053214, intron 14 of 27)	32373	Myo1f	0	0	0	0.0147059	0	0.0103359	0	0.005
f13440	33601811	33602311	chr8	intron (NM_017374, intron 1 of 6)	2440	Ppp2cb	0	0	0	0.0220588	0.0229008	0.0155039	0.0182927	0
f6251	33628867	33629367	chr17	promoter-TSS (NR_034153)	25	Zfp414	0	0	0.1875	0.176471	0.152672	0.105943	0.0792683	0.14
f10477	33629572	33630072	chr5	promoter-TSS (NM_001359463)	-187	Fam53a	0	0.444444	0.0625	0.183824	0.19084	0.152455	0.20122	0.14
f6252	33637797	33638297	chr17	promoter-TSS (NR_028279)	-9	Pram1	0	0	0	0.0367647	0.0152672	0.0258398	0.054878	0.02
f13441	33641503	33642003	chr8	intron (NM_178648, intron 1 of 7)	223	Ubxn8	0	0.222222	0.125	0.0588235	0.0610687	0.0490956	0.0365854	0.07
f10478	33651836	33652336	chr5	intron (NM_001289725, intron 1 of 6)	488	Slbp	0	0	0	0.139706	0.114504	0.0878553	0.0792683	0.09
f13442	33653101	33653601	chr8	5' UTR (NM_010344, exon 1 of 13)	113	Gsr	0	0	0	0.0735294	0.0458015	0.0490956	0.146341	0.035
f6253	33655996	33656496	chr17	intron (NM_001109913, intron 13 of 16)	18151	Pram1	0	0	0	0.0294118	0.0305344	0.00516796	0	0
f10479	33657786	33658286	chr5	promoter-TSS (NM_001356983)	-59	Tmem129	0	0.222222	0	0.147059	0.114504	0.175711	0.182927	0.19
f5713	33668101	33668601	chr16	Intergenic	-16115	Heg1	0	0	0	0.00735294	0.0305344	0.00516796	0.00609756	0.005
f6254	33685201	33685701	chr17	promoter-TSS (NM_029804)	7	Hnrnpm	0	0	0	0.102941	0.0916031	0.0878553	0.0792683	0.055
f6255	33718512	33719012	chr17	promoter-TSS (NR_045522)	-85	2022-03-02	0	0	0.125	0.0588235	0.0610687	0.0775194	0.0365854	0.06
f7921	33723865	33724365	chr2	Intergenic	-81701	Nron	0	0	0	0.0147059	0.0305344	0.00516796	0	0.01
f5714	33732286	33732786	chr16	intron (NM_175256, intron 6 of 14)	48070	Heg1	0	0	0	0.0294118	0.0458015	0.0206718	0.0121951	0.03
f4532	33745094	33745594	chr14	Intergenic	65939	4930503F20Rik	0	0	0	0.0220588	0.0229008	0	0	0
f6256	33760274	33760774	chr17	promoter-TSS (NM_008997)	-38	Rab11b	0	0	0.375	0.220588	0.175573	0.191214	0.176829	0.165
f10480	33782563	33783063	chr5	promoter-TSS (NM_019694)	-96	Letm1	0	0.222222	0	0.0882353	0.0839695	0.0775194	0.128049	0.08
f8774	33799928	33800428	chr3	promoter-TSS (NM_001290500)	-5	Ttc14	0	0	0.125	0.132353	0.10687	0.0749354	0.109756	0.115
f6257	33817464	33817964	chr17	exon (NM_030697, exon 3 of 11)	6848	Rps28	0	0	0.375	0.198529	0.152672	0.162791	0.158537	0.085
f1105	33821166	33821666	chr10	Intergenic	-36306	Sult3a1	0	0	0	0	0	0.00258398	0	0.005
f5715	33829200	33829700	chr16	promoter-TSS (NM_010580)	-215	Itgb5	0	0	0	0.0220588	0	0.0155039	0.0121951	0.01
f7922	33869511	33870011	chr2	intron (NM_175184, intron 2 of 9)	18185	Mvb12b	0	0	0	0.0294118	0.0305344	0.0129199	0.0121951	0.015
f7923	33870276	33870776	chr2	intron (NM_175184, intron 2 of 9)	17420	Mvb12b	0	0	0	0.0294118	0.0458015	0.0542636	0.0365854	0.035
f76	33883185	33883685	chr1	intron (NM_001310484, intron 1 of 5)	24186	Bend6	0	0	0	0.0367647	0.0152672	0.0284238	0.0487805	0.03
f7924	33887128	33887628	chr2	exon (NM_175184, exon 1 of 10)	568	Mvb12b	0	0	0.125	0.0441176	0.0458015	0.0232558	0	0.01
f6258	33890658	33891158	chr17	promoter-TSS (NM_001195298)	-275	Kifc1	0	0	0.125	0.125	0.137405	0.165375	0.243902	0.19
f6259	33909145	33909645	chr17	promoter-TSS (NM_007829)	-50	Daxx	0	0	0.5	0.183824	0.167939	0.217054	0.164634	0.165
f6260	33915887	33916387	chr17	promoter-TSS (NM_020625)	-39	Zbtb22	0	0	0	0.161765	0.0992366	0.142119	0.0609756	0.11
f7925	33918724	33919224	chr2	Intergenic	-31028	Mvb12b	0	0	0	0.00735294	0	0.0103359	0.0365854	0
f6261	33919285	33919785	chr17	promoter-TSS (NM_009318)	57	Tapbp	0	0	0.125	0.0735294	0.0458015	0.0490956	0.0670732	0.01
f5716	33921763	33922263	chr16	intron (NM_001145884, intron 10 of 14)	45025	Umps	0	0	0	0.00735294	0	0.00516796	0	0.01
f6262	33922459	33922959	chr17	intron (NM_001025313, intron 3 of 7)	3231	Tapbp	0	0.222222	0	0.0147059	0.0152672	0	0	0
f6263	33929585	33930085	chr17	promoter-TSS (NM_009059)	-59	Rgl2	0	0.111111	0	0.0661765	0.0534351	0.0516796	0.0792683	0.04
f1987	33931748	33932248	chr11	intron (NM_001190886, intron 1 of 7)	-31015	Kcnmb1	0	0	0	0.0588235	0.0610687	0.0439276	0.0914634	0.06
f10481	33935627	33936127	chr5	intron (NM_011914, intron 1 of 10)	394	Nelfa	0	0	0	0	0	0.0284238	0.0121951	0.035
f10482	33936204	33936704	chr5	promoter-TSS (NM_011914)	-183	Nelfa	0	0	0	0.125	0.0992366	0.196382	0.195122	0.08
f1988	33938790	33939290	chr11	intron (NM_001190886, intron 1 of 7)	-23973	Kcnmb1	0	0	0	0.183824	0.145038	0.134367	0.128049	0.12
f1989	33939435	33939935	chr11	intron (NM_001190886, intron 1 of 7)	-23328	Kcnmb1	0	0	0	0.0661765	0.0458015	0.0594315	0.0426829	0.065
f6264	33940368	33940868	chr17	promoter-TSS (NM_010385)	-105	Wdr46	0	0	0	0.0588235	0.0458015	0.0490956	0.0853659	0.05
f1990	33940468	33940968	chr11	intron (NM_001190886, intron 1 of 7)	-22295	Kcnmb1	0	0	0	0	0	0.00258398	0.0121951	0.02
f1991	33947458	33947958	chr11	intron (NM_001190886, intron 1 of 7)	-15305	Kcnmb1	0	0	0	0.0147059	0.0152672	0.00775194	0.0121951	0.005
f1106	33949778	33950278	chr10	intron (NR_153113, intron 1 of 9)	1231	Zup1	0	0	0	0.0147059	0.0152672	0.00516796	0	0
f5717	33950780	33951280	chr16	Intergenic	16008	Umps	0	0	0	0.0147059	0.0152672	0.0258398	0.0182927	0.01
f1107	33951036	33951536	chr10	promoter-TSS (NM_001359456)	-27	Zup1	0	0	0	0.0441176	0.0305344	0.0465116	0.0121951	0.025
f6265	33951279	33951779	chr17	promoter-TSS (NM_019420)	-41	B3galt4	0	0	0	0.0588235	0.0458015	0.0310078	0.0487805	0.045
f6266	33955235	33955735	chr17	promoter-TSS (NM_001357330)	156	Rps18	0	0.222222	0	0.0588235	0.0305344	0.0387597	0.0426829	0.02
f6823	33961080	33961580	chr18	intron (NM_013512, intron 2 of 23)	45876	Epb41l4a	0	0	0	0	0	0.0103359	0	0.01
f3952	33964625	33965125	chr13	intron (NM_001163239, intron 1 of 5)	216	Nqo2	0	0	0	0.0514706	0.0381679	0.0542636	0.0304878	0.03
f1992	33965272	33965772	chr11	intron (NM_031169, intron 2 of 3)	2509	Kcnmb1	0	0	0	0.102941	0.0610687	0.0335917	0.0365854	0.01
f5718	33966818	33967318	chr16	promoter-TSS (NM_009471)	-30	Umps	0	0	0	0.0147059	0.0152672	0.0258398	0.0121951	0.04
f13443	33989953	33990453	chr8	Intergenic	-60340	Rbpms	0	0	0	0.0147059	0	0.0103359	0	0
f6267	33999734	34000234	chr17	exon (NM_001347346, exon 2 of 8)	349	H2-K1	0	0	0	0.0441176	0.0305344	0.0361757	0.00609756	0.03
f3953	34002126	34002626	chr13	promoter-TSS (NM_001359997)	13	Ripk1	0	0	0	0.125	0.122137	0.0749354	0.146341	0.1
f1993	34003195	34003695	chr11	intron (NR_155520, intron 4 of 4)	-10252	Kcnip1	0	0	0	0	0	0.00258398	0.0121951	0
f1994	34010025	34010525	chr11	intron (NR_155520, intron 4 of 4)	-17082	Kcnip1	0	0	0	0.0441176	0.0610687	0	0.0121951	0.015
f1108	34019547	34020047	chr10	promoter-TSS (NM_025614)	-181	Rwdd1	0	0	0	0.176471	0.0992366	0.124031	0.0670732	0.195
f8775	34019657	34020157	chr3	promoter-TSS (NM_001113189)	-172	Fxr1	0	0	0	0.0661765	0.0839695	0.0930233	0.0487805	0.01
f3302	34021090	34021590	chr12	Intergenic	63669	Twist1	0	0	0	0	0	0.0103359	0	0.01
f1995	34026836	34027336	chr11	intron (NR_155520, intron 4 of 4)	-19842	Lcp2	0	0	0	0	0	0.00775194	0.00609756	0
f6268	34028256	34028756	chr17	promoter-TSS (NM_013543)	-451	H2-Ke6	0	0	0.0625	0.0294118	0.0152672	0.0129199	0.0426829	0.02
f1996	34031366	34031866	chr11	intron (NR_155520, intron 4 of 4)	-15312	Lcp2	0	0	0.0625	0.102941	0.0916031	0.0620155	0.097561	0.065
f6269	34031554	34032054	chr17	promoter-TSS (NM_001205215)	-8	Rxrb	0	0.444444	0.125	0.110294	0.114504	0.0697674	0.0670732	0.09
f6270	34032776	34033276	chr17	exon (NM_001205215, exon 2 of 10)	676	Rxrb	0	0	0.25	0.0441176	0.0152672	0.0620155	0.0365854	0.09
f6271	34033464	34033964	chr17	intron (NM_011306, intron 3 of 9)	1364	Rxrb	0	0	0	0.0220588	0.0229008	0.0155039	0.0365854	0.02
f1997	34046759	34047259	chr11	promoter-TSS (NM_010696)	81	Lcp2	0	0	0	0.0514706	0.0381679	0.0335917	0.0426829	0.02
f1998	34047510	34048010	chr11	intron (NM_010696, intron 1 of 20)	832	Lcp2	0	0	0	0.0147059	0.0152672	0.0284238	0.0121951	0.025
f1999	34063975	34064475	chr11	intron (NM_010696, intron 3 of 20)	17297	Lcp2	0	0	0.125	0.102941	0.0763359	0.0775194	0.0670732	0.045
f2000	34073962	34074462	chr11	intron (NM_010696, intron 8 of 20)	24342	4930469K13Rik	0	0	0	0	0	0.0155039	0.0121951	0.02
f3954	34077729	34078229	chr13	promoter-TSS (NM_009450)	29	Tubb2a	0	0	0	0.00735294	0.0152672	0.0258398	0.0853659	0.015
f8776	34081093	34081593	chr3	promoter-TSS (NM_026332)	11	Dnajc19	0	0	0	0.0294118	0.0305344	0.0103359	0.0182927	0.03
f4962	34082608	34083108	chr15	5' UTR (NM_001357926, exon 1 of 13)	139	Mtdh	0	0.222222	0.1875	0.0882353	0.0763359	0.0568475	0.140244	0.07
f6272	34090992	34091492	chr17	intron (NR_046183, intron 3 of 4)	-1137	H2-Oa	0	0	0	0	0	0.0103359	0	0.01
f6273	34101700	34102200	chr17	Intergenic	-6641	BC051537	0	0	0	0.139706	0.145038	0.0878553	0.0792683	0.105
f13444	34108242	34108742	chr8	promoter-TSS (NM_001293758)	220	Dctn6	0	0	0	0.102941	0.0839695	0.103359	0.0731707	0.08
f5719	34111344	34111844	chr16	intron (NM_177357, intron 34 of 59)	-144556	Umps	0	0	0	0	0	0.00516796	0	0.01
f2001	34116978	34117478	chr11	Intergenic	-18674	4930469K13Rik	0	0	0	0.0367647	0.0381679	0.0465116	0.0365854	0.015
f6274	34118050	34118550	chr17	intron (NM_010238, intron 2 of 12)	1600	Brd2	0	0	0	0.0294118	0.0458015	0.00775194	0	0.005
f6275	34118583	34119083	chr17	non-coding (NR_037970, exon 1 of 13)	1067	Brd2	0	0	0	0.139706	0.0839695	0.0439276	0.0182927	0.035
f6276	34119380	34119880	chr17	non-coding (NR_037970, exon 1 of 13)	270	Brd2	0	0.222222	0	0.25	0.206107	0.209302	0.115854	0.19
f6277	34120179	34120679	chr17	promoter-TSS (NR_037970)	-529	Brd2	0	0	0	0.0882353	0.0687023	0.0697674	0.0609756	0.015
f6278	34120758	34121258	chr17	intron (NM_001204973, intron 1 of 12)	739	Brd2	0	0	0.125	0.0588235	0.0458015	0.0542636	0.0426829	0.015
f6279	34135149	34135649	chr17	5' UTR (NM_001360530, exon 2 of 6)	-7830	H2-DMb2	0	0	0	0.0808824	0.0687023	0.0826873	0.097561	0.085
f2002	34149281	34149781	chr11	Intergenic	-50977	4930469K13Rik	0	0	0	0.0147059	0.0152672	0.0258398	0.0121951	0.03
f13445	34154292	34154792	chr8	promoter-TSS (NM_026432)	-37	Saraf	0	0	0.125	0.0808824	0.0687023	0.0956072	0.140244	0.075
f3955	34162823	34163323	chr13	5' UTR (NM_001110515, exon 1 of 2)	109	Psmg4	0	0	0.125	0.139706	0.122137	0.0671835	0.0731707	0.085
f10483	34169432	34169932	chr5	promoter-TSS (NM_146159)	-156	Poln	0	0.222222	0.1875	0.0808824	0.122137	0.142119	0.109756	0.175
f11418	34176264	34176764	chr6	intron (NM_021435, intron 1 of 9)	540	Slc35b4	0	0	0	0.0294118	0.0229008	0.0129199	0.0304878	0.02
f11419	34176863	34177363	chr6	promoter-TSS (NM_021435)	-59	Slc35b4	0	0	0	0.125	0.137405	0.0594315	0.0731707	0.075
f6280	34187174	34187674	chr17	promoter-TSS (NM_013683)	-94	Psmb9	0	0	0.125	0.0735294	0.0992366	0.134367	0.115854	0.105
f10484	34187550	34188050	chr5	promoter-TSS (NM_010753)	-90	Mxd4	0	0	0	0.264706	0.290076	0.250646	0.310976	0.26
f10485	34188210	34188710	chr5	promoter-TSS (NM_010753)	-750	Mxd4	0	0	0	0.00735294	0.0152672	0.0310078	0.0182927	0.035
f10486	34188900	34189400	chr5	Intergenic	-1440	Mxd4	0	0	0	0.0147059	0.0152672	0.0232558	0	0.055
f12438	34189347	34189847	chr7	intron (NM_026549, intron 4 of 6)	7073	Pdcd2l	0	0	0	0.0441176	0.0610687	0.0645995	0.0121951	0.04
f6281	34196144	34196644	chr17	intron (NM_001161730, intron 11 of 11)	-1801	Psmb8	0	0	0	0.0147059	0.0152672	0.0155039	0.0121951	0.025
f12439	34196186	34196686	chr7	exon (NM_001360710, exon 2 of 6)	234	Pdcd2l	0	0	0	0.0147059	0.0152672	0.0206718	0.0182927	0.03
f12440	34200636	34201136	chr7	TTS (NM_008155)	-4216	Pdcd2l	0	0	0	0.0147059	0	0.00775194	0.0243902	0.01
f6282	34204175	34204675	chr17	promoter-TSS (NM_011530)	-54	Tap2	0	0	0	0.0441176	0.0381679	0.0284238	0.054878	0.035
f6283	34205801	34206301	chr17	intron (NM_011530, intron 3 of 11)	1572	Tap2	0	0	0	0.0441176	0.0458015	0.0258398	0	0.02
f5720	34210679	34211179	chr16	intron (NM_177357, intron 21 of 59)	-243891	Umps	0	0	0	0	0	0.00516796	0.0121951	0.015
f6824	34220664	34221164	chr18	promoter-TSS (NM_007462)	-70	Apc	0	0.111111	0.375	0.0588235	0.0610687	0.0542636	0.0426829	0.055
f12441	34230104	34230604	chr7	promoter-TSS (NM_008155)	-18	Gpi1	0	0	0.125	0.117647	0.152672	0.124031	0.140244	0.04
f6284	34235104	34235604	chr17	Intergenic	-3551	H2-Ob	0	0	0	0.0220588	0.0229008	0.0206718	0.0121951	0.04
f6285	34244162	34244662	chr17	3' UTR (NM_010389, exon 6 of 6)	5507	H2-Ob	0	0	0	0.0147059	0.0152672	0.00516796	0	0
f7417	34248579	34249079	chr19	intron (NM_007392, intron 3 of 8)	6544	Acta2	0	0	0	0.0367647	0.0381679	0.0594315	0.0243902	0.02
f7418	34254013	34254513	chr19	intron (NM_007392, intron 1 of 8)	1110	Acta2	0	0	0	0.0294118	0.0152672	0	0.00609756	0.005
f1109	34280654	34281154	chr10	Intergenic	-1286	Tspyl1	0	0	0	0.0147059	0.0152672	0.00516796	0.0121951	0.01
f1110	34281931	34282431	chr10	promoter-TSS (NM_009433)	-9	Tspyl1	0	0	0	0.0882353	0.0992366	0.0697674	0.0304878	0.055
f13446	34284819	34285319	chr8	Intergenic	-118357	Mir6395	0	0	0	0.0147059	0.0152672	0	0	0
f10487	34288172	34288672	chr5	promoter-TSS (NM_001370805)	-98	Zfyve28	0	0.222222	0	0.0147059	0.0229008	0.0129199	0	0.005
f4533	34309376	34309876	chr14	intron (NM_001360074, intron 1 of 9)	891	Shld2	0	0	0	0.0147059	0.0152672	0.0155039	0	0.005
f4534	34310271	34310771	chr14	promoter-TSS (NM_008133)	-4	Shld2	0	0	0	0.198529	0.0992366	0.136951	0.097561	0.08
f2003	34314621	34315121	chr11	promoter-TSS (NM_001025382)	49	Insyn2b	0	0	0	0.00735294	0.00763359	0	0.0121951	0.01
f6825	34330815	34331315	chr18	promoter-TSS (NM_025527)	-80	Srp19	0	0	0.125	0.0514706	0.0381679	0.103359	0.0487805	0.08
f10488	34336371	34336871	chr5	promoter-TSS (NM_001304270)	241	Rnf4	0	0	0	0.0514706	0.0534351	0.0490956	0.0304878	0.05
f10489	34369567	34370067	chr5	promoter-TSS (NM_001243123)	-116	Fam193a	0	0.222222	0	0.220588	0.19084	0.152455	0.128049	0.06
f6826	34372352	34372852	chr18	intron (NM_007874, intron 1 of 4)	813	Reep5	0	0	0	0.0661765	0.0687023	0.0103359	0.0182927	0.015
f1111	34373100	34373600	chr10	intron (NM_001347463, intron 5 of 10)	-16631	Col10a1	0	0	0	0	0	0.00258398	0	0.005
f6827	34373156	34373656	chr18	promoter-TSS (NM_007874)	9	Reep5	0	0	0.125	0.110294	0.0534351	0.0801034	0.115854	0.03
f9414	34382328	34382828	chr4	Intergenic	-168037	Akirin2	0	0	0	0.0367647	0.0381679	0	0	0
f12442	34388257	34388757	chr7	intron (NM_001360656, intron 1 of 9)	1198	Lsm14a	0	0	0	0	0	0.0155039	0.0243902	0.015
f12443	34389060	34389560	chr7	intron (NM_001360656, intron 1 of 9)	395	Lsm14a	0	0	0	0.0294118	0.0229008	0.0387597	0.0182927	0.025
f12444	34402901	34403401	chr7	Intergenic	-13446	Lsm14a	0	0	0	0.0147059	0.0152672	0	0.0121951	0
f7926	34406582	34407082	chr2	promoter-TSS (NM_177345)	-19	Mapkap1	1	0	0	0.0514706	0.0687023	0.0542636	0.0121951	0.01
f14276	34406658	34407158	chr9	Intergenic	-81823	Kirrel3	0	0	0	0	0	0.0103359	0	0.01
f1112	34414367	34414867	chr10	intron (NM_176968, intron 1 of 11)	3934	Nt5dc1	0	0	0	0	0	0.00516796	0	0.01
f1113	34418329	34418829	chr10	promoter-TSS (NM_001347463)	-28	Nt5dc1	0	0.222222	0.125	0.0882353	0.122137	0.0981912	0.103659	0.07
f77	34439175	34439675	chr1	promoter-TSS (NM_178601)	247	Ccdc115	0	0	0	0.0808824	0.0992366	0.0981912	0.097561	0.075
f4963	34443095	34443595	chr15	promoter-TSS (NM_001163485)	-69	Rpl30	0	0	0.25	0.0808824	0.0534351	0.0878553	0.0731707	0.04
f78	34462679	34463179	chr1	intron (NM_011206, intron 2 of 14)	3183	Ptpn18	0	0	0	0.0147059	0.0152672	0.0232558	0.0243902	0.015
f79	34464501	34465001	chr1	intron (NM_011206, intron 5 of 14)	5005	Ptpn18	0	0	0	0.0294118	0.0610687	0.0284238	0.0365854	0.03
f80	34472843	34473343	chr1	intron (NM_011206, intron 13 of 14)	13347	Ptpn18	0	0	0	0.0367647	0.00763359	0.0490956	0.054878	0.045
f7419	34475175	34475675	chr19	promoter-TSS (NM_009890)	-277	Ch25h	0	0	0	0	0	0.00775194	0	0.005
f11420	34475879	34476379	chr6	promoter-TSS (NM_007563)	-227	Bpgm	0	0	0.3125	0.00735294	0	0.0723514	0.0365854	0.115
f2004	34483832	34484332	chr11	intron (NM_033374, intron 25 of 51)	169260	Insyn2b	0	0	0	0	0	0.00516796	0.00609756	0.005
f10490	34513521	34514021	chr5	exon (NM_139064, exon 1 of 6)	208	Tnip2	0	0	0.0625	0.00735294	0.0152672	0.0413437	0.0304878	0.035
f10491	34514120	34514620	chr5	promoter-TSS (NM_139064)	-391	Tnip2	0	0.111111	0.125	0.0441176	0.0458015	0.0310078	0.0243902	0.025
f7420	34519178	34519678	chr19	intron (NM_001111100, intron 3 of 9)	8046	Lipa	0	0	0	0	0	0.0103359	0.0121951	0.02
f10492	34535152	34535652	chr5	intron (NM_011893, intron 1 of 12)	-7963	Sh3bp2	0	0	0	0.0220588	0.0229008	0.0103359	0.0243902	0.015
f10493	34542481	34542981	chr5	promoter-TSS (NM_001145858)	-634	Sh3bp2	0	0	0	0	0	0.00516796	0	0.01
f6286	34555458	34555958	chr17	Intergenic	-8587	Notch4	0	0	0	0.0147059	0.0305344	0.00775194	0.0121951	0
f6287	34562577	34563077	chr17	Intergenic	-1468	Notch4	0	0	0	0.0147059	0.0152672	0.00775194	0.0121951	0.01
f10494	34573430	34573930	chr5	promoter-TSS (NM_001331086)	16	Add1	0	0.222222	0.25	0.183824	0.167939	0.165375	0.134146	0.085
f6288	34590546	34591046	chr17	exon (NM_134116, exon 3 of 4)	990	Gpsm3	0	0	0	0.00735294	0.00763359	0.0387597	0.0365854	0.015
f6289	34591369	34591869	chr17	promoter-TSS (NM_017463)	-640	Pbx2	0	0	0.125	0.0147059	0.0305344	0.0387597	0.0426829	0.05
f6290	34602551	34603051	chr17	intron (NM_019403, intron 1 of 5)	760	Rnf5	0	0	0	0.0147059	0.0152672	0.0103359	0.0243902	0.01
f6291	34603475	34603975	chr17	promoter-TSS (NM_019403)	-164	Rnf5	0	0.222222	0	0.220588	0.282443	0.209302	0.262195	0.29
f6292	34604079	34604579	chr17	promoter-TSS (NM_019403)	-768	Rnf5	0	0.222222	0.25	0.147059	0.152672	0.178295	0.231707	0.13
f6293	34605576	34606076	chr17	promoter-TSS (NM_001163379)	-35	Agpat1	0	0	0	0.117647	0.10687	0.0335917	0.097561	0.04
f6828	34624622	34625122	chr18	promoter-TSS (NM_030147)	-9	Brd8	0	0	0	0.0661765	0.0458015	0.0723514	0.0853659	0.065
f1114	34630460	34630960	chr10	Intergenic	147310	Frk	0	0	0	0.00735294	0.00763359	0.0103359	0.0121951	0.01
f6294	34632127	34632627	chr17	exon (NM_001368730, exon 3 of 3)	2813	Prrt1	0	0	0	0.0220588	0.0229008	0.0361757	0.0243902	0.02
f10495	34636654	34637154	chr5	intron (NM_001356978, intron 1 of 12)	308	Mfsd10	0	0	0	0.0220588	0.0229008	0.0516796	0.0365854	0.03
f6295	34639870	34640370	chr17	Intergenic	-4694	Fkbpl	0	0	0	0.0147059	0	0	0.0121951	0.005
f6296	34644128	34644628	chr17	promoter-TSS (NM_019873)	-436	Fkbpl	0	0	0	0.0220588	0.0152672	0.00775194	0.0182927	0.02
f6297	34646726	34647226	chr17	promoter-TSS (NM_017406)	-170	Atf6b	0	0.222222	0.25	0.102941	0.0763359	0.0801034	0.0731707	0.095
f10496	34659634	34660134	chr5	promoter-TSS (NM_019497)	264	Nop14	0	0.222222	0.0625	0.0735294	0.0916031	0.0594315	0.0121951	0.08
f10497	34660153	34660653	chr5	promoter-TSS (NM_019497)	24	Grk4	0	0.333333	0.125	0.139706	0.137405	0.317829	0.195122	0.23
f4535	34673571	34674071	chr14	promoter-TSS (NM_001301330)	-107	Wapl	0	0.444444	0.125	0.198529	0.152672	0.0465116	0.0426829	0.08
f9415	34686988	34687488	chr4	intron (NM_011895, intron 1 of 7)	200	Slc35a1	0	0	0	0.0588235	0.0305344	0.0620155	0.115854	0.035
f5721	34700177	34700677	chr16	intron (NM_172824, intron 5 of 12)	9811	Ccdc14	0	0	0	0.0220588	0.0229008	0.0180879	0.0121951	0.015
f5722	34752852	34753352	chr16	Intergenic	-31848	Mylk	0	0	0	0.125	0.0916031	0.0723514	0.115854	0.05
f6829	34759310	34759810	chr18	promoter-TSS (NR_162793)	41	Mir12191	0	0.222222	0	0.0955882	0.0992366	0.0852713	0.0243902	0.11
f12445	34765306	34765806	chr7	intron (NM_175140, intron 1 of 3)	47155	Chst8	0	0	0.125	0	0	0.00516796	0.00609756	0
f4536	34769187	34769687	chr14	Intergenic	-50699	Grid1	0	0	0.0625	0.0441176	0.0458015	0.0103359	0.0243902	0.01
f7927	34771841	34772341	chr2	promoter-TSS (NM_022310)	1	Hspa5	0	0	0.1875	0.286765	0.274809	0.162791	0.0914634	0.125
f5723	34772723	34773223	chr16	Intergenic	-11977	Mylk	0	0	0	0.0147059	0.0152672	0.0103359	0.0243902	0.03
f6830	34776652	34777152	chr18	promoter-TSS (NM_001081256)	-106	Kdm3b	0	0	0	0.0882353	0.0916031	0.0981912	0.0487805	0.03
f6831	34777419	34777919	chr18	intron (NM_001081256, intron 1 of 23)	661	Kdm3b	0	0	0	0.0588235	0.0916031	0.0232558	0.0182927	0.045
f9416	34778210	34778710	chr4	promoter-TSS (NM_001330757)	-94	Smim8	0	0	0.125	0.0441176	0.0458015	0.0620155	0.0487805	0.055
f6832	34783294	34783794	chr18	intron (NM_001081256, intron 1 of 23)	6536	Kdm3b	0	0	0	0.110294	0.114504	0.0775194	0.0914634	0.065
f2005	34783660	34784160	chr11	promoter-TSS (NM_033374)	-5	Dock2	0	0	0	0.0735294	0.0534351	0.0775194	0.097561	0.06
f7928	34802043	34802543	chr2	Intergenic	-2381	Rabepk	0	0	0.125	0.102941	0.0916031	0.126615	0.0853659	0.08
f5724	34805451	34805951	chr16	intron (NM_139300, intron 1 of 31)	20751	Mylk	0	0	0	0.0147059	0.0152672	0.0361757	0.0243902	0.03
f7421	34806813	34807313	chr19	3' UTR (NM_001114339, exon 7 of 7)	13710	Mir107	0	0	0	0.00735294	0	0.0155039	0.0121951	0.025
f6298	34817854	34818354	chr17	intron (NM_011413, intron 14 of 40)	5350	C4a	0	0	0	0	0	0.00258398	0.00609756	0.01
f2006	34823105	34823605	chr11	exon (NM_027411, exon 4 of 12)	10286	Spdl1	0	0	0	0.00735294	0.00763359	0.00516796	0.00609756	0.01
f6299	34825151	34825651	chr17	intron (NM_019442, intron 4 of 6)	-1941	C4a	0	0	0	0.0441176	0.0305344	0.0258398	0.0853659	0.055
f7929	34826030	34826530	chr2	promoter-TSS (NM_013890)	-45	Fbxw2	0	0	0	0.0661765	0.0839695	0.0335917	0.0243902	0.045
f6300	34836794	34837294	chr17	promoter-TSS (NM_001163770)	25	Dxo	0	0	0.0625	0.0808824	0.0839695	0.0465116	0.0792683	0.08
f81	34842860	34843360	chr1	promoter-TSS (NM_001160235)	-60	Fam168b	0	0	0.125	0.0294118	0.0305344	0.0413437	0.0121951	0.02
f6301	34850046	34850546	chr17	promoter-TSS (NM_138580)	-92	Skiv2l	0	0	0	0.125	0.0839695	0.124031	0.134146	0.11
f6833	34854990	34855490	chr18	Intergenic	-5967	Egr1	0	0	0	0	0	0.0180879	0	0.045
f6834	34859550	34860050	chr18	Intergenic	-1407	Egr1	0	0	0	0.0294118	0.0152672	0.0155039	0.0121951	0.04
f11421	34862354	34862854	chr6	promoter-TSS (NM_001368365)	-542	Tmem140	0	0	0	0	0	0.0258398	0.0487805	0.065
f11422	34863027	34863527	chr6	5' UTR (NM_001368365, exon 1 of 3)	131	Tmem140	0	0	0	0.0147059	0.0152672	0.0310078	0.00609756	0.015
f3956	34874221	34874721	chr13	Intergenic	-1023	Prpf4b	0	0	0	0.0514706	0.0534351	0.0490956	0.0853659	0.025
f11423	34875440	34875940	chr6	TTS (NM_001368365)	2375	Cyren	0	0	0	0.0147059	0.0152672	0.0568475	0.0304878	0.075
f7422	34877741	34878241	chr19	promoter-TSS (NM_023792)	-74	Pank1	0	0	0.125	0.0588235	0.0305344	0.0490956	0.0182927	0.06
f11424	34877865	34878365	chr6	promoter-TSS (NM_199145)	-50	Cyren	0	0	0.125	0.169118	0.0916031	0.142119	0.121951	0.105
f7423	34878544	34879044	chr19	promoter-TSS (NM_023792)	661	Pank1	0	0	0	0.0294118	0.0229008	0.0206718	0.0243902	0.01
f9417	34882704	34883204	chr4	promoter-TSS (NM_013889)	-6	Zfp292	0	0	0	0.0147059	0.0305344	0.0645995	0.103659	0.035
f9418	34884777	34885277	chr4	Intergenic	-2079	Zfp292	0	0	0	0	0.0152672	0.00516796	0	0
f9419	34886424	34886924	chr4	Intergenic	-3726	Zfp292	0	0	0.125	0.0661765	0.0763359	0.0620155	0	0.035
f6835	34887250	34887750	chr18	Intergenic	26293	Egr1	0	0.111111	0	0.0661765	0.0534351	0.0439276	0.054878	0.06
f6302	34891532	34892032	chr17	Intergenic	-2777	Zbtb12	0	0	0	0	0	0.00516796	0	0.005
f6303	34894130	34894630	chr17	promoter-TSS (NM_198886)	-179	Zbtb12	0	0	0	0.0514706	0.0381679	0.0568475	0.0365854	0.055
f13447	34904033	34904533	chr8	intron (NM_175091, intron 3 of 26)	61407	Tnks	0	0	0	0.0955882	0.0763359	0.0490956	0.109756	0.025
f13448	34907482	34907982	chr8	intron (NM_175091, intron 3 of 26)	57958	Tnks	0	0	0	0.0220588	0.0229008	0.0103359	0	0
f11425	34910181	34910681	chr6	intron (NM_001013366, intron 1 of 14)	400	Wdr91	0	0	0	0.0294118	0.0229008	0.0206718	0.0121951	0.035
f12446	34912142	34912642	chr7	promoter-TSS (NM_008820)	-15	Pepd	0	0	0	0.0220588	0.0381679	0.0516796	0.0731707	0.03
f6836	34915396	34915896	chr18	intron (NM_144866, intron 2 of 10)	16357	Etf1	0	0	0	0.0294118	0.0305344	0.0103359	0.0121951	0.005
f6837	34915939	34916439	chr18	intron (NM_144866, intron 2 of 10)	15814	Etf1	0	0	0.0625	0.0367647	0.0381679	0.0413437	0.121951	0.07
f6838	34918964	34919464	chr18	intron (NM_144866, intron 2 of 10)	12789	Etf1	0	0	0	0.0367647	0.0305344	0.00516796	0.0121951	0.015
f13449	34921209	34921709	chr8	intron (NM_175091, intron 2 of 26)	44231	Tnks	0	0	0	0	0	0.00258398	0.0121951	0.005
f13450	34922416	34922916	chr8	intron (NM_175091, intron 2 of 26)	43024	Tnks	0	0.222222	0	0.0220588	0	0.0335917	0.0731707	0.015
f6839	34927436	34927936	chr18	intron (NM_144866, intron 2 of 10)	4317	Etf1	0	0	0	0.0514706	0.0381679	0.0155039	0.054878	0.01
f6304	34931064	34931564	chr17	promoter-TSS (NM_010893)	61	Neu1	2	0	0	0.102941	0.0916031	0.142119	0.164634	0.17
f6840	34931085	34931585	chr18	intron (NM_144866, intron 2 of 10)	668	Etf1	0	0	0	0.0294118	0.0229008	0.0180879	0	0.015
f6841	34931784	34932284	chr18	promoter-TSS (NM_144866)	-31	Etf1	0	0.111111	0.5625	0.125	0.129771	0.258398	0.20122	0.22
f6305	34934735	34935235	chr17	3' UTR (NM_010893, exon 6 of 6)	3732	Neu1	0	0	0	0.154412	0.145038	0.0284238	0.0365854	0.035
f10498	34949112	34949612	chr5	promoter-TSS (NM_173402)	-86	Rgs12	0	0	0	0.102941	0.0916031	0.0439276	0.0243902	0.03
f3957	34954053	34954553	chr13	intron (NM_026947, intron 4 of 8)	9506	Eci3	0	0	0	0	0	0.00775194	0	0.015
f6842	34954498	34954998	chr18	promoter-TSS (NM_010481)	-397	Hspa9	0	0.111111	0.1875	0.102941	0.10687	0.191214	0.140244	0.165
f6843	34958479	34958979	chr18	Intergenic	-4378	Hspa9	0	0	0	0.0294118	0.0229008	0.0284238	0.00609756	0.02
f13451	34965462	34965962	chr8	promoter-TSS (NM_175091)	-22	Tnks	0	0.222222	0	0.102941	0.0916031	0.0335917	0.0731707	0.085
f7930	34976396	34976896	chr2	Intergenic	-14874	Traf1	0	0	0	0.0441176	0.0458015	0.0103359	0.0182927	0.01
f7931	34977078	34977578	chr2	Intergenic	-15556	Traf1	0	0	0	0.110294	0.0992366	0.0335917	0.0243902	0.035
f7932	34978149	34978649	chr2	Intergenic	-16627	Traf1	0	0	0	0.0514706	0.0229008	0.0180879	0.0121951	0
f3958	34983490	34983990	chr13	intron (NM_011868, intron 7 of 9)	10404	Eci2	0	0	0	0.0147059	0	0.0155039	0.0487805	0.045
f3959	34993822	34994322	chr13	promoter-TSS (NR_073427)	72	Eci2	0	0	0	0.0294118	0.0305344	0.0490956	0.0304878	0.035
f5725	34998479	34998979	chr16	intron (NM_139300, intron 31 of 31)	-23692	Hacd2	0	0	0	0.0441176	0.0305344	0	0	0
f6306	35001032	35001532	chr17	promoter-TSS (NM_033075)	375	Vars	0	0	0	0.0441176	0.0305344	0.0749354	0.0121951	0.085
f6307	35001779	35002279	chr17	intron (NM_011690, intron 2 of 29)	1122	Vars	0	0	0	0	0	0.00775194	0.00609756	0.035
f6308	35021119	35021619	chr17	intron (NM_001347347, intron 8 of 16)	4790	Vwa7	0	0.444444	0.25	0.0220588	0.0229008	0.0103359	0	0.01
f5726	35022118	35022618	chr16	promoter-TSS (NM_023587)	-53	Hacd2	0	0	0.0625	0.117647	0.0916031	0.0904393	0.097561	0.08
f6309	35023562	35024062	chr17	intron (NM_138582, intron 12 of 16)	4204	Sapcd1	0	0	0.125	0.0147059	0.0152672	0.0465116	0.0182927	0.015
f4537	35023951	35024451	chr14	intron (NM_008166, intron 3 of 15)	129592	Mir346	0	0	0	0	0	0.00516796	0.0121951	0.015
f6310	35029555	35030055	chr17	intron (NR_130641, intron 21 of 23)	-1789	Sapcd1	0	0.111111	0	0.0220588	0.0229008	0.00516796	0.0121951	0.01
f4964	35045283	35045783	chr15	intron (NM_019635, intron 6 of 10)	110273	Stk3	0	0	0	0	0	0.00258398	0.00609756	0
f3303	35046771	35047271	chr12	promoter-TSS (NM_001014973)	-168	Snx13	0	0	0.125	0.0441176	0.0458015	0.0568475	0.0304878	0.08
f3304	35047584	35048084	chr12	intron (NM_001014973, intron 1 of 25)	645	Snx13	0	0	0	0.0294118	0.00763359	0.0439276	0.0304878	0.03
f6311	35048001	35048501	chr17	Intergenic	-1506	Msh5	0	0	0	0.0147059	0.0152672	0.0180879	0.0426829	0.02
f6312	35050777	35051277	chr17	intron (NM_033444, intron 1 of 5)	784	Clic1	0	0	0	0.00735294	0.00763359	0.0232558	0.0243902	0.01
f6313	35051598	35052098	chr17	intron (NM_033444, intron 1 of 5)	1605	Clic1	0	0.222222	0	0.161765	0.137405	0.0878553	0.158537	0.11
f14277	35055599	35056099	chr9	intron (NM_009178, intron 1 of 10)	-60879	4930581F22Rik	0	0	0	0.00735294	0.00763359	0.0258398	0	0.015
f12447	35056378	35056878	chr7	promoter-TSS (NM_009884)	-62	Cebpg	0	0	0	0.117647	0.137405	0.0956072	0.121951	0.09
f14278	35059883	35060383	chr9	intron (NM_009178, intron 1 of 10)	-56595	4930581F22Rik	0	0	0	0.0441176	0.0458015	0.0103359	0.0182927	0.015
f6314	35078061	35078561	chr17	promoter-TSS (NR_163841)	-255		0	0	0	0.0294118	0.0305344	0.00258398	0.0121951	0.01
f14279	35105146	35105646	chr9	intron (NM_009178, intron 1 of 10)	-11332	4930581F22Rik	0	0	0	0.0147059	0.0152672	0.0103359	0.0121951	0
f14280	35117022	35117522	chr9	promoter-TSS (NM_009178)	-408	St3gal4	0	0	0.0625	0.0588235	0.0610687	0.0439276	0.0426829	0.03
f6315	35121137	35121637	chr17	promoter-TSS (NM_001303445)	42	Csnk2b	0	0	0.25	0.154412	0.137405	0.198966	0.146341	0.16
f14281	35124115	35124615	chr9	TTS (NM_027030)	-7501	St3gal4	0	0	0	0.0882353	0.114504	0.131783	0.134146	0.105
f6316	35124923	35125423	chr17	TTS (NM_032460)	-1229	D17H6S53E	0	0	0	0.0147059	0.0152672	0.0232558	0.0121951	0.035
f7933	35132186	35132686	chr2	intron (NM_001290635, intron 1 of 8)	202	Cntrl	0	0	0	0.0588235	0.0152672	0.0620155	0.0426829	0.055
f11426	35133574	35134074	chr6	promoter-TSS (NM_016877)	-87	Cnot4	0	0	0.125	0.257353	0.251908	0.198966	0.195122	0.155
f14282	35156059	35156559	chr9	intron (NM_027030, intron 2 of 5)	19678	Dcps	0	0	0	0	0	0	0	0.01
f4965	35157285	35157785	chr15	Intergenic	-1729	Stk3	0	0	0	0	0	0	0	0.01
f6317	35164381	35164881	chr17	intron (NM_001199044, intron 1 of 30)	246	Prrc2a	0	0	0	0.0147059	0.00763359	0.0361757	0.0304878	0.03
f6318	35164892	35165392	chr17	promoter-TSS (NM_020027)	-265	Prrc2a	0	0	0.125	0.183824	0.175573	0.160207	0.20122	0.155
f12448	35171279	35171779	chr7	Intergenic	-14856	Slc7a10	0	0	0	0.0147059	0.0152672	0.00516796	0	0
f11427	35174026	35174526	chr6	Intergenic	-3340	Nup205	0	0	0	0	0	0.00258398	0	0.005
f11428	35177111	35177611	chr6	promoter-TSS (NM_027513)	-255	Nup205	0	0	0	0.0294118	0.0305344	0.0310078	0.0243902	0.035
f11429	35177818	35178318	chr6	intron (NM_027513, intron 1 of 42)	452	Nup205	0	0	0	0.0147059	0.0152672	0.0129199	0.00609756	0.015
f6319	35185124	35185624	chr17	intron (NM_010734, intron 3 of 3)	3066	Lst1	0	0	0.125	0	0	0.0180879	0.0121951	0.025
f6320	35186135	35186635	chr17	intron (NM_010734, intron 3 of 3)	2055	Lst1	0	0	0.3125	0.0367647	0.0305344	0.0361757	0.0182927	0.015
f6321	35189179	35189679	chr17	promoter-TSS (NM_010734)	-989	Lst1	0	0	0.125	0.117647	0.122137	0.0516796	0.0731707	0.06
f6322	35189832	35190332	chr17	Intergenic	-1642	Lst1	0	0	0.125	0.0441176	0.0229008	0.0439276	0.0182927	0.02
f6323	35194140	35194640	chr17	promoter-TSS (NR_105939)	-117	Ltb	0	0	0	0.0735294	0.0534351	0.0335917	0.0182927	0.02
f6324	35195618	35196118	chr17	TTS (NR_105939)	896	Mir6973a	0	0	0.25	0.117647	0.10687	0.139535	0.0853659	0.085
f7934	35200932	35201432	chr2	promoter-TSS (NM_026697)	-62	Rab14	0	0.222222	0	0.272059	0.229008	0.235142	0.280488	0.14
f14283	35210771	35211271	chr9	promoter-TSS (NM_001359815)	34	Foxred1	0	0.444444	0	0.301471	0.312977	0.170543	0.20122	0.11
f14284	35211497	35211997	chr9	promoter-TSS (NM_001359815)	544	Srpr	0	0	0	0.0441176	0.0305344	0.00516796	0	0
f6325	35218518	35219018	chr17	Intergenic	-13417	Lta	0	0	0	0.0294118	0	0.0723514	0.0914634	0.01
f6326	35219303	35219803	chr17	TTS (NM_010909)	-14202	Lta	0	0	0.125	0.00735294	0.00763359	0.0155039	0.0182927	0.035
f6327	35221986	35222486	chr17	intron (NM_001364909, intron 2 of 3)	-12774	Atp6v1g2	0	0	0	0.00735294	0.00763359	0.0155039	0.0243902	0
f9420	35225949	35226449	chr4	promoter-TSS (NM_001081343)	-363	C9orf72	0	0.222222	0.0625	0.0220588	0.00763359	0.0180879	0.0426829	0.08
f6328	35230998	35231498	chr17	intron (NM_001364909, intron 2 of 3)	-3762	Atp6v1g2	0	0	0	0.0147059	0.0152672	0.00516796	0.0243902	0.025
f7935	35232509	35233009	chr2	Intergenic	-23600	Gsn	0	0	0.125	0.0220588	0.0610687	0.0387597	0.0304878	0.045
f12449	35234670	35235170	chr7	Intergenic	-19575	Lrp3	0	0	0.0625	0.102941	0.0610687	0.0413437	0.0304878	0.05
f12450	35235194	35235694	chr7	TTS (NM_001370886)	-20099	Lrp3	0	0	0	0.0147059	0	0	0.0182927	0.02
f6329	35236337	35236837	chr17	promoter-TSS (NM_023179)	-9	Atp6v1g2	0	0	0	0.0735294	0.0763359	0.0723514	0.097561	0.055
f6330	35241510	35242010	chr17	promoter-TSS (NM_019693)	14	Ddx39b	0	0	0	0.0514706	0.0305344	0.100775	0.0853659	0.145
f6331	35242016	35242516	chr17	promoter-TSS (NM_001252457)	520	Ddx39b	0	0	0	0.0294118	0	0.0490956	0.0426829	0.09
f6332	35242518	35243018	chr17	promoter-TSS (NM_001252457)	-49	Ddx39b	0	0	0	0.0735294	0.0916031	0.0516796	0.0426829	0.065
f7936	35244485	35244985	chr2	Intergenic	-11624	Gsn	0	0	0	0.00735294	0.00763359	0.0232558	0	0.015
f11430	35252442	35252942	chr6	promoter-TSS (NR_015608)	-7	1810058I24Rik	0	0.222222	0	0.0735294	0.0458015	0.0413437	0.054878	0.03
f7937	35256118	35256618	chr2	promoter-TSS (NM_001362948)	9	Gsn	0	0.222222	0	0.0441176	0.0305344	0.0671835	0.097561	0.085
f6333	35258480	35258980	chr17	Intergenic	-4364	H2-D1	0	0	0	0.0514706	0.0534351	0.00775194	0.0182927	0.05
f6334	35259062	35259562	chr17	Intergenic	-3782	H2-D1	0	0	0.125	0.125	0.122137	0.0904393	0.140244	0.065
f7938	35260755	35261255	chr2	intron (NM_001206368, intron 1 of 16)	4646	Gsn	0	0	0	0	0.00763359	0.0103359	0	0.01
f6335	35262623	35263123	chr17	promoter-TSS (NM_001267808)	-221	H2-D1	0	0	0.0625	0.242647	0.206107	0.165375	0.170732	0.07
f14285	35267566	35268066	chr9	promoter-TSS (NM_028040)	-11	Fam118b	0	0	0	0.0514706	0.0305344	0.0490956	0.0853659	0.035
f7939	35270242	35270742	chr2	intron (NM_001206367, intron 2 of 17)	3748	Gsn	0	0	0	0	0.0152672	0.00516796	0.00609756	0.02
f6336	35274489	35274989	chr17	Intergenic	11616	H2-L	0	0	0.125	0.0441176	0.0458015	0.0206718	0.00609756	0.005
f12451	35318206	35318706	chr7	promoter-TSS (NM_026181)	-16	Gpatch1	0	0.222222	0.0625	0.0441176	0.0458015	0.0284238	0.0426829	0.025
f12452	35333732	35334232	chr7	promoter-TSS (NM_027897)	-255	Rhpn2	0	0	0	0.0735294	0.0610687	0.0852713	0.0670732	0.01
f7940	35336861	35337361	chr2	promoter-TSS (NM_013515)	-102	Stom	0	0	0.25	0.0588235	0.0610687	0.0878553	0.0853659	0.065
f4966	35359208	35359708	chr15	Intergenic	-11660	Vps13b	0	0	0	0	0	0.00516796	0.0121951	0
f2007	35361238	35361738	chr11	intron (NM_011412, intron 4 of 35)	240032	Slit3	0	0	0	0	0	0	0.0121951	0.005
f5727	35363662	35364162	chr16	promoter-TSS (NM_133704)	6	Sec22a	0	0	0	0.0661765	0.0381679	0.0284238	0.0243902	0.045
f11431	35365665	35366165	chr6	Intergenic	35069	1700065J11Rik	0	0	0	0	0	0.00516796	0	0.01
f13452	35375371	35375871	chr8	promoter-TSS (NM_001364450)	-138	Ppp1r3b	0	0	0	0	0	0.0232558	0.0121951	0.04
f13453	35376393	35376893	chr8	promoter-TSS (NM_001364452)	-19	Ppp1r3b	0	0	0	0.0661765	0.0687023	0.0801034	0.0731707	0.07
f13454	35394126	35394626	chr8	Intergenic	17714	Ppp1r3b	0	0	0	0.00735294	0.0229008	0.0155039	0.0121951	0.01
f12453	35428153	35428653	chr7	intron (NR_153799, intron 15 of 19)	-20689	Slc7a9	0	0	0	0	0	0.00516796	0.0121951	0.015
f4967	35430117	35430617	chr15	intron (NM_177151, intron 7 of 61)	59249	Vps13b	0	0	0	0	0	0.00775194	0.00609756	0.01
f10499	35458619	35459119	chr5	Intergenic	66757	Cpz	0	0	0	0.00735294	0.00763359	0.00775194	0	0.005
f7941	35461329	35461829	chr2	promoter-TSS (NM_010283)	-130	Ggta1	0	0	0	0.0147059	0.0152672	0.0129199	0.0121951	0
f5728	35462018	35462518	chr16	intron (NM_028295, intron 3 of 16)	28605	Pdia5	0	0	0	0	0	0.0103359	0.00609756	0.015
f6337	35484029	35484529	chr17	Intergenic	14190	H2-Q10	0	0	0	0	0.0152672	0.00775194	0	0.015
f7942	35498126	35498626	chr2	Intergenic	-36927	Ggta1	0	0	0.125	0.0147059	0.0152672	0	0	0
f2008	35502996	35503496	chr11	intron (NM_011412, intron 4 of 35)	-113570	Mir218-2	0	0	0	0.0147059	0.0152672	0.00516796	0.0121951	0.02
f6338	35516680	35517180	chr17	promoter-TSS (NM_025674)	-106	Tcf19	0	0	0	0.0220588	0.00763359	0.0439276	0.0304878	0.03
f7943	35526918	35527418	chr2	Intergenic	-31290	Dab2ip	0	0	0.125	0	0	0.0361757	0	0.01
f5729	35529024	35529524	chr16	Intergenic	-12088	Sema5b	0	0	0	0.0220588	0.0229008	0	0	0
f3305	35534851	35535351	chr12	promoter-TSS (NM_001314027)	-112	Ahr	0	0	0.125	0.0147059	0.0152672	0.0258398	0.0304878	0.06
f11432	35539655	35540155	chr6	promoter-TSS (NM_008098)	-17	Mtpn	0	0.444444	0	0.183824	0.145038	0.0852713	0.0853659	0.115
f6844	35561694	35562194	chr18	promoter-TSS (NM_010771)	-214	Matr3	0	0	0	0.0514706	0.0381679	0.0620155	0.0914634	0.055
f14286	35569676	35570176	chr9	5' UTR (NM_029762, exon 1 of 4)	143	Hyls1	0	0	0.1875	0.0661765	0.0687023	0.0387597	0.0487805	0.045
f14287	35570191	35570691	chr9	promoter-TSS (NM_029762)	-372	Hyls1	0	0	0.0625	0.110294	0.0992366	0.0361757	0.0609756	0.045
f10500	35582737	35583237	chr5	promoter-TSS (NM_030721)	-47	Acox3	0	0	0.125	0.0441176	0.0458015	0.0465116	0.0243902	0.06
f3306	35595568	35596068	chr12	Intergenic	-60829	Ahr	0	0	0	0	0	0.00516796	0.0121951	0
f3307	35597301	35597801	chr12	Intergenic	-62562	Ahr	0	0	0	0.0441176	0.0458015	0.0232558	0.0243902	0.015
f3960	35615064	35615564	chr13	Intergenic	-44548	Cdyl	0	0	0	0.0441176	0.0305344	0.0465116	0.0487805	0.015
f7944	35616802	35617302	chr2	intron (NM_001290637, intron 1 of 16)	-4929	Dab2ip	0	0	0	0	0	0.00516796	0	0.015
f12454	35647306	35647806	chr7	promoter-TSS (NM_019746)	-74	Pdcd5	0	0	0	0.0367647	0.0229008	0.0180879	0.0243902	0.015
f3961	35647366	35647866	chr13	Intergenic	-12246	Cdyl	0	0	0	0.0220588	0.0152672	0.0180879	0.0182927	0.01
f7945	35661278	35661778	chr2	exon (NM_001290637, exon 3 of 17)	-30466	Dab2ip	0	0	0	0.0294118	0.0305344	0.0129199	0.00609756	0
f6845	35661721	35662221	chr18	intron (NM_027733, intron 1 of 3)	215	Spata24	0	0	0	0	0	0.0413437	0.0182927	0.015
f3962	35665487	35665987	chr13	intron (NM_009881, intron 1 of 9)	5875	Cdyl	0	0	0.125	0.0735294	0.0916031	0.0568475	0.0365854	0.025
f6339	35666039	35666539	chr17	intron (NM_175137, intron 3 of 28)	1303	Vars2	0	0	0.125	0.0147059	0.0152672	0	0	0.005
f6340	35667564	35668064	chr17	promoter-TSS (NM_175137)	-222	Vars2	0	0	0	0.0441176	0.0534351	0.0361757	0.0487805	0.025
f6341	35670194	35670694	chr17	exon (NM_010364, exon 7 of 14)	-2852	Vars2	0	0	0	0.0147059	0.0152672	0	0	0
f6342	35673597	35674097	chr17	promoter-TSS (NM_010364)	-104	Gtf2h4	0	0	0	0.0735294	0.0458015	0.0258398	0.0243902	0.025
f8777	35692964	35693464	chr3	Intergenic	-27051	Gm6639	0	0	0	0.0441176	0.0381679	0.0439276	0.0914634	0.08
f8778	35719530	35720030	chr3	Intergenic	-34283	Atp11b	0	0	0	0.0147059	0.0152672	0.00258398	0	0
f8779	35720427	35720927	chr3	Intergenic	-33386	Atp11b	0	0	0	0.0220588	0.0152672	0	0.0243902	0.005
f8780	35721764	35722264	chr3	Intergenic	-32049	Atp11b	0	0	0.125	0.0147059	0.0152672	0.0258398	0.0243902	0.01
f8781	35732131	35732631	chr3	Intergenic	-21682	Atp11b	0	0	0.0625	0.0294118	0.0305344	0.0206718	0.0182927	0.01
f3963	35738782	35739282	chr13	intron (NM_009881, intron 3 of 9)	-2370	Cdyl	0	0	0	0	0	0.0103359	0	0.01
f3964	35740340	35740840	chr13	promoter-TSS (NM_001123386)	-812	Cdyl	0	0	0	0.0882353	0.0916031	0.0413437	0.0243902	0.035
f8782	35753731	35754231	chr3	promoter-TSS (NM_029570)	-82	Atp11b	0	0.222222	0.5	0.102941	0.0992366	0.162791	0.176829	0.08
f4968	35757023	35757523	chr15	intron (NM_177151, intron 35 of 61)	-96226	Mir875	0	0	0.125	0.0808824	0.0610687	0.0878553	0.0670732	0.09
f10501	35757742	35758242	chr5	5' UTR (NM_001177697, exon 1 of 19)	112	Ablim2	0	0	0	0.0294118	0.0305344	0.0335917	0.054878	0.02
f6343	35762612	35763112	chr17	Intergenic	-9588	4833427F10Rik	0	0	0	0.0147059	0.0152672	0.00516796	0.0304878	0.015
f2009	35769071	35769571	chr11	promoter-TSS (NM_145962)	-174	Pank3	0	0.111111	0.125	0.125	0.114504	0.139535	0.170732	0.125
f5730	35769307	35769807	chr16	promoter-TSS (NM_175111)	-187	Slc49a4	0	0	0	0.0294118	0.0305344	0.0284238	0.0365854	0.03
f11433	35769497	35769997	chr6	Intergenic	-229859	Mtpn	0	0	0	0	0	0.00516796	0	0.015
f11434	35804010	35804510	chr6	Intergenic	-264372	Mtpn	0	0	0	0.00735294	0.00763359	0.00258398	0	0.005
f6344	35823125	35823625	chr17	promoter-TSS (NM_008027)	18	Flot1	0	0.222222	0.25	0.0147059	0.0152672	0.0981912	0.0304878	0.045
f6345	35823926	35824426	chr17	exon (NM_008027, exon 3 of 13)	819	Flot1	0	0	0	0.0294118	0.0305344	0.0387597	0.0182927	0.03
f6346	35829744	35830244	chr17	exon (NM_008027, exon 9 of 13)	6637	Flot1	0	0.222222	0	0.0147059	0.0152672	0.0413437	0.0426829	0.01
f6347	35838080	35838580	chr17	promoter-TSS (NM_011655)	-29	Tubb5	0	0	0.125	0.0955882	0.0839695	0.0956072	0.115854	0.075
f6348	35841211	35841711	chr17	promoter-TSS (NM_001010833)	-37	Mdc1	0	0.444444	0	0.132353	0.145038	0.245478	0.25	0.21
f6349	35844158	35844658	chr17	intron (NM_001010833, intron 1 of 15)	2910	Mdc1	0	0	0	0.0294118	0.0305344	0.00516796	0	0
f6350	35862152	35862652	chr17	intron (NM_134122, intron 1 of 3)	1084	Nrm	0	0	0	0.00735294	0	0.00775194	0	0.005
f6351	35868113	35868613	chr17	exon (NM_175242, exon 1 of 3)	1748	Ppp1r18	0	0	0	0.139706	0.122137	0.0387597	0.0609756	0.025
f6352	35870177	35870677	chr17	intron (NM_001146711, intron 2 of 3)	3812	Ppp1r18	0	0	0.25	0.139706	0.10687	0.139535	0.0670732	0.125
f6353	35879632	35880132	chr17	5' UTR (NM_026987, exon 1 of 20)	104	Dhx16	0	0.111111	0	0.0735294	0.0763359	0.0697674	0.103659	0.06
f8783	35887282	35887782	chr3	Intergenic	42542	Dcun1d1	0	0	0	0.0147059	0.0152672	0.00258398	0.00609756	0
f6354	35897156	35897656	chr17	promoter-TSS (NM_001033630)	-28	2310061I04Rik	0	0	0	0.0294118	0	0.0335917	0.0121951	0.01
f6355	35909889	35910389	chr17	promoter-TSS (NM_001347378)	-64	Atat1	0	0.222222	0.25	0.0735294	0.0610687	0.0697674	0.109756	0.08
f6356	35916130	35916630	chr17	promoter-TSS (NM_025878)	60	Mrps18b	0	0	0	0.132353	0.122137	0.126615	0.0914634	0.14
f6357	35918846	35919346	chr17	promoter-TSS (NM_001357740)	-176	Ppp1r10	0	0	0	0.0588235	0.0381679	0.0310078	0.121951	0.09
f8784	35932792	35933292	chr3	promoter-TSS (NM_001205362)	-76	Dcun1d1	0	0	0	0.0367647	0.0305344	0.0258398	0.0914634	0.01
f5731	35938608	35939108	chr16	exon (NM_001013371, exon 1 of 5)	169	Dtx3l	0	0.111111	0.125	0.0147059	0.0229008	0.0155039	0.0182927	0.03
f5732	35939143	35939643	chr16	promoter-TSS (NM_001013371)	-366	Dtx3l	0	0	0	0.0147059	0	0.0180879	0.00609756	0.015
f14974	35956138	35956638	chrX	intron (NM_001009947, intron 6 of 52)	67556	Dock11	0	0	0.125	0.00735294	0	0.0180879	0.0121951	0.015
f6358	35969587	35970087	chr17	promoter-TSS (NM_013854)	-87	Abcf1	0	0.222222	0.25	0.125	0.145038	0.108527	0.164634	0.075
f13455	35971599	35972099	chr8	Intergenic	-88892	5430403N17Rik	0	0	0	0	0	0.00516796	0	0.01
f10502	35972206	35972706	chr5	intron (NM_027373, intron 9 of 16)	79137	Afap1	0	0	0	0	0	0.00516796	0	0.01
f7946	35976983	35977483	chr2	intron (NM_029774, intron 1 of 9)	2587	Ttll11	0	0	0	0	0	0.00516796	0.0243902	0.01
f5733	35983171	35983671	chr16	promoter-TSS (NM_008465)	58	Kpna1	0	0.222222	0.25	0.110294	0.0992366	0.0852713	0.0487805	0.075
f6359	35993533	35994033	chr17	promoter-TSS (NR_015618)	-721	A930015D03Rik	0	0	0	0.0588235	0.0610687	0.0284238	0.0365854	0.025
f6360	35994125	35994625	chr17	promoter-TSS (NR_015618)	-129	A930015D03Rik	0	0	0.125	0.00735294	0.00763359	0.0620155	0.0182927	0.04
f6361	35998025	35998525	chr17	intron (NR_015618, intron 1 of 1)	3771	A930015D03Rik	0	0	0.125	0.0588235	0.0610687	0.0542636	0.0365854	0.025
f6362	36000626	36001126	chr17	intron (NR_015618, intron 1 of 1)	6372	A930015D03Rik	0	0	0	0.0588235	0.0305344	0.00258398	0	0
f6363	36019915	36020415	chr17	intron (NM_008207, intron 1 of 5)	395	H2-T24	0	0	0.0625	0.0220588	0.0152672	0.0310078	0.0182927	0.03
f6364	36042613	36043113	chr17	promoter-TSS (NM_010397)	-98	Gm6034	0	0	0	0.0294118	0.0305344	0.0620155	0.0609756	0.12
f7947	36049164	36049664	chr2	promoter-TSS (NM_026703)	-59	Morn5	0	0	0	0.0367647	0.0152672	0.0258398	0.0304878	0.015
f8785	36065889	36066389	chr3	exon (NM_172678, exon 1 of 18)	160	Acad9	0	0	0	0.0147059	0.0152672	0.00516796	0.0365854	0.02
f8786	36066626	36067126	chr3	intron (NM_172678, intron 1 of 17)	897	Acad9	0	0	0	0	0	0.0155039	0.0121951	0
f82	36068050	36068550	chr1	promoter-TSS (NM_015818)	-100	Hs6st1	0	0.222222	0.125	0.0441176	0.0610687	0.0930233	0.0609756	0.04
f6365	36114102	36114602	chr17	Intergenic	-2676	H2-T-ps	0	0	0.125	0	0.00763359	0.0335917	0.0121951	0.02
f3965	36117382	36117882	chr13	promoter-TSS (NM_024274)	-11	Fars2	0	0	0.1875	0.213235	0.198473	0.173127	0.182927	0.22
f83	36130261	36130761	chr1	Intergenic	13802	Mir6897	0	0	0	0	0	0.0258398	0.0426829	0.03
f84	36133024	36133524	chr1	Intergenic	11039	Mir6897	0	0	0.125	0	0	0.00516796	0.00609756	0.01
f85	36133857	36134357	chr1	Intergenic	10206	Mir6897	0	0	0	0	0	0.00516796	0	0.005
f12455	36137487	36137987	chr7	Intergenic	-334748	Zfp507	0	0	0	0.00735294	0.00763359	0.00516796	0	0.01
f13456	36152479	36152979	chr8	Intergenic	-3281	Gm38414	0	0	0	0	0	0.00516796	0.0121951	0.02
f3308	36156610	36157110	chr12	promoter-TSS (NM_146033)	-35	Bzw2	0	0	0	0.0147059	0.0152672	0.0568475	0.0670732	0.09
f10503	36157890	36158390	chr5	intron (NM_030889, intron 2 of 26)	-45881	Psapl1	0	0	0	0	0	0.0103359	0	0.01
f4969	36178623	36179123	chr15	promoter-TSS (NM_001359980)	14	Spag1	0	0	0	0.0147059	0.0152672	0.00775194	0	0.005
f6846	36228887	36229387	chr18	Intergenic	-31746	Nrg2	0	0	0	0	0	0.00516796	0	0.01
f7424	36242861	36243361	chr19	Intergenic	-105218	Pcgf5	0	0	0	0	0	0.0258398	0.00609756	0.02
f13457	36247353	36247853	chr8	intron (NM_001081150, intron 1 of 11)	1756	Lonrf1	0	0	0	0.0220588	0.0229008	0.0180879	0.0121951	0.05
f13458	36248183	36248683	chr8	intron (NM_001081150, intron 1 of 11)	926	Lonrf1	0	0	0.1875	0.0735294	0.0152672	0.0620155	0.0670732	0.035
f13459	36249324	36249824	chr8	promoter-TSS (NM_001081150)	-215	Lonrf1	0	0	0	0.176471	0.167939	0.136951	0.140244	0.145
f6366	36252261	36252761	chr17	Intergenic	5335	Rpp21	0	0	0	0	0.0152672	0.0206718	0.0426829	0.025
f86	36252900	36253400	chr1	Intergenic	-8848	Uggt1	0	0	0	0.0147059	0	0.0129199	0.0121951	0.025
f6367	36253798	36254298	chr17	Intergenic	3798	Rpp21	0	0	0	0.0147059	0.0152672	0.00516796	0.00609756	0
f6368	36255170	36255670	chr17	TTS (NM_026308)	2426	Rpp21	0	0	0	0	0	0	0.0121951	0
f87	36263750	36264250	chr1	TTS (NM_153408)	9425	Neurl3	0	0	0.125	0.0367647	0.0534351	0.0206718	0.0182927	0.025
f13460	36265227	36265727	chr8	Intergenic	-16118	Lonrf1	0	0	0	0.0147059	0.0152672	0.0103359	0.0121951	0
f88	36270630	36271130	chr1	intron (NM_153408, intron 1 of 3)	2545	Neurl3	0	0	0.125	0.0882353	0.0916031	0.0516796	0.109756	0.07
f89	36271573	36272073	chr1	intron (NM_153408, intron 1 of 3)	1602	Neurl3	0	0	0	0.125	0.0992366	0.0645995	0.0487805	0.085
f90	36273236	36273736	chr1	promoter-TSS (NM_153408)	-61	Neurl3	0	0	0.125	0.0588235	0.0381679	0.0749354	0.054878	0.09
f10504	36275115	36275615	chr5	intron (NM_030889, intron 1 of 26)	-26205	Mir7689	0	0	0	0	0	0.00516796	0.0304878	0
f7948	36276486	36276986	chr2	Intergenic	46310	Ptgs1	0	0	0	0.0147059	0.0152672	0.00516796	0	0
f6847	36281212	36281712	chr18	5' UTR (NM_008989, exon 1 of 2)	357	Pura	0	0	0	0.0735294	0.0458015	0.0465116	0.054878	0.025
f4970	36283010	36283510	chr15	promoter-TSS (NM_013923)	-113	Rnf19a	0	0	0.125	0.0441176	0.0458015	0.0620155	0.0609756	0.04
f6848	36286822	36287322	chr18	5' UTR (NM_008989, exon 2 of 2)	5967	Pura	0	0.222222	0	0.0661765	0.0381679	0.0465116	0.0609756	0.065
f6849	36287702	36288202	chr18	exon (NM_008989, exon 2 of 2)	6847	Pura	0	0.222222	0	0.0294118	0.00763359	0.0206718	0.0121951	0.01
f91	36307065	36307565	chr1	promoter-TSS (NM_001290726)	-418	Arid5a	0	0	0.0625	0.0294118	0.0381679	0.0129199	0.0182927	0.015
f92	36307899	36308399	chr1	intron (NM_001172206, intron 1 of 6)	416	Arid5a	0	0	0.0625	0.0514706	0.0381679	0.0671835	0.0487805	0.065
f13461	36349606	36350106	chr8	Intergenic	-100497	Lonrf1	0	0	0	0	0	0.00516796	0	0.01
f7425	36408771	36409271	chr19	promoter-TSS (NM_001368693)	-727	Pcgf5	0	0	0	0	0	0.00516796	0.00609756	0.01
f7426	36409415	36409915	chr19	promoter-TSS (NM_001368693)	-83	Pcgf5	0	0	0	0.213235	0.183206	0.178295	0.152439	0.11
f12456	36420637	36421137	chr7	Intergenic	-277231	Tshz3	0	0	0	0.0147059	0.00763359	0.00516796	0	0.01
f6369	36433318	36433818	chr17	Intergenic	28761	H2-M10.4	0	0	0	0.0294118	0.0305344	0	0	0.005
f93	36445047	36445547	chr1	promoter-TSS (NM_001310517)	-26	Lman2l	0	0	0.125	0.0147059	0.0152672	0.0723514	0.0365854	0.07
f10505	36462778	36463278	chr5	intron (NR_126490, intron 1 of 1)	1826	2210406O10Rik	0	0	0	0.0147059	0	0.0155039	0.0121951	0.01
f10506	36464672	36465172	chr5	promoter-TSS (NR_126489)	-68	2210406O10Rik	0	0	0.375	0.117647	0.114504	0.0904393	0.128049	0.135
f8787	36475600	36476100	chr3	promoter-TSS (NM_028183)	37	Anxa5	0	0.222222	0.3125	0.154412	0.129771	0.198966	0.146341	0.125
f10507	36484137	36484637	chr5	promoter-TSS (NM_001170454)	-102	Tada2b	0	0	0	0.0588235	0.0458015	0.157623	0.115854	0.08
f4971	36495656	36496156	chr15	5' UTR (NM_175134, exon 2 of 5)	828	Ankrd46	0	0	0	0	0	0.00775194	0	0.01
f4972	36496585	36497085	chr15	promoter-TSS (NM_175134)	-44	Ankrd46	0	0	0	0.0514706	0.0534351	0.0516796	0.0426829	0.06
f6370	36499658	36500158	chr17	Intergenic	-37579	H2-M10.4	0	0	0	0	0	0.0180879	0.0121951	0.005
f94	36511584	36512084	chr1	promoter-TSS (NM_053186)	-33	Cnnm3	0	0	0.125	0.0514706	0.0381679	0.0852713	0.128049	0.07
f3309	36521723	36522223	chr12	exon (NM_001289503, exon 8 of 10)	106357	Mir3472	0	0	0	0.0294118	0	0	0.0121951	0
f6850	36560267	36560767	chr18	promoter-TSS (NM_175375)	-86	Ankhd1	0	0.111111	0.1875	0.198529	0.206107	0.229974	0.256098	0.275
f10508	36565912	36566412	chr5	intron (NM_001113362, intron 3 of 14)	16235	Tbc1d14	0	0	0	0.0147059	0.0152672	0.00258398	0	0.005
f13462	36569763	36570263	chr8	3' UTR (NM_001194941, exon 14 of 14)	43930	Dlc1	0	0	0	0	0	0	0.0121951	0.015
f8788	36571847	36572347	chr3	5' UTR (NM_009828, exon 2 of 9)	941	Ccna2	0	0	0.125	0.147059	0.137405	0.0956072	0.0365854	0.08
f10509	36574383	36574883	chr5	intron (NM_001113362, intron 2 of 14)	7764	Tbc1d14	0	0	0	0.0147059	0.00763359	0.00775194	0.0121951	0.01
f4973	36578568	36579068	chr15	Intergenic	-23245	Snx31	0	0	0	0.0220588	0.0305344	0.0258398	0.0487805	0.055
f10510	36581739	36582239	chr5	intron (NM_001113362, intron 2 of 14)	408	Tbc1d14	0	0.222222	0.125	0.352941	0.366412	0.255814	0.189024	0.19
f4974	36609065	36609565	chr15	promoter-TSS (NM_008774)	-342	Pabpc1	0	0.222222	0	0.213235	0.206107	0.157623	0.097561	0.19
f11435	36615009	36615509	chr6	Intergenic	193517	Mir490	0	0	0	0	0	0.00258398	0	0.005
f11436	36645839	36646339	chr6	Intergenic	164090	Ptn	0	0	0	0.0147059	0.0152672	0.00258398	0	0.005
f6371	36653919	36654419	chr17	Intergenic	-11506	H2-M9	0	0	0	0	0	0.00516796	0.0243902	0
f6851	36667026	36667526	chr18	TTS (NM_201256)	3035	Sra1	0	0	0	0	0	0	0.0182927	0
f10511	36669403	36669903	chr5	intron (NM_001081232, intron 2 of 8)	26368	D5Ertd579e	0	0	0	0.00735294	0	0.0129199	0.0243902	0.03
f6852	36679255	36679755	chr18	promoter-TSS (NM_146085)	-139	Apbb3	0	0.222222	0	0.0735294	0.0458015	0.118863	0.0914634	0.04
f95	36691161	36691661	chr1	promoter-TSS (NM_009942)	-76	Cox5b	0	0	0.5	0.117647	0.0763359	0.136951	0.097561	0.165
f10512	36695292	36695792	chr5	intron (NM_001081232, intron 1 of 8)	479	D5Ertd579e	0	0	0	0.0147059	0	0.0723514	0.0365854	0.045
f10513	36696017	36696517	chr5	promoter-TSS (NM_001081232)	-246	D5Ertd579e	0	0	0	0.0220588	0.0229008	0.0258398	0.0426829	0.03
f10514	36696654	36697154	chr5	promoter-TSS (NM_001081232)	-883	D5Ertd579e	0	0	0	0	0	0.00516796	0.0182927	0.005
f12457	36697674	36698174	chr7	promoter-TSS (NM_172298)	-194	Tshz3	0	0	0	0	0	0	0	0.02
f6853	36698945	36699445	chr18	Intergenic	-3270	E230025N22Rik	0	0	0	0.0294118	0.0305344	0	0	0
f96	36709564	36710064	chr1	exon (NM_146107, exon 1 of 11)	111	Actr1b	0	0	0	0.0588235	0.0305344	0.0645995	0.0243902	0.025
f10515	36713202	36713702	chr5	Intergenic	-17431	D5Ertd579e	0	0	0	0.0661765	0.0381679	0.0413437	0.0365854	0.035
f10516	36722535	36723035	chr5	Intergenic	25894	Bloc1s4	0	0	0	0	0	0.00775194	0.0121951	0.025
f6854	36734709	36735209	chr18	promoter-TSS (NM_028036)	-111	Tmco6	0	0	0.0625	0.0808824	0.0305344	0.0387597	0.0731707	0.03
f10517	36742393	36742893	chr5	Intergenic	6036	Bloc1s4	0	0	0	0.0147059	0	0.00516796	0.0121951	0.01
f14975	36744776	36745276	chrX	intron (NR_075097, intron 1 of 3)	1394	Slc25a43	0	0	0	0.0220588	0	0.0310078	0.0487805	0.07
f6855	36759937	36760437	chr18	promoter-TSS (NM_026464)	-35	Wdr55	0	0.222222	0	0.0441176	0.0305344	0.0206718	0.0182927	0.015
f14288	36767607	36768107	chr9	promoter-TSS (NM_008408)	-235	Stt3a	0	0	0.0625	0.279412	0.282443	0.18863	0.103659	0.18
f4975	36792429	36792929	chr15	intron (NM_001253806, intron 1 of 5)	-1747	Ywhaz	0	0.222222	0.125	0.235294	0.198473	0.209302	0.182927	0.115
f4976	36793373	36793873	chr15	5' UTR (NM_011740, exon 2 of 7)	915	Ywhaz	0	0	0	0.0808824	0.0610687	0.152455	0.115854	0.105
f6856	36793616	36794116	chr18	promoter-TSS (NM_025594)	-57	Zmat2	0	0.222222	0.125	0.0735294	0.0763359	0.0645995	0.0487805	0.025
f4977	36794263	36794763	chr15	promoter-TSS (NM_011740)	25	Ywhaz	0	0	0	0.0735294	0.0458015	0.116279	0.0304878	0.075
f10518	36796510	36797010	chr5	promoter-TSS (NM_026242)	-6	Mrfap1	0	0	0	0.0882353	0.0839695	0.0542636	0.054878	0.1
f14976	36802882	36803382	chrX	Intergenic	7535	Slc25a5	0	0	0	0	0	0.0155039	0	0.035
f4978	36818863	36819363	chr15	Intergenic	-22184	Ywhaz	0	0	0	0.0220588	0.0152672	0.0103359	0.0121951	0.005
f6372	36836775	36837275	chr17	promoter-TSS (NM_001025599)	-121	Trim26	0	0	0.0625	0.0294118	0.0305344	0.0490956	0.121951	0.08
f14977	36853029	36853529	chrX	intron (NM_029951, intron 5 of 6)	10967	C330007P06Rik	0	0	0	0	0	0.00258398	0.0243902	0.025
f8789	36853927	36854427	chr3	Intergenic	-8929	4932438A13Rik	0	0	0	0.0367647	0.0229008	0.0413437	0.0670732	0.055
f8790	36862846	36863346	chr3	promoter-TSS (NM_172679)	-10	4932438A13Rik	0	0	0.375	0.183824	0.160305	0.0956072	0.128049	0.07
f4979	36872591	36873091	chr15	Intergenic	-75912	Ywhaz	0	0	0	0.0294118	0.0305344	0.0387597	0.0121951	0.02
f10519	36873963	36874463	chr5	intron (NR_045505, intron 2 of 2)	2666	Ppp2r2cos	0	0	0	0.0147059	0.0152672	0	0.0121951	0.01
f5734	36874762	36875262	chr16	promoter-TSS (NM_134111)	-186	Eaf2	0	0.222222	0.25	0.235294	0.21374	0.0981912	0.0914634	0.175
f4980	36875884	36876384	chr15	Intergenic	-79205	Ywhaz	0	0.222222	0	0.110294	0.114504	0.129199	0.109756	0.075
f4981	36879663	36880163	chr15	Intergenic	-82984	Ywhaz	0	0	0	0.0441176	0.0381679	0.0439276	0	0.025
f97	36882944	36883444	chr1	intron (NM_018872, intron 2 of 40)	56333	Tmem131	0	0	0	0	0	0.0103359	0.0121951	0.02
f14289	36890621	36891121	chr9	TTS (NM_148950)	57297	Fez1	0	0	0	0.0147059	0.0305344	0.00516796	0	0
f4982	36938344	36938844	chr15	Intergenic	68808	Zfp706	0	0	0	0.0147059	0.0152672	0.0258398	0.0182927	0.03
f98	36939702	36940202	chr1	promoter-TSS (NM_018872)	-425	Tmem131	0	0	0	0.154412	0.137405	0.0981912	0.0792683	0.09
f99	36940363	36940863	chr1	Intergenic	-1086	Tmem131	0	0	0	0.00735294	0.0152672	0.0155039	0.0121951	0.01
f7427	36957346	36957846	chr19	intron (NM_001080706, intron 5 of 37)	31517	Btaf1	0	0	0	0.0147059	0.0152672	0	0	0
f6373	36958354	36958854	chr17	promoter-TSS (NM_001368424)	4	Znrd1as	0	0	0	0.00735294	0	0.0387597	0.054878	0.03
f4538	36968579	36969079	chr14	promoter-TSS (NM_027045)	-65	Ccser2	0	0.222222	0.125	0.0661765	0.0992366	0.0697674	0.097561	0.04
f1115	36973998	36974498	chr10	promoter-TSS (NM_008229)	-296	Hdac2	0	0	0	0.0735294	0.0229008	0.0490956	0.0426829	0.08
f1116	36974949	36975449	chr10	intron (NM_008229, intron 1 of 13)	655	Hdac2	0	0	0.125	0.0147059	0	0.00258398	0	0
f10520	36988798	36989298	chr5	promoter-TSS (NM_011716)	-66	Wfs1	0	0.444444	0.3125	0.213235	0.198473	0.118863	0.20122	0.115
f4983	37007217	37007717	chr15	promoter-TSS (NM_026521)	-65	Zfp706	0	0.222222	0	0.132353	0.137405	0.113695	0.152439	0.115
f14978	37055538	37056038	chrX	Intergenic	6943	Sowahd	0	0	0	0.00735294	0.0229008	0	0	0
f7428	37055707	37056207	chr19	intron (NM_198300, intron 8 of 10)	-117886	A330032B11Rik	0	0	0	0	0	0.00516796	0	0.01
f12458	37057188	37057688	chr7	Intergenic	359320	Tshz3	0	0	0	0	0.0152672	0	0	0
f1117	37068539	37069039	chr10	Intergenic	70137	Marcks	0	0	0	0.0294118	0.0305344	0	0	0
f14979	37085009	37085509	chrX	promoter-TSS (NM_026055)	-37	Rpl39	0	0	0	0.0514706	0.0534351	0.0620155	0.0304878	0.03
f14980	37110123	37110623	chrX	promoter-TSS (NM_026573)	-51	Upf3b	0	0	0.125	0.0294118	0.0305344	0.0775194	0.0853659	0.11
f8791	37117001	37117501	chr3	Intergenic	8703	Il2	0	0	0.25	0.161765	0.152672	0.134367	0.121951	0.02
f3966	37130547	37131047	chr13	Intergenic	-80553	F13a1	0	0	0.125	0	0	0.0155039	0.0243902	0.01
f10521	37131683	37132183	chr5	intron (NM_001347348, intron 15 of 20)	-21196	Gm1043	0	0	0	0	0	0.00258398	0	0.01
f7429	37159083	37159583	chr19	intron (NM_198300, intron 2 of 10)	-14510	A330032B11Rik	0	0	0	0	0	0.00516796	0	0.01
f8792	37202109	37202609	chr3	Intergenic	19474	Gm12532	0	0	0	0	0	0.00516796	0.0121951	0
f7430	37207683	37208183	chr19	promoter-TSS (NM_001290828)	388	2022-03-05	0	0	0	0.0661765	0.0610687	0.00775194	0	0.005
f10522	37214605	37215105	chr5	intron (NM_001370827, intron 13 of 13)	-27203	Crmp1	0	0	0	0	0	0.0103359	0.00609756	0
f1118	37231774	37232274	chr10	Intergenic	-93098	Marcks	0	0.222222	0	0.0588235	0.0458015	0.0413437	0.0365854	0.035
f14290	37238023	37238523	chr9	exon (NM_020258, exon 7 of 18)	17465	Slc37a2	0	0	0	0	0	0.00516796	0.00609756	0.015
f4539	37301348	37301848	chr14	Intergenic	-166276	Ghitm	0	0	0	0	0	0	0.00609756	0.005
f8793	37312189	37312689	chr3	promoter-TSS (NM_001255992)	7	Cetn4	0	0	0	0	0	0.0232558	0.0365854	0.04
f8794	37336262	37336762	chr3	Intergenic	-12141	Fgf2	0	0	0	0.0147059	0.0152672	0.0103359	0	0.005
f11437	37347409	37347909	chr6	intron (NM_178661, intron 8 of 11)	-47683	Dgki	0	0	0	0	0	0.00516796	0	0.01
f4984	37357907	37358407	chr15	intron (NM_026496, intron 14 of 15)	-67397	4930447A16Rik	0	0	0	0	0	0.00516796	0	0.01
f3967	37365243	37365743	chr13	intron (NM_010745, intron 1 of 4)	20148	Ly86	0	0	0	0.0147059	0.0152672	0.0155039	0.0121951	0.02
f8795	37419550	37420050	chr3	promoter-TSS (NM_001163511)	-150	Spata5	0	0	0	0.264706	0.267176	0.191214	0.189024	0.195
f10523	37429366	37429866	chr5	Intergenic	91138	Evc2	0	0	0	0	0	0.00258398	0.0182927	0.015
f100	37429780	37430280	chr1	promoter-TSS (NM_026123)	73	Coa5	0	0	0.125	0.147059	0.122137	0.0904393	0.0609756	0.095
f11438	37430885	37431385	chr6	intron (NM_178661, intron 1 of 11)	11013	Creb3l2	0	0	0	0	0	0.0103359	0	0
f7431	37435374	37435874	chr19	intron (NM_008245, intron 1 of 3)	783	Hhex	0	0	0	0.0441176	0.0305344	0	0.0182927	0.01
f11439	37442182	37442682	chr6	promoter-TSS (NM_178661)	-284	Creb3l2	0	0	0.375	0.117647	0.10687	0.111111	0.0914634	0.13
f11440	37447736	37448236	chr6	Intergenic	-5838	Creb3l2	0	0	0	0	0	0.0103359	0	0.005
f7949	37452077	37452577	chr2	promoter-TSS (NM_001362956)	73	Rabgap1	0	0	0	0.0661765	0.0992366	0.0284238	0.0487805	0.02
f13463	37459906	37460406	chr8	Intergenic	-435918	G630064G18Rik	0	0	0	0	0	0.00516796	0	0.01
f7432	37467464	37467964	chr19	intron (NR_131008, intron 1 of 1)	2460	1700122C19Rik	0	0	0	0.0147059	0.0152672	0	0	0
f7433	37482466	37482966	chr19	Intergenic	17462	1700122C19Rik	0	0	0	0.0147059	0.0152672	0.00775194	0.0365854	0.005
f7434	37482976	37483476	chr19	Intergenic	17972	1700122C19Rik	0	0	0	0	0	0.00258398	0.0243902	0.005
f101	37486175	37486675	chr1	non-coding (NR_024017, exon 1 of 1)	2180	4930594C11Rik	0	0	0	0.0294118	0.0381679	0.00775194	0	0.02
f7950	37487721	37488221	chr2	intron (NR_156419, intron 8 of 25)	-28655	Gpr21	0	0	0	0.0147059	0.0152672	0	0	0
f14291	37488781	37489281	chr9	promoter-TSS (NM_146222)	-290	Msantd2	0	0	0	0	0.00763359	0.0387597	0.0182927	0.065
f7435	37495116	37495616	chr19	Intergenic	30112	1700122C19Rik	0	0	0	0.0147059	0	0.0155039	0.0121951	0.025
f102	37495930	37496430	chr1	intron (NM_001290801, intron 2 of 14)	-7575	4930594C11Rik	0	0	0	0.00735294	0.00763359	0.0258398	0	0.03
f3968	37503593	37504093	chr13	Intergenic	158498	Ly86	0	0	0	0	0	0.00516796	0.00609756	0.01
f3969	37537668	37538168	chr13	Intergenic	192573	Ly86	0	0	0.125	0.0882353	0.0763359	0.0671835	0.134146	0.035
f5735	37539497	37539997	chr16	promoter-TSS (NM_001042499)	42	Gtf2e1	0	0	0.3125	0.0661765	0.0687023	0.0981912	0.0792683	0.08
f3970	37540879	37541379	chr13	Intergenic	195784	Ly86	0	0	0	0.0147059	0.0152672	0.00516796	0.0121951	0
f3971	37581123	37581623	chr13	Intergenic	236028	Ly86	0	0	0	0	0	0.0206718	0.0121951	0.03
f7436	37596157	37596657	chr19	intron (NM_175353, intron 14 of 21)	45989	Exoc6	0	0	0	0.0220588	0.0229008	0	0	0.005
f11441	37602670	37603170	chr6	Intergenic	72747	Akr1d1	0	0	0	0.00735294	0	0	0	0
f14292	37613545	37614045	chr9	promoter-TSS (NM_011734)	-26	Siae	0	0	0	0.0294118	0.0305344	0.0697674	0.0365854	0.05
f3972	37619839	37620339	chr13	Intergenic	-205949	Rreb1	0	0.222222	0	0.0882353	0.114504	0.144703	0.0731707	0.145
f3973	37622664	37623164	chr13	Intergenic	-203124	Rreb1	0	0	0	0.0367647	0.0381679	0.00775194	0.0121951	0.01
f3974	37642347	37642847	chr13	Intergenic	-183441	Rreb1	0	0	0.125	0.0882353	0.0916031	0.0671835	0.0853659	0.125
f5736	37654199	37654699	chr16	promoter-TSS (NM_026610)	-81	Ndufb4	0	0	0.125	0.0882353	0.0763359	0.0956072	0.0670732	0.085
f3975	37654853	37655353	chr13	Intergenic	-170935	Rreb1	0	0	0	0	0.0152672	0	0.0121951	0
f7951	37702594	37703094	chr2	Intergenic	-14560	Mir5128	0	0	0	0.0367647	0.0229008	0.00516796	0	0.005
f7952	37703264	37703764	chr2	Intergenic	-15230	Mir5128	0	0	0.125	0.0147059	0.0152672	0.0465116	0.0365854	0.02
f8796	37703534	37704034	chr3	Intergenic	20576	Gm5148	0	0	0	0	0	0.00516796	0	0.005
f3976	37779037	37779537	chr13	Intergenic	-46751	Rreb1	0	0	0	0	0	0.0206718	0.0243902	0.035
f3977	37824252	37824752	chr13	Intergenic	-1536	Rreb1	0	0	0	0.00735294	0.00763359	0.00516796	0.0121951	0
f3978	37825531	37826031	chr13	promoter-TSS (NM_026830)	-257	Rreb1	0	0	0	0.0441176	0.0458015	0.0180879	0.0304878	0
f3979	37832424	37832924	chr13	intron (NM_001039188, intron 1 of 9)	5281	Rreb1	0	0	0	0.00735294	0	0.0155039	0.0243902	0
f3980	37833452	37833952	chr13	intron (NM_001039188, intron 1 of 9)	6309	Rreb1	0	0	0	0.110294	0.114504	0.0490956	0.0670732	0.055
f11442	37842726	37843226	chr6	Intergenic	-27835	Trim24	0	0	0	0	0.0152672	0.0180879	0.00609756	0.005
f3981	37857645	37858145	chr13	intron (NM_001039188, intron 1 of 9)	30502	Rreb1	0	0.333333	0.375	0.110294	0.0839695	0.124031	0.0914634	0.09
f103	37864901	37865401	chr1	promoter-TSS (NM_207228)	-69	Tsga10	0	0	0.125	0.220588	0.198473	0.21447	0.115854	0.185
f11443	37870364	37870864	chr6	promoter-TSS (NM_145076)	-197	Trim24	0	0.222222	0.125	0.213235	0.206107	0.131783	0.22561	0.13
f104	37890178	37890678	chr1	promoter-TSS (NM_026913)	-17	Mitd1	0	0	0	0.0367647	0.0381679	0.0361757	0.0121951	0.025
f3982	37932961	37933461	chr13	3' UTR (NM_001177868, exon 10 of 10)	44340	Rreb1	0	0	0	0	0	0.0103359	0	0.01
f6857	37933080	37933580	chr18	intron (NM_001305981, intron 1 of 28)	2146	Diaph1	0	0	0	0.0294118	0.0305344	0.0335917	0.0304878	0.03
f6858	37935245	37935745	chr18	promoter-TSS (NM_007858)	-19	Diaph1	0	0	0.25	0.264706	0.229008	0.222222	0.195122	0.14
f3983	37956316	37956816	chr13	Intergenic	37642	Ssr1	0	0	0	0	0	0.00516796	0	0.015
f3984	37958391	37958891	chr13	Intergenic	35567	Ssr1	0	0	0.125	0.0441176	0.0534351	0.0180879	0.0121951	0.04
f4985	37960877	37961377	chr15	promoter-TSS (NM_199476)	-72	Rrm2b	0	0.222222	0	0.0955882	0.10687	0.152455	0.140244	0.125
f7953	37965403	37965903	chr2	intron (NM_001362973, intron 11 of 22)	189404	Crb2	0	0	0	0	0	0.00516796	0	0.01
f6859	37969575	37970075	chr18	promoter-TSS (NM_175684)	-94	Fchsd1	0	0	0	0.0367647	0.0305344	0.0206718	0.0426829	0.005
f3985	37993991	37994491	chr13	promoter-TSS (NM_025965)	-33	Ssr1	0	0	0	0.117647	0.152672	0.0749354	0.0365854	0.06
f105	37996794	37997294	chr1	promoter-TSS (NM_198303)	164	Txndc9	1	0	0	0.117647	0.10687	0.0878553	0.0365854	0.065
f10524	37998321	37998821	chr5	Intergenic	-40659	Stx18	0	0	0	0	0	0.0103359	0	0.01
f6860	37998590	37999090	chr18	5' UTR (NM_001205336, exon 1 of 33)	129	Arap3	0	0.111111	0	0.191176	0.175573	0.0981912	0.0304878	0.06
f6861	37999284	37999784	chr18	promoter-TSS (NM_001205336)	-565	Arap3	0	0	0.125	0.154412	0.10687	0.129199	0.103659	0.08
f6862	38002467	38002967	chr18	Intergenic	-3748	Arap3	0	0	0	0.0147059	0.0152672	0.0284238	0.0243902	0.02
f3986	38010000	38010500	chr13	intron (NM_027724, intron 11 of 12)	-16042	Ssr1	0	0	0	0.0294118	0.0152672	0.0594315	0.00609756	0
f12459	38018841	38019341	chr7	intron (NM_011274, intron 1 of 10)	461	Uri1	0	0	0	0.0294118	0.0305344	0.0258398	0.0121951	0.06
f3987	38036950	38037450	chr13	promoter-TSS (NM_027724)	211	Riok1	0	0.222222	0	0.0588235	0.0610687	0.0516796	0.0731707	0.055
f7437	38054647	38055147	chr19	promoter-TSS (NM_001164362)	-87	Cep55	0	0	0.125	0.132353	0.0916031	0.111111	0.054878	0.07
f4986	38078701	38079201	chr15	promoter-TSS (NM_001112721)	-97	Ubr5	0	0	0.125	0.0367647	0.0458015	0.0697674	0.0670732	0.025
f12460	38084769	38085269	chr7	Intergenic	22471	Ccne1	0	0	0.25	0.220588	0.167939	0.235142	0.256098	0.2
f5737	38088741	38089241	chr16	promoter-TSS (NM_019827)	-10	Gsk3b	0	0.222222	0.125	0.242647	0.221374	0.186047	0.268293	0.23
f12461	38090191	38090691	chr7	Intergenic	17049	Ccne1	0	0	0	0.0220588	0.0229008	0.0129199	0.0182927	0.02
f14981	38126998	38127498	chrX	intron (NM_001185002, intron 2 of 2)	6408	Rhox13	0	0	0	0	0	0.00258398	0	0.015
f106	38129819	38130319	chr1	promoter-TSS (NM_001359287)	-403	Rev1	0	0	0	0.0661765	0.0687023	0.0568475	0.0914634	0.02
f7438	38140005	38140505	chr19	exon (NM_001170959, exon 3 of 21)	7474	Pde6c	0	0	0	0	0	0.00516796	0	0.01
f12462	38183542	38184042	chr7	promoter-TSS (NM_028166)	5	1600014C10Rik	0	0	0.0625	0.102941	0.0763359	0.0697674	0.0365854	0.065
f12463	38188660	38189160	chr7	intron (NM_028166, intron 2 of 3)	5123	1600014C10Rik	0	0	0	0	0	0.0129199	0.0121951	0
f12464	38189460	38189960	chr7	intron (NM_028166, intron 2 of 3)	5923	1600014C10Rik	0	0	0	0.125	0.0916031	0.0465116	0.0487805	0.075
f14982	38189538	38190038	chrX	promoter-TSS (NM_001079513)	-5	Zbtb33	0	0	0	0	0	0.0620155	0.0609756	0.05
f12465	38200855	38201355	chr7	Intergenic	17318	1600014C10Rik	0	0	0	0	0	0.0155039	0.0365854	0.06
f3988	38204658	38205158	chr13	promoter-TSS (NM_026382)	-31	Snrnp48	0	0	0	0.0588235	0.0610687	0.0465116	0.0304878	0.03
f7439	38223748	38224248	chr19	5' UTR (NM_001081075, exon 1 of 14)	154	Fra10ac1	0	0	0	0	0	0.0232558	0.0365854	0.045
f12466	38227733	38228233	chr7	promoter-TSS (NM_024413)	11	Plekhf1	0	0.222222	0.125	0.0441176	0.0458015	0.0310078	0.0121951	0.035
f10525	38236201	38236701	chr5	Intergenic	15969	Lyar	0	0	0	0	0	0.00775194	0	0.015
f6863	38238768	38239268	chr18	non-coding (NR_015475, exon 4 of 4)	11180	1700086O06Rik	0	0	0	0	0	0.00775194	0.0121951	0.01
f6864	38243213	38243713	chr18	intron (NR_015475, intron 1 of 3)	6735	1700086O06Rik	0	0	0	0.0367647	0.0152672	0.0155039	0.0243902	0.045
f6865	38247155	38247655	chr18	intron (NR_015475, intron 1 of 3)	2793	1700086O06Rik	0	0	0	0.0588235	0.0305344	0.0155039	0.0243902	0.05
f6866	38250342	38250842	chr18	promoter-TSS (NR_015475)	-27	1700086O06Rik	0	0	0	0.0147059	0.0152672	0.0155039	0.00609756	0.035
f6867	38268830	38269330	chr18	exon (NM_017378, exon 4 of 4)	15321	Pcdh12	0	0	0	0	0	0.0103359	0	0.01
f7954	38287180	38287680	chr2	promoter-TSS (NM_146122)	-46	Dennd1a	0	0	0	0.0294118	0.0152672	0.0232558	0.054878	0.025
f5738	38288114	38288614	chr16	intron (NM_001098404, intron 1 of 8)	6460	Nr1i2	0	0	0	0	0	0.00516796	0	0.01
f12467	38290022	38290522	chr7	Intergenic	-18924	Pop4	0	0	0	0	0	0.00516796	0	0.01
f6868	38296371	38296871	chr18	promoter-TSS (NM_001164622)	-14	Rnf14	0	0	0.0625	0.110294	0.129771	0.0852713	0.097561	0.12
f4987	38299092	38299592	chr15	intron (NM_001289471, intron 1 of 4)	558	Klf10	0	0	0.125	0.220588	0.206107	0.147287	0.109756	0.105
f4988	38300507	38301007	chr15	promoter-TSS (NM_013692)	-46	Klf10	0	0	0	0.176471	0.129771	0.198966	0.0670732	0.11
f11444	38320053	38320553	chr6	intron (NM_028864, intron 7 of 8)	-21044	Zc3hav1l	0	0	0	0.0220588	0.0229008	0	0.0121951	0
f6869	38338490	38338990	chr18	intron (NM_011937, intron 1 of 6)	253	Gnpda1	0	0	0.0625	0.0367647	0.0381679	0.0439276	0.0853659	0.03
f11445	38345775	38346275	chr6	intron (NM_028864, intron 1 of 8)	8578	Zc3hav1	0	0.222222	0	0	0.0152672	0.0258398	0.0731707	0.01
f6870	38350034	38350534	chr18	Intergenic	-11291	Gnpda1	0	0	0	0.0514706	0.0610687	0.0852713	0.097561	0.08
f11446	38354402	38354902	chr6	promoter-TSS (NM_001347122)	-49	Zc3hav1	0	0	0	0.0955882	0.0229008	0.100775	0.0853659	0.105
f11447	38365403	38365903	chr6	Intergenic	-11050	Zc3hav1	0	0	0	0.00735294	0.00763359	0	0.0121951	0
f4989	38371630	38372130	chr15	Intergenic	-71169	Klf10	0	0	0	0.0294118	0.0305344	0.00516796	0.0243902	0.03
f10526	38376990	38377490	chr5	intron (NM_001102414, intron 10 of 11)	32851	4930487D11Rik	0	0	0	0.0294118	0.0305344	0	0	0
f4990	38382283	38382783	chr15	Intergenic	-81822	Klf10	0	0	0	0.0220588	0.0305344	0.0258398	0	0.01
f4991	38384716	38385216	chr15	Intergenic	-84255	Klf10	0	0	0	0.0882353	0.0610687	0.0671835	0.121951	0.11
f5739	38394198	38394698	chr16	Intergenic	32258	Popdc2	0	0	0.125	0.0441176	0.0305344	0.0361757	0.0365854	0.01
f5740	38399450	38399950	chr16	intron (NM_134102, intron 9 of 10)	33445	Pla1a	0	0	0	0.0514706	0.0458015	0.0335917	0.0426829	0.035
f6871	38418519	38419019	chr18	promoter-TSS (NM_001355749)	-138	Ndfip1	0	0	0	0.132353	0.0916031	0.0801034	0.0304878	0.025
f11448	38433381	38433881	chr6	promoter-TSS (NM_177185)	-294	Ubn2	0	0	0	0.117647	0.122137	0.111111	0.0853659	0.04
f5741	38452459	38452959	chr16	promoter-TSS (NM_007414)	-20	Adprh	0	0.111111	0.25	0.0735294	0.0763359	0.139535	0.0792683	0.07
f5742	38454321	38454821	chr16	Intergenic	-1882	Adprh	0	0	0	0.0147059	0.0152672	0.00258398	0	0.005
f5743	38457085	38457585	chr16	Intergenic	-1598	Cd80	0	0	0	0.0441176	0.0458015	0.0465116	0.0365854	0.02
f14983	38457121	38457621	chrX	promoter-TSS (NM_001290485)	-911	Lamp2	0	0	0	0	0	0.00258398	0.0121951	0.01
f8797	38463594	38464094	chr3	intron (NM_001167883, intron 2 of 3)	20972	Ankrd50	0	0	0	0	0	0.00775194	0.00609756	0.015
f7955	38471715	38472215	chr2	Intergenic	-39732	Nek6	0	0	0.125	0.0882353	0.0839695	0.0568475	0.0914634	0.05
f7956	38472346	38472846	chr2	Intergenic	-39101	Nek6	0	0	0	0.0367647	0.0229008	0	0.0121951	0
f14984	38473431	38473931	chrX	Intergenic	-17221	Lamp2	0	0	0	0.0147059	0	0.0232558	0.0121951	0.03
f8798	38480530	38481030	chr3	intron (NM_001167883, intron 2 of 3)	4036	Ankrd50	0	0	0	0	0	0.00516796	0	0.01
f7957	38482767	38483267	chr2	Intergenic	-28680	Nek6	0	0	0	0.0220588	0.0152672	0.0258398	0.0365854	0.015
f7958	38483407	38483907	chr2	Intergenic	-28040	Nek6	0	0	0	0.125	0.129771	0.0594315	0.0853659	0.06
f8799	38484578	38485078	chr3	promoter-TSS (NM_001167883)	-12	Ankrd50	0	0.111111	0.1875	0.198529	0.183206	0.111111	0.176829	0.105
f8800	38485146	38485646	chr3	promoter-TSS (NM_001167883)	-580	Ankrd50	0	0	0	0.0367647	0.0229008	0.0129199	0.0121951	0
f7959	38486073	38486573	chr2	Intergenic	-25374	Nek6	0	0.111111	0	0.0367647	0.0381679	0.0439276	0.0426829	0.065
f4992	38519152	38519652	chr15	promoter-TSS (NM_001301688)	-136	Azin1	0	0	0.375	0.161765	0.152672	0.144703	0.207317	0.115
f5744	38522545	38523045	chr16	promoter-TSS (NM_024273)	-132	Timmdc1	0	0.222222	0.0625	0.117647	0.0687023	0.173127	0.103659	0.225
f11449	38533452	38533952	chr6	Intergenic	-1159	Fmc1	0	0.222222	0	0.102941	0.145038	0.0801034	0.115854	0.105
f11450	38534537	38535037	chr6	promoter-TSS (NM_025363)	-74	Fmc1	0	0.222222	0	0.0294118	0.0381679	0.0671835	0.0609756	0.04
f11451	38551958	38552458	chr6	intron (NM_001170849, intron 1 of 7)	874	Luc7l2	0	0.222222	0.125	0.0661765	0.0534351	0.0826873	0.0914634	0.06
f10527	38559997	38560497	chr5	intron (NM_011715, intron 2 of 14)	1452	Wdr1	0	0	0	0.00735294	0	0.00258398	0	0
f10528	38561134	38561634	chr5	intron (NM_011715, intron 1 of 14)	315	Wdr1	0	0	0	0.0882353	0.0916031	0.0465116	0.0426829	0.02
f10529	38561801	38562301	chr5	promoter-TSS (NM_011715)	-352	Wdr1	0	0	0	0.00735294	0.00763359	0.0542636	0.054878	0.035
f13464	38590178	38590678	chr8	intron (NM_145841, intron 1 of 7)	71080	Sgcz	0	0	0	0	0	0.00516796	0.0121951	0
f14985	38635026	38635526	chrX	promoter-TSS (NM_021550)	-133	C1galt1c1	0	0	0	0.0441176	0.0534351	0.0387597	0.0426829	0.035
f4993	38661560	38662060	chr15	promoter-TSS (NM_025494)	-94	Atp6v1c1	0	0	0	0.0514706	0.0839695	0.0723514	0.0792683	0.055
f10530	38675504	38676004	chr5	intron (NM_001081144, intron 3 of 3)	9072	Zfp518b	0	0	0	0.00735294	0.00763359	0	0	0.01
f4994	38687821	38688321	chr15	intron (NM_025494, intron 10 of 12)	26167	Atp6v1c1	0	0	0	0	0	0.0103359	0	0.015
f4995	38690415	38690915	chr15	intron (NM_025494, intron 12 of 12)	28761	Atp6v1c1	0	0	0	0	0	0.0155039	0.00609756	0
f11452	38710445	38710945	chr6	intron (NM_001294144, intron 12 of 14)	47626	Clec2l	0	0.222222	0	0.0882353	0.0763359	0.0490956	0.0487805	0.035
f7960	38787245	38787745	chr2	intron (NM_010264, intron 3 of 10)	-2980	Nr6a1	0	0	0	0	0	0.00516796	0	0.01
f7440	38819003	38819503	chr19	promoter-TSS (NM_021315)	-16	Noc3l	0	0	0.0625	0.0367647	0.0381679	0.0335917	0.0243902	0.025
f7441	38836584	38837084	chr19	exon (NM_145952, exon 1 of 13)	255	Tbc1d12	0	0	0	0.0147059	0.0152672	0.0180879	0.0121951	0.02
f7442	38837442	38837942	chr19	intron (NM_001362424, intron 1 of 10)	1113	Tbc1d12	0	0	0	0.0220588	0.0229008	0.00516796	0	0.015
f1119	38847981	38848481	chr10	Intergenic	-26452	Rfpl4b	0	0	0	0	0	0.0103359	0	0
f11453	38865750	38866250	chr6	intron (NM_001294144, intron 1 of 14)	10190	Hipk2	0	0	0	0.0147059	0.0152672	0.00775194	0	0.01
f11454	38871095	38871595	chr6	intron (NM_001294144, intron 1 of 14)	4845	Hipk2	0	0	0	0.0294118	0.0305344	0.0155039	0.0182927	0.025
f6374	38889145	38889645	chr17	Intergenic	-147300	Esp24	0	0	0	0	0	0.00516796	0	0.01
f6872	38896889	38897389	chr18	intron (NM_001033789, intron 2 of 4)	4683	Gm5820	0	0	0	0	0	0.00516796	0.0243902	0.01
f11455	38919948	38920448	chr6	intron (NM_011539, intron 1 of 12)	1212	Tbxas1	0	0	0	0.0514706	0.0534351	0.00258398	0.00609756	0.005
f7961	38925475	38925975	chr2	intron (NM_010264, intron 1 of 10)	736	Nr6a1	0	0	0	0.0294118	0.0305344	0.0206718	0	0.01
f7962	38926201	38926701	chr2	promoter-TSS (NM_010264)	10	Nr6a1	0	0	0.0625	0.0955882	0.0763359	0.0258398	0.121951	0.09
f7963	38926983	38927483	chr2	promoter-TSS (NM_010264)	-772	Nr6a1	0	0.333333	0.0625	0.0147059	0.0152672	0	0	0
f11456	38932253	38932753	chr6	intron (NM_011539, intron 1 of 12)	13517	Tbxas1	0	0	0	0.0220588	0	0.00516796	0	0.01
f11457	38947623	38948123	chr6	intron (NM_011539, intron 1 of 12)	28887	Tbxas1	0	0	0	0.00735294	0.00763359	0.00775194	0.0243902	0.02
f11458	38973869	38974369	chr6	intron (NM_011539, intron 3 of 12)	55133	Tbxas1	0	0	0	0.0514706	0.0381679	0.0103359	0.0426829	0
f107	38987523	38988023	chr1	promoter-TSS (NM_026850)	-41	Pdcl3	0	0	0.125	0.0661765	0.0839695	0.0749354	0.097561	0.065
f6873	38992855	38993355	chr18	promoter-TSS (NM_001361073)	-40	Arhgap26	0	0	0.1875	0.308824	0.244275	0.178295	0.286585	0.2
f7964	38997039	38997539	chr2	Intergenic	-1020	Wdr38	0	0	0	0	0	0.00258398	0.0121951	0
f7965	39004926	39005426	chr2	promoter-TSS (NM_025592)	-45	Rpl35	0	0	0	0.0147059	0.0458015	0.0465116	0.0487805	0.05
f11459	39007173	39007673	chr6	intron (NM_011539, intron 5 of 12)	60163	1700025N23Rik	0	0	0.125	0.0588235	0.0381679	0.0206718	0.0365854	0.03
f4996	39019537	39020037	chr15	intron (NM_008056, intron 2 of 6)	13454	Fzd6	0	0	0	0	0.0305344	0	0	0
f6874	39020711	39021211	chr18	intron (NM_175164, intron 1 of 22)	27816	Arhgap26	0	0	0.125	0.198529	0.19084	0.165375	0.158537	0.11
f11460	39039468	39039968	chr6	intron (NM_011539, intron 9 of 12)	27868	1700025N23Rik	0	0	0	0.0147059	0.0152672	0	0.00609756	0.005
f4997	39112488	39112988	chr15	promoter-TSS (NM_172402)	-22	Slc25a32	0	0.222222	0.25	0.242647	0.267176	0.229974	0.134146	0.11
f1120	39129277	39129777	chr10	intron (NM_001359442, intron 2 of 4)	4373	Fam229b	0	0	0	0	0	0.00258398	0	0.005
f6875	39140517	39141017	chr18	intron (NM_175164, intron 10 of 22)	147622	Arhgap26	0	0	0	0.0147059	0	0.0180879	0.0182927	0.015
f1121	39171064	39171564	chr10	Intergenic	-7520	Ccn6	0	0	0	0.00735294	0	0.0335917	0.0304878	0.025
f11461	39206863	39207363	chr6	promoter-TSS (NM_001033430)	-340	Kdm7a	0	0	0.0625	0.0220588	0.0229008	0.0516796	0.0365854	0.015
f1122	39208571	39209071	chr10	Intergenic	-45027	Ccn6	0	0	0	0	0	0.0103359	0	0.01
f1123	39214376	39214876	chr10	Intergenic	-50832	Ccn6	0	0	0	0	0	0.00516796	0	0.025
f1124	39216258	39216758	chr10	Intergenic	-52714	Ccn6	0	0	0	0	0	0.00258398	0	0.005
f6876	39229368	39229868	chr18	intron (NM_175164, intron 13 of 22)	236473	Arhgap26	0	0	0	0	0	0.00516796	0	0.005
f11462	39317219	39317719	chr6	Intergenic	59966	Slc37a3	0	0	0	0	0	0.00516796	0	0.01
f11463	39329548	39330048	chr6	Intergenic	47637	Slc37a3	0	0	0	0	0	0.00516796	0	0.01
f108	39367516	39368016	chr1	promoter-TSS (NM_001252219)	-85	Rpl31	0	0	0.25	0.125	0.129771	0.0594315	0.0121951	0.035
f109	39368191	39368691	chr1	intron (NM_053257, intron 2 of 4)	590	Rpl31	0	0	0	0.0147059	0.0152672	0.0180879	0	0.015
f1125	39369154	39369654	chr10	promoter-TSS (NM_001122892)	-395	Fyn	0	0	0	0.0147059	0	0.0258398	0.0365854	0.01
f6877	39374744	39375244	chr18	3' UTR (NM_001361073, exon 22 of 22)	114285	Nr3c1	0	0	0	0	0	0	0.0121951	0.015
f11464	39378006	39378506	chr6	promoter-TSS (NM_001361619)	-549	Slc37a3	0	0	0	0	0	0.00516796	0.00609756	0.015
f11465	39378983	39379483	chr6	Intergenic	-1526	Slc37a3	0	0	0	0.0220588	0	0.0103359	0.0121951	0.005
f110	39387447	39387947	chr1	intron (NM_001357522, intron 9 of 18)	19846	Rpl31	0	0	0	0	0	0.00516796	0	0
f1126	39412697	39413197	chr10	intron (NM_001122892, intron 2 of 12)	43148	Fyn	0	0	0	0	0	0.0129199	0.0121951	0.005
f111	39417811	39418311	chr1	intron (NM_001357522, intron 2 of 18)	50210	Rpl31	0	0	0	0.0147059	0.0152672	0.0129199	0	0.045
f112	39468881	39469381	chr1	intron (NM_001357522, intron 1 of 18)	9616	Tbc1d8	0	0	0	0.00735294	0	0.0284238	0.0487805	0.02
f113	39482113	39482613	chr1	Intergenic	-3608	Tbc1d8	0	0	0	0.0294118	0	0.0284238	0.0243902	0.005
f6878	39489701	39490201	chr18	promoter-TSS (NM_008173)	-175	Nr3c1	0	0	0	0.0588235	0.0610687	0.0620155	0.0731707	0.055
f6879	39491068	39491568	chr18	promoter-TSS (NM_001361209)	-405	Nr3c1	0	0	0	0.0514706	0.0458015	0.0439276	0.0182927	0.03
f114	39492903	39493403	chr1	Intergenic	-14398	Tbc1d8	0	0	0	0.0367647	0.0381679	0.0206718	0.00609756	0.015
f115	39503088	39503588	chr1	Intergenic	-24583	Tbc1d8	0	0	0	0.0514706	0.0534351	0.0284238	0.00609756	0.025
f6880	39516038	39516538	chr18	intron (NM_001361212, intron 1 of 8)	3133	Nr3c1	0	0	0	0.0220588	0.0229008	0.00258398	0	0.005
f12468	39517433	39517933	chr7	promoter-TSS (NM_001004139)	-83	Zfp619	0	0	0.125	0.0441176	0.00763359	0.0671835	0.0731707	0.055
f116	39525745	39526245	chr1	Intergenic	-9706	Cnot11	0	0	0	0.0735294	0.0534351	0.0439276	0.0853659	0.02
f117	39535489	39535989	chr1	promoter-TSS (NM_028043)	38	Cnot11	0	0.222222	0.1875	0.0441176	0.0381679	0.0671835	0.121951	0.045
f8801	39539006	39539506	chr3	Intergenic	652316	Fat4	0	0	0	0	0	0.0103359	0	0.01
f12469	39552535	39553035	chr7	Intergenic	35019	Zfp619	0	0	0.0625	0.183824	0.175573	0.0956072	0.097561	0.065
f118	39576280	39576780	chr1	intron (NM_001033135, intron 1 of 6)	817	Rnf149	0	0	0	0.0367647	0.0381679	0.0284238	0.0426829	0.035
f119	39577207	39577707	chr1	promoter-TSS (NM_001033135)	-110	Rnf149	0	0.222222	0.125	0.205882	0.229008	0.196382	0.158537	0.135
f120	39602431	39602931	chr1	Intergenic	-25334	Rnf149	0	0.222222	0	0.0367647	0.0305344	0.0413437	0.0243902	0.04
f10531	39637082	39637582	chr5	intron (NM_010474, intron 1 of 1)	7299	Hs3st1	0	0	0	0.0147059	0.0152672	0	0.00609756	0
f6881	39663655	39664155	chr18	Intergenic	-109592	Pabpc2	0	0	0	0	0	0.0103359	0	0.025
f6882	39723271	39723771	chr18	Intergenic	-49976	Pabpc2	0	0	0	0	0	0.00258398	0.00609756	0
f1127	39731321	39731821	chr10	promoter-TSS (NM_011264)	436	E130307A14Rik	0	0	0.1875	0.139706	0.10687	0.0852713	0.0365854	0.04
f11466	39778364	39778864	chr6	Intergenic	32322	Mrps33	0	0	0	0.0294118	0.0305344	0.0206718	0.0304878	0.01
f11467	39782463	39782963	chr6	Intergenic	28223	Mrps33	0	0.222222	0	0.0294118	0.0305344	0.0180879	0.0182927	0.015
f9421	39818694	39819194	chr4	Intergenic	-324321	Aco1	0	0	0	0	0	0.00775194	0	0.005
f121	39846989	39847489	chr1	promoter-TSS (NR_040465)	91	1700066B17Rik	0	0	0	0.0294118	0.0305344	0.00258398	0	0
f6883	39852283	39852783	chr18	Intergenic	79036	Pabpc2	0	0	0	0.00735294	0.00763359	0	0.0121951	0
f122	39900615	39901115	chr1	promoter-TSS (NM_008696)	-48	Map4k4	0	0.444444	0.125	0.0441176	0.0305344	0.0310078	0.0243902	0.025
f4998	39900767	39901267	chr15	intron (NM_001347036, intron 1 of 5)	42977	Lrp12	0	0	0	0	0	0.0103359	0	0
f3310	39920348	39920848	chr12	Intergenic	116778	Arl4a	0	0	0	0.0294118	0.0305344	0.00516796	0	0
f7443	39938762	39939262	chr19	Intergenic	-52243	Cyp2c69	0	0	0	0	0	0.00258398	0	0.025
f4999	39943523	39944023	chr15	5' UTR (NM_001347036, exon 1 of 6)	221	Lrp12	0	0	0.375	0.0220588	0.0458015	0.0542636	0.0243902	0.035
f5000	39957281	39957781	chr15	Intergenic	-5118	AU022793	0	0	0	0.0220588	0	0.0103359	0	0.01
f1128	39959978	39960478	chr10	promoter-TSS (NR_160808)	-75	Mfsd4b3-ps	0	0	0.125	0.125	0.0763359	0.0697674	0.097561	0.095
f3311	40016887	40017387	chr12	Intergenic	20239	Arl4a	0	0	0	0.0294118	0.0305344	0	0.0304878	0.015
f3312	40036898	40037398	chr12	intron (NM_001039515, intron 1 of 1)	228	Arl4a	0	0	0	0.0294118	0.0152672	0.0387597	0.0426829	0.045
f1129	40142160	40142660	chr10	promoter-TSS (NM_028247)	-156	Slc16a10	0	0	0.25	0.0294118	0.0305344	0.0671835	0.0609756	0.05
f9422	40142737	40143237	chr4	promoter-TSS (NM_007386)	-278	Aco1	0	0	0.125	0.0661765	0.0610687	0.0956072	0.0670732	0.165
f3989	40208159	40208659	chr13	intron (NM_172143, intron 7 of 18)	79602	Ofcc1	0	0	0	0.0147059	0.0152672	0	0.0121951	0
f6884	40219274	40219774	chr18	promoter-TSS (NM_023311)	-125	Yipf5	4	0	0	0.132353	0.122137	0.103359	0.0792683	0.1
f3313	40222045	40222545	chr12	TTS (NR_035459)	516	Mir1938	0	0	0	0.0441176	0.0458015	0.0180879	0.0365854	0
f3314	40223088	40223588	chr12	promoter-TSS (NR_035459)	-26	Gm7008	2	0	0	0.191176	0.145038	0.147287	0.164634	0.145
f123	40230185	40230685	chr1	intron (NM_008362, intron 1 of 10)	5355	Il1r1	0	0	0	0	0.0229008	0.0129199	0	0
f6885	40256505	40257005	chr18	promoter-TSS (NM_001371039)	-244		0	0	0	0.0147059	0.0152672	0	0.0121951	0
f7444	40257313	40257813	chr19	intron (NM_016861, intron 1 of 6)	14053	Pdlim1	0	0	0	0.0147059	0.0152672	0.00258398	0.0243902	0
f1130	40258339	40258839	chr10	promoter-TSS (NM_001359491)	121	Rnu3a	0	0	0	0.0367647	0.0305344	0.0387597	0.00609756	0.035
f1131	40264956	40265456	chr10	Intergenic	6738	Rnu3a	0	0	0	0	0	0	0.0121951	0
f124	40265208	40265708	chr1	intron (NM_008362, intron 1 of 10)	-1128	Il1r1	0	0	0	0	0	0.00516796	0.00609756	0.01
f125	40265935	40266435	chr1	promoter-TSS (NM_001123382)	-401	Il1r1	0	0	0	0	0	0.0103359	0	0.015
f7445	40267371	40267871	chr19	intron (NM_016861, intron 1 of 6)	3995	Pdlim1	0	0	0	0.0514706	0.0458015	0.0516796	0.0731707	0.05
f9423	40268165	40268665	chr4	exon (NM_134097, exon 2 of 3)	-1164	Smim27	0	0	0	0.0367647	0.00763359	0.0387597	0.0243902	0.04
f9424	40287388	40287888	chr4	Intergenic	-8217	Ndufb6	0	0	0	0.0294118	0.0305344	0.0361757	0.0243902	0.02
f126	40294572	40295072	chr1	exon (NM_008362, exon 5 of 11)	28236	Il1r1	0	0	0	0.00735294	0	0.0103359	0.00609756	0.015
f1132	40302035	40302535	chr10	promoter-TSS (NM_009665)	-97	Amd1	0	0	0	0.102941	0.0916031	0.100775	0.0731707	0.075
f7446	40311646	40312146	chr19	intron (NM_001034962, intron 19 of 22)	-40280	Pdlim1	0	0	0	0.0147059	0.0152672	0.00258398	0	0
f14293	40323990	40324490	chr9	intron (NM_001357621, intron 3 of 18)	-2917	Gramd1b	0	0	0	0.0294118	0.0152672	0.0439276	0.0426829	0.02
f1133	40348877	40349377	chr10	promoter-TSS (NM_001168304)	-181	Cdk19	0	0	0.125	0.147059	0.145038	0.25323	0.317073	0.265
f127	40354645	40355145	chr1	intron (NM_001356478, intron 8 of 10)	30306	Il1rl2	0	0	0	0.0294118	0.0152672	0.0335917	0.0182927	0
f11468	40415898	40416398	chr6	intron (NM_001356375, intron 4 of 8)	19987	E330009J07Rik	0	0	0	0	0	0.00516796	0	0
f128	40418439	40418939	chr1	Intergenic	-10881	Il1rl1	0	0	0	0.0661765	0.0534351	0.0413437	0.0731707	0.05
f14294	40423570	40424070	chr9	intron (NM_001357617, intron 1 of 20)	31944	Gramd1b	0	0	0	0.0147059	0.0152672	0.0155039	0	0.015
f129	40428904	40429404	chr1	promoter-TSS (NM_001294171)	-416	Il1rl1	0	0	0	0.0147059	0.0152672	0.0258398	0.0304878	0.03
f12470	40440357	40440857	chr7	Intergenic	-234130	4933402C06Rik	0	0	0	0	0	0.00775194	0	0.01
f130	40441092	40441592	chr1	exon (NM_001294171, exon 3 of 8)	1713	Il1rl1	0	0	0	0.0147059	0.0152672	0.00258398	0	0.005
f131	40441850	40442350	chr1	intron (NM_001025602, intron 3 of 10)	2471	Il1rl1	0	0	0.0625	0	0	0.00516796	0.0243902	0.015
f3315	40445720	40446220	chr12	promoter-TSS (NM_178845)	-83	Dock4	0	0	0	0.25	0.21374	0.0930233	0.152439	0.06
f1134	40450616	40451116	chr10	intron (NM_001291817, intron 4 of 11)	101558	Cdk19	0	0	0	0.0147059	0.0305344	0	0.0121951	0
f14295	40455211	40455711	chr9	exon (NM_172768, exon 1 of 20)	303	Gramd1b	0	0	0	0.0514706	0.0458015	0.0671835	0.097561	0.065
f14296	40460410	40460910	chr9	intron (NM_001357617, intron 1 of 20)	-4896	Gramd1b	0	0	0	0.0147059	0.00763359	0.0335917	0.0182927	0.01
f14297	40467064	40467564	chr9	intron (NM_001357617, intron 1 of 20)	-11550	Gramd1b	0	0	0.0625	0	0	0.0155039	0	0
f1135	40467821	40468321	chr10	intron (NM_001291816, intron 5 of 11)	-102291	Slc22a16	0	0	0	0	0	0.00516796	0.00609756	0
f1136	40476905	40477405	chr10	intron (NM_198164, intron 10 of 11)	-93207	Slc22a16	0	0	0.125	0.0514706	0.0305344	0.118863	0.103659	0.065
f132	40494165	40494665	chr1	intron (NM_008365, intron 9 of 10)	-20947	Il18rap	0	0	0	0.0294118	0.0305344	0	0	0
f1137	40497063	40497563	chr10	Intergenic	-73049	Slc22a16	0	0.222222	0	0.00735294	0	0.0206718	0.0182927	0
f1138	40497660	40498160	chr10	Intergenic	-72452	Slc22a16	0	0	0	0.0294118	0.0305344	0.0129199	0	0
f1139	40499684	40500184	chr10	Intergenic	-70428	Slc22a16	0	0.222222	0.125	0.205882	0.229008	0.139535	0.20122	0.16
f1140	40501738	40502238	chr10	Intergenic	-68374	Slc22a16	0	0	0	0	0	0.0155039	0.00609756	0
f13465	40511476	40511976	chr8	promoter-TSS (NM_033560)	28	Cnot7	0	0	0	0.0294118	0.0458015	0.0335917	0.054878	0.045
f7447	40513601	40514101	chr19	promoter-TSS (NM_178362)	-39	Sorbs1	0	0.111111	0	0.0955882	0.0763359	0.0956072	0.0609756	0.105
f14298	40571915	40572415	chr9	Intergenic	-40782	Gramd1b	0	0	0	0	0	0.00775194	0	0.01
f14299	40581805	40582305	chr9	Intergenic	-50672	Gramd1b	0	0	0	0.0514706	0.0458015	0.0981912	0.0243902	0.075
f7448	40588223	40588723	chr19	promoter-TSS (NM_153554)	-10	Aldh18a1	0	0	0	0.0588235	0.0458015	0.0878553	0.115854	0.09
f3316	40626520	40627020	chr12	intron (NM_172803, intron 4 of 52)	180717	Dock4	0	0	0.125	0.0294118	0.0152672	0.0155039	0.0243902	0.03
f7449	40629929	40630429	chr19	intron (NM_001304721, intron 1 of 9)	17813	Entpd1	0	0	0	0.00735294	0.00763359	0.0258398	0.0121951	0.005
f7450	40639538	40640038	chr19	intron (NM_001304721, intron 1 of 9)	-19982	Entpd1	0	0	0	0	0.00763359	0.00258398	0.0243902	0.01
f7451	40640359	40640859	chr19	intron (NM_001304721, intron 1 of 9)	-19161	Entpd1	0	0	0	0.0294118	0	0.00258398	0	0.01
f9425	40703498	40703998	chr4	promoter-TSS (NM_025545)	-554	Aptx	0	0	0	0	0	0.00258398	0	0.015
f3990	40704583	40705083	chr13	Intergenic	-22975	Gm26688	0	0	0	0	0	0.00516796	0.0121951	0
f7452	40708141	40708641	chr19	intron (NM_009848, intron 1 of 9)	48621	Entpd1	0	0.444444	0	0.102941	0.0763359	0.0852713	0.134146	0.09
f7453	40708706	40709206	chr19	intron (NM_009848, intron 1 of 9)	49186	Entpd1	0	0	0	0.0294118	0.0152672	0.00516796	0	0.02
f9426	40722169	40722669	chr4	promoter-TSS (NM_008298)	-49	Dnaja1	0	0	0.4375	0.183824	0.183206	0.147287	0.0609756	0.14
f3991	40722851	40723351	chr13	exon (NM_001301674, exon 5 of 8)	-4707	Gm26688	0	0	0	0.0294118	0.0305344	0.0568475	0.0426829	0.025
f9427	40723005	40723505	chr4	promoter-TSS (NR_077221)	325	Dnaja1	0	0	0	0.0367647	0.0458015	0.0465116	0.054878	0.04
f2010	40733405	40733905	chr11	promoter-TSS (NM_026023)	-6	Nudcd2	0	0	0	0.0588235	0.0458015	0.0775194	0.0182927	0.025
f8802	40745173	40745673	chr3	promoter-TSS (NM_011020)	-190	Hspa4l	0	0	0.125	0.0661765	0.0610687	0.0775194	0.054878	0.045
f133	40754921	40755421	chr1	intron (NM_001033289, intron 5 of 11)	35486	Mfsd9	0	0	0	0.0220588	0.0229008	0	0	0
f14300	40783944	40784444	chr9	3' UTR (NM_133733, exon 7 of 7)	-17082	Hspa8	0	0	0.125	0.0294118	0.0305344	0.0335917	0.00609756	0.025
f134	40790123	40790623	chr1	intron (NM_172499, intron 1 of 5)	284	Mfsd9	0	0	0	0.0441176	0.0381679	0.0206718	0.0121951	0.025
f14301	40800591	40801091	chr9	promoter-TSS (NM_031165)	-435	Hspa8	0	0	0.125	0.227941	0.198473	0.204134	0.304878	0.21
f14302	40806298	40806798	chr9	Intergenic	2965	Snord14c	0	0	0	0	0	0.00258398	0.0304878	0.01
f7454	40813090	40813590	chr19	Intergenic	-17939	Ccnj	0	0	0.125	0	0	0.00258398	0	0
f7455	40818426	40818926	chr19	Intergenic	-12603	Ccnj	0	0	0	0.00735294	0.00763359	0.0232558	0.0121951	0.035
f7966	40826922	40827422	chr2	intron (NM_053011, intron 60 of 90)	-1600823	Ppp6c	0	0	0	0	0	0.00516796	0	0.005
f7456	40830944	40831444	chr19	promoter-TSS (NM_172839)	-85	Ccnj	0	0	0.125	0.0294118	0.0610687	0.0671835	0.0731707	0.08
f9428	40844499	40844999	chr4	intron (NM_022305, intron 1 of 5)	5389	Mir5123	0	0	0	0	0.00763359	0.00775194	0.0243902	0.02
f9429	40853969	40854469	chr4	5' UTR (NM_022305, exon 1 of 6)	318	B4galt1	0	0	0.1875	0.154412	0.167939	0.191214	0.121951	0.14
f3992	40863269	40863769	chr13	intron (NM_023887, intron 1 of 2)	3751	Gcnt2	0	0	0	0.00735294	0	0.00516796	0	0
f6375	40869249	40869749	chr17	Intergenic	11059	9130008F23Rik	0	0	0	0.0220588	0.0229008	0.00516796	0.0426829	0.03
f3993	40875938	40876438	chr13	intron (NM_023887, intron 1 of 2)	-10570	Gcnt2	0	0	0	0.0147059	0.0152672	0.00258398	0	0.005
f1141	40883130	40883630	chr10	promoter-TSS (NM_027879)	-154	Wasf1	0	0	0.125	0.0735294	0.0763359	0.111111	0.054878	0.065
f11469	40890821	40891321	chr6	Intergenic	-3577	Moxd2	0	0	0	0.0735294	0.122137	0.0335917	0.054878	0.035
f7457	40894427	40894927	chr19	promoter-TSS (NM_028319)	-26	Mir8092	0	0.222222	0	0.102941	0.0916031	0.0490956	0.0243902	0.055
f4540	40897918	40898418	chr14	intron (NM_001368701, intron 1 of 4)	3505	Sh2d4b	0	0	0	0	0	0.00516796	0	0.03
f3994	40921294	40921794	chr13	intron (NM_133219, intron 1 of 2)	3910	Gcnt2	0	0	0	0.0882353	0.0381679	0.0387597	0.0731707	0.035
f4541	40947428	40947928	chr14	intron (NM_145928, intron 1 of 8)	531	Tspan14	0	0	0	0.0294118	0.0305344	0.0568475	0.0243902	0.035
f9430	40948025	40948525	chr4	promoter-TSS (NM_029814)	19	Bag1	0	0.222222	0	0.0882353	0.10687	0.105943	0.109756	0.115
f8803	40949376	40949876	chr3	Intergenic	-1024	Larp1b	0	0	0.5	0.198529	0.129771	0.124031	0.170732	0.075
f4542	40959177	40959677	chr14	intron (NM_145928, intron 1 of 8)	7469	Tspan14	0	0	0.0625	0.0147059	0	0	0.0121951	0.025
f4543	40966691	40967191	chr14	promoter-TSS (NM_145928)	-45	Tspan14	0	0.333333	0.3125	0.25	0.229008	0.18863	0.213415	0.15
f9431	40970706	40971206	chr4	promoter-TSS (NM_023739)	13	Nfx1	0	0	0	0.0882353	0.0763359	0.0671835	0.0853659	0.095
f13466	41016201	41016701	chr8	intron (NM_001005863, intron 6 of 13)	-1287	B430010I23Rik	0	0	0	0	0	0.00258398	0.0182927	0.01
f14303	41032333	41032833	chr9	intron (NM_001357412, intron 6 of 13)	-27955	Crtam	0	0	0	0	0	0	0.0121951	0
f13467	41040253	41040753	chr8	intron (NM_001005863, intron 5 of 13)	1428	Mtus1	0	0.222222	0	0	0	0.00516796	0.0121951	0.015
f14304	41058991	41059491	chr9	intron (NM_176860, intron 1 of 13)	20265	Ubash3b	0	0	0	0.0441176	0.0305344	0.0490956	0.0731707	0.025
f14305	41067987	41068487	chr9	intron (NM_176860, intron 1 of 13)	11269	Ubash3b	0	0	0	0.0367647	0.0381679	0.00775194	0.0243902	0.025
f14306	41070611	41071111	chr9	intron (NM_176860, intron 1 of 13)	8645	Ubash3b	0	0	0.125	0.139706	0.114504	0.100775	0.097561	0.135
f14307	41072657	41073157	chr9	intron (NM_176860, intron 1 of 13)	6599	Ubash3b	0	0.222222	0	0.139706	0.114504	0.103359	0.0914634	0.05
f3995	41073028	41073528	chr13	intron (NM_001145802, intron 1 of 11)	-2813	Mak	0	0	0	0.0147059	0	0	0	0.01
f14308	41073648	41074148	chr9	intron (NM_176860, intron 1 of 13)	5608	Ubash3b	0	0	0	0.0220588	0.0229008	0.0516796	0.0365854	0.03
f8804	41082891	41083391	chr3	promoter-TSS (NM_027558)	-95	Pgrmc2	0	0	0	0.183824	0.183206	0.173127	0.256098	0.18
f14309	41090019	41090519	chr9	intron (NM_176860, intron 1 of 13)	-10763	Ubash3b	0	0	0	0.00735294	0	0.0103359	0.0243902	0.01
f7967	41122270	41122770	chr2	intron (NM_053011, intron 37 of 90)	1325048	Mir6336	0	0	0	0	0	0	0	0.01
f14986	41128567	41129067	chrX	Intergenic	-272037	Gria3	0	0.222222	0	0.0147059	0.0152672	0.00258398	0	0.005
f3317	41128729	41129229	chr12	intron (NM_053122, intron 4 of 6)	104889	Immp2l	0	0	0	0	0	0.00516796	0	0.01
f9432	41134797	41135297	chr4	promoter-TSS (NM_026275)	-974	Ube2r2	0	0.111111	0	0.0147059	0.0152672	0.0180879	0.0243902	0.035
f14310	41141022	41141522	chr9	intron (NM_176860, intron 1 of 13)	16790	Ubash3b	0	0	0	0.0147059	0.0152672	0.0129199	0.0487805	0.025
f14311	41149811	41150311	chr9	intron (NM_176860, intron 1 of 13)	8001	Ubash3b	0	0	0	0.0808824	0.0916031	0.0439276	0.0304878	0.045
f14312	41152930	41153430	chr9	intron (NM_176860, intron 1 of 13)	4882	Ubash3b	0	0	0	0.0588235	0.0381679	0.0490956	0.0121951	0.03
f14313	41157506	41158006	chr9	5' UTR (NM_176860, exon 1 of 14)	306	Ubash3b	0	0	0	0.0441176	0.0305344	0.0568475	0.0365854	0.04
f14314	41160864	41161364	chr9	Intergenic	-3052	Ubash3b	0	0	0	0.0441176	0.0229008	0.0620155	0.0731707	0.065
f11470	41191659	41192159	chr6	Intergenic	-110363	Try4	0	0	0	0.0147059	0.0152672	0	0	0.005
f14315	41207320	41207820	chr9	intron (NR_040392, intron 1 of 4)	1415	1700063D05Rik	0	0	0	0.00735294	0.0458015	0.0465116	0	0.035
f5745	41225469	41225969	chr16	intron (NM_001361281, intron 2 of 8)	-307107	Lsamp	0	0	0	0	0	0.0103359	0	0
f13468	41239236	41239736	chr8	promoter-TSS (NM_023662)	-273	Pcm1	0	0.222222	0	0.0514706	0.0534351	0.0801034	0.097561	0.065
f9433	41242861	41243361	chr4	intron (NM_026872, intron 2 of 28)	32024	Ubap2	0	0	0	0	0	0.00258398	0.0121951	0
f14987	41245857	41246357	chrX	Intergenic	-154747	Gria3	0	0	0	0	0	0	0.0243902	0
f3996	41248380	41248880	chr13	Intergenic	-1214	Smim13	0	0	0	0	0	0	0	0.015
f3997	41249449	41249949	chr13	promoter-TSS (NM_001135577)	-145	Smim13	0	0	0	0.102941	0.0916031	0.0723514	0.054878	0.04
f10532	41253513	41254013	chr5	Intergenic	453928	Rab28	0	0	0	0	0	0.0103359	0	0.01
f7458	41263939	41264439	chr19	promoter-TSS (NM_133352)	-185	Tm9sf3	0	0.111111	0	0.0294118	0.0152672	0.0645995	0.0914634	0.03
f9434	41275220	41275720	chr4	promoter-TSS (NM_026872)	-335	Ubap2	0	0	0.375	0.102941	0.0763359	0.0749354	0.0670732	0.075
f3998	41286634	41287134	chr13	Intergenic	37040	Smim13	0	0	0	0	0	0.00516796	0	0.01
f1142	41303041	41303541	chr10	promoter-TSS (NM_001370813)	-50	Fig4	0	0	0	0.0588235	0.0458015	0.0439276	0.0487805	0.025
f1143	41303669	41304169	chr10	promoter-TSS (NM_001370813)	-15	Ak9	0	0	0.125	0.0220588	0.0229008	0.0129199	0.0243902	0.03
f9435	41310484	41310984	chr4	intron (NM_026893, intron 2 of 8)	4167	Dcaf12	0	0	0.125	0.00735294	0	0.00775194	0.0304878	0.005
f9436	41311009	41311509	chr4	intron (NM_026893, intron 2 of 8)	3642	Dcaf12	0	0	0	0.0367647	0.0305344	0.0439276	0.0243902	0.04
f9437	41314711	41315211	chr4	promoter-TSS (NM_026893)	-60	Dcaf12	0	0.222222	0.125	0.0735294	0.0763359	0.0723514	0.0731707	0.055
f9438	41317486	41317986	chr4	Intergenic	-2835	Dcaf12	0	0	0	0.0147059	0.0152672	0.00516796	0	0.01
f7459	41317573	41318073	chr19	intron (NM_031376, intron 8 of 16)	-53819	Tm9sf3	0	0.222222	0	0.0147059	0.0152672	0.00516796	0	0.005
f7460	41321233	41321733	chr19	intron (NM_031376, intron 8 of 16)	-57479	Tm9sf3	0	0	0	0.0735294	0.0458015	0.0516796	0.054878	0.015
f7461	41332141	41332641	chr19	intron (NM_031376, intron 2 of 16)	52711	Pik3ap1	0	0.222222	0	0.0514706	0.0687023	0.0310078	0.0121951	0.03
f7462	41339004	41339504	chr19	intron (NM_031376, intron 2 of 16)	45848	Pik3ap1	0	0.111111	0	0.0661765	0.0763359	0.0645995	0.115854	0.05
f7463	41341589	41342089	chr19	intron (NM_031376, intron 2 of 16)	43263	Pik3ap1	0	0	0.125	0.0294118	0.0305344	0.0335917	0.0243902	0.005
f7464	41343957	41344457	chr19	intron (NM_031376, intron 2 of 16)	40895	Pik3ap1	0	0	0	0.0147059	0.0152672	0	0.0365854	0
f7465	41344950	41345450	chr19	intron (NM_031376, intron 2 of 16)	39902	Pik3ap1	0	0	0.125	0.0367647	0.0381679	0.0568475	0.054878	0.05
f7466	41354483	41354983	chr19	intron (NM_031376, intron 2 of 16)	30369	Pik3ap1	0	0	0	0.0294118	0.0305344	0.00775194	0	0
f3999	41358754	41359254	chr13	promoter-TSS (NM_017464)	-3	Nedd9	0	0	0	0.139706	0.0992366	0.0594315	0.0914634	0.075
f9439	41366339	41366839	chr4	intron (NM_001355508, intron 1 of 6)	14626	Ubap1	0	0	0	0	0	0.0103359	0	0.01
f7467	41366844	41367344	chr19	intron (NM_031376, intron 2 of 16)	18008	Pik3ap1	0	0	0	0	0	0.0129199	0.00609756	0.005
f9440	41368158	41368658	chr4	intron (NM_001290454, intron 2 of 5)	16445	Ubap1	0	0	0.0625	0.0808824	0.0610687	0.0775194	0.0243902	0.055
f13469	41374451	41374951	chr8	promoter-TSS (NM_019734)	-4	Asah1	0	0	0	0.117647	0.0992366	0.100775	0.115854	0.09
f4000	41381922	41382422	chr13	intron (NM_001111324, intron 2 of 7)	-23171	Nedd9	0	0	0.125	0.0882353	0.0763359	0.0723514	0.0487805	0.04
f14316	41415180	41415680	chr9	intron (NR_131928, intron 3 of 4)	38904	Mir100hg	0	0	0	0	0	0.00516796	0	0.01
f4001	41463091	41463591	chr13	intron (NM_001111324, intron 1 of 7)	24019	Nedd9	0	0	0	0	0	0.0103359	0	0.01
f9441	41464818	41465318	chr4	promoter-TSS (NM_024241)	-80	Nudt2	0	0	0.375	0.0294118	0.0305344	0.152455	0.134146	0.205
f4002	41473427	41473927	chr13	intron (NM_001111324, intron 1 of 7)	13683	Nedd9	0	0	0	0.0367647	0.0381679	0.0206718	0.0243902	0.03
f7468	41481133	41481633	chr19	Intergenic	-1299	Lcor	0	0	0	0.0294118	0.0152672	0.00516796	0.0121951	0.015
f7469	41482287	41482787	chr19	promoter-TSS (NM_001370767)	-145	Lcor	0	0	0	0.117647	0.10687	0.0594315	0.0914634	0.015
f3318	41494420	41494920	chr12	intron (NM_053122, intron 4 of 6)	-8613	Lrrn3	0	0	0	0	0	0.00516796	0	0.01
f4003	41500736	41501236	chr13	Intergenic	-13626	Nedd9	0	0	0	0.0147059	0	0	0.0182927	0
f9442	41502922	41503422	chr4	promoter-TSS (NM_001085515)	-97	Myorg	0	0	0	0.0147059	0.0152672	0.0335917	0.0182927	0.04
f9443	41505936	41506436	chr4	intron (NM_001253788, intron 4 of 5)	1578	1110017D15Rik	0	0.222222	0	0.00735294	0.00763359	0.00258398	0	0
f1144	41518891	41519391	chr10	promoter-TSS (NM_016898)	-359	Cd164	0	0	0	0.0514706	0.0992366	0.0904393	0.0792683	0.085
f5746	41521314	41521814	chr16	intron (NM_001361281, intron 2 of 8)	-11262	Lsamp	0	0	0	0	0	0.00516796	0.0121951	0.015
f8805	41552629	41553129	chr3	Intergenic	-2855	Jade1	0	0	0.125	0.0735294	0.0610687	0.0542636	0.0365854	0.02
f8806	41565275	41565775	chr3	intron (NM_001130186, intron 1 of 10)	645	Jade1	0	0	0.1875	0.0808824	0.0687023	0.0413437	0.0121951	0.045
f9444	41569423	41569923	chr4	promoter-TSS (NM_175138)	-121	Dnaic1	0	0	0	0.110294	0.145038	0.183463	0.158537	0.125
f4004	41590717	41591217	chr13	Intergenic	-14915	Tmem170b	0	0	0	0	0	0.0103359	0.00609756	0.01
f8807	41593238	41593738	chr3	intron (NM_172303, intron 4 of 10)	28608	Jade1	0	0	0	0.0147059	0.0152672	0	0.0121951	0
f4005	41599911	41600411	chr13	Intergenic	-5721	Tmem170b	0	0	0	0.0588235	0.0458015	0.0103359	0.0426829	0.03
f4006	41604171	41604671	chr13	Intergenic	-1461	Tmem170b	0	0	0	0.0147059	0.0152672	0.00516796	0.0365854	0
f4007	41605403	41605903	chr13	promoter-TSS (NM_001163572)	-229	Tmem170b	0	0.222222	0	0.264706	0.244275	0.113695	0.0670732	0.06
f5001	41612262	41612762	chr15	intron (NR_152565, intron 2 of 17)	163409	Oxr1	0	0	0.125	0.102941	0.0916031	0.0490956	0.0487805	0.045
f4008	41619375	41619875	chr13	intron (NM_001368686, intron 1 of 1)	13743	Tmem170b	0	0	0	0.0294118	0.0152672	0.0361757	0.00609756	0.005
f12471	41633108	41633608	chr7	promoter-TSS (NM_023363)	-173	Zfp788	0	0	0	0.0294118	0	0.0258398	0.0243902	0.035
f9445	41639944	41640444	chr4	5' UTR (NM_027147, exon 1 of 2)	108	Enho	0	0	0	0.125	0.145038	0.0568475	0.0609756	0.055
f14317	41708365	41708865	chr9	Intergenic	126689	Mir125b-1	0	0	0	0	0	0.00516796	0.00609756	0.01
f14318	41716713	41717213	chr9	Intergenic	135037	Mir125b-1	0	0	0	0	0	0.0129199	0	0.01
f9446	41722929	41723429	chr4	promoter-TSS (NM_001159565)	-16	Dctn3	0	0	0	0.0147059	0.0152672	0.0284238	0.0670732	0.025
f14319	41724308	41724808	chr9	Intergenic	142632	Mir125b-1	0	0	0	0	0	0.00258398	0	0.005
f14320	41726337	41726837	chr9	Intergenic	144661	Mir125b-1	0	0	0	0	0	0.00516796	0	0.01
f8808	41742287	41742787	chr3	promoter-TSS (NR_155540)	-23	Sclt1	0	0	0	0.0808824	0.0992366	0.0904393	0.121951	0.09
f5002	41759936	41760436	chr15	intron (NR_152565, intron 3 of 17)	-28755	Oxr1	0	0	0	0.0147059	0.0152672	0.00258398	0.0121951	0
f9447	41773320	41773820	chr4	intron (NR_154591, intron 2 of 4)	531	Ccl27a	0	0	0	0	0	0.0413437	0.0182927	0.01
f9448	41774404	41774904	chr4	promoter-TSS (NM_001361246)	-478	Ccl27a	0	0	0	0	0	0.0180879	0	0.01
f7470	41801755	41802255	chr19	promoter-TSS (NM_027667)	79	Arhgap19	0	0	0.125	0.139706	0.175573	0.0981912	0.0609756	0.085
f4009	41819517	41820017	chr13	intron (NM_175417, intron 2 of 6)	27721	Adtrp	0	0	0	0.0147059	0	0.00258398	0	0.01
f1145	41827608	41828108	chr10	intron (NM_001162908, intron 1 of 9)	17284	Sesn1	0	0	0	0	0.00763359	0.0129199	0.054878	0.005
f7471	41829466	41829966	chr19	promoter-TSS (NM_008043)	-254	Frat1	0	0	0.125	0.110294	0.0763359	0.0439276	0.0853659	0.055
f7472	41830128	41830628	chr19	exon (NM_008043, exon 1 of 1)	408	Frat1	0	0	0	0	0	0.0258398	0.0426829	0.01
f10533	41844177	41844677	chr5	promoter-TSS (NM_001081422)	-112	Bod1l	0	0	0	0.0441176	0.0305344	0.0129199	0.0609756	0.025
f1146	41886630	41887130	chr10	promoter-TSS (NM_001013370)	-559	Sesn1	0	0	0	0.0147059	0.0152672	0.0103359	0	0.03
f1147	41887140	41887640	chr10	promoter-TSS (NM_001013370)	-49	Sesn1	0	0	0.3125	0.102941	0.10687	0.0645995	0.0853659	0.05
f7473	41895029	41895529	chr19	exon (NM_199447, exon 2 of 34)	874	Rrp12	0	0	0	0.0147059	0.0152672	0.00258398	0	0.005
f7474	41900370	41900870	chr19	Intergenic	-4467	Rrp12	0	0.111111	0.25	0.132353	0.0916031	0.0413437	0.0426829	0.055
f7475	41901348	41901848	chr19	Intergenic	-5445	Rrp12	0	0	0	0.0367647	0.0305344	0.0103359	0.0182927	0.005
f7476	41906810	41907310	chr19	Intergenic	-4811	Pgam1	0	0	0	0	0.0152672	0.0129199	0	0.01
f7477	41907456	41907956	chr19	Intergenic	-4165	Pgam1	0	0	0	0.0441176	0.0458015	0.0129199	0.0121951	0.01
f7478	41911597	41912097	chr19	promoter-TSS (NM_023418)	-24	Pgam1	0	0	0.125	0.125	0.122137	0.113695	0.054878	0.125
f14988	41911743	41912243	chrX	promoter-TSS (NM_001033422)	-92	Thoc2	0	0	0	0.0294118	0.0610687	0.0310078	0.0243902	0.025
f7479	41933179	41933679	chr19	promoter-TSS (NM_001164561)	-16	Zdhhc16	0	0	0	0.0588235	0.0534351	0.134367	0.115854	0.1
f7480	41980855	41981355	chr19	promoter-TSS (NM_028152)	31	Mms19	0	0.222222	0.3125	0.257353	0.251908	0.250646	0.256098	0.205
f7481	41981536	41982036	chr19	promoter-TSS (NM_028152)	23	Ubtd1	0	0	0.25	0.0955882	0.0992366	0.0775194	0.182927	0.085
f7482	41982673	41983173	chr19	intron (NM_145500, intron 1 of 2)	1160	Ubtd1	0	0	0	0.0294118	0.0305344	0.0284238	0.0304878	0.035
f7483	41987577	41988077	chr19	intron (NM_145500, intron 1 of 2)	6064	Ubtd1	0	0	0	0	0	0.0155039	0.0182927	0.015
f7484	41989727	41990227	chr19	intron (NM_145500, intron 1 of 2)	8214	Ubtd1	0	0.222222	0	0.0882353	0.0763359	0.0413437	0.0487805	0.045
f3319	41990370	41990870	chr12	Intergenic	-504563	Lrrn3	0	0	0	0	0	0.00516796	0	0.01
f7485	41999801	42000301	chr19	intron (NM_145500, intron 1 of 2)	18288	Ubtd1	0	0	0	0.0955882	0.0839695	0.0516796	0.134146	0.06
f7486	42001348	42001848	chr19	intron (NM_145500, intron 1 of 2)	19835	Ubtd1	0	0	0	0.0294118	0.0305344	0.0904393	0.0243902	0.045
f7487	42037067	42037567	chr19	intron (NM_020033, intron 1 of 8)	1290	Ankrd2	0	0	0	0.0294118	0.0305344	0.00516796	0.00609756	0
f4010	42051546	42052046	chr13	promoter-TSS (NM_007772)	-225	Hivep1	0	0.222222	0.1875	0.169118	0.145038	0.126615	0.152439	0.09
f4011	42052287	42052787	chr13	intron (NM_007772, intron 1 of 8)	516	Hivep1	0	0	0	0.0294118	0.0152672	0.0103359	0.0182927	0.015
f7488	42090120	42090620	chr19	promoter-TSS (NM_145501)	-65	Pi4k2a	0	0	0	0.139706	0.122137	0.134367	0.164634	0.055
f14321	42093141	42093641	chr9	intron (NM_011436, intron 3 of 47)	-16178	Sorl1	0	0	0	0.0147059	0.0152672	0	0	0.005
f14322	42095817	42096317	chr9	intron (NM_011436, intron 3 of 47)	-18854	Sorl1	0	0	0.0625	0	0	0	0	0.005
f14323	42126217	42126717	chr9	Intergenic	-2170	Sorl1	0	0	0	0	0	0.00775194	0.0243902	0.01
f4012	42142826	42143326	chr13	intron (NM_007772, intron 3 of 8)	91055	Hivep1	0	0	0	0	0	0	0	0.005
f14989	42148853	42149353	chrX	promoter-TSS (NM_001077712)	-309	Stag2	0	0.222222	0.25	0.0588235	0.0992366	0.0697674	0.0609756	0.07
f14990	42150270	42150770	chrX	promoter-TSS (NM_021465)	-181	Stag2	0	0.222222	0	0.0294118	0.0305344	0.0155039	0	0.005
f7489	42170363	42170863	chr19	promoter-TSS (NM_001164531)	46	Zfyve27	0	0	0	0.0588235	0.0305344	0.0465116	0.0487805	0.05
f7490	42176051	42176551	chr19	intron (NM_177319, intron 2 of 12)	5734	Zfyve27	0	0	0	0	0	0.00516796	0	0.005
f7491	42176753	42177253	chr19	intron (NM_177319, intron 2 of 12)	6436	Zfyve27	0	0	0	0.0294118	0.0305344	0.0206718	0.0243902	0.035
f1148	42198661	42199161	chr10	intron (NM_019740, intron 2 of 3)	77831	Foxo3	0	0	0	0	0	0.0361757	0.00609756	0.035
f1149	42224971	42225471	chr10	intron (NM_019740, intron 2 of 3)	51521	Foxo3	0	0	0.125	0.0367647	0.0534351	0.0310078	0.054878	0.035
f6886	42261952	42262452	chr18	promoter-TSS (NM_134137)	-77	Lars	0	0	0	0.0955882	0.0916031	0.103359	0.134146	0.07
f11471	42264561	42265061	chr6	promoter-TSS (NM_007610)	-174	Casp2	0	0	0	0.0294118	0.0305344	0.0490956	0.0914634	0.035
f8809	42268459	42268959	chr3	Intergenic	526091	D3Ertd751e	0	0	0	0	0	0	0.0121951	0
f1150	42269240	42269740	chr10	intron (NM_019740, intron 2 of 3)	7252	Foxo3	0	0	0.25	0.147059	0.137405	0.0723514	0.054878	0.045
f6887	42275093	42275593	chr18	promoter-TSS (NR_033452)	-10	Rbm27	0	0	0	0.183824	0.160305	0.126615	0.134146	0.105
f1151	42277100	42277600	chr10	promoter-TSS (NM_019740)	-608	Foxo3	0	0	0	0.0367647	0.0152672	0.0258398	0	0.03
f1152	42277639	42278139	chr10	Intergenic	-1147	Foxo3	0	0	0.25	0.205882	0.152672	0.118863	0.140244	0.11
f4013	42319895	42320395	chr13	Intergenic	18669	Edn1	0	0	0	0	0	0.00516796	0	0.01
f10534	42345366	42345866	chr5	Intergenic	277656	Gm16223	0	0	0	0.0147059	0.0152672	0.00516796	0.00609756	0
f11472	42349638	42350138	chr6	promoter-TSS (NM_011777)	60	Zyx	0	0.111111	0.25	0.308824	0.244275	0.281654	0.237805	0.185
f11473	42350324	42350824	chr6	intron (NM_001289617, intron 2 of 10)	746	Zyx	0	0	0	0	0	0.0180879	0.0304878	0.05
f11474	42351756	42352256	chr6	intron (NM_001289617, intron 5 of 10)	2178	Zyx	0	0	0	0.0661765	0.0610687	0.0568475	0.103659	0.045
f11475	42354115	42354615	chr6	intron (NM_001289617, intron 5 of 10)	4537	Zyx	0	0	0	0.0514706	0.0381679	0.0568475	0.0609756	0.05
f11476	42354689	42355189	chr6	intron (NM_001289617, intron 5 of 10)	5111	Zyx	0	0	0	0.00735294	0.00763359	0.0129199	0.0121951	0
f10535	42385508	42386008	chr5	Intergenic	317798	Gm16223	0	0	0	0	0	0.00516796	0	0.01
f2011	42427505	42428005	chr11	intron (NM_001362646, intron 4 of 9)	6554	Gabrb2	0	0	0	0	0	0	0.0182927	0
f14324	42427969	42428469	chr9	intron (NM_001357656, intron 7 of 7)	-28290	Tecta	0	0	0	0	0	0.0103359	0.0121951	0.035
f5003	42431971	42432471	chr15	intron (NM_001286062, intron 8 of 8)	244756	Angpt1	0	0	0	0.0147059	0.0152672	0.0232558	0.0304878	0
f1153	42478262	42478762	chr10	promoter-TSS (NM_145743)	53	Afg1l	0	0	0	0.0808824	0.0687023	0.131783	0.0792683	0.155
f1154	42501831	42502331	chr10	promoter-TSS (NM_017472)	27	Snx3	0	0	0	0.139706	0.0839695	0.255814	0.25	0.245
f6888	42511036	42511536	chr18	promoter-TSS (NM_001289526)	-201	Tcerg1	0	0	0.375	0.0808824	0.0839695	0.139535	0.152439	0.175
f6889	42511537	42512037	chr18	intron (NM_001360881, intron 1 of 20)	300	Tcerg1	0	0	0	0.00735294	0.00763359	0.0284238	0.0182927	0.015
f7492	42518506	42519006	chr19	promoter-TSS (NM_177464)	-49	R3hcc1l	0	0	0	0.0441176	0.0687023	0.0981912	0.0914634	0.075
f135	42583358	42583858	chr1	Intergenic	111217	Pantr1	0	0	0	0	0	0.00516796	0.00609756	0
f7493	42603858	42604358	chr19	intron (NM_053083, intron 7 of 14)	8698	Loxl4	0	0	0	0	0	0	0	0.02
f4014	42655446	42655946	chr13	Intergenic	-25103	Phactr1	0	0	0	0	0	0	0.0121951	0.005
f1155	42680558	42681058	chr10	intron (NM_172416, intron 1 of 5)	1892	Ostm1	0	0	0	0.0220588	0.0229008	0.00775194	0	0.01
f1156	42761280	42761780	chr10	promoter-TSS (NM_001359284)	34	Sec63	0	0	0	0.0441176	0.0610687	0.0568475	0.0487805	0.04
f14325	42766659	42767159	chr9	intron (NM_175481, intron 3 of 20)	177462	Grik4	0	0	0	0.0147059	0.0152672	0.00516796	0	0
f7494	42779804	42780304	chr19	promoter-TSS (NM_001346703)	-76	Hps1	0	0	0	0.0220588	0.0229008	0.0594315	0.0670732	0.055
f9449	42783337	42783837	chr4	intron (NR_155456, intron 3 of 3)	-9594	Gm1987	0	0	0	0	0	0.00516796	0	0.01
f14326	42820670	42821170	chr9	intron (NM_175481, intron 1 of 20)	123451	Grik4	0	0	0	0	0	0.00258398	0.0121951	0.005
f136	42851423	42851923	chr1	intron (NM_023514, intron 1 of 10)	440	Mrps9	0	0	0	0.0220588	0.00763359	0.00258398	0.0243902	0.025
f5747	42875269	42875769	chr16	promoter-TSS (NR_040521)	68	4932412D23Rik	0	0.111111	0.8125	0.286765	0.21374	0.165375	0.268293	0.225
f14991	42890507	42891007	chrX	intron (NM_011855, intron 6 of 32)	384027	Tenm1	0	0	0	0	0	0.00258398	0	0.005
f137	42909195	42909695	chr1	Intergenic	-43427	Gpr45	0	0	0	0	0	0.0103359	0	0.005
f14327	42933985	42934485	chr9	intron (NM_175481, intron 1 of 20)	10136	Grik4	0	0	0	0	0	0.00516796	0	0.01
f14328	42941559	42942059	chr9	intron (NM_175481, intron 1 of 20)	2562	Grik4	0	0	0	0	0	0.00258398	0.00609756	0.005
f14329	42945082	42945582	chr9	promoter-TSS (NM_175481)	-961	Grik4	0	0	0	0.00735294	0.0229008	0.0103359	0.0121951	0
f12472	42980003	42980503	chr7	Intergenic	-38545	Vmn2r126	0	0	0	0.0441176	0.0610687	0.0465116	0.0365854	0.04
f9450	43000346	43000846	chr4	promoter-TSS (NM_009503)	-89	Vcp	0	0	0	0.102941	0.0992366	0.0852713	0.103659	0.145
f6376	43016230	43016730	chr17	promoter-TSS (NM_178589)	-75	Tnfrsf21	0	0	0	0.0588235	0.0458015	0.0645995	0.0670732	0.04
f9451	43021927	43022427	chr4	exon (NM_001305387, exon 6 of 11)	3597	Pigo	0	0	0	0	0	0.0103359	0	0.01
f9452	43031137	43031637	chr4	promoter-TSS (NM_023231)	-3	Stoml2	0	0	0.25	0.0514706	0.0534351	0.0206718	0.121951	0.03
f9453	43040218	43040718	chr4	promoter-TSS (NM_001253354)	-167	Fam214b	0	0	0.125	0.169118	0.160305	0.103359	0.152439	0.085
f9454	43043805	43044305	chr4	intron (NR_045567, intron 1 of 7)	2165	Fam214b	0	0	0	0.0514706	0.0229008	0.00516796	0.0426829	0
f9455	43045584	43046084	chr4	intron (NR_045567, intron 1 of 7)	386	Fam214b	0	0	0	0.0514706	0.0381679	0.0387597	0.0243902	0.06
f138	43098452	43098952	chr1	promoter-TSS (NM_133818)	-8	AI597479	0	0	0	0.0294118	0.0152672	0.0180879	0.00609756	0.035
f6377	43136844	43137344	chr17	Intergenic	21197	E130008D07Rik	0	0	0	0.0147059	0.0152672	0.0103359	0.00609756	0
f6378	43137798	43138298	chr17	Intergenic	20243	E130008D07Rik	0	0	0	0.132353	0.0992366	0.142119	0.0609756	0.16
f139	43139774	43140274	chr1	intron (NM_001289533, intron 3 of 5)	23937	Fhl2	0	0	0	0	0	0.00516796	0.0182927	0
f4015	43141912	43142412	chr13	Intergenic	19323	Phactr1	0	0	0	0	0	0.0103359	0	0.01
f6379	43148203	43148703	chr17	TTS (NR_045154)	9838	E130008D07Rik	0	0	0	0.0441176	0.00763359	0.0103359	0.00609756	0.01
f6890	43163177	43163677	chr18	Intergenic	-44270	Stk32a	0	0	0	0.0147059	0.0152672	0	0.00609756	0
f4016	43175942	43176442	chr13	Intergenic	-4691	Tbc1d7	0	0	0	0	0	0	0	0.005
f4017	43196215	43196715	chr13	3' UTR (NM_001033399, exon 2 of 2)	-24964	Tbc1d7	0	0	0	0.0514706	0.0458015	0.0956072	0.158537	0.02
f4018	43199722	43200222	chr13	3' UTR (NM_001033399, exon 2 of 2)	-28471	Tbc1d7	0	0	0	0.0441176	0.0458015	0.0697674	0.0487805	0.05
f4019	43201042	43201542	chr13	intron (NM_001033399, intron 1 of 1)	-29791	Tbc1d7	0	0	0	0.00735294	0.00763359	0.0284238	0.0243902	0.02
f4020	43203435	43203935	chr13	intron (NM_001033399, intron 1 of 1)	-32184	Tbc1d7	0	0	0	0	0	0.00775194	0.0182927	0.02
f4021	43205436	43205936	chr13	intron (NM_001033399, intron 1 of 1)	-34185	Tbc1d7	0	0	0	0.00735294	0.00763359	0.00516796	0.0243902	0
f4022	43207893	43208393	chr13	intron (NM_001033399, intron 1 of 1)	-36642	Tbc1d7	0	0	0.125	0.0294118	0.0152672	0.0258398	0.0121951	0.005
f4023	43208932	43209432	chr13	intron (NM_001033399, intron 1 of 1)	-37681	Tbc1d7	0	0	0.1875	0.154412	0.10687	0.0878553	0.109756	0.115
f4024	43210809	43211309	chr13	intron (NM_001033399, intron 1 of 1)	-39558	Tbc1d7	0	0.222222	0	0.00735294	0.00763359	0.0232558	0.0121951	0
f14330	43210828	43211328	chr9	Intergenic	-5323	Pou2f3	0	0	0	0	0	0.0155039	0	0.01
f4025	43215134	43215634	chr13	intron (NM_001033399, intron 1 of 1)	-43883	Tbc1d7	0	0	0	0.0220588	0.0229008	0.0284238	0.0487805	0.005
f4026	43217383	43217883	chr13	intron (NM_001033399, intron 1 of 1)	-46132	Tbc1d7	0	0	0	0.0147059	0.00763359	0.0284238	0.0365854	0.01
f1157	43221232	43221732	chr10	promoter-TSS (NM_027772)	-4	Pdss2	0	0	0	0.125	0.0992366	0.0749354	0.140244	0.06
f14331	43221979	43222479	chr9	3' UTR (NM_178644, exon 4 of 4)	-16474	Pou2f3	0	0	0	0.00735294	0	0.00775194	0	0
f4027	43229030	43229530	chr13	intron (NM_001033399, intron 1 of 1)	-57779	Tbc1d7	0	0	0	0.0147059	0.0152672	0.00516796	0.00609756	0.005
f10536	43232300	43232800	chr5	promoter-TSS (NM_001177379)	-703	Cpeb2	0	0	0	0.0294118	0.0305344	0.0361757	0.0304878	0.05
f10537	43233474	43233974	chr5	exon (NM_001177379, exon 1 of 11)	471	Cpeb2	0	0	0	0.0955882	0.0534351	0.121447	0.097561	0.05
f10538	43234305	43234805	chr5	exon (NM_001177379, exon 1 of 11)	799	Gm7854	0	0	0	0.0220588	0.0229008	0.0103359	0.0121951	0
f4028	43260645	43261145	chr13	intron (NM_001033399, intron 1 of 1)	43277	Gfod1	0	0	0	0.0661765	0.0687023	0.0232558	0.0487805	0
f4029	43261392	43261892	chr13	intron (NM_001033399, intron 1 of 1)	42530	Gfod1	0	0	0	0.0514706	0.0381679	0.0387597	0.0914634	0.02
f8810	43264587	43265087	chr3	Intergenic	1522219	D3Ertd751e	0	0	0	0	0	0.00516796	0	0.01
f9456	43266925	43267425	chr4	promoter-TSS (NM_177195)	16	Atp8b5	0	0	0	0.0147059	0.0152672	0.0335917	0.0609756	0.065
f5004	43275988	43276488	chr15	intron (NM_008388, intron 2 of 12)	6498	Eif3e	0	0	0	0	0	0.0129199	0.0121951	0
f5005	43282667	43283167	chr15	promoter-TSS (NM_008388)	-181	Eif3e	0	0	0	0.0514706	0.0534351	0.0568475	0.0426829	0.035
f5006	43286836	43287336	chr15	Intergenic	-4350	Eif3e	0	0	0	0	0	0.00516796	0	0.01
f4030	43302053	43302553	chr13	intron (NM_001033399, intron 1 of 1)	1869	Gfod1	0	0	0	0.0220588	0.0152672	0.00775194	0.0121951	0.01
f4031	43303214	43303714	chr13	exon (NM_001033399, exon 1 of 2)	708	Gfod1	0	0	0.125	0.0367647	0.0305344	0.0413437	0	0.02
f4032	43304019	43304519	chr13	promoter-TSS (NM_001033399)	-97	Gfod1	0	0	0.25	0.235294	0.244275	0.209302	0.182927	0.145
f4033	43304972	43305472	chr13	Intergenic	-1050	Gfod1	0	0	0	0.0367647	0.0305344	0.0129199	0.0365854	0.01
f1158	43308327	43308827	chr10	intron (NM_001168289, intron 2 of 7)	87091	Pdss2	0	0	0	0	0	0.00258398	0	0.005
f14992	43317414	43317914	chrX	Intergenic	-42880	Tenm1	0	0	0	0.0147059	0.0152672	0	0	0.005
f7495	43318855	43319355	chr19	intron (NM_001081257, intron 2 of 11)	69250	Hpse2	0	0	0	0	0	0.0129199	0	0.02
f5748	43325142	43325642	chr16	intron (NM_181058, intron 2 of 6)	78108	Zbtb20	0	0	0.125	0	0	0.00516796	0.00609756	0.01
f12473	43349487	43349987	chr7	Intergenic	-1604	Siglecf	0	0	0	0.0882353	0.0763359	0.0723514	0.0304878	0.065
f12474	43350890	43351390	chr7	promoter-TSS (NM_001271019)	-201	Siglecf	0	0	0	0.0735294	0.0687023	0.0258398	0.0121951	0.01
f12475	43351513	43352013	chr7	exon (NM_001271019, exon 3 of 9)	422	Siglecf	0	0	0	0.0367647	0.0229008	0.0206718	0.00609756	0.01
f4034	43365430	43365930	chr13	Intergenic	-5036	Sirt5	0	0	0	0.0441176	0.0152672	0.0387597	0.0609756	0.02
f12476	43396668	43397168	chr7	Intergenic	-11362	Siglecg	0	0	0	0.147059	0.122137	0.0516796	0.0243902	0.02
f4035	43398105	43398605	chr13	promoter-TSS (NM_023554)	-21	Nol7	0	0	0	0.0367647	0.0534351	0.0490956	0.0670732	0.04
f12477	43407962	43408462	chr7	promoter-TSS (NM_172900)	-68	Siglecg	0	0	0.125	0.0661765	0.0458015	0.0465116	0.097561	0.08
f2012	43411575	43412075	chr11	Intergenic	14156	Pttg1	0	0	0	0	0	0.00516796	0.0121951	0.01
f9457	43415409	43415909	chr4	exon (NM_199057, exon 2 of 12)	9157	Rusc2	0	0	0	0.00735294	0.00763359	0.00516796	0	0.01
f9458	43420259	43420759	chr4	intron (NM_001037709, intron 2 of 11)	8625	Fam166b	0	0	0	0	0	0.00516796	0.0121951	0.01
f2013	43425970	43426470	chr11	promoter-TSS (NM_013917)	31	Pttg1	0	0	0.125	0.110294	0.0916031	0.0103359	0.0182927	0.025
f2014	43433455	43433955	chr11	promoter-TSS (NM_198936)	-26	Slu7	0	0	0	0.0147059	0	0.0284238	0.0182927	0.02
f9459	43441942	43442442	chr4	promoter-TSS (NM_011571)	-85	Tesk1	0	0	0	0.102941	0.0916031	0.100775	0.097561	0.125
f12478	43443766	43444266	chr7	promoter-TSS (NM_026695)	-56	Etfb	0	0	0.1875	0.0661765	0.0458015	0.0775194	0.0670732	0.075
f9460	43444677	43445177	chr4	intron (NM_011571, intron 4 of 9)	2650	Tesk1	0	0	0	0	0	0.00516796	0.0121951	0
f12479	43445444	43445944	chr7	intron (NR_075104, intron 1 of 5)	1622	Etfb	0	0	0	0	0	0.0103359	0.0121951	0.01
f140	43456953	43457453	chr1	intron (NM_010879, intron 1 of 4)	11452	Nck2	0	0	0	0.0147059	0.0305344	0.0180879	0.0243902	0.02
f12480	43465334	43465834	chr7	intron (NM_001368881, intron 4 of 9)	2433	Vsig10l	0	0	0.0625	0.0735294	0.0763359	0.0956072	0.097561	0.12
f5007	43476968	43477468	chr15	promoter-TSS (NR_046064)	-11	Emc2	0	0.222222	0.125	0.102941	0.114504	0.0930233	0.0853659	0.07
f4036	43481009	43481509	chr13	promoter-TSS (NM_019930)	-286	Ranbp9	0	0.222222	0.0625	0.0294118	0.0152672	0.0439276	0.0609756	0.02
f9461	43492644	43493144	chr4	promoter-TSS (NM_001037913)	165	Rmrp	0	0.222222	0.125	0.0514706	0.0305344	0.0826873	0.0914634	0.085
f9462	43508685	43509185	chr4	promoter-TSS (NM_001013377)	-188	Arhgef39	0	0	0	0.00735294	0.00763359	0.0310078	0.0243902	0.055
f7496	43517238	43517738	chr19	intron (NM_010324, intron 1 of 8)	7117	Got1	0	0	0	0	0	0.00516796	0	0.005
f141	43519701	43520201	chr1	intron (NM_010879, intron 2 of 4)	74200	Nck2	0	0	0	0.0147059	0.0152672	0	0	0
f142	43520470	43520970	chr1	intron (NM_010879, intron 2 of 4)	74969	Nck2	0	0	0	0.0147059	0.0152672	0.0155039	0	0.02
f143	43521871	43522371	chr1	intron (NM_010879, intron 2 of 4)	76370	Nck2	0	0	0	0.0367647	0.0229008	0.0232558	0.0243902	0.035
f7497	43524209	43524709	chr19	5' UTR (NM_010324, exon 1 of 9)	146	Got1	0	0	0	0.0220588	0.0229008	0.0361757	0.0243902	0.01
f4037	43524617	43525117	chr13	Intergenic	35324	Mcur1	0	0	0	0	0	0	0.0243902	0
f4038	43525565	43526065	chr13	Intergenic	34376	Mcur1	0	0	0	0.0367647	0.0305344	0.0103359	0.00609756	0
f9463	43528099	43528599	chr4	Intergenic	-4795	Tpm2	0	0	0	0	0	0.00516796	0.0121951	0
f9464	43528873	43529373	chr4	Intergenic	-5569	Tpm2	0	0	0	0.0294118	0.0305344	0.0155039	0	0
f1159	43540721	43541221	chr10	promoter-TSS (NM_026411)	47	1700021F05Rik	0	0.444444	0	0.0808824	0.0458015	0.108527	0.128049	0.04
f6380	43557749	43558249	chr17	Intergenic	-10452	Pla2g7	0	0	0.125	0.0441176	0.0458015	0.0361757	0.0670732	0.02
f9465	43558620	43559120	chr4	intron (NM_011602, intron 1 of 56)	3713	Tln1	0	0	0	0.0514706	0.0610687	0.0645995	0.0487805	0.055
f4039	43560073	43560573	chr13	promoter-TSS (NM_001081059)	-132	Mcur1	0	0.222222	0	0.154412	0.152672	0.149871	0.182927	0.075
f9466	43560186	43560686	chr4	intron (NM_011602, intron 1 of 56)	2147	Tln1	0	0	0.125	0.132353	0.137405	0.105943	0.0365854	0.04
f9467	43562046	43562546	chr4	promoter-TSS (NM_013497)	287	Tln1	0	0	0.5	0.139706	0.145038	0.255814	0.20122	0.175
f9468	43562963	43563463	chr4	promoter-TSS (NM_011602)	555	Creb3	0	0	0	0.0220588	0.0152672	0.0232558	0.0121951	0
f6381	43568304	43568804	chr17	5' UTR (NM_013737, exon 1 of 12)	103	Pla2g7	0	0	0	0.0367647	0.0229008	0.0439276	0.0426829	0.09
f6382	43569792	43570292	chr17	intron (NM_013737, intron 1 of 11)	1591	Pla2g7	0	0	0	0.0147059	0.00763359	0.0335917	0.0182927	0.015
f6383	43573643	43574143	chr17	intron (NM_013737, intron 1 of 11)	5442	Pla2g7	0	0	0	0.0735294	0.0610687	0.0826873	0.0853659	0.14
f9469	43577493	43577993	chr4	promoter-TSS (NM_172866)	-992	Rgp1	0	0	0	0	0	0.0129199	0.00609756	0.01
f1160	43578902	43579402	chr10	promoter-TSS (NM_009846)	-17	Cd24a	0	0.222222	0.125	0.169118	0.175573	0.21447	0.207317	0.06
f9470	43579116	43579616	chr4	promoter-TSS (NM_172692)	-502	Gba2	0	0.111111	0	0.00735294	0.00763359	0.0155039	0.0243902	0.005
f9471	43579708	43580208	chr4	exon (NM_172866, exon 3 of 9)	-1094	Gba2	0	0	0	0.00735294	0.00763359	0.0155039	0.0121951	0.01
f1161	43581231	43581731	chr10	intron (NM_009846, intron 1 of 1)	2312	Cd24a	0	0	0	0.0735294	0.0610687	0.0620155	0.0121951	0.02
f1162	43582497	43582997	chr10	exon (NM_009846, exon 2 of 2)	3578	Cd24a	0	0	0	0.0441176	0.0458015	0.00775194	0.0243902	0.02
f1163	43605844	43606344	chr10	intron (NR_033558, intron 2 of 2)	12667	F930017D23Rik	0	0	0	0	0	0.00516796	0	0
f9472	43631590	43632090	chr4	promoter-TSS (NM_001355466)	-95	Npr2	0	0	0	0.0147059	0.0152672	0.00775194	0	0.01
f144	43638132	43638632	chr1	Intergenic	-92220	Ecrg4	0	0	0	0.00735294	0	0.00775194	0	0.01
f12481	43642501	43643001	chr7	intron (NM_028236, intron 4 of 5)	8012	Ceacam18	0	0	0	0.0882353	0.0687023	0.0697674	0.0243902	0.065
f9473	43656586	43657086	chr4	promoter-TSS (NM_026871)	-391	Hint2	0	0	0.125	0.0588235	0.0381679	0.0568475	0.0182927	0.065
f12482	43659256	43659756	chr7	intron (NM_031181, intron 1 of 6)	655	Siglece	0	0	0	0.0735294	0.0381679	0.0103359	0.0182927	0.005
f9474	43663069	43663569	chr4	intron (NM_175517, intron 3 of 6)	5540	Fam221b	0	0	0	0	0	0.00258398	0	0.005
f7498	43667334	43667834	chr19	intron (NM_145156, intron 1 of 3)	7297	Slc25a28	0	0	0	0	0	0.0155039	0.0121951	0.01
f1164	43667800	43668300	chr10	Intergenic	74623	F930017D23Rik	0	0	0.125	0.139706	0.0839695	0.0594315	0.109756	0.065
f9475	43668545	43669045	chr4	promoter-TSS (NM_001085508)	64	Fam221b	0	0	0	0	0	0.0129199	0.0365854	0.025
f12483	43671629	43672129	chr7	promoter-TSS (NM_145582)	-152	Ctu1	0	0	0.25	0.102941	0.114504	0.0594315	0.0426829	0.03
f7499	43674875	43675375	chr19	promoter-TSS (NR_045645)	-53	BC037704	0	0.444444	0.4375	0.220588	0.267176	0.196382	0.121951	0.215
f7500	43675552	43676052	chr19	promoter-TSS (NM_145156)	624	BC037704	0	0	0	0.0294118	0.00763359	0.0206718	0.0365854	0.02
f7501	43679430	43679930	chr19	Intergenic	4502	BC037704	0	0	0	0.0588235	0.0458015	0.100775	0.0365854	0.08
f1165	43686924	43687424	chr10	Intergenic	-58984	1700027J07Rik	0	0	0	0.0367647	0.0305344	0.0103359	0	0.015
f7502	43689282	43689782	chr19	promoter-TSS (NM_053103)	-157	Entpd7	0	0	0	0.0735294	0.0839695	0.118863	0.134146	0.105
f5749	43698859	43699359	chr16	Intergenic	-34925	Tigit	0	0	0	0.00735294	0.00763359	0.00516796	0	0
f1166	43702967	43703467	chr10	Intergenic	-42941	1700027J07Rik	0	0	0	0.0588235	0.0610687	0.0361757	0.0182927	0.04
f7503	43711529	43712029	chr19	exon (NM_053103, exon 6 of 13)	22090	Entpd7	0	0	0	0.00735294	0	0.0310078	0	0.01
f1167	43724491	43724991	chr10	Intergenic	-21417	1700027J07Rik	0	0	0	0	0	0.00775194	0	0
f7968	43727532	43728032	chr2	Intergenic	-21042	Arhgap15	0	0	0	0.0735294	0.0458015	0.0284238	0.0914634	0.06
f7969	43738498	43738998	chr2	Intergenic	-10076	Arhgap15	0	0	0	0.0220588	0.00763359	0.0439276	0.0487805	0.095
f7504	43744190	43744690	chr19	intron (NM_144874, intron 4 of 8)	8560	Cox15	0	0	0	0	0	0.00258398	0.0121951	0
f7970	43748239	43748739	chr2	promoter-TSS (NM_001301831)	-335	Arhgap15	0	0	0	0.0661765	0.0687023	0.0671835	0.0243902	0.045
f1168	43751902	43752402	chr10	intron (NR_040581, intron 1 of 3)	5994	1700027J07Rik	0	0.222222	0	0.00735294	0.00763359	0.0387597	0.0365854	0.05
f1169	43757093	43757593	chr10	intron (NR_040581, intron 1 of 3)	11185	1700027J07Rik	0	0	0	0.0514706	0.0458015	0.0361757	0.0243902	0.01
f1170	43765133	43765633	chr10	intron (NR_040581, intron 3 of 3)	19225	1700027J07Rik	0	0.222222	0	0.0294118	0.0305344	0.0671835	0.0304878	0.035
f1171	43766080	43766580	chr10	TTS (NR_040581)	20172	1700027J07Rik	0	0	0	0.0147059	0.0152672	0.0155039	0	0.03
f7505	43775590	43776090	chr19	Intergenic	-6468	Abcc2	0	0	0.125	0.0735294	0.0763359	0.0594315	0.146341	0.095
f10539	43781980	43782480	chr5	promoter-TSS (NM_001159963)	-81	Fbxl5	0	0.444444	0	0.0441176	0.0305344	0.0387597	0.00609756	0.035
f10540	43786517	43787017	chr5	Intergenic	-4618	Fbxl5	0	0	0	0.0441176	0.0458015	0.0284238	0.0243902	0.01
f4040	43795111	43795611	chr13	intron (NM_001289915, intron 2 of 4)	10249	Cd83	0	0	0	0	0	0.00516796	0.0121951	0
f145	43810921	43811421	chr1	intron (NM_001368288, intron 1 of 14)	15413	Uxs1	0	0	0	0.0955882	0.122137	0.103359	0.158537	0.085
f7506	43815953	43816453	chr19	intron (NM_013806, intron 16 of 31)	-22600	Gm10768	0	0.222222	0	0.0147059	0.0152672	0.0206718	0.00609756	0.02
f146	43827558	43828058	chr1	promoter-TSS (NR_160750)	31	Uxs1	0	0	0.25	0.0955882	0.114504	0.155039	0.189024	0.175
f1172	43833312	43833812	chr10	TTS (NR_131055)	7655	4933404K13Rik	0	0	0	0.0147059	0	0.00516796	0.00609756	0
f1173	43855945	43856445	chr10	Intergenic	30288	4933404K13Rik	0	0	0.125	0.0808824	0.0763359	0.0361757	0.0731707	0.03
f2015	43879472	43879972	chr11	intron (NM_001284381, intron 1 of 4)	21515	Adra1b	0	0	0	0.0147059	0.0152672	0.0103359	0	0
f5750	43889437	43889937	chr16	promoter-TSS (NM_027801)	-11	Qtrt2	0	0.333333	0	0.147059	0.0992366	0.0801034	0.121951	0.125
f7507	43929448	43929948	chr19	intron (NM_028029, intron 1 of 15)	10500	Dnmbp	0	0	0	0	0	0.00516796	0.0182927	0.005
f147	43933767	43934267	chr1	promoter-TSS (NM_009418)	23	Tpp2	0	0	0.125	0.147059	0.206107	0.129199	0.170732	0.075
f9476	43936811	43937311	chr4	intron (NM_016678, intron 16 of 20)	-20641	Glipr2	0	0.111111	0	0.0294118	0.0229008	0.0284238	0.0670732	0.065
f9477	43938732	43939232	chr4	exon (NM_016678, exon 18 of 21)	-18720	Glipr2	0	0	0	0	0.0152672	0	0.0243902	0
f7508	43939624	43940124	chr19	intron (NM_028029, intron 1 of 15)	324	Dnmbp	0	0	0	0	0	0.0284238	0	0.015
f9478	43940318	43940818	chr4	intron (NM_016678, intron 18 of 20)	-17134	Glipr2	0	0	0	0	0	0.00258398	0.0243902	0
f5751	43951546	43952046	chr16	intron (NM_027801, intron 12 of 15)	28013	Zdhhc23	0	0	0	0.0147059	0.0305344	0.0284238	0.0121951	0.005
f5752	43955520	43956020	chr16	intron (NM_027801, intron 12 of 15)	24039	Zdhhc23	0	0	0.125	0.0294118	0.0305344	0.0103359	0.0121951	0
f9479	43956467	43956967	chr4	promoter-TSS (NM_027450)	-985	Glipr2	0	0	0	0.0147059	0.0152672	0.00258398	0.0243902	0
f9480	43957177	43957677	chr4	promoter-TSS (NM_027450)	-275	Glipr2	0	0	0.125	0.0735294	0.0763359	0.0723514	0.0609756	0.05
f9481	43958588	43959088	chr4	intron (NM_027450, intron 1 of 4)	1136	Glipr2	0	0	0	0.0147059	0.0152672	0.0155039	0.00609756	0.01
f9482	43972044	43972544	chr4	intron (NM_027450, intron 4 of 4)	-11210	Ccin	0	0	0	0.0735294	0.0687023	0.0490956	0.0304878	0.035
f9483	43972550	43973050	chr4	intron (NM_027450, intron 4 of 4)	-10704	Ccin	0	0	0	0	0	0.0180879	0.0121951	0.005
f9484	43979694	43980194	chr4	TTS (NM_027450)	-3560	Ccin	0	0	0	0.0147059	0.0152672	0.00775194	0	0
f1174	44024277	44024777	chr10	intron (NM_001368305, intron 2 of 21)	-2252	Crybg1	0	0	0	0	0	0	0	0.005
f1175	44039250	44039750	chr10	intron (NM_001368305, intron 2 of 21)	-17225	Crybg1	0	0	0	0	0	0.00516796	0	0.01
f1176	44069124	44069624	chr10	intron (NM_001368305, intron 1 of 21)	-47099	Crybg1	0	0	0.0625	0.0294118	0.0305344	0.0542636	0.0792683	0.03
f7509	44069317	44069817	chr19	5' UTR (NM_145502, exon 1 of 11)	119	Erlin1	0	0	0	0.0514706	0.0305344	0.0697674	0.0121951	0.035
f4544	44091427	44091927	chr14	Intergenic	-10977	Ear2	0	0	0	0.0147059	0.0305344	0.0206718	0.0487805	0.03
f7971	44096756	44097256	chr2	intron (NM_001364029, intron 7 of 12)	-31682	Arhgap15os	0	0	0	0	0	0.0103359	0	0.01
f148	44102206	44102706	chr1	promoter-TSS (NM_029368)	-15	Tex30	0	0	0	0.147059	0.160305	0.0697674	0.0792683	0.03
f7972	44103233	44103733	chr2	intron (NM_001364029, intron 7 of 12)	-38159	Arhgap15os	0	0	0	0	0	0.00258398	0	0.005
f6384	44105678	44106178	chr17	promoter-TSS (NM_199016)	-119	Enpp4	0	0	0	0.0882353	0.129771	0.0930233	0.115854	0.1
f7510	44107186	44107686	chr19	promoter-TSS (NM_007700)	41	Chuk	0	0	0	0.0441176	0	0.0361757	0.0731707	0.01
f14332	44113284	44113784	chr9	promoter-TSS (NM_153762)	-483	Rnf26	0	0.222222	0	0.0588235	0.0610687	0.0749354	0.115854	0.105
f14333	44113849	44114349	chr9	Intergenic	-1048	Rnf26	0	0	0	0.0147059	0.0152672	0	0.0121951	0
f5753	44139069	44139569	chr16	promoter-TSS (NM_028108)	-60	Atp6v1a	0	0	0.125	0.110294	0.0992366	0.0387597	0.115854	0.11
f5754	44139592	44140092	chr16	promoter-TSS (NM_028108)	33	Naa50	0	0	0.125	0.0808824	0.0534351	0.0645995	0.0426829	0.055
f7511	44142235	44142735	chr19	intron (NM_028607, intron 3 of 4)	3961	Bloc1s2	0	0	0	0.00735294	0.00763359	0.0258398	0.0121951	0.02
f4545	44154863	44155363	chr14	Intergenic	16258	4930503E14Rik	0	0	0.0625	0	0	0.00516796	0	0
f9485	44168104	44168604	chr4	promoter-TSS (NM_175201)	-71	Rnf38	0	0.222222	0	0.235294	0.206107	0.134367	0.0731707	0.11
f5755	44172788	44173288	chr16	promoter-TSS (NM_001029889)	-359	Usf3	2	0	0	0.102941	0.137405	0.111111	0.146341	0.06
f14334	44175887	44176387	chr9	intron (NM_007619, intron 2 of 15)	41479	Mcam	0	0	0	0.0147059	0.0152672	0.00516796	0	0.005
f3320	44210062	44210562	chr12	promoter-TSS (NM_013760)	-1	Mir5627	0	0	0.25	0.25	0.290076	0.211886	0.152439	0.175
f9486	44233844	44234344	chr4	Intergenic	-12827	Mir5106	0	0	0.125	0.220588	0.198473	0.160207	0.0731707	0.015
f12484	44246265	44246765	chr7	promoter-TSS (NM_025880)	-207	2410002F23Rik	0	0	0.125	0.0441176	0.0229008	0.103359	0.121951	0.16
f7512	44248148	44248648	chr19	Intergenic	45110	Scd3	0	0	0	0.117647	0.122137	0.173127	0.097561	0.09
f1177	44268072	44268572	chr10	promoter-TSS (NM_001314013)	-17	Atg5	0	0	0.25	0.169118	0.160305	0.0956072	0.0914634	0.06
f3321	44268558	44269058	chr12	promoter-TSS (NM_026164)	-346	Pnpla8	0	0	0	0.0220588	0.0152672	0.0206718	0.0243902	0.03
f7513	44297510	44298010	chr19	intron (NM_009128, intron 2 of 5)	4084	Scd2	0	0	0	0.0220588	0	0.00516796	0.0121951	0.015
f7973	44301212	44301712	chr2	intron (NM_001364029, intron 11 of 12)	-236138	Arhgap15os	0	0	0	0	0	0.00258398	0	0.01
f12485	44304704	44305204	chr7	exon (NM_009131, exon 4 of 4)	2005	Clec11a	0	0.444444	0	0.0514706	0.0687023	0.0904393	0.0365854	0.1
f1178	44341565	44342065	chr10	intron (NM_053069, intron 6 of 7)	-17861	Mir1929	0	0	0	0.00735294	0.00763359	0.00775194	0.00609756	0
f5756	44347211	44347711	chr16	promoter-TSS (NM_144550)	60	Spice1	0	0	0	0.0147059	0.0152672	0.0258398	0.0487805	0.03
f10541	44383139	44383639	chr5	Intergenic	-156783	Tapt1	0	0	0.125	0	0	0	0	0.005
f7514	44388355	44388855	chr19	Intergenic	19104	Scd1	0	0	0	0.0735294	0.0763359	0.0645995	0.0670732	0.035
f7974	44399458	44399958	chr2	Intergenic	-334384	Arhgap15os	0	0	0	0	0	0.00516796	0	0.02
f10542	44401196	44401696	chr5	Intergenic	-174840	Tapt1	0	0	0	0	0	0.0103359	0	0
f5008	44427770	44428270	chr15	promoter-TSS (NM_175009)	-91	Eny2	0	0	0	0.205882	0.183206	0.0981912	0.0792683	0.135
f149	44455766	44456266	chr1	Intergenic	-95655	Gulp1	0	0	0	0	0	0.0103359	0	0.02
f12486	44467699	44468199	chr7	promoter-TSS (NM_001360604)	-31	Josd2	0	0	0	0.0588235	0.0458015	0.0801034	0.0304878	0.08
f14335	44482228	44482728	chr9	promoter-TSS (NM_001357490)	-347	Bcl9l	0	0	0	0.00735294	0	0.0258398	0.0182927	0.025
f4041	44491998	44492498	chr13	Intergenic	52521	1700029N11Rik	0	0	0	0.0147059	0	0	0	0
f12487	44496232	44496732	chr7	promoter-TSS (NM_197991)	31	Emc10	0	0	0	0.0808824	0.0687023	0.0749354	0.0426829	0.15
f5757	44501545	44502045	chr16	intron (NM_172506, intron 4 of 18)	56334	Mir3081	0	0	0	0	0	0.00775194	0	0
f2016	44518272	44518772	chr11	promoter-TSS (NM_028862)	-434	Rnf145	0	0	0	0.00735294	0.00763359	0.0129199	0	0.02
f9487	44520275	44520775	chr4	Intergenic	87043	Mir5120	0	0	0	0	0.0152672	0.00258398	0	0.005
f9488	44547526	44548026	chr4	intron (NM_008782, intron 8 of 9)	59792	Mir5120	0	0	0.125	0	0	0	0.00609756	0.005
f12488	44548707	44549207	chr7	promoter-TSS (NM_011131)	-142	Pold1	0	0	0	0.0882353	0.10687	0.186047	0.146341	0.115
f12489	44553743	44554243	chr7	promoter-TSS (NM_001285519)	-28	Nr1h2	0	0	0	0.0514706	0.0534351	0.0387597	0.054878	0.045
f7515	44562720	44563220	chr19	exon (NM_176958, exon 1 of 8)	116	Hif1an	0	0	0.0625	0.0588235	0.0763359	0.0516796	0.0731707	0.065
f14336	44567555	44568055	chr9	Intergenic	-37087	Ddx6	0	0	0	0.0367647	0.0534351	0.0826873	0.097561	0.055
f14337	44570816	44571316	chr9	Intergenic	-33826	Ddx6	0	0	0	0.00735294	0.00763359	0.00775194	0	0.025
f14338	44571658	44572158	chr9	Intergenic	-32984	Ddx6	0	0	0	0	0.0152672	0.00258398	0	0.005
f12490	44572281	44572781	chr7	promoter-TSS (NM_008437)	86	Napsa	0	0	0	0.0882353	0.0381679	0.0620155	0.0731707	0.04
f9489	44590376	44590876	chr4	intron (NM_008782, intron 7 of 9)	16942	Mir5120	0	0	0	0.0147059	0.0152672	0.00775194	0.00609756	0.005
f12491	44590704	44591204	chr7	promoter-TSS (NM_008422)	68	Kcnc3	0	0	0.125	0.0514706	0.0610687	0.0671835	0.128049	0.03
f14339	44604343	44604843	chr9	promoter-TSS (NM_001357703)	-299	Ddx6	0	0	0.125	0.0220588	0.0229008	0.00775194	0.0121951	0
f2017	44610806	44611306	chr11	Intergenic	-7044	Ebf1	0	0	0	0	0	0	0	0.01
f5009	44618805	44619305	chr15	promoter-TSS (NM_019480)	-172	Ebag9	0	0	0.4375	0.0882353	0.10687	0.0904393	0.0792683	0.085
f5010	44619480	44619980	chr15	promoter-TSS (NM_019480)	89	Ebag9	0	0	0.125	0.0147059	0	0.0129199	0	0.01
f5011	44619990	44620490	chr15	intron (NM_019480, intron 1 of 6)	599	Ebag9	0	0	0	0	0	0.00258398	0.00609756	0
f6385	44672212	44672712	chr17	intron (NM_001146038, intron 5 of 8)	63714	Runx2	0	0	0	0.0367647	0.0229008	0.0284238	0.0731707	0.025
f6386	44690353	44690853	chr17	intron (NM_001146038, intron 5 of 8)	45573	Runx2	0	0	0	0.0294118	0.0229008	0.0387597	0.0365854	0.06
f1179	44695733	44696233	chr10	Intergenic	-237235	Prdm1	0	0	0	0.0147059	0.0152672	0.0129199	0	0
f14340	44700330	44700830	chr9	intron (NM_153537, intron 13 of 21)	27347	Treh	0	0	0	0	0	0.00258398	0	0.005
f6387	44725244	44725744	chr17	intron (NR_073392, intron 2 of 7)	10682	Runx2	0	0	0	0.0147059	0.0229008	0.0232558	0.00609756	0.03
f5758	44730089	44730589	chr16	intron (NM_145972, intron 5 of 8)	6038	Nepro	0	0	0	0.0147059	0.0152672	0	0.0121951	0.005
f4042	44730295	44730795	chr13	promoter-TSS (NM_001360281)	-229	Jarid2	0	0	0.0625	0.205882	0.160305	0.118863	0.121951	0.04
f6388	44734173	44734673	chr17	intron (NR_073392, intron 2 of 7)	1753	Runx2	0	0	0	0.0220588	0	0.0206718	0.00609756	0.025
f6389	44736195	44736695	chr17	promoter-TSS (NM_001271631)	203	Runx2	0	0	0.125	0.0441176	0.0305344	0.0258398	0.0792683	0.025
f14341	44767135	44767635	chr9	intron (NM_145985, intron 1 of 9)	423	Arcn1	0	0	0	0.0367647	0.0229008	0.0232558	0.0304878	0.02
f14342	44767653	44768153	chr9	promoter-TSS (NM_145985)	-95	Arcn1	0	0	0	0.0294118	0.0305344	0.0310078	0.0304878	0.04
f14343	44794885	44795385	chr9	intron (NR_151679, intron 7 of 7)	4112	Tmem25	0	0	0	0.0294118	0.0305344	0.00258398	0	0.005
f12492	44815751	44816251	chr7	promoter-TSS (NM_053074)	-87	Nup62	0	0	0	0.0735294	0.0534351	0.0697674	0.097561	0.08
f6891	44828290	44828790	chr18	promoter-TSS (NM_001163013)	-125	Ythdc2	0	0	0	0.0367647	0.0381679	0.0155039	0.0243902	0.03
f12493	44839733	44840233	chr7	TTS (NM_001042655)	3695	Il4i1	0	0	0	0.0220588	0.0229008	0.0129199	0	0.015
f12494	44842399	44842899	chr7	exon (NM_001042655, exon 13 of 17)	6361	Il4i1	0	0	0.125	0	0	0.00258398	0.00609756	0
f8811	44844655	44845155	chr3	Intergenic	533355	2610316D01Rik	0	0	0	0.0147059	0.0152672	0	0	0
f12495	44848717	44849217	chr7	promoter-TSS (NM_001290694)	112	Tbc1d17	0	0	0.5	0.235294	0.198473	0.260982	0.268293	0.31
f12496	44850952	44851452	chr7	intron (NM_001253920, intron 1 of 4)	1195	Akt1s1	0	0	0	0.0441176	0.0458015	0.0232558	0.0182927	0.02
f12497	44854292	44854792	chr7	intron (NM_001253920, intron 4 of 4)	-2604	Pnkp	0	0	0.125	0.0661765	0.0381679	0.0620155	0.0670732	0.08
f12498	44854991	44855491	chr7	3' UTR (NM_001290694, exon 5 of 5)	-1905	Pnkp	0	0	0	0	0.0152672	0.00258398	0.00609756	0.01
f12499	44856863	44857363	chr7	promoter-TSS (NM_021549)	-33	Pnkp	0	0	0	0.0367647	0.0381679	0.0361757	0.0243902	0.04
f12500	44860367	44860867	chr7	intron (NM_001290767, intron 6 of 14)	3214	Pnkp	0	0	0	0.0514706	0.0458015	0.0129199	0.00609756	0.01
f12501	44866354	44866854	chr7	intron (NM_133949, intron 5 of 11)	3064	Ptov1	0	0	0	0.0441176	0.0305344	0.0310078	0	0.01
f9490	44871567	44872067	chr4	intron (NM_138590, intron 2 of 8)	-109577	Grhpr	0	0	0	0	0	0.0103359	0	0.02
f14344	44881192	44881692	chr9	promoter-TSS (NM_001357549)	-153	Kmt2a	0	0	0.25	0.117647	0.137405	0.0930233	0.0914634	0.035
f7975	44927063	44927563	chr2	promoter-TSS (NM_001362987)	-77	Gtdc1	0	0.222222	0	0.0808824	0.0687023	0.0801034	0.0670732	0.055
f7976	44928006	44928506	chr2	promoter-TSS (NM_001362986)	-539	Gtdc1	0	0	0	0	0	0	0.00609756	0.01
f12502	44929409	44929909	chr7	promoter-TSS (NM_007458)	-169	Ap2a1	0	0.444444	0.25	0.198529	0.21374	0.330749	0.280488	0.24
f7516	44930751	44931251	chr19	promoter-TSS (NM_172638)	-118	Slf2	0	0	0.125	0.132353	0.0763359	0.183463	0.207317	0.095
f9491	44981245	44981745	chr4	exon (NM_080289, exon 1 of 9)	101	Grhpr	0	0.222222	0.125	0.0514706	0.0687023	0.0516796	0.0243902	0.025
f4546	44981608	44982108	chr14	Intergenic	-6253	Ptger2	0	0	0	0.0147059	0.0152672	0.0103359	0.00609756	0.015
f12503	44985888	44986388	chr7	promoter-TSS (NR_045266)	282	Prmt1	0	0.222222	0	0.0367647	0.0229008	0.0335917	0.0731707	0.015
f14345	44986332	44986832	chr9	3' UTR (NM_013487, exon 5 of 5)	4796	Cd3d	0	0	0	0.0882353	0.0916031	0.0516796	0.054878	0.055
f12504	44986398	44986898	chr7	promoter-TSS (NM_001252477)	-228	Prmt1	0	0	0.125	0.147059	0.137405	0.235142	0.27439	0.295
f12505	44997089	44997589	chr7	promoter-TSS (NM_016849)	240	Bcl2l12	2	0	0	0.0294118	0.00763359	0.0878553	0.0304878	0.095
f9492	45012169	45012669	chr4	promoter-TSS (NM_001163284)	-7	Zbtb5	0	0.222222	0.125	0.183824	0.152672	0.198966	0.195122	0.27
f9493	45013117	45013617	chr4	promoter-TSS (NM_001163284)	-955	Zbtb5	0	0.222222	0	0.0220588	0	0.0465116	0.0365854	0.055
f12506	45016141	45016641	chr7	promoter-TSS (NM_001008422)	-142	Scaf1	0	0	0.125	0.169118	0.160305	0.183463	0.219512	0.185
f12507	45017563	45018063	chr7	promoter-TSS (NM_009101)	-129	Rras	0	0	0.125	0.25	0.229008	0.209302	0.213415	0.21
f9494	45018236	45018736	chr4	promoter-TSS (NM_001285800)	-123	Polr1e	0	0	0.125	0.0147059	0.0152672	0.0335917	0	0.005
f5759	45025272	45025772	chr16	Intergenic	-68489	Ccdc80	0	0	0	0.110294	0.0992366	0.108527	0.152439	0.1
f13470	45030053	45030553	chr8	exon (NM_001081286, exon 12 of 26)	35115	AY512931	0	0	0	0	0	0	0.0182927	0
f1180	45050824	45051324	chr10	Intergenic	-16142	Prep	0	0	0	0.00735294	0.00763359	0.0206718	0	0.005
f12508	45054030	45054530	chr7	promoter-TSS (NM_175022)	-946	Prr12	0	0	0	0.117647	0.122137	0.147287	0.0792683	0.12
f12509	45062189	45062689	chr7	promoter-TSS (NM_001163684)	10	Nosip	0	0.222222	0	0.0367647	0.0229008	0.0930233	0.0487805	0.09
f7977	45070929	45071429	chr2	intron (NM_001355289, intron 3 of 10)	39098	Zeb2	0	0	0	0.0294118	0.0305344	0.00516796	0	0
f4547	45079659	45080159	chr14	Intergenic	91798	Ptger2	0	0	0.0625	0	0	0.0413437	0.0365854	0.03
f12510	45079762	45080262	chr7	Intergenic	12201	Rcn3	0	0	0.125	0.0147059	0.0152672	0.0129199	0.00609756	0.015
f12511	45103707	45104207	chr7	promoter-TSS (NM_001357117)	-135	Fcgrt	0	0	0	0	0	0.0103359	0	0.015
f7978	45108343	45108843	chr2	intron (NR_149354, intron 2 of 2)	1684	Zeb2	0	0	0	0.0294118	0.0305344	0.0180879	0.0365854	0.035
f4043	45108744	45109244	chr13	Intergenic	-106898	Dtnbp1	0	0	0	0.125	0.122137	0.0413437	0.0914634	0.055
f7979	45117055	45117555	chr2	5' UTR (NM_001355288, exon 1 of 11)	137	Zeb2	0	0	0	0.0514706	0.0534351	0.0387597	0.0243902	0.005
f12512	45128727	45129227	chr7	promoter-TSS (NM_009438)	-232	Rpl13a	0	0	0.375	0.323529	0.259542	0.22739	0.341463	0.29
f12513	45136999	45137499	chr7	promoter-TSS (NR_102725)	-817	Flt3l	0	0	0.0625	0.0147059	0.0152672	0.0542636	0.0304878	0.05
f5760	45142636	45143136	chr16	intron (NM_001356453, intron 6 of 6)	15787	Slc35a5	0	0	0	0.0735294	0.0458015	0.0516796	0.0365854	0.055
f12514	45151232	45151732	chr7	intron (NM_145954, intron 1 of 16)	-2821	Pih1d1	0	0	0	0.00735294	0.00763359	0.00775194	0.0243902	0.01
f12515	45154048	45154548	chr7	promoter-TSS (NM_001278207)	-5	Pih1d1	0	0.111111	0.125	0.117647	0.122137	0.131783	0.140244	0.13
f5761	45158485	45158985	chr16	promoter-TSS (NM_028756)	-62	Slc35a5	0	0	0.125	0.102941	0.0763359	0.196382	0.097561	0.155
f7980	45183120	45183620	chr2	Intergenic	-65928	Zeb2	0	0	0.125	0	0	0.00516796	0.00609756	0
f5762	45192510	45193010	chr16	Intergenic	-31577	Btla	0	0	0	0.0147059	0.0152672	0	0.0121951	0.01
f12516	45197175	45197675	chr7	intron (NM_201374, intron 2 of 19)	7467	Ccdc155	0	0	0	0	0	0.0103359	0	0.01
f9495	45209557	45210057	chr4	intron (NM_001081172, intron 1 of 15)	24901	Frmpd1	0	0	0	0	0	0	0	0.02
f4548	45219165	45219665	chr14	promoter-TSS (NM_001310534)	10	Txndc16	0	0	0	0.191176	0.167939	0.186047	0.134146	0.155
f4549	45220213	45220713	chr14	intron (NM_027518, intron 1 of 6)	746	Gpr137c	0	0	0	0	0.0152672	0.0103359	0.0121951	0.01
f14346	45221351	45221851	chr9	intron (NM_001198971, intron 1 of 4)	-17566	Tmprss4	0	0	0	0	0	0.0103359	0	0.02
f7981	45235979	45236479	chr2	Intergenic	-118787	Zeb2	0	0.222222	0.125	0.0735294	0.0610687	0.0645995	0.0853659	0.07
f7982	45238550	45239050	chr2	Intergenic	-121358	Zeb2	0	0	0	0.0147059	0.0152672	0.0129199	0.0243902	0.025
f9496	45254107	45254607	chr4	intron (NM_001081172, intron 5 of 15)	-10367	Frmpd1os	0	0	0	0	0	0	0	0.015
f12517	45263992	45264492	chr7	intron (NM_001324535, intron 8 of 12)	-18631	Slc6a21	0	0	0	0	0	0.00775194	0	0.01
f14347	45267913	45268413	chr9	intron (NM_008348, intron 1 of 6)	986	Il10ra	0	0	0	0.0514706	0.0458015	0.0180879	0.0121951	0.025
f14348	45268671	45269171	chr9	intron (NM_008348, intron 1 of 6)	228	Il10ra	0	0	0	0.00735294	0.0305344	0.0155039	0	0.045
f7983	45269993	45270493	chr2	Intergenic	-152801	Zeb2	0	0	0	0.0147059	0.0152672	0.0387597	0.00609756	0.035
f9497	45287707	45288207	chr4	Intergenic	-9211	Trmt10b	0	0	0	0	0	0.00258398	0	0.01
f10543	45288702	45289202	chr5	intron (NR_131933, intron 4 of 5)	135448	D5Ertd615e	0	0	0.125	0	0	0.00258398	0	0
f14349	45290421	45290921	chr9	Intergenic	-21522	Il10ra	0	0	0	0.0220588	0.0152672	0.0103359	0	0.01
f4550	45317967	45318467	chr14	intron (NM_015774, intron 1 of 15)	355	Ero1l	0	0	0	0.0367647	0.0229008	0	0	0.02
f4551	45318581	45319081	chr14	promoter-TSS (NM_015774)	-259	Ero1l	0	0	0	0.0808824	0.0458015	0.0516796	0.0670732	0.035
f9498	45320094	45320594	chr4	exon (NM_025513, exon 1 of 4)	272	Exosc3	0	0	0	0.0147059	0.00763359	0.0206718	0.0243902	0.01
f4552	45329482	45329982	chr14	promoter-TSS (NM_025959)	-92	Psmc6	0	0	0.5	0.0808824	0.0763359	0.111111	0.164634	0.13
f13471	45330831	45331331	chr8	intron (NM_133969, intron 1 of 10)	2082	Cyp4v3	0	0	0	0.0147059	0	0.00516796	0.0304878	0.015
f4553	45337455	45337955	chr14	intron (NM_025959, intron 7 of 13)	7881	Psmc6	0	0	0	0.0147059	0	0	0	0
f12518	45340899	45341399	chr7	exon (NM_029741, exon 26 of 30)	5880	Hrc	0	0	0.125	0	0	0.0103359	0.00609756	0.015
f9499	45341934	45342434	chr4	promoter-TSS (NM_153167)	83	Dcaf10	0	0	0	0.0367647	0.0305344	0.0413437	0.0426829	0.035
f4554	45350834	45351334	chr14	promoter-TSS (NM_019637)	-102	Styx	0	0.222222	0.125	0.117647	0.122137	0.0826873	0.0365854	0.07
f7517	45363505	45364005	chr19	promoter-TSS (NM_001286466)	21	Btrc	0	0	0.3125	0.220588	0.221374	0.0904393	0.170732	0.105
f12519	45366483	45366983	chr7	promoter-TSS (NR_027802)	286	Ppfia3	0	0	0	0.0294118	0.0305344	0.00516796	0	0
f12520	45367221	45367721	chr7	promoter-TSS (NM_029741)	238	Mtag2	0	0.222222	0	0.0882353	0.0763359	0.0775194	0.0365854	0.125
f12521	45370483	45370983	chr7	promoter-TSS (NM_011698)	-169	Lin7b	0	0	0	0	0.0152672	0.0645995	0.0609756	0.03
f4044	45389325	45389825	chr13	promoter-TSS (NM_153789)	-167	Mylip	0	0	0.125	0.102941	0.137405	0.126615	0.0731707	0.075
f4045	45391499	45391999	chr13	intron (NM_153789, intron 2 of 6)	2007	Mylip	0	0	0	0.0220588	0.00763359	0.0413437	0.0426829	0.03
f14350	45395428	45395928	chr9	3' UTR (NM_022004, exon 8 of 8)	-4031	Fxyd2	0	0	0	0	0	0.00516796	0.0182927	0.015
f12522	45395531	45396031	chr7	promoter-TSS (NM_009224)	-39	Snrnp70	0	0	0.125	0.0808824	0.0534351	0.100775	0.0792683	0.085
f4046	45398917	45399417	chr13	intron (NM_153789, intron 2 of 6)	9425	Mylip	0	0	0	0	0	0	0.0121951	0.005
f9500	45408534	45409034	chr4	promoter-TSS (NM_001009949)	-18	Slc25a51	0	0	0	0.0441176	0.0305344	0.0594315	0.0304878	0.035
f12523	45434555	45435055	chr7	promoter-TSS (NM_030678)	-34	Gys1	0	0	0.125	0.169118	0.129771	0.136951	0.146341	0.13
f9501	45438727	45439227	chr4	intron (NM_001033306, intron 5 of 5)	-30211	Slc25a51	0	0	0	0	0	0.00516796	0	0.01
f10544	45450256	45450756	chr5	promoter-TSS (NM_024236)	-277	Qdpr	0	0	0.25	0.0955882	0.0687023	0.211886	0.164634	0.165
f12524	45457497	45457997	chr7	TTS (NM_010240)	2139	Ftl1	0	0	0	0.0367647	0.0381679	0.0206718	0.0182927	0.02
f12525	45459279	45459779	chr7	intron (NM_010240, intron 1 of 3)	357	Ftl1	0	0	0	0.0735294	0.0534351	0.0594315	0.054878	0.075
f12526	45459939	45460439	chr7	promoter-TSS (NM_010240)	-303	Ftl1	0	0	0.125	0.0441176	0.0458015	0.0490956	0.0670732	0.035
f12527	45466480	45466980	chr7	intron (NM_007527, intron 1 of 5)	168	Bax	0	0	0	0.0955882	0.0610687	0.0310078	0.0853659	0.02
f12528	45482138	45482638	chr7	intron (NM_027903, intron 3 of 6)	-3874	Tulp2	0	0	0	0	0	0.0103359	0.0182927	0.005
f10545	45493097	45493597	chr5	promoter-TSS (NM_024434)	-27	Lap3	0	0	0	0.0514706	0.0305344	0.0904393	0.0609756	0.135
f9502	45504598	45505098	chr4	intron (NM_001033306, intron 1 of 5)	25980	Shb	0	0	0	0	0	0.00775194	0	0.01
f12529	45521640	45522140	chr7	exon (NM_008807, exon 12 of 13)	4378	Ppp1r15a	0	0	0	0.0367647	0.0229008	0.0284238	0.0426829	0.02
f12530	45526032	45526532	chr7	promoter-TSS (NM_008654)	-14	Ppp1r15a	0	0	0.125	0.0147059	0.0458015	0.0620155	0.0365854	0.065
f9503	45530607	45531107	chr4	promoter-TSS (NM_001033306)	-29	Shb	0	0.222222	0.1875	0.0588235	0.0610687	0.0775194	0.0426829	0.07
f12531	45537440	45537940	chr7	exon (NM_148927, exon 7 of 20)	11360	Plekha4	0	0	0	0	0	0.00258398	0	0.015
f6390	45556681	45557181	chr17	intron (NM_001304956, intron 1 of 5)	1231	Nfkbie	0	0	0	0.0588235	0.0534351	0.0155039	0	0.025
f8812	45562136	45562636	chr3	Intergenic	-123077	1700027H10Rik	0	0	0	0	0	0.00516796	0	0.005
f6391	45563669	45564169	chr17	promoter-TSS (NM_001357105)	-17	Slc35b2	0	0.222222	0	0.0882353	0.0305344	0.0439276	0.0121951	0.075
f6392	45571993	45572493	chr17	intron (NM_008302, intron 1 of 10)	1018	Hsp90ab1	0	0	0	0.0294118	0.0229008	0	0.00609756	0.005
f6393	45572604	45573104	chr17	intron (NM_008302, intron 1 of 10)	407	Hsp90ab1	0	0	0	0.0294118	0.0152672	0.0180879	0.0731707	0.025
f6394	45573699	45574199	chr17	promoter-TSS (NM_008302)	-688	Hsp90ab1	0	0	0	0.0514706	0.0229008	0.0232558	0.0304878	0.04
f12532	45592605	45593105	chr7	Intergenic	-17679	0610005C13Rik	0	0	0	0	0	0.00516796	0	0.01
f14351	45600634	45601134	chr9	intron (NM_001081270, intron 3 of 32)	-169652	4833428L15Rik	0	0	0	0	0	0.00516796	0.00609756	0.025
f4555	45657965	45658465	chr14	promoter-TSS (NM_001039106)	-72	Ddhd1	0	0.222222	0.375	0.117647	0.122137	0.0852713	0.0304878	0.055
f5763	45666212	45666712	chr16	intron (NM_172455, intron 12 of 17)	-12344	BC016579	0	0	0	0.0294118	0.0610687	0.0335917	0.0121951	0.02
f10546	45669544	45670044	chr5	promoter-TSS (NR_073433)	-86	1600023N17Rik	0	0	0.125	0.161765	0.114504	0.0956072	0.0853659	0.095
f14352	45677117	45677617	chr9	intron (NM_001081270, intron 8 of 32)	151296	Cep164	0	0	0	0	0	0.0103359	0.0365854	0.045
f14353	45677707	45678207	chr9	intron (NM_001081270, intron 8 of 32)	150706	Cep164	0	0	0	0.0294118	0	0.0103359	0	0.025
f12533	45704666	45705166	chr7	promoter-TSS (NM_016974)	-331	Dbp	0	0	0	0.154412	0.152672	0.180879	0.176829	0.18
f12534	45705262	45705762	chr7	TTS (NM_009800)	265	Dbp	0	0	0.0625	0.0367647	0.0381679	0.0180879	0.00609756	0.03
f12535	45707520	45708020	chr7	intron (NM_016974, intron 2 of 3)	2523	Dbp	0	0	0	0.0588235	0.0763359	0.0904393	0.054878	0.05
f12536	45715141	45715641	chr7	promoter-TSS (NM_020011)	-184	Sphk2	0	0	0.3125	0.147059	0.167939	0.118863	0.158537	0.09
f2018	45718020	45718520	chr11	Intergenic	-89813	F630206G17Rik	0	0	0	0	0	0.00516796	0	0.01
f5764	45742692	45743192	chr16	promoter-TSS (NM_001272070)	13	Abhd10	0	0	0	0.0808824	0.0458015	0.0671835	0.0670732	0.045
f6395	45746585	45747085	chr17	intron (NR_152153, intron 1 of 4)	12329	F630040K05Rik	0	0	0	0.0147059	0.0152672	0.0103359	0	0.01
f6396	45752538	45753038	chr17	intron (NR_152153, intron 2 of 4)	18282	F630040K05Rik	0	0	0.125	0.0441176	0.0458015	0.0594315	0.0670732	0.09
f7518	45758731	45759231	chr19	intron (NR_151594, intron 11 of 14)	-9416	Npm3	0	0	0	0	0	0.00516796	0	0.005
f10547	45766049	45766549	chr5	intron (NM_001359871, intron 4 of 5)	-38721	Gm3414	0	0	0	0	0	0.00516796	0	0.01
f2019	45782360	45782860	chr11	Intergenic	-25473	F630206G17Rik	0	0	0	0	0	0.0155039	0	0
f7519	45782476	45782976	chr19	intron (NR_151594, intron 1 of 14)	827	Oga	0	0	0	0.0808824	0.0839695	0.0206718	0.0243902	0.025
f7520	45783202	45783702	chr19	non-coding (NR_151594, exon 1 of 15)	101	Oga	0	0	0	0.139706	0.122137	0.149871	0.128049	0.135
f14354	45789658	45790158	chr9	intron (NM_001081373, intron 10 of 29)	38755	Cep164	0	0	0	0.0294118	0.0305344	0.00516796	0	0
f7521	45790574	45791074	chr19	Intergenic	-7271	Oga	0	0	0.125	0.0882353	0.0687023	0.0594315	0.0365854	0.03
f150	45795200	45795700	chr1	5' UTR (NM_028599, exon 1 of 21)	284	Wdr75	0	0	0.25	0.0808824	0.0610687	0.0439276	0.0914634	0.07
f2020	45795624	45796124	chr11	Intergenic	-12209	F630206G17Rik	0	0	0	0.0441176	0	0.0284238	0.0243902	0.01
f2021	45808576	45809076	chr11	intron (NR_045876, intron 1 of 3)	743	F630206G17Rik	0	0	0.0625	0.00735294	0	0	0.0121951	0
f12537	45814260	45814760	chr7	promoter-TSS (NM_001112701)	-194	Cyth2	0	0	0.25	0.132353	0.0763359	0.147287	0.25	0.195
f12538	45814774	45815274	chr7	promoter-TSS (NM_001112701)	-708	Cyth2	0	0	0.125	0.0220588	0.0229008	0.00775194	0.0243902	0.01
f6397	45837770	45838270	chr17	Intergenic	43432	4930542M03Rik	0	0	0	0.0147059	0.0152672	0	0	0.005
f14355	45843832	45844332	chr9	intron (NM_011792, intron 1 of 8)	5537	Bace1	0	0	0	0	0	0.00775194	0.0121951	0.02
f2022	45847523	45848023	chr11	Intergenic	-4196	Clint1	0	0	0	0.00735294	0.0229008	0	0	0.01
f2023	45851672	45852172	chr11	promoter-TSS (NM_001346760)	-47	Clint1	0	0	0	0	0.0152672	0.0516796	0.0853659	0.05
f10548	45857505	45858005	chr5	promoter-TSS (NM_001163073)	-215	Lcorl	0	0	0.125	0.191176	0.129771	0.196382	0.182927	0.21
f151	45868721	45869221	chr1	Intergenic	56623	Slc40a1	0	0	0.0625	0.0588235	0.0610687	0.00516796	0.00609756	0.005
f4556	45869055	45869555	chr14	Intergenic	-211162	Ddhd1	0	0	0	0	0	0.00775194	0	0.005
f14356	45871076	45871576	chr9	intron (NM_001310839, intron 8 of 13)	32781	Bace1	0	0	0	0.0294118	0.0305344	0.00258398	0.0182927	0.01
f152	45880730	45881230	chr1	Intergenic	44614	Slc40a1	0	0	0	0.0220588	0.0152672	0.0103359	0	0.005
f2024	45889373	45889873	chr11	intron (NM_001045520, intron 5 of 11)	37654	Clint1	0	0	0	0	0	0.00516796	0.0182927	0.015
f4047	45889374	45889874	chr13	intron (NM_001199304, intron 2 of 6)	75367	Atxn1	0	0	0	0.0367647	0.0381679	0.0258398	0.0304878	0.03
f12539	45896569	45897069	chr7	promoter-TSS (NM_001291064)	-108	Syngr4	0	0	0.125	0.183824	0.137405	0.108527	0.0731707	0.12
f4048	45903400	45903900	chr13	intron (NM_001199304, intron 2 of 6)	61341	Atxn1	0	0	0.0625	0.176471	0.198473	0.139535	0.0853659	0.135
f4049	45904615	45905115	chr13	intron (NM_001199304, intron 2 of 6)	60126	Atxn1	0	0	0.125	0.0294118	0	0.0284238	0.0365854	0.015
f14357	45905652	45906152	chr9	promoter-TSS (NM_008794)	280	Rnf214	0	0	0	0.00735294	0	0.0180879	0	0.02
f14358	45906348	45906848	chr9	promoter-TSS (NM_008794)	29	Pcsk7	0	0.111111	0	0.0735294	0.0687023	0.0542636	0.0792683	0.05
f10549	45906429	45906929	chr5	Intergenic	25730	4930405L22Rik	0	0	0	0.00735294	0.00763359	0.00516796	0	0
f12540	45922856	45923356	chr7	Intergenic	-1109	Ccdc114	0	0	0.125	0.0441176	0.0534351	0.134367	0.146341	0.11
f12541	45923525	45924025	chr7	promoter-TSS (NM_001364169)	-440	Ccdc114	0	0	0.1875	0.0514706	0.0229008	0.0956072	0.054878	0.06
f4050	45925204	45925704	chr13	intron (NM_001199304, intron 2 of 6)	39537	Atxn1	0	0	0	0.0294118	0.0305344	0.0103359	0.0243902	0.01
f2025	45944811	45945311	chr11	promoter-TSS (NM_028185)	-126	Lsm11	0	0	0.25	0.117647	0.0916031	0.0956072	0.0792683	0.05
f14359	45945394	45945894	chr9	intron (NM_172257, intron 13 of 25)	-6054	Mir7087	0	0	0	0.0147059	0.00763359	0.00516796	0.0121951	0.01
f9504	45948918	45949418	chr4	intron (NM_198660, intron 36 of 37)	-16167	Tdrd7	0	0	0	0.0808824	0.0534351	0.0542636	0.0670732	0.035
f14360	45952769	45953269	chr9	promoter-TSS (NR_152206)	-967	A830035O19Rik	0	0	0	0	0	0	0.0121951	0.01
f4051	45963656	45964156	chr13	intron (NM_001199304, intron 1 of 6)	1085	Atxn1	0	0	0.125	0.0588235	0.0381679	0.0284238	0.0487805	0.04
f4052	45966333	45966833	chr13	Intergenic	-1592	Atxn1	0	0	0	0.0441176	0.0305344	0.00775194	0	0
f9505	45972057	45972557	chr4	promoter-TSS (NM_146142)	10	Tdrd7	0	0	0.125	0.0588235	0.0229008	0.0801034	0.121951	0.04
f7522	45998320	45998820	chr19	promoter-TSS (NM_198296)	-82	Armh3	0	0	0.125	0.0220588	0.0152672	0.0749354	0.054878	0.065
f13472	45999788	46000288	chr8	promoter-TSS (NM_001039562)	-188	Ankrd37	0	0	0.1875	0.220588	0.206107	0.191214	0.158537	0.14
f14361	46008655	46009155	chr9	intron (NM_001357241, intron 1 of 5)	3785	Pafah1b2	0	0	0	0.0220588	0.0229008	0.0180879	0	0.005
f13473	46021557	46022057	chr8	intron (NM_026278, intron 6 of 8)	11205	Lrp2bp	0	0	0	0.0147059	0.0152672	0.00258398	0.00609756	0
f12542	46033536	46034036	chr7	promoter-TSS (NM_153057)	90	Nomo1	0	0	0.125	0.0367647	0.0381679	0.0749354	0.0609756	0.05
f7523	46044401	46044901	chr19	intron (NM_001113408, intron 1 of 10)	660	Ldb1	0	0	0	0.0147059	0.0152672	0	0	0
f7524	46044914	46045414	chr19	5' UTR (NM_001113408, exon 1 of 11)	147	Ldb1	0	0	0.125	0.0441176	0.0458015	0.0620155	0.0609756	0.065
f2026	46052198	46052698	chr11	Intergenic	-2054	Adam19	0	0.222222	0	0.0147059	0.0152672	0.00775194	0.0121951	0.005
f2027	46055795	46056295	chr11	promoter-TSS (NM_009616)	61	Adam19	0	0	0	0.0514706	0.0458015	0.0232558	0.0487805	0.025
f7525	46056291	46056791	chr19	promoter-TSS (NM_001346801)	2	Pprc1	0	0	0.125	0.183824	0.19084	0.0775194	0.0365854	0.14
f12543	46058446	46058946	chr7	intron (NM_153057, intron 15 of 30)	25000	Nomo1	0	0	0	0	0	0.0103359	0	0.005
f2028	46075531	46076031	chr11	intron (NM_001291890, intron 3 of 22)	19797	Adam19	0	0.222222	0.125	0.0367647	0.0534351	0.0232558	0.0365854	0.015
f7526	46075665	46076165	chr19	promoter-TSS (NM_053086)	68	Nolc1	4	0	0	0.125	0.122137	0.116279	0.128049	0.055
f2029	46079838	46080338	chr11	intron (NM_001291890, intron 3 of 22)	-22182	Mir8100	0	0	0	0.0367647	0.0381679	0.00258398	0	0
f2030	46083907	46084407	chr11	intron (NM_001291890, intron 3 of 22)	-18113	Mir8100	0	0	0	0.0294118	0.0305344	0.0103359	0.0365854	0.035
f7527	46114178	46114678	chr19	Intergenic	-17471	Elovl3	0	0	0	0.0147059	0.0152672	0	0	0
f2031	46131213	46131713	chr11	intron (NM_001311209, intron 2 of 11)	3559	Adam19	0	0	0	0.0147059	0.0152672	0	0	0
f8813	46135344	46135844	chr3	Intergenic	312347	Pabpc4l	0	0	0	0.0147059	0.0152672	0.0103359	0	0.01
f14362	46149745	46150245	chr9	intron (NM_027498, intron 3 of 24)	-78635	Apoa1	0	0	0	0.0147059	0.00763359	0.00516796	0.00609756	0.01
f6398	46157090	46157590	chr17	Intergenic	-3692	Gtpbp2	0	0	0	0	0	0.0103359	0.0121951	0.005
f6399	46160708	46161208	chr17	promoter-TSS (NM_001145979)	-74	Gtpbp2	0	0	0.125	0.125	0.114504	0.180879	0.152439	0.195
f13474	46163371	46163871	chr8	promoter-TSS (NM_025747)	-30	Cfap97	0	0	0.125	0.154412	0.114504	0.0645995	0.103659	0.025
f9506	46196040	46196540	chr4	promoter-TSS (NM_011728)	21	Xpa	0	0	0	0.0220588	0.0305344	0.0542636	0.0121951	0.02
f6400	46202657	46203157	chr17	promoter-TSS (NM_030715)	96	Xpo5	0	0	0	0.0661765	0.0381679	0.0439276	0.054878	0.045
f13475	46210860	46211360	chr8	promoter-TSS (NM_007450)	-48	Slc25a4	0	0	0	0	0.0152672	0.00516796	0.00609756	0.02
f6401	46247771	46248271	chr17	promoter-TSS (NM_145353)	24	Polr1c	0	0	0	0.0588235	0.0305344	0.0620155	0.0853659	0.035
f2032	46268942	46269442	chr11	intron (NM_133769, intron 11 of 30)	33635	Fndc9	0	0	0	0	0	0.0129199	0	0.015
f14363	46272619	46273119	chr9	promoter-TSS (NM_011752)	-195	Zpr1	0	0	0	0.0514706	0.0458015	0.0129199	0.0426829	0.015
f14364	46273580	46274080	chr9	intron (NM_011752, intron 2 of 13)	766	Zpr1	0	0	0	0.00735294	0.00763359	0.00775194	0	0.005
f7528	46304375	46304875	chr19	promoter-TSS (NM_001177369)	-112	Nfkb2	0	0	0	0.139706	0.0992366	0.0981912	0.097561	0.095
f7529	46305423	46305923	chr19	promoter-TSS (NM_019408)	-22	Nfkb2	0	0	0	0.0955882	0.0610687	0.0645995	0.0487805	0.04
f6402	46327792	46328292	chr17	promoter-TSS (NM_001347396)	-19	Abcc10	0	0	0.25	0.0588235	0.0305344	0.0310078	0.0609756	0.025
f7530	46327895	46328395	chr19	promoter-TSS (NM_028627)	-39	Fbxl15	0	0	0	0.0294118	0.0152672	0.0465116	0.0426829	0.065
f7531	46328403	46328903	chr19	intron (NM_133694, intron 1 of 3)	469	Fbxl15	0	0	0.125	0.0367647	0.0229008	0.0413437	0.0853659	0.09
f7532	46331407	46331907	chr19	exon (NM_001164291, exon 5 of 9)	3473	Fbxl15	0	0	0	0.0147059	0.0152672	0.00516796	0	0.01
f7533	46338455	46338955	chr19	promoter-TSS (NM_001164294)	-45	Cuedc2	0	0	0.125	0.154412	0.160305	0.0620155	0.0731707	0.075
f7534	46339630	46340130	chr19	Intergenic	-1220	Cuedc2	0	0	0	0.0955882	0.0305344	0.0981912	0.0487805	0.045
f7535	46340710	46341210	chr19	Intergenic	-1802	Mir146b	0	0	0	0.0514706	0.0610687	0.0826873	0.0365854	0.045
f6892	46347355	46347855	chr18	Intergenic	-35677	Ccdc112	0	0	0	0.0147059	0.0152672	0	0	0
f7536	46348889	46349389	chr19	promoter-TSS (NR_040418)	-151	2310034G01Rik	0	0.222222	0.125	0.0735294	0.0458015	0.0413437	0.0487805	0.045
f7537	46369180	46369680	chr19	intron (NM_029186, intron 6 of 8)	12550	Mfsd13a	0	0	0.125	0.00735294	0.0152672	0.0103359	0.0121951	0
f2033	46380113	46380613	chr11	intron (NM_001281965, intron 1 of 16)	9152	Itk	0	0	0	0.0294118	0.0305344	0	0	0.005
f6403	46382841	46383341	chr17	promoter-TSS (NM_207671)	-675	Zfp318	0	0	0	0.0220588	0.0152672	0.00258398	0.00609756	0.005
f6404	46383357	46383857	chr17	promoter-TSS (NM_207671)	-159	Zfp318	0	0	0.125	0.0808824	0.0305344	0.103359	0.0426829	0.045
f6893	46389766	46390266	chr18	Intergenic	75800	Mospd4	0	0	0	0	0	0.00516796	0.0121951	0
f4053	46424530	46425030	chr13	intron (NM_001081425, intron 3 of 3)	6480	Rbm24	0	0	0	0	0	0.00516796	0	0.01
f8814	46441831	46442331	chr3	TTS (NM_001101479)	5860	Pabpc4l	0	0	0	0	0	0	0.0182927	0
f6894	46448038	46448538	chr18	Intergenic	17528	Mospd4	0	0	0	0.0294118	0.0305344	0.0129199	0	0.005
f6895	46448555	46449055	chr18	Intergenic	17011	Mospd4	0	0	0.125	0.0220588	0.0229008	0.0645995	0.0609756	0.115
f6896	46449384	46449884	chr18	Intergenic	16182	Mospd4	0	0	0	0.0147059	0.0152672	0.00258398	0	0.015
f13476	46470631	46471131	chr8	promoter-TSS (NM_007981)	-156	Acsl1	0	0	0.25	0.169118	0.244275	0.206718	0.219512	0.2
f6897	46476787	46477287	chr18	Intergenic	-11221	Mospd4	0	0	0	0.0294118	0.0305344	0.0594315	0.0792683	0.08
f9507	46485550	46486050	chr4	Intergenic	-3529	Nans	0	0	0.0625	0.0220588	0.0229008	0.0542636	0.0182927	0.04
f13477	46496912	46497412	chr8	intron (NM_001302163, intron 2 of 20)	6196	Acsl1	0	0	0	0.0147059	0.0152672	0.0155039	0	0.015
f7538	46499768	46500268	chr19	Intergenic	-1630	Trim8	0	0	0	0.161765	0.129771	0.144703	0.128049	0.16
f4557	46502259	46502759	chr14	Intergenic	73342	Rubie	0	0	0	0	0	0.00516796	0	0.01
f7539	46503423	46503923	chr19	intron (NM_053100, intron 1 of 5)	2025	Trim8	0	0	0	0.117647	0.0992366	0.0413437	0.00609756	0.06
f7540	46504131	46504631	chr19	intron (NM_053100, intron 1 of 5)	2733	Trim8	0	0	0	0.110294	0.10687	0.0568475	0.0426829	0.055
f9508	46507188	46507688	chr4	intron (NM_029077, intron 5 of 5)	18109	Nans	0	0	0	0.132353	0.122137	0.0568475	0.115854	0.06
f7541	46522317	46522817	chr19	Intergenic	20919	Trim8	0	0	0	0.0441176	0.0152672	0.0258398	0	0.005
f7542	46524443	46524943	chr19	Intergenic	23045	Trim8	0	0	0	0.0147059	0.0152672	0.0180879	0.0243902	0.01
f6898	46525656	46526156	chr18	promoter-TSS (NM_173423)	65	Fem1c	0	0	0.3125	0.308824	0.328244	0.29199	0.219512	0.165
f6899	46533526	46534026	chr18	Intergenic	-7805	Fem1c	0	0	0	0.0147059	0.0381679	0.0516796	0.00609756	0.035
f9509	46534305	46534805	chr4	intron (NM_029077, intron 1 of 5)	-1346	Gm16731	1	0	0	0.00735294	0.0152672	0.00516796	0.0304878	0.04
f9510	46536005	46536505	chr4	promoter-TSS (NM_029077)	-114	Trim14	0	0	0	0.0588235	0.0610687	0.0749354	0.0304878	0.025
f9511	46539259	46539759	chr4	intron (NR_151695, intron 3 of 3)	-3368	Trim14	0	0	0	0	0	0.00258398	0.00609756	0.01
f13478	46551645	46552145	chr8	promoter-TSS (NM_001368403)	-174	Cenpu	0	0.222222	0.125	0.117647	0.137405	0.147287	0.0609756	0.095
f9512	46554687	46555187	chr4	intron (NM_178893, intron 3 of 12)	11503	Coro2a	0	0.222222	0.125	0.0661765	0.0687023	0.111111	0.097561	0.06
f9513	46555893	46556393	chr4	intron (NM_178893, intron 3 of 12)	10297	Coro2a	0	0	0	0.0441176	0.0229008	0.0206718	0.0487805	0.01
f6405	46556004	46556504	chr17	promoter-TSS (NM_020493)	-92	Srf	0	0	0.375	0.235294	0.198473	0.116279	0.103659	0.06
f6406	46557218	46557718	chr17	Intergenic	-1306	Srf	0	0	0	0.0147059	0.0152672	0.0103359	0.00609756	0
f9514	46558612	46559112	chr4	intron (NM_178893, intron 3 of 12)	7578	Coro2a	0	0.222222	0.125	0.0882353	0.0534351	0.108527	0.0609756	0.095
f9515	46559363	46559863	chr4	intron (NM_178893, intron 3 of 12)	6827	Coro2a	0	0	0	0.0147059	0.0152672	0.0155039	0.00609756	0.005
f9516	46563680	46564180	chr4	intron (NM_001164804, intron 1 of 11)	2510	Coro2a	0	0	0.0625	0.117647	0.0839695	0.113695	0.140244	0.055
f4054	46571201	46571701	chr13	intron (NM_026056, intron 4 of 12)	69548	Cap2	0	0	0	0	0	0.0103359	0.0243902	0.01
f7543	46572847	46573347	chr19	promoter-TSS (NM_053196)	85	Arl3	0	0	0	0.0588235	0.0687023	0.105943	0.109756	0.035
f7544	46573550	46574050	chr19	promoter-TSS (NM_019718)	435	Sfxn2	0	0	0	0	0	0	0	0.005
f9517	46574370	46574870	chr4	intron (NM_001164804, intron 1 of 11)	-8180	Coro2a	0	0	0	0.0514706	0.0381679	0.0310078	0.0243902	0.02
f12544	46590241	46590741	chr7	intron (NM_013789, intron 9 of 10)	49316	Sergef	0	0	0	0	0	0	0	0.01
f13479	46593634	46594134	chr8	intron (NM_001001184, intron 6 of 14)	23343	Primpol	0	0.111111	0	0.0147059	0.0305344	0.0129199	0.0182927	0.035
f13480	46595573	46596073	chr8	intron (NM_001001184, intron 6 of 14)	21404	Primpol	0	0	0	0.110294	0.0839695	0.108527	0.0487805	0.085
f6900	46597405	46597905	chr18	promoter-TSS (NM_010120)	-49	Eif1a	0	0	0.125	0.110294	0.0839695	0.0826873	0.164634	0.055
f9518	46597483	46597983	chr4	intron (NM_001164804, intron 1 of 11)	4196	Coro2a	0	0	0	0.0294118	0.0458015	0.0490956	0.0365854	0.075
f7545	46598630	46599130	chr19	promoter-TSS (NM_001177812)	-226	Wbp1l	0	0.222222	0.0625	0.117647	0.0763359	0.206718	0.0853659	0.195
f9519	46599042	46599542	chr4	intron (NM_001164804, intron 1 of 11)	2637	Coro2a	0	0	0	0.00735294	0.00763359	0.0206718	0.0487805	0.03
f9520	46600678	46601178	chr4	intron (NM_001164804, intron 1 of 11)	1001	Coro2a	0	0	0.125	0	0	0.0258398	0.00609756	0.02
f9521	46603799	46604299	chr4	TTS (NM_198664)	-2120	Coro2a	0	0	0	0	0	0.0206718	0.00609756	0
f4055	46605666	46606166	chr13	intron (NM_026056, intron 4 of 12)	-63606	Fam8a1	0	0	0	0.0147059	0.0152672	0	0	0.005
f9522	46613871	46614371	chr4	exon (NM_198664, exon 9 of 13)	-12192	Coro2a	0	0	0	0.0514706	0.0305344	0.0361757	0.00609756	0.045
f9523	46614638	46615138	chr4	intron (NM_198664, intron 8 of 12)	-12959	Coro2a	0	0	0	0.0294118	0.0305344	0.0516796	0.0121951	0.04
f9524	46615183	46615683	chr4	intron (NM_198664, intron 7 of 12)	-13504	Coro2a	0	0	0	0.0220588	0.0229008	0.00775194	0.0365854	0.03
f13481	46617075	46617575	chr8	promoter-TSS (NM_001284409)	34	Casp3	0	0	0.1875	0.110294	0.10687	0.136951	0.115854	0.1
f7546	46618127	46618627	chr19	intron (NM_001177812, intron 2 of 4)	-5024	Wbp1l	0	0	0	0.00735294	0.0152672	0.0387597	0.00609756	0.09
f13482	46627865	46628365	chr8	intron (NM_001284409, intron 1 of 6)	10824	Casp3	0	0	0.125	0.0588235	0.0687023	0.0310078	0.0365854	0.035
f12545	46639590	46640090	chr7	promoter-TSS (NM_013789)	-33	Sergef	0	0	0.125	0.0294118	0.0305344	0.0180879	0.0426829	0.015
f13483	46639707	46640207	chr8	TTS (NM_001284409)	22666	Casp3	0	0.222222	0	0.0367647	0.0381679	0.0465116	0.0914634	0.03
f6407	46645369	46645869	chr17	promoter-TSS (NM_025302)	461	Klc4	0	0	0	0.0220588	0.0305344	0.0310078	0.0487805	0.045
f2034	46675674	46676174	chr11	intron (NM_134249, intron 8 of 8)	14433	Timd2	0	0.222222	0	0.0294118	0.0458015	0.0258398	0.0731707	0
f6408	46680795	46681295	chr17	promoter-TSS (NM_010787)	59	Mea1	0	0	0	0.139706	0.122137	0.108527	0.146341	0.105
f13484	46686684	46687184	chr8	Intergenic	52581	Gm16675	0	0	0.125	0.0367647	0.0381679	0.0465116	0.054878	0.075
f7547	46689651	46690151	chr19	promoter-TSS (NM_025563)	-5	Borcs7	0	0	0	0.0441176	0.0534351	0.0568475	0.0609756	0.095
f6409	46704934	46705434	chr17	promoter-TSS (NM_001357684)	-158	Ppp2r5d	0	0	0.125	0.0955882	0.114504	0.0697674	0.140244	0.075
f12546	46710456	46710956	chr7	promoter-TSS (NM_030233)	-55	Saal1	0	0	0	0.0294118	0.0305344	0.0180879	0.0365854	0.035
f6410	46711158	46711658	chr17	promoter-TSS (NR_157369)	-68	Pex6	0	0.222222	0.125	0.0735294	0.0458015	0.0335917	0.0304878	0.045
f6411	46725318	46725818	chr17	TTS (NR_157369)	3597	Gnmt	0	0	0	0	0	0.0129199	0.0304878	0
f6412	46730150	46730650	chr17	Intergenic	-1235	Gnmt	0	0	0	0.0147059	0	0	0	0.01
f4056	46736014	46736514	chr13	Intergenic	-8415	Nup153	0	0	0	0.0367647	0.0229008	0.0180879	0.0243902	0.035
f13485	46739365	46739865	chr8	promoter-TSS (NR_045750)	-100	Gm16675	0	0	0	0.205882	0.183206	0.0956072	0.0792683	0.165
f13486	46740592	46741092	chr8	intron (NM_008391, intron 1 of 8)	1097	Irf2	0	0	0	0.0735294	0.0610687	0.0387597	0.0304878	0.025
f13487	46741112	46741612	chr8	intron (NM_008391, intron 1 of 8)	1617	Irf2	0	0	0.125	0.110294	0.0839695	0.0594315	0.0792683	0.04
f6901	46741309	46741809	chr18	promoter-TSS (NM_026217)	20	Atg12	0	0.222222	0.125	0.0955882	0.0687023	0.0542636	0.0304878	0.1
f6902	46742229	46742729	chr18	promoter-TSS (NM_026217)	603	Ap3s1	0	0	0.125	0	0	0.0258398	0.0121951	0.02
f6413	46749800	46750300	chr17	intron (NM_028065, intron 1 of 5)	2164	Cnpy3	0	0	0	0.0147059	0.0152672	0	0	0
f6414	46751908	46752408	chr17	promoter-TSS (NM_001305990)	56	Cnpy3	0	0	0.0625	0.161765	0.152672	0.105943	0.134146	0.125
f4558	46760235	46760735	chr14	promoter-TSS (NM_028222)	-56	Cdkn3	0	0	0.125	0.0514706	0.0229008	0.0981912	0.0914634	0.135
f6903	46760570	46761070	chr18	intron (NM_001303015, intron 3 of 6)	18944	Ap3s1	0	0	0	0	0	0.00258398	0.0121951	0
f7548	46760686	46761186	chr19	promoter-TSS (NM_001102471)	-673	Cnnm2	0	0	0	0.0367647	0.0152672	0.0490956	0.0731707	0.065
f7549	46761209	46761709	chr19	promoter-TSS (NM_001102471)	-150	Cnnm2	0	0.444444	0.25	0.191176	0.221374	0.186047	0.195122	0.23
f7550	46761968	46762468	chr19	exon (NM_001102471, exon 1 of 7)	609	Cnnm2	0	0	0	0	0	0.00516796	0.00609756	0.015
f13488	46764923	46765423	chr8	intron (NM_008391, intron 1 of 8)	25428	Irf2	0	0	0	0.0147059	0.0229008	0.0258398	0.0365854	0.06
f6415	46782480	46782980	chr17	promoter-TSS (NM_025433)	-74	Rpl7l1	0	0	0	0.0514706	0.0687023	0.0413437	0.0304878	0.065
f4559	46788017	46788517	chr14	promoter-TSS (NM_001355011)	90	Cnih1	0	0	0	0.0882353	0.0610687	0.0904393	0.0731707	0.075
f13489	46789326	46789826	chr8	intron (NM_008391, intron 1 of 8)	49831	Irf2	0	0.222222	0	0.0735294	0.0763359	0.0284238	0.054878	0.055
f12547	46795527	46796027	chr7	promoter-TSS (NM_008186)	104	Hps5	0	0	0.0625	0.139706	0.129771	0.108527	0.0914634	0.095
f13490	46798406	46798906	chr8	intron (NM_008391, intron 2 of 8)	58911	Irf2	0	0.222222	0	0	0	0.00516796	0	0.01
f14365	46804812	46805312	chr9	Intergenic	-108541	2900052N01Rik	0	0	0	0	0	0	0.0121951	0.01
f8815	46812759	46813259	chr3	Intergenic	87773	Mir6379	0	0	0	0	0	0.0103359	0	0.015
f6416	46823662	46824162	chr17	intron (NM_001100452, intron 4 of 10)	7501	Bicral	0	0	0	0.0294118	0.0305344	0.00516796	0.0243902	0.01
f12548	46831148	46831648	chr7	Intergenic	-14406	Ldha	0	0	0	0.0294118	0.0152672	0.0258398	0.0182927	0.015
f12549	46838796	46839296	chr7	Intergenic	-6758	Ldha	0	0	0.125	0.0661765	0.0763359	0.0310078	0.0487805	0.04
f13491	46844967	46845467	chr8	intron (NM_008391, intron 8 of 8)	105472	Irf2	0	0	0	0.0514706	0.0839695	0.0465116	0.0365854	0.07
f12550	46845319	46845819	chr7	promoter-TSS (NM_010699)	-235	Ldha	0	0	0	0.0441176	0.0381679	0.0335917	0.0365854	0.045
f153	46852509	46853009	chr1	intron (NM_001356416, intron 1 of 10)	859	Slc39a10	0	0	0	0.0367647	0.0381679	0.0258398	0	0.02
f154	46853405	46853905	chr1	promoter-TSS (NM_172653)	-37	Slc39a10	0	0	0.125	0.0955882	0.0839695	0.170543	0.152439	0.12
f6417	46853688	46854188	chr17	Intergenic	-22525	Bicral	0	0	0	0	0	0.00775194	0	0.01
f6418	46858102	46858602	chr17	Intergenic	-26939	Bicral	0	0	0	0.0147059	0.0152672	0.00516796	0.0304878	0.025
f7551	46862192	46862692	chr19	intron (NM_033569, intron 4 of 7)	99909	Nt5c2	0	0	0	0.00735294	0	0.00516796	0.0121951	0.015
f7552	46863478	46863978	chr19	intron (NM_033569, intron 4 of 7)	98623	Nt5c2	0	0	0	0.110294	0.137405	0.0852713	0.0670732	0.105
f7553	46868745	46869245	chr19	intron (NM_001102471, intron 5 of 6)	93356	Nt5c2	0	0	0	0.0147059	0.0152672	0.0335917	0.0182927	0.01
f7554	46875218	46875718	chr19	intron (NM_033569, intron 6 of 7)	86883	Nt5c2	0	0	0	0.0147059	0.0152672	0.00516796	0.0121951	0
f7555	46875930	46876430	chr19	intron (NM_033569, intron 6 of 7)	86171	Nt5c2	0	0	0	0.0367647	0.0381679	0.0206718	0	0
f4560	46881548	46882048	chr14	Intergenic	-1167	Samd4	0	0	0	0.0147059	0.0152672	0	0	0
f6419	46890384	46890884	chr17	promoter-TSS (NM_178385)	13	Tbcc	0	0	0.25	0.183824	0.145038	0.0852713	0.109756	0.055
f155	46914206	46914706	chr1	intron (NM_001356417, intron 1 of 10)	11320	Slc39a10	0	0	0	0.00735294	0.00763359	0.0103359	0.0304878	0.01
f4057	46925245	46925745	chr13	intron (NM_010617, intron 2 of 37)	4223	Kif13a	0	0	0	0	0	0.00516796	0	0.015
f7556	46962148	46962648	chr19	promoter-TSS (NM_029810)	-47	Nt5c2	0	0	0	0.0441176	0.0458015	0.0310078	0.0243902	0.045
f9525	46967279	46967779	chr4	intron (NM_001081141, intron 1 of 18)	24185	Gabbr2	0	0	0	0.0147059	0.0152672	0	0	0
f14366	46979363	46979863	chr9	Intergenic	-19128	Gm4791	0	0	0	0	0.0152672	0.00516796	0	0
f7557	46985025	46985525	chr19	intron (NM_001164363, intron 1 of 17)	-15708	Nt5c2	0	0	0	0	0	0.00516796	0.0121951	0.02
f12551	47008147	47008647	chr7	promoter-TSS (NM_175318)	17	Spty2d1	0	0.222222	0.1875	0.147059	0.114504	0.0956072	0.115854	0.13
f6420	47010375	47010875	chr17	promoter-TSS (NM_001177374)	-93	Ubr2	0	0	0	0.0588235	0.0610687	0.0439276	0.0914634	0.11
f6421	47010926	47011426	chr17	promoter-TSS (NM_001177374)	-644	Ubr2	0	0	0	0	0	0.0258398	0.054878	0.035
f12552	47014501	47015001	chr7	Intergenic	-6337	Spty2d1	0	0	0.125	0	0.0152672	0.00516796	0	0
f4058	47043132	47043632	chr13	promoter-TSS (NM_016785)	-117	Kdm1b	0	0.222222	0.375	0.198529	0.167939	0.315245	0.353659	0.315
f7558	47067550	47068050	chr19	promoter-TSS (NM_177342)	52	Taf5	0	0	0.125	0.0441176	0.0381679	0.0361757	0.0609756	0.06
f7559	47068195	47068695	chr19	intron (NM_177342, intron 1 of 10)	697	Taf5	0	0	0	0.0514706	0.0534351	0.0542636	0.0365854	0.03
f8816	47072561	47073061	chr3	Intergenic	-172029	Mir6379	0	0	0	0	0	0.00516796	0	0
f5012	47077185	47077685	chr15	Intergenic	454130	4930548G14Rik	0	0	0	0	0	0.0103359	0	0.01
f7560	47090385	47090885	chr19	promoter-TSS (NM_011053)	12	Atp5md	0	0	0.125	0.0441176	0.0381679	0.0645995	0.0243902	0.045
f4059	47105393	47105893	chr13	exon (NM_025900, exon 2 of 11)	578	Dek	0	0	0	0.0147059	0.0152672	0.0206718	0.0121951	0.015
f4060	47105919	47106419	chr13	promoter-TSS (NM_025900)	52	Dek	0	0	0	0.0514706	0.0534351	0.0232558	0.00609756	0.015
f6422	47115677	47116177	chr17	Intergenic	-25015	Trerf1	0	0	0	0.0147059	0.0152672	0.0155039	0.0121951	0
f7561	47132923	47133423	chr19	exon (NM_133746, exon 3 of 3)	5121	Calhm2	0	0	0.125	0.0882353	0.0763359	0.0465116	0.0365854	0.045
f6423	47138576	47139076	chr17	Intergenic	-2116	Trerf1	0	0	0	0.0367647	0.0305344	0.0155039	0.0304878	0.025
f6424	47139605	47140105	chr17	Intergenic	-1087	Trerf1	0	0.222222	0.375	0.220588	0.183206	0.129199	0.176829	0.1
f6425	47140783	47141283	chr17	promoter-TSS (NM_001097623)	91	Trerf1	0	0	0.125	0.0661765	0.0610687	0.0361757	0.0426829	0.025
f6426	47141308	47141808	chr17	intron (NM_001097623, intron 2 of 19)	616	Trerf1	0	0	0	0.0147059	0.0305344	0.0206718	0.0304878	0.005
f6427	47156076	47156576	chr17	intron (NM_001097623, intron 3 of 19)	15384	Trerf1	0	0	0	0.0294118	0.0152672	0.0284238	0	0.03
f6428	47171001	47171501	chr17	intron (NM_001097623, intron 3 of 19)	30309	Trerf1	0	0	0	0.0147059	0.0152672	0.0180879	0	0.01
f6429	47173917	47174417	chr17	intron (NM_001097623, intron 3 of 19)	33225	Trerf1	0	0	0	0.0147059	0	0.0129199	0	0
f4561	47175402	47175902	chr14	intron (NM_008102, intron 1 of 5)	13761	Gch1	0	0	0	0	0	0.00775194	0	0.015
f14367	47181363	47181863	chr9	Intergenic	182872	Gm4791	0	0	0	0	0	0.00516796	0	0.01
f4061	47182668	47183168	chr13	intron (NM_146042, intron 1 of 7)	-11085	Rnf144b	0	0	0	0	0	0.0232558	0.0487805	0.035
f4062	47193620	47194120	chr13	promoter-TSS (NM_001170643)	-133	Rnf144b	0	0.222222	0	0.0661765	0.0534351	0.0697674	0.0487805	0.06
f6430	47203692	47204192	chr17	intron (NM_001097623, intron 3 of 19)	-26288	Trerf1	0	0	0.125	0.0220588	0.0229008	0.0387597	0.0609756	0.045
f6431	47204269	47204769	chr17	intron (NM_001097623, intron 3 of 19)	-25711	Trerf1	0	0	0	0.00735294	0.00763359	0.0413437	0.0365854	0.025
f6432	47205075	47205575	chr17	intron (NM_001097623, intron 3 of 19)	-24905	Trerf1	0	0	0	0	0	0.0103359	0.0304878	0.02
f6433	47214085	47214585	chr17	intron (NM_001097623, intron 3 of 19)	-15895	Trerf1	0	0	0.0625	0.161765	0.137405	0.0568475	0.0731707	0.02
f6434	47215810	47216310	chr17	intron (NM_001097623, intron 3 of 19)	-14170	Trerf1	0	0.222222	0	0.0735294	0.0458015	0.131783	0.115854	0.09
f4063	47216087	47216587	chr13	intron (NM_001170643, intron 2 of 7)	22334	Rnf144b	0	0	0	0	0	0.0129199	0	0.035
f6435	47225270	47225770	chr17	intron (NM_001097623, intron 3 of 19)	-4710	Trerf1	0	0	0	0.102941	0.0687023	0.0981912	0.0792683	0.1
f6436	47225827	47226327	chr17	intron (NM_001097623, intron 3 of 19)	-4153	Trerf1	0	0	0.1875	0.0367647	0.0152672	0.0155039	0.0304878	0.03
f4064	47225881	47226381	chr13	intron (NM_001170643, intron 3 of 7)	32128	Rnf144b	0	0	0	0.0661765	0.0763359	0.0723514	0.121951	0.075
f4065	47228407	47228907	chr13	intron (NM_001170643, intron 3 of 7)	34654	Rnf144b	0	0	0.125	0.0735294	0.0687023	0.0723514	0.103659	0.085
f9526	47230475	47230975	chr4	intron (NM_009928, intron 2 of 39)	22713	Col15a1	0	0	0	0	0.00763359	0.00516796	0	0
f4066	47232202	47232702	chr13	intron (NM_001170643, intron 4 of 7)	38449	Rnf144b	0	0	0	0.0588235	0.0305344	0.0542636	0.0609756	0.065
f6437	47249937	47250437	chr17	intron (NM_172622, intron 1 of 16)	19957	Trerf1	0	0	0	0.0367647	0.0916031	0.0594315	0.0121951	0.085
f4067	47250981	47251481	chr13	Intergenic	57228	Rnf144b	0	0	0	0.0441176	0.0458015	0.0387597	0.0609756	0.04
f2035	47260919	47261419	chr11	intron (NM_011891, intron 2 of 7)	118156	Sgcd	0	0.222222	0	0	0	0.00258398	0	0.005
f6904	47265608	47266108	chr18	intron (NM_001311097, intron 17 of 17)	103010	Sema6a	0	0	0	0	0	0	0.0121951	0
f4562	47276685	47277185	chr14	promoter-TSS (NM_080843)	-78	Wdhd1	0	0	0	0.0808824	0.0916031	0.0981912	0.0792683	0.07
f7562	47277247	47277747	chr19	intron (NM_001164717, intron 10 of 13)	-3908	Mir6995	0	0	0	0	0	0.00516796	0.0121951	0.015
f6438	47294068	47294568	chr17	intron (NM_172622, intron 2 of 16)	64088	Trerf1	0	0	0	0.0661765	0.0305344	0.0180879	0.0426829	0.045
f6439	47295127	47295627	chr17	intron (NM_172622, intron 2 of 16)	65147	Trerf1	0	0	0	0.139706	0.122137	0.0930233	0.103659	0.19
f4563	47297714	47298214	chr14	promoter-TSS (NM_178684)	-310	Mapk1ip1l	0	0	0	0.0220588	0.0229008	0.0335917	0.0487805	0.06
f6905	47303271	47303771	chr18	intron (NM_001311097, intron 3 of 17)	65347	Sema6a	0	0	0	0.0147059	0.0152672	0.0103359	0	0.02
f9527	47315074	47315574	chr4	Intergenic	-37898	Tgfbr1	0	0	0	0.0220588	0.0152672	0.0180879	0.0182927	0.005
f6440	47329632	47330132	chr17	intron (NM_172622, intron 11 of 16)	-39005	Mrps10	0	0	0	0	0	0.00258398	0.0121951	0
f9528	47352774	47353274	chr4	promoter-TSS (NM_009370)	-198	Tgfbr1	0	0.222222	0.75	0.205882	0.21374	0.173127	0.213415	0.17
f6906	47360191	47360691	chr18	intron (NM_001311097, intron 1 of 17)	8427	Sema6a	0	0	0	0	0	0.00258398	0	0.015
f2036	47366076	47366576	chr11	intron (NM_011891, intron 1 of 7)	12999	Sgcd	0	0	0	0.0147059	0	0	0	0.005
f4564	47373575	47374075	chr14	promoter-TSS (NM_001145953)	-35	Lgals3	0	0	0	0.0220588	0.0229008	0.0878553	0	0.03
f156	47384012	47384512	chr1	Intergenic	82863	Mir6350	0	0	0	0	0	0.00516796	0	0.01
f14368	47391724	47392224	chr9	Intergenic	-138196	Cadm1	0	0	0	0.0220588	0.0229008	0	0	0
f4565	47395380	47395880	chr14	intron (NM_144553, intron 14 of 18)	21770	Lgals3	0	0	0	0.0147059	0.0381679	0.00516796	0.0182927	0.04
f14369	47398963	47399463	chr9	Intergenic	-130957	Cadm1	0	0	0	0.0147059	0.0152672	0.0103359	0	0
f14370	47406115	47406615	chr9	Intergenic	-123805	Cadm1	0	0	0	0.0220588	0.0229008	0	0	0
f1181	47421528	47422028	chr10	Intergenic	1177030	Snord14d	0	0	0	0	0	0.00516796	0.0121951	0.01
f7563	47432266	47432766	chr19	intron (NM_001164717, intron 1 of 13)	31895	Sh3pxd2a	0	0	0	0.0514706	0.0381679	0.0335917	0	0.03
f11477	47454040	47454540	chr6	promoter-TSS (NM_001355550)	-29	Cul1	0	0	0	0.0367647	0.0381679	0.0542636	0.0365854	0.015
f11478	47454872	47455372	chr6	5' UTR (NM_001355550, exon 1 of 22)	365	Cul1	0	0	0	0.0294118	0.0152672	0.0129199	0.0121951	0.005
f7564	47465417	47465917	chr19	Intergenic	-1256	Sh3pxd2a	0	0	0	0.0147059	0.0458015	0.00775194	0.00609756	0.005
f9529	47474382	47474882	chr4	promoter-TSS (NM_019998)	-29	Sec61b	0	0	0.125	0.0882353	0.0839695	0.118863	0.054878	0.09
f6441	47502104	47502604	chr17	promoter-TSS (NM_022015)	-63	Taf8	0	0	0.0625	0.117647	0.0992366	0.0671835	0.0914634	0.07
f6442	47504759	47505259	chr17	promoter-TSS (NM_001081636)	-42	Ccnd3	0	0	0	0.102941	0.122137	0.173127	0.128049	0.06
f6443	47507895	47508395	chr17	intron (NM_001081635, intron 1 of 6)	3094	Ccnd3	0	0	0	0.110294	0.0916031	0.126615	0.164634	0.13
f7565	47508183	47508683	chr19	intron (NM_175360, intron 8 of 9)	-4549	Gm19557	0	0	0	0.0294118	0.0381679	0.0439276	0.0426829	0.02
f7566	47510201	47510701	chr19	exon (NM_175360, exon 8 of 10)	-2531	Gm19557	0	0	0	0.0220588	0	0.0180879	0.0304878	0.025
f7567	47526462	47526962	chr19	intron (NM_175360, intron 3 of 9)	10407	Stn1	0	0	0	0.0294118	0.0305344	0.0258398	0.0121951	0
f7568	47531162	47531662	chr19	intron (NM_175360, intron 2 of 9)	5707	Stn1	0	0	0	0.0882353	0.0763359	0.0775194	0.0792683	0.055
f13492	47533396	47533896	chr8	promoter-TSS (NM_177240)	1	Rwdd4a	0	0.222222	0	0.0514706	0.0381679	0.0878553	0.0731707	0.05
f7569	47560598	47561098	chr19	Intergenic	-19171	Slk	0	0	0	0.0147059	0.0152672	0.00516796	0.0243902	0.01
f7570	47578769	47579269	chr19	promoter-TSS (NM_009289)	-1000	Slk	0	0.111111	0.125	0.0661765	0.0610687	0.0206718	0.0121951	0.015
f7571	47580942	47581442	chr19	intron (NM_001164639, intron 1 of 17)	1173	Slk	0	0	0	0.0294118	0.0305344	0	0.0121951	0
f14371	47586025	47586525	chr9	intron (NM_001025600, intron 1 of 8)	55923	Cadm1	0	0	0	0	0	0.0103359	0	0.01
f11479	47587048	47587548	chr6	intron (NM_007971, intron 1 of 19)	7732	Ezh2	0	0	0	0.0147059	0.0152672	0.00258398	0	0.02
f6444	47593171	47593671	chr17	promoter-TSS (NM_007632)	-46	Ccnd3	0	0	0	0.169118	0.175573	0.113695	0.0914634	0.065
f11480	47594976	47595476	chr6	promoter-TSS (NM_001146689)	-196	Ezh2	0	0.222222	0	0.0441176	0.0305344	0.0723514	0.0853659	0.085
f6445	47595577	47596077	chr17	intron (NM_001081635, intron 4 of 6)	2360	Ccnd3	0	0	0.125	0.0514706	0.0458015	0.0284238	0.0426829	0.045
f11481	47595616	47596116	chr6	promoter-TSS (NM_001146689)	-836	Ezh2	0	0	0	0.0220588	0.00763359	0.00775194	0	0
f6446	47597767	47598267	chr17	exon (NM_001081636, exon 6 of 7)	4550	Ccnd3	0	0	0	0.0367647	0.0152672	0.0155039	0.0121951	0.02
f6447	47598655	47599155	chr17	TTS (NM_016859)	5438	Ccnd3	0	0	0	0.00735294	0.00763359	0.0155039	0	0.01
f6448	47611007	47611507	chr17	promoter-TSS (NM_020048)	235	Bysl	0	0	0	0.0220588	0.0305344	0.0542636	0.0731707	0.15
f6449	47629278	47629778	chr17	intron (NR_157366, intron 3 of 8)	-1162	Usp49	0	0	0.125	0.0882353	0.0687023	0.0361757	0.0792683	0.09
f4566	47649300	47649800	chr14	intron (NM_001347526, intron 1 of 38)	239	Ktn1	0	0	0	0.0147059	0.0152672	0.0206718	0.0121951	0.03
f13493	47673504	47674004	chr8	intron (NM_023503, intron 1 of 1)	1405	Ing2	0	0	0	0.0588235	0.0534351	0.0594315	0.0670732	0.04
f13494	47674554	47675054	chr8	5' UTR (NM_023503, exon 1 of 2)	355	Ing2	0	0	0.0625	0.0882353	0.0687023	0.0568475	0.0487805	0.075
f13495	47675363	47675863	chr8	promoter-TSS (NM_023503)	-454	Ing2	0	0.222222	0	0.132353	0.114504	0.0904393	0.0853659	0.09
f13496	47692128	47692628	chr8	Intergenic	-17219	Ing2	0	0	0	0.00735294	0.00763359	0	0.0121951	0
f13497	47713855	47714355	chr8	promoter-TSS (NM_172407)	-174	Cdkn2aip	2	0.222222	0	0.176471	0.167939	0.142119	0.097561	0.12
f13498	47714399	47714899	chr8	promoter-TSS (NM_172407)	-718	Cdkn2aip	0	0	0	0.0294118	0.0381679	0.0335917	0.0243902	0.06
f13499	47719077	47719577	chr8	Intergenic	-5396	Cdkn2aip	0	0	0	0	0	0.00775194	0.0121951	0
f13500	47719621	47720121	chr8	Intergenic	-5940	Cdkn2aip	0	0	0	0	0	0	0.0121951	0.01
f7572	47731330	47731830	chr19	promoter-TSS (NM_026377)	-176	Sfr1	0	0	0.125	0.0735294	0.0610687	0.157623	0.0792683	0.06
f6450	47737509	47738009	chr17	promoter-TSS (NM_001161723)	-172	Tfeb	0	0	0.125	0.191176	0.206107	0.162791	0.158537	0.105
f6451	47748823	47749323	chr17	intron (NM_001161723, intron 1 of 8)	11142	Tfeb	0	0.222222	0.125	0.0220588	0.0229008	0.0129199	0.0121951	0.015
f6452	47754220	47754720	chr17	intron (NM_001161723, intron 1 of 8)	16539	Tfeb	0	0	0.1875	0.0735294	0.0763359	0.0645995	0.097561	0.065
f6453	47766540	47767040	chr17	intron (NM_001161723, intron 1 of 8)	-18954	Tfeb	0	0	0.25	0.110294	0.0916031	0.0542636	0.0609756	0.045
f6454	47767447	47767947	chr17	intron (NM_001161723, intron 1 of 8)	-18047	Tfeb	0	0.222222	0.0625	0	0	0.0413437	0.0121951	0
f6455	47768891	47769391	chr17	intron (NM_001161723, intron 1 of 8)	-16603	Tfeb	0	0	0	0.0882353	0.0916031	0.0516796	0.054878	0.06
f14372	47772354	47772854	chr9	intron (NM_001025600, intron 1 of 8)	45604	Gm10677	0	0	0	0.0147059	0	0.00775194	0	0.015
f11482	47788210	47788710	chr6	Intergenic	15192	Mir704	0	0	0	0.0441176	0.0458015	0.0620155	0.0426829	0.03
f11483	47813411	47813911	chr6	promoter-TSS (NM_009787)	-149	Pdia4	0	0.222222	0.625	0.169118	0.137405	0.198966	0.207317	0.175
f11484	47835420	47835920	chr6	promoter-TSS (NM_027477)	9	Zfp398	0	0	0	0.0955882	0.114504	0.0749354	0.0304878	0.05
f11485	47835945	47836445	chr6	intron (NM_173034, intron 1 of 4)	534	Zfp398	0	0	0	0.0147059	0.0152672	0.0180879	0.0304878	0.025
f7573	47865480	47865980	chr19	promoter-TSS (NM_026619)	-64	Gsto2	0	0	0.125	0.0808824	0.10687	0.116279	0.152439	0.11
f6456	47873489	47873989	chr17	intron (NM_028767, intron 13 of 16)	-39048	Mdfi	0	0	0	0.0147059	0.0152672	0.0284238	0.0304878	0.06
f11486	47877242	47877742	chr6	promoter-TSS (NM_146175)	-63	Zfp282	0	0	0.25	0.0808824	0.0305344	0.0284238	0.0182927	0.02
f7574	47898323	47898823	chr19	intron (NM_001362458, intron 1 of 1)	20750	Itprip	0	0	0.0625	0.0367647	0.0229008	0.0594315	0.0914634	0.08
f7575	47898915	47899415	chr19	intron (NM_001362458, intron 1 of 1)	20158	Itprip	0	0	0	0	0	0.00775194	0.0121951	0.02
f7576	47904997	47905497	chr19	intron (NM_001362458, intron 1 of 1)	14076	Itprip	0	0	0	0.0367647	0.0458015	0.0775194	0.0243902	0.07
f7577	47909470	47909970	chr19	intron (NM_001362458, intron 1 of 1)	9603	Itprip	0	0	0	0.0367647	0.0381679	0.0232558	0.0426829	0.03
f7578	47917910	47918410	chr19	intron (NM_001362459, intron 1 of 2)	1163	Itprip	0	0	0	0.0367647	0.00763359	0.0129199	0	0.02
f7579	47918964	47919464	chr19	5' UTR (NM_001362459, exon 1 of 3)	109	Itprip	0	0	0	0.110294	0.0916031	0.0542636	0.0914634	0.115
f7580	47919557	47920057	chr19	promoter-TSS (NM_001362459)	-484	Itprip	0	0	0	0.0294118	0.00763359	0.0594315	0.097561	0.12
f11487	47920293	47920793	chr6	promoter-TSS (NM_001145881)	-25	Zfp212	0	0	0	0.0367647	0.0381679	0.0516796	0.0121951	0.035
f4567	47937207	47937707	chr14	intron (NR_045959, intron 2 of 3)	38593	4930447J18Rik	0	0	0	0	0	0	0.0121951	0.005
f11488	47942839	47943339	chr6	promoter-TSS (NR_027963)	-86	Zfp783	0	0	0	0	0	0.0129199	0.0243902	0.05
f14373	47996578	47997078	chr9	Intergenic	-178620	Gm10677	0	0	0	0	0	0.00516796	0	0
f14374	48021501	48022001	chr9	Intergenic	-203543	Gm10677	0	0	0	0	0	0.00516796	0	0
f9530	48043093	48043593	chr4	Intergenic	-1962	Nr4a3	0	0	0.125	0.169118	0.152672	0.134367	0.128049	0.09
f9531	48044806	48045306	chr4	promoter-TSS (NM_015743)	-249	Nr4a3	0	0	0	0.0735294	0.0305344	0.0465116	0.0792683	0.035
f7581	48075572	48076072	chr19	Intergenic	-130203	Sorcs3	0	0	0	0.0294118	0.0458015	0	0	0.02
f11489	48083367	48083867	chr6	intron (NM_001362062, intron 1 of 5)	2976	Zfp746	0	0	0	0	0	0.0180879	0.0121951	0.005
f11490	48083906	48084406	chr6	intron (NM_001362062, intron 1 of 5)	2437	Zfp746	0	0	0	0.0147059	0	0.0335917	0.0121951	0.015
f2037	48083955	48084455	chr11	Intergenic	-704880	Sgcd	0	0	0	0	0	0.00258398	0	0.005
f11491	48086340	48086840	chr6	promoter-TSS (NM_001347142)	3	Zfp746	0	0.666667	0	0.205882	0.160305	0.0490956	0.054878	0.075
f4568	48120911	48121411	chr14	exon (NM_033602, exon 1 of 6)	292	Peli2	0	0	0	0.00735294	0.00763359	0.0155039	0.0182927	0.015
f9532	48125001	48125501	chr4	intron (NM_026343, intron 1 of 7)	332	Stx17	0	0	0	0.00735294	0.0229008	0.00775194	0	0.005
f14993	48138529	48139029	chrX	Intergenic	-7657	Sash3	0	0	0	0.0220588	0.0229008	0.0129199	0.0243902	0
f14994	48140347	48140847	chrX	Intergenic	-5839	Sash3	0	0	0	0.0661765	0.0763359	0.0568475	0.0792683	0.045
f6457	48144570	48145070	chr17	intron (NM_001177896, intron 2 of 3)	1487	9830107B12Rik	0	0	0	0	0	0	0.0243902	0.01
f14995	48146143	48146643	chrX	promoter-TSS (NM_001313749)	-43	Sash3	0	0	0	0.0147059	0.0152672	0.0465116	0.0365854	0.06
f4569	48198193	48198693	chr14	promoter-TSS (NR_003630)	-273	Gm6498	0	0	0	0.0147059	0.0152672	0	0	0
f4570	48198871	48199371	chr14	intron (NR_003630, intron 1 of 2)	405	Gm6498	0	0	0	0.0147059	0.0152672	0.00516796	0.0304878	0.01
f4571	48205469	48205969	chr14	intron (NR_003630, intron 2 of 2)	7003	Gm6498	0	0	0	0.0147059	0.0152672	0.00516796	0	0
f14996	48208431	48208931	chrX	promoter-TSS (NM_172465)	21	Zdhhc9	0	0	0	0.0147059	0.0229008	0.0671835	0.0121951	0.06
f11492	48213573	48214073	chr6	intron (NR_152250, intron 1 of 4)	-127230	Zfp746	0	0	0	0	0	0.00258398	0	0.005
f6458	48274312	48274812	chr17	3' UTR (NM_172623, exon 6 of 6)	10267	Treml4	0	0	0	0.00735294	0	0.0155039	0.0121951	0
f14997	48274581	48275081	chrX	exon (NM_028276, exon 11 of 15)	10595	9530027J09Rik	0	0	0	0.0294118	0.0305344	0.0439276	0.0426829	0.015
f6459	48278030	48278530	chr17	Intergenic	13985	Treml4	0	0	0	0	0	0.0155039	0.0121951	0.01
f9533	48279352	48279852	chr4	promoter-TSS (NM_029572)	-13	Erp44	0	0	0	0.0882353	0.0458015	0.108527	0.158537	0.14
f9534	48279943	48280443	chr4	promoter-TSS (NM_029572)	433	Invs	0	0	0	0.0147059	0.0152672	0.0310078	0	0.03
f14998	48284647	48285147	chrX	intron (NR_045916, intron 1 of 3)	529	9530027J09Rik	0	0	0	0.154412	0.10687	0.111111	0.152439	0.065
f6460	48286777	48287277	chr17	Intergenic	-13011	Treml2	0	0	0	0	0	0	0.0243902	0.01
f6461	48300093	48300593	chr17	5' UTR (NM_001360121, exon 1 of 5)	305	Treml2	0	0.222222	0	0.0661765	0.0610687	0.0620155	0.097561	0.065
f6462	48300924	48301424	chr17	intron (NM_001033405, intron 1 of 4)	1136	Treml2	0	0	0	0.0735294	0.0610687	0.0439276	0.0304878	0.05
f8817	48314056	48314556	chr3	Intergenic	-287547	Gm7977	0	0	0	0.0220588	0.0229008	0.00516796	0	0.005
f6463	48315616	48316116	chr17	promoter-TSS (NM_177083)	-296	B430306N03Rik	0	0	0.125	0.0220588	0.0152672	0.0232558	0.0243902	0.015
f6464	48324213	48324713	chr17	3' UTR (NM_177083, exon 6 of 6)	8301	B430306N03Rik	0	0	0	0.0661765	0.0839695	0.0878553	0.097561	0.115
f14999	48343417	48343917	chrX	intron (NM_178782, intron 2 of 14)	2309	Bcorl1	0	0	0.125	0.117647	0.0916031	0.0413437	0.0853659	0.025
f6465	48345285	48345785	chr17	promoter-TSS (NM_001272078)	-866	Trem2	0	0	0	0	0	0.00516796	0	0
f10550	48372074	48372574	chr5	promoter-TSS (NM_025755)	-68	Pacrgl	0	0	0	0.00735294	0.00763359	0.0258398	0.00609756	0.02
f14375	48373269	48373769	chr9	intron (NM_172921, intron 1 of 8)	11478	Nxpe4	0	0	0	0.0147059	0.0152672	0.0465116	0.0121951	0.05
f15000	48405030	48405530	chrX	intron (NM_178782, intron 14 of 14)	57852	Elf4	0	0	0	0.0220588	0.0229008	0.0413437	0.0365854	0
f6466	48408799	48409299	chr17	promoter-TSS (NM_001357903)	771	Nfya	0	0.222222	0.125	0.102941	0.0610687	0.0697674	0.0609756	0.065
f6467	48409741	48410241	chr17	promoter-TSS (NM_001357904)	-9	Oard1	0	0	0.0625	0.242647	0.21374	0.217054	0.317073	0.255
f6468	48410257	48410757	chr17	promoter-TSS (NM_001357904)	57	Oard1	0	0	0	0.0514706	0.0305344	0.0258398	0.0304878	0.05
f6469	48411597	48412097	chr17	intron (NM_001289490, intron 3 of 5)	1397	Oard1	0	0	0	0	0	0.00775194	0	0
f6470	48418998	48419498	chr17	TTS (NM_009694)	8798	Oard1	0	0	0	0	0.0152672	0.0103359	0	0
f9535	48419202	48419702	chr4	intron (NM_001281978, intron 15 of 18)	54011	Tex10	0	0	0	0	0	0.0103359	0.0121951	0.025
f14376	48422096	48422596	chr9	Intergenic	-31998	Gm8884	0	0	0	0.0294118	0.0229008	0.00775194	0.0121951	0.015
f15001	48439689	48440189	chrX	intron (NM_019680, intron 1 of 8)	23193	Elf4	0	0	0	0	0	0.0103359	0.0121951	0
f15002	48440319	48440819	chrX	intron (NM_019680, intron 1 of 8)	22563	Elf4	0	0	0	0	0	0.00516796	0.0121951	0.01
f4572	48446128	48446628	chr14	promoter-TSS (NM_172600)	26	Tmem260	0	0	0	0.110294	0.0763359	0.0749354	0.103659	0.08
f9536	48473205	48473705	chr4	promoter-TSS (NM_001355741)	8	Tex10	0	0	0	0.0220588	0.0381679	0.0413437	0.0670732	0.03
f5765	48478391	48478891	chr16	intron (NM_010816, intron 8 of 26)	47404	Morc1	0	0	0	0	0	0.00775194	0	0.005
f14377	48480301	48480801	chr9	promoter-TSS (NM_001357505)	60	Rexo2	0	0	0	0.0735294	0.0763359	0.100775	0.109756	0.035
f4068	48513218	48513718	chr13	promoter-TSS (NM_001164575)	-32	Zfp169	0	0	0.375	0.0588235	0.0687023	0.0542636	0.0365854	0.055
f4069	48545652	48546152	chr13	Intergenic	-7630	Mirlet7a-1	0	0	0.125	0.102941	0.122137	0.111111	0.097561	0.045
f4070	48546414	48546914	chr13	Intergenic	-8392	Mirlet7a-1	0	0	0.25	0.132353	0.114504	0.18863	0.207317	0.115
f11493	48555397	48555897	chr6	intron (NM_177736, intron 1 of 2)	848	Lrrc61	0	0	0	0.0147059	0.0305344	0.00258398	0	0.02
f5766	48563987	48564487	chr16	intron (NM_010816, intron 16 of 26)	133000	Morc1	0	0	0	0	0	0.00516796	0	0.01
f11494	48593464	48593964	chr6	promoter-TSS (NM_001079901)	-169	Repin1	0	0	0	0.0441176	0.0381679	0.0206718	0.0304878	0.03
f15003	48597793	48598293	chrX	Intergenic	-3424	Zfp280c	0	0	0	0	0	0.00516796	0	0.01
f15004	48643066	48643566	chrX	intron (NM_001359136, intron 8 of 11)	19642	Slc25a14	0	0	0	0	0.0152672	0	0.0121951	0
f7984	48669317	48669817	chr2	Intergenic	-144542	Acvr2a	0	0	0	0.0147059	0.0152672	0	0	0
f7582	48734315	48734815	chr19	intron (NM_025696, intron 14 of 26)	528540	Sorcs3	0	0	0	0	0	0.00516796	0	0.01
f11495	48736970	48737470	chr6	Intergenic	-1827	Gimap1	0	0	0	0.0147059	0	0.0180879	0	0.01
f11496	48737544	48738044	chr6	Intergenic	-1253	Gimap1	0	0	0	0.0294118	0	0.0103359	0.00609756	0.015
f11497	48738856	48739356	chr6	promoter-TSS (NM_175860)	59	Gimap1	0	0	0	0.0294118	0	0.0645995	0.0365854	0.015
f14378	48744909	48745409	chr9	intron (NM_001033324, intron 2 of 6)	90782	Zbtb16	0	0	0	0.102941	0.0916031	0.134367	0.158537	0.12
f5767	48786219	48786719	chr16	Intergenic	-14407	Trat1	0	0	0	0.0588235	0.0610687	0.0387597	0.0182927	0.06
f2038	48787814	48788314	chr11	Intergenic	-12296	Rack1	0	0	0	0.0441176	0.00763359	0.0232558	0.0670732	0.05
f12553	48788248	48788748	chr7	promoter-TSS (NM_028031)	-505	Zdhhc13	0	0	0	0.0294118	0.0305344	0.0206718	0.0609756	0.055
f14379	48807173	48807673	chr9	intron (NM_001033324, intron 2 of 6)	28518	Zbtb16	0	0	0	0.0220588	0.0229008	0.00775194	0.00609756	0.005
f5768	48812009	48812509	chr16	Intergenic	-4597	Retnlb	0	0.222222	0.25	0.0294118	0.0305344	0.0439276	0.0426829	0.025
f2039	48815358	48815858	chr11	intron (NM_145377, intron 1 of 5)	1783	Trim41	0	0	0	0	0	0.00516796	0.0243902	0
f14380	48816075	48816575	chr9	intron (NM_001033324, intron 2 of 6)	19616	Zbtb16	0	0	0	0.0441176	0.0305344	0.00258398	0	0.01
f2040	48816872	48817372	chr11	5' UTR (NM_145377, exon 1 of 6)	269	Trim41	0	0.222222	0.25	0.139706	0.10687	0.139535	0.146341	0.165
f14381	48817337	48817837	chr9	intron (NM_001033324, intron 2 of 6)	18354	Zbtb16	0	0	0	0.0588235	0.0305344	0.0413437	0.0609756	0.07
f14382	48821321	48821821	chr9	intron (NM_001033324, intron 2 of 6)	14370	Zbtb16	0	0	0.25	0.0514706	0.0458015	0.0335917	0.0426829	0.015
f11498	48830270	48830770	chr6	Intergenic	10468	Tmem176b	0	0	0	0	0	0.00258398	0	0.005
f5769	48833648	48834148	chr16	Intergenic	-8711	Retnla	0	0	0	0.0367647	0.0381679	0.0361757	0.121951	0.02
f2041	48833960	48834460	chr11	intron (NM_053166, intron 1 of 6)	-3261	Trim7	0	0	0	0.0220588	0.0229008	0.0155039	0.0304878	0.01
f2042	48856052	48856552	chr11	Intergenic	15118	Irgm1	0	0	0	0.0514706	0.0458015	0.0258398	0.0426829	0.035
f2043	48856719	48857219	chr11	Intergenic	14451	Irgm1	0	0	0.1875	0.0735294	0.0916031	0.0439276	0.0670732	0.02
f5770	48864953	48865453	chr16	Intergenic	-7405	Retnlg	0	0	0.125	0.0441176	0.0305344	0.0801034	0.0365854	0.04
f2044	48869728	48870228	chr11	intron (NM_008326, intron 1 of 2)	1442	Irgm1	0	0	0	0	0	0.0180879	0.0243902	0.015
f5771	48870615	48871115	chr16	Intergenic	-1743	Retnlg	0	0	0	0.0588235	0.0534351	0.0775194	0.0792683	0.02
f5772	48915683	48916183	chr16	Intergenic	43325	Retnlg	0	0	0	0	0	0.0129199	0	0.01
f12554	48932651	48933151	chr7	Intergenic	-26172	Nav2	0	0	0	0	0	0	0	0.005
f7985	48949125	48949625	chr2	promoter-TSS (NM_011958)	-108	Orc4	0	0.666667	0.5	0.198529	0.183206	0.111111	0.103659	0.11
f4071	48962086	48962586	chr13	intron (NM_001033268, intron 1 of 17)	5724	Fam120a	0	0	0	0	0	0.00775194	0.0121951	0.01
f4072	48962701	48963201	chr13	intron (NM_001033268, intron 1 of 17)	5109	Fam120a	0	0	0	0	0	0.0310078	0.0121951	0.02
f4073	48965547	48966047	chr13	intron (NM_001033268, intron 1 of 17)	2263	Fam120a	0	0	0	0.0220588	0.0152672	0.0103359	0.0426829	0
f4074	48968143	48968643	chr13	promoter-TSS (NM_001033268)	281	Fam120aos	0	0	0.125	0.102941	0.10687	0.0930233	0.0243902	0.045
f4075	48968712	48969212	chr13	promoter-TSS (NM_001033268)	850	Fam120aos	0	0	0	0.0147059	0.0152672	0.0155039	0	0.015
f14383	48984585	48985085	chr9	promoter-TSS (NM_001359739)	-550	Usp28	0	0.333333	0	0.0808824	0.0763359	0.0645995	0.0487805	0.085
f14384	48985347	48985847	chr9	intron (NM_175482, intron 1 of 23)	212	Usp28	0	0	0	0.0588235	0.0534351	0.0387597	0.0426829	0.045
f5773	48994223	48994723	chr16	promoter-TSS (NM_027341)	285	Cip2a	0	0	0	0.0220588	0.0229008	0.0129199	0	0.015
f1182	49006488	49006988	chr10	Intergenic	781199	Grik2	0	0	0	0	0	0.00258398	0	0.005
f12555	49044195	49044695	chr7	intron (NM_001111016, intron 2 of 38)	85372	Nav2	0	0	0	0	0	0.00258398	0.0365854	0.005
f4573	49066197	49066697	chr14	promoter-TSS (NM_144535)	-102	Ap5m1	0	0	0	0.0735294	0.0687023	0.0671835	0.0792683	0.075
f14385	49101960	49102460	chr9	promoter-TSS (NM_001359460)	-518	Tmprss5	0	0	0	0.0147059	0	0.00258398	0	0
f157	49128359	49128859	chr1	Intergenic	-116007	C230029F24Rik	0	0	0	0	0.0152672	0	0.00609756	0
f4574	49171857	49172357	chr14	promoter-TSS (NM_027492)	-139	Naa30	0	0	0	0.102941	0.10687	0.0826873	0.109756	0.05
f4575	49172382	49172882	chr14	exon (NM_027492, exon 2 of 5)	386	Naa30	0	0	0	0	0	0.0206718	0.0121951	0.025
f4076	49173155	49173655	chr13	Intergenic	-14124	Ninj1	0	0	0.125	0.0514706	0.0229008	0.0258398	0.0182927	0.02
f12556	49178370	49178870	chr7	intron (NM_001111016, intron 2 of 38)	-16462	9130015G15Rik	0	0	0	0	0	0.00516796	0	0.01
f12557	49178912	49179412	chr7	intron (NM_001111016, intron 2 of 38)	-17004	9130015G15Rik	0	0	0	0.0147059	0.0152672	0.00516796	0	0
f12558	49182078	49182578	chr7	intron (NM_001111016, intron 2 of 38)	-20170	9130015G15Rik	0	0	0.125	0.0367647	0.0381679	0	0	0
f4077	49188154	49188654	chr13	intron (NM_013610, intron 1 of 3)	875	Ninj1	0	0	0	0.0661765	0.0610687	0.0206718	0.0609756	0.035
f4078	49191595	49192095	chr13	intron (NM_013610, intron 1 of 3)	4316	Ninj1	0	0.222222	0.125	0.0588235	0.0305344	0.0439276	0.0304878	0.065
f4079	49195995	49196495	chr13	TTS (NM_013610)	8716	Ninj1	0	0	0	0	0	0.0103359	0.0243902	0
f2045	49203272	49203772	chr11	promoter-TSS (NM_001362731)	-209	Zfp62	0	0	0	0.0147059	0.0305344	0.0826873	0.0365854	0.005
f4080	49205722	49206222	chr13	intron (NM_026738, intron 2 of 5)	10054	Card19	0	0	0	0.0367647	0.0305344	0.0180879	0.0121951	0.05
f4081	49213515	49214015	chr13	intron (NM_026738, intron 1 of 5)	2261	Card19	0	0	0.125	0.0588235	0.0152672	0.0490956	0.00609756	0.03
f12559	49221666	49222166	chr7	intron (NM_001111016, intron 2 of 38)	-24273	Nav2	0	0	0	0	0	0.00775194	0	0.015
f2046	49239064	49239564	chr11	Intergenic	-4877	Mgat1	0	0	0	0.0441176	0.0305344	0	0	0
f4082	49242658	49243158	chr13	intron (NM_028340, intron 1 of 4)	5386	Susd3	0	0	0.125	0.169118	0.114504	0.111111	0.158537	0.135
f2047	49243803	49244303	chr11	promoter-TSS (NM_010794)	-138	Mgat1	0	0	0	0.125	0.137405	0.173127	0.115854	0.13
f2048	49250300	49250800	chr11	promoter-TSS (NM_001110150)	-2	Mgat1	0	0.111111	0	0.0735294	0.0839695	0.100775	0.103659	0.07
f11499	49263475	49263975	chr6	intron (NM_001362188, intron 1 of 8)	327	Tra2a	0	0	0	0.0661765	0.0152672	0.00775194	0.0365854	0.03
f11500	49271716	49272216	chr6	Intergenic	-7914	Tra2a	0	0	0	0	0	0	0.0121951	0.005
f4083	49272170	49272670	chr13	intron (NM_015759, intron 14 of 17)	-23714	Susd3	0	0.222222	0	0.0808824	0.122137	0.0981912	0.0853659	0.09
f4084	49306743	49307243	chr13	intron (NM_015759, intron 1 of 17)	2215	Fgd3	0	0	0	0.0882353	0.0763359	0.0671835	0.0609756	0.055
f4085	49307429	49307929	chr13	intron (NM_015759, intron 1 of 17)	1529	Fgd3	0	0.333333	0.125	0.102941	0.10687	0.129199	0.097561	0.085
f4086	49309089	49309589	chr13	promoter-TSS (NM_015759)	-131	Fgd3	0	0	0.125	0.147059	0.129771	0.0387597	0	0.065
f2049	49331816	49332316	chr11	Intergenic	4653	Olfr1391	0	0	0	0	0	0.00516796	0	0.01
f4087	49340848	49341348	chr13	promoter-TSS (NM_001039180)	-451	Bicd2	0	0	0.125	0.0588235	0.0610687	0.0284238	0.0487805	0.065
f4088	49341522	49342022	chr13	exon (NM_001039179, exon 1 of 7)	223	Bicd2	0	0	0.125	0.0735294	0.0610687	0.0645995	0.103659	0.025
f11501	49367358	49367858	chr6	promoter-TSS (NM_001172216)	-131	Fam221a	0	0	0	0.0367647	0.0534351	0.0361757	0.0731707	0.035
f12560	49397739	49398239	chr7	intron (NM_001111016, intron 4 of 38)	151800	Nav2	0	0	0	0.0147059	0.00763359	0.00775194	0	0.015
f6471	49400092	49400592	chr17	Intergenic	-28022	Mocs1	0	0	0	0	0	0.00516796	0	0.02
f7986	49418461	49418961	chr2	Intergenic	-32775	Epc2	0	0	0	0.0147059	0	0.00775194	0.0243902	0
f4089	49420859	49421359	chr13	promoter-TSS (NM_001276399)	-114	Ippk	0	0	0	0.0294118	0.0152672	0.0723514	0.0914634	0.065
f2050	49426064	49426564	chr11	Intergenic	-4113	Olfr1389	0	0	0	0	0	0.00516796	0	0.01
f6472	49428053	49428553	chr17	promoter-TSS (NM_028464)	-61	Mocs1	0	0	0	0.0294118	0.0458015	0.0439276	0.0914634	0.07
f14386	49448055	49448555	chr9	intron (NM_172770, intron 13 of 21)	-21284	Ankk1	0	0	0	0	0	0.00516796	0	0
f4090	49449819	49450319	chr13	exon (NM_001276399, exon 11 of 13)	28455	Ippk	0	0	0	0.00735294	0.00763359	0.00516796	0.0182927	0
f7987	49451954	49452454	chr2	intron (NM_172663, intron 1 of 13)	718	Epc2	0	0	0.25	0.198529	0.152672	0.129199	0.0914634	0.07
f14387	49457986	49458486	chr9	intron (NM_172770, intron 9 of 21)	27989	Ttc12	0	0	0	0	0	0.00258398	0	0.005
f9537	49520909	49521409	chr4	promoter-TSS (NM_145547)	-17	Zfp189	0	0	0	0.0661765	0.0534351	0.0568475	0.0609756	0.06
f10551	49533503	49534003	chr5	Intergenic	-248094	Kcnip4	0	0	0	0.0147059	0.0152672	0	0.00609756	0
f7988	49552801	49553301	chr2	Intergenic	-66235	Kif5c	0	0	0	0.0147059	0.0152672	0	0	0.005
f6907	49568708	49569208	chr18	Intergenic	45669	1700044K03Rik	0	0	0	0	0	0.00516796	0	0
f6473	49597593	49598093	chr17	Intergenic	-17329	Kif6	0	0	0	0	0	0.00258398	0	0.015
f9538	49631693	49632193	chr4	promoter-TSS (NM_182999)	-117	Rnf20	0	0.222222	0	0.0514706	0.0305344	0.0542636	0.0426829	0.08
f4091	49652813	49653313	chr13	promoter-TSS (NR_073167)	-15	Nol8	0	0.222222	0	0.154412	0.160305	0.113695	0.054878	0.16
f1183	49673322	49673822	chr10	intron (NM_001358866, intron 2 of 16)	114365	Grik2	0	0	0	0.0588235	0.0610687	0.0361757	0.0853659	0
f4092	49681826	49682326	chr13	promoter-TSS (NM_172015)	-54	Iars	0	0.222222	0	0.0514706	0.0534351	0.0723514	0.0487805	0.015
f2051	49683067	49683567	chr11	intron (NM_001363356, intron 6 of 11)	19722	Scgb3a1	0	0	0	0	0	0	0.0121951	0
f5774	49698974	49699474	chr16	promoter-TSS (NM_028680)	-70	Ift57	0	0	0.125	0.125	0.0687023	0.0775194	0.103659	0.05
f2052	49710240	49710740	chr11	intron (NM_212484, intron 1 of 11)	2232	Cnot6	0	0	0	0.0220588	0.0229008	0.00516796	0	0.005
f8818	49710704	49711204	chr3	Intergenic	46362	Pcdh18	0	0	0	0	0	0.00258398	0	0.01
f6908	49755329	49755829	chr18	promoter-TSS (NM_001170960)	22	Dtwd2	0	0	0	0.132353	0.10687	0.0981912	0.146341	0.18
f12561	49760805	49761305	chr7	intron (NM_001146053, intron 2 of 5)	1543	Htatip2	0	0	0	0.0147059	0.0152672	0.00258398	0.0121951	0.005
f5775	49766754	49767254	chr16	Intergenic	67710	Ift57	0	0	0	0	0	0.00516796	0	0
f5776	49769895	49770395	chr16	Intergenic	70851	Ift57	0	0	0	0.0441176	0.0458015	0.0232558	0.0121951	0.025
f12562	49778073	49778573	chr7	promoter-TSS (NM_133740)	-35	Prmt3	0	0	0	0.0441176	0.0152672	0.0413437	0	0.065
f5777	49781652	49782152	chr16	Intergenic	-73752	Cd47	0	0	0	0.00735294	0.00763359	0.0206718	0.0609756	0.015
f5778	49789467	49789967	chr16	Intergenic	-65937	Cd47	0	0	0	0.0147059	0	0.00516796	0.0121951	0
f5779	49790665	49791165	chr16	Intergenic	-64739	Cd47	0	0	0	0.0367647	0.0152672	0.0206718	0.00609756	0.01
f5780	49791901	49792401	chr16	Intergenic	-63503	Cd47	0	0	0	0	0	0.00516796	0.00609756	0
f5781	49797940	49798440	chr16	Intergenic	-57464	Cd47	0	0	0	0.0147059	0.0152672	0.0103359	0.0121951	0.005
f11502	49810658	49811158	chr6	Intergenic	-11802	Npy	0	0	0	0	0	0.00516796	0.0121951	0.005
f6474	49816534	49817034	chr17	intron (NM_177052, intron 13 of 22)	201612	Kif6	0	0	0	0	0	0	0	0.015
f6909	49832279	49832779	chr18	promoter-TSS (NM_001081371)	-468	Dmxl1	0	0	0.125	0.0367647	0.0381679	0.0826873	0.0853659	0.06
f5782	49839619	49840119	chr16	Intergenic	-15785	Cd47	0	0	0	0.0294118	0.0229008	0.0645995	0.0609756	0.07
f5783	49844001	49844501	chr16	Intergenic	-11403	Cd47	0	0	0.125	0.00735294	0.00763359	0	0.0243902	0.01
f2053	49846498	49846998	chr11	promoter-TSS (NM_001163671)	-3	Mapk9	0	0	0.375	0.125	0.114504	0.124031	0.0670732	0.075
f5784	49854124	49854624	chr16	Intergenic	-1280	Cd47	0	0	0.25	0	0	0.0284238	0.0121951	0.015
f5785	49854749	49855249	chr16	promoter-TSS (NM_010581)	-655	Cd47	0	0	0	0.0441176	0.0458015	0.0413437	0.0121951	0.065
f5786	49855313	49855813	chr16	promoter-TSS (NM_010581)	-91	Cd47	0	0	0	0.139706	0.175573	0.144703	0.0792683	0.09
f4093	49859490	49859990	chr13	Intergenic	177610	Iars	0	0	0	0.0220588	0.0229008	0	0	0.01
f5787	49859699	49860199	chr16	intron (NM_001368415, intron 1 of 8)	4288	Cd47	0	0.444444	0	0.00735294	0.00763359	0.0129199	0	0
f5788	49862503	49863003	chr16	intron (NM_001368415, intron 1 of 8)	7092	Cd47	0	0	0	0	0	0.0129199	0	0.005
f5789	49863525	49864025	chr16	intron (NM_001368415, intron 1 of 8)	8114	Cd47	0	0	0	0.00735294	0.00763359	0.00516796	0	0
f5790	49887727	49888227	chr16	intron (NM_001368415, intron 3 of 8)	32316	Cd47	0	0	0	0.0147059	0	0.00258398	0	0
f5791	49888423	49888923	chr16	intron (NM_001368415, intron 3 of 8)	33012	Cd47	0	0	0	0.0220588	0.00763359	0.0129199	0	0.015
f7989	49973355	49973855	chr2	Intergenic	-92824	Lypd6	0	0	0	0	0	0.00258398	0	0.005
f6910	49979197	49979697	chr18	promoter-TSS (NM_001177760)	20	Tnfaip8	0	0	0	0.0955882	0.0839695	0.196382	0.22561	0.135
f4576	49986989	49987489	chr14	Intergenic	-26143	Olfr724	0	0	0	0.00735294	0.00763359	0	0	0.01
f6911	50023788	50024288	chr18	intron (NM_001177759, intron 1 of 1)	-6946	Tnfaip8	0	0	0	0.00735294	0.00763359	0.0284238	0.0182927	0.01
f2054	50024270	50024770	chr11	promoter-TSS (NM_001290750)	-811	Rnf130	0	0	0	0.0367647	0.0305344	0.0103359	0	0.01
f2055	50025012	50025512	chr11	promoter-TSS (NM_001290750)	-69	Rnf130	0	0	0	0.0514706	0.0458015	0.0465116	0.0914634	0.045
f7583	50025023	50025523	chr19	Intergenic	653373	Sorcs1	0	0	0	0	0	0.00258398	0	0.005
f2056	50038500	50039000	chr11	intron (NM_021540, intron 1 of 8)	13419	Rnf130	0	0	0	0.0220588	0	0.0258398	0.0365854	0.045
f6475	50039139	50039639	chr17	intron (NM_181397, intron 6 of 9)	151108	Rftn1	0	0	0	0	0	0.0103359	0	0
f6476	50039916	50040416	chr17	intron (NM_181397, intron 6 of 9)	150331	Rftn1	0	0	0	0	0	0.00516796	0.00609756	0
f6912	50053071	50053571	chr18	promoter-TSS (NM_134131)	39	Tnfaip8	0	0	0	0.0367647	0.0305344	0.0206718	0.0487805	0.055
f6913	50058662	50059162	chr18	intron (NM_134131, intron 1 of 1)	-5250	C030005K06Rik	0	0	0	0.0367647	0.0229008	0.00258398	0.00609756	0.005
f5792	50079509	50080009	chr16	Intergenic	-6907	Gm4827	0	0	0	0	0	0.00775194	0	0
f6914	50127931	50128431	chr18	promoter-TSS (NM_008292)	-20	Hsd17b4	0	0	0.1875	0	0	0.0258398	0.0243902	0.015
f2057	50130634	50131134	chr11	promoter-TSS (NM_001290760)	-476	Tbc1d9b	0	0	0	0.0441176	0.0305344	0.0775194	0.0304878	0.065
f2058	50131487	50131987	chr11	intron (NM_029745, intron 1 of 20)	377	Tbc1d9b	0	0	0	0.0294118	0.0305344	0.0206718	0.0121951	0.015
f2059	50159339	50159839	chr11	intron (NM_029745, intron 14 of 20)	-15262	Mrnip	0	0	0	0	0	0.0103359	0	0.025
f2060	50174510	50175010	chr11	promoter-TSS (NM_026543)	-91	Mrnip	0	0	0.125	0.125	0.114504	0.134367	0.0731707	0.1
f12563	50209589	50210089	chr7	intron (NM_001037906, intron 5 of 19)	234489	Nell1	0	0	0	0	0	0.0103359	0	0.015
f2061	50210041	50210541	chr11	intron (NM_001290769, intron 1 of 7)	529	Sqstm1	0	0.222222	0	0.117647	0.0916031	0.0904393	0.152439	0.075
f2062	50210891	50211391	chr11	promoter-TSS (NM_011018)	-321	Sqstm1	0	0	0	0.0147059	0.00763359	0.0232558	0.0243902	0.04
f2063	50212685	50213185	chr11	Intergenic	-2115	Sqstm1	0	0	0	0	0.0152672	0.00516796	0	0.005
f2064	50236459	50236959	chr11	non-coding (NR_132732, exon 5 of 5)	1823	Ltc4s	2	0.222222	0.125	0.132353	0.0916031	0.103359	0.0121951	0.045
f5793	50242523	50243023	chr16	intron (NM_027444, intron 9 of 16)	-169921	Gm4827	0	0	0	0	0	0.00775194	0	0.005
f11503	50252729	50253229	chr6	intron (NM_018769, intron 1 of 9)	8790	Gsdme	0	0	0	0.0441176	0.0305344	0.0516796	0.0426829	0.055
f11504	50255296	50255796	chr6	intron (NM_018769, intron 1 of 9)	6223	Gsdme	0	0	0	0.0441176	0.0305344	0.0206718	0.00609756	0.005
f11505	50261451	50261951	chr6	promoter-TSS (NM_018769)	68	Gsdme	0	0	0	0.0735294	0.0152672	0.0594315	0.00609756	0.045
f11506	50262688	50263188	chr6	Intergenic	-1169	Gsdme	0	0	0	0.0294118	0	0.00775194	0	0.005
f7990	50273280	50273780	chr2	Intergenic	23271	Mmadhc	0	0	0	0	0	0.00258398	0	0.005
f2065	50286464	50286964	chr11	intron (NM_175334, intron 1 of 4)	5622	Maml1	0	0	0	0.0661765	0.0458015	0.0516796	0.0121951	0.01
f6477	50292650	50293150	chr17	intron (NM_001277863, intron 1 of 9)	720	Dazl	0	0	0	0.0882353	0.0839695	0.0568475	0.00609756	0.02
f7991	50296544	50297044	chr2	promoter-TSS (NR_040361)	7	Mmadhc	0	0	0	0.0514706	0.0610687	0.0645995	0.0365854	0.045
f11507	50304945	50305445	chr6	intron (NM_001347213, intron 20 of 23)	-43426	Gsdme	0	0.222222	0.0625	0.0441176	0.0305344	0.0645995	0.0792683	0.055
f2066	50325443	50325943	chr11	promoter-TSS (NM_001110500)	-20	Canx	0	0	0.125	0.117647	0.145038	0.178295	0.20122	0.145
f2067	50343871	50344371	chr11	Intergenic	13758	Mir804	0	0	0	0	0	0.00775194	0	0.01
f9539	50357725	50358225	chr4	Intergenic	-512206	Grin3a	0	0	0	0.00735294	0.0381679	0.00775194	0	0.01
f2068	50370745	50371245	chr11	Intergenic	-5995	Hnrnph1	0	0	0	0.0220588	0.0229008	0	0	0.035
f2069	50376951	50377451	chr11	promoter-TSS (NM_001362522)	211	Hnrnph1	0	0	0	0.0735294	0.0534351	0.0801034	0.054878	0.1
f2070	50377474	50377974	chr11	promoter-TSS (NM_001362522)	46	Hnrnph1	0	0	0	0.220588	0.160305	0.113695	0.140244	0.19
f11508	50377845	50378345	chr6	intron (NM_001347213, intron 2 of 23)	4742	Osbpl3	0	0	0.125	0.0735294	0.0534351	0.0542636	0.0487805	0.06
f2071	50378185	50378685	chr11	intron (NM_001362532, intron 2 of 12)	144	Hnrnph1	0	0	0	0.102941	0.0839695	0.0697674	0.0426829	0.035
f2072	50386596	50387096	chr11	TTS (NM_001362523)	8555	Hnrnph1	0	0	0	0.0147059	0.0152672	0.00516796	0	0
f5794	50431196	50431696	chr16	intron (NM_027444, intron 1 of 16)	943	Bbx	0	0	0	0.0367647	0.0534351	0.0129199	0.0121951	0.01
f14388	50452117	50452617	chr9	Intergenic	-42158	Plet1	0	0	0	0.0147059	0.0229008	0.0103359	0.00609756	0.005
f4094	50459411	50459911	chr13	Intergenic	-7646	Nutm2	0	0	0	0.0294118	0.0305344	0	0.0121951	0.01
f14389	50478754	50479254	chr9	Intergenic	-15521	Plet1	0	0	0.125	0.0147059	0	0.0232558	0.0182927	0.02
f11509	50484874	50485374	chr6	Intergenic	-28770	Osbpl3	0	0	0	0	0	0	0.0182927	0
f3322	50491688	50492188	chr12	intron (NM_008858, intron 1 of 18)	157285	Prkd1	0	0	0	0	0	0.00516796	0	0
f6478	50527783	50528283	chr17	intron (NM_013880, intron 1 of 5)	18486	Plcl2	0	0	0	0	0	0.0155039	0	0.02
f14390	50528254	50528754	chr9	intron (NM_001364490, intron 1 of 6)	152	Pts	0	0	0	0.102941	0.10687	0.126615	0.121951	0.12
f6479	50555610	50556110	chr17	intron (NM_013880, intron 1 of 5)	46313	Plcl2	0	0	0	0	0	0	0.0121951	0.01
f11510	50566460	50566960	chr6	promoter-TSS (NM_007808)	67	5430402O13Rik	0	0	0.1875	0.117647	0.0992366	0.111111	0.152439	0.22
f15005	50579882	50580382	chrX	intron (NR_015505, intron 15 of 19)	42743	Gm35612	0	0	0	0	0	0	0.0243902	0.02
f14391	50591121	50591621	chr9	Intergenic	12478	Sdhd	0	0	0	0.0367647	0.00763359	0.00516796	0	0.025
f1184	50592685	50593185	chr10	intron (NM_198007, intron 1 of 41)	266	Ascc3	0	0	0.0625	0.110294	0.0763359	0.111111	0.0792683	0.085
f15006	50596840	50597340	chrX	intron (NR_015505, intron 10 of 19)	38231	Firre	0	0	0	0	0	0.00775194	0.0121951	0.015
f15007	50614303	50614803	chrX	intron (NR_015505, intron 4 of 19)	20768	Firre	0	0	0	0	0	0	0	0.02
f15008	50619849	50620349	chrX	intron (NR_015505, intron 3 of 19)	15222	Firre	0	0	0	0.00735294	0.0152672	0.0155039	0	0.03
f2073	50676166	50676666	chr11	intron (NM_175643, intron 3 of 21)	74331	Adamts2	0	0	0	0	0	0.00775194	0	0.015
f2074	50683280	50683780	chr11	intron (NM_175643, intron 3 of 21)	81445	Adamts2	0	0	0	0	0	0.00516796	0.0121951	0.005
f5795	50732308	50732808	chr16	non-coding (NR_028300, exon 1 of 2)	215	Dubr	0	0	0.375	0.0514706	0.0305344	0.0335917	0.0243902	0.02
f1185	50733356	50733856	chr10	intron (NM_198007, intron 29 of 41)	140937	Ascc3	0	0	0	0.00735294	0.00763359	0.00516796	0	0
f5796	50736721	50737221	chr16	Intergenic	-4198	Dubr	0	0	0	0.0147059	0.0305344	0.0232558	0.0365854	0.035
f2075	50758889	50759389	chr11	intron (NM_175643, intron 5 of 21)	68592	Zfp354c	0	0	0	0.0294118	0.0305344	0.00516796	0	0.01
f14392	50774047	50774547	chr9	promoter-TSS (NM_133981)	-928	Alg9	0	0	0	0	0	0	0.0243902	0
f2076	50781088	50781588	chr11	intron (NM_175643, intron 11 of 21)	46393	Zfp354c	0	0	0	0	0	0.00516796	0	0.015
f4577	50785277	50785777	chr14	promoter-TSS (NM_001360545)	-7	Ttc5	0	0.222222	0	0.0441176	0.0458015	0.0465116	0.0365854	0.055
f7584	50799535	50800035	chr19	Intergenic	-121139	Sorcs1	0	0	0	0	0	0	0.0243902	0
f7585	50800406	50800906	chr19	Intergenic	-122010	Sorcs1	0	0	0	0	0	0	0.0121951	0
f4578	50807675	50808175	chr14	promoter-TSS (NM_009632)	9	Parp2	0	0	0	0.117647	0.122137	0.116279	0.0609756	0.09
f4579	50824050	50824550	chr14	intron (NM_009351, intron 54 of 54)	16384	Parp2	0	0	0.0625	0.0514706	0.0610687	0.0387597	0.0304878	0.01
f14393	50840756	50841256	chr9	intron (NR_045601, intron 13 of 13)	-15918	Ppp2r1b	0	0	0	0.0220588	0.00763359	0.0129199	0	0.005
f7992	50841877	50842377	chr2	Intergenic	-67557	Gm13498	0	0	0	0.0147059	0.0152672	0.0155039	0.0304878	0.03
f2077	50848845	50849345	chr11	Intergenic	-1590	Grm6	0	0	0	0.00735294	0.0229008	0.00516796	0	0.01
f15009	50864687	50865187	chrX	intron (NM_001313744, intron 2 of 11)	23566	Stk26	0	0	0	0	0	0.0103359	0	0.01
f4580	50870334	50870834	chr14	promoter-TSS (NM_009351)	-30	Tep1	0	0	0	0.0220588	0.0152672	0.0206718	0.0609756	0.045
f2078	50915500	50916000	chr11	intron (NM_001294323, intron 1 of 5)	426	Zfp2	0	0	0	0.00735294	0	0.00516796	0	0.01
f4581	50924714	50925214	chr14	promoter-TSS (NM_009687)	15	Apex1	0	0	0	0.0661765	0.0687023	0.0465116	0.0487805	0.07
f4582	50930800	50931300	chr14	promoter-TSS (NM_001310506)	-201	Pip4p1	0	0.222222	0	0.132353	0.114504	0.160207	0.158537	0.125
f4583	50944252	50944752	chr14	5' UTR (NM_013632, exon 1 of 6)	199	Pnp	0	0	0	0.0588235	0.0305344	0.0516796	0.0182927	0.04
f14394	50944806	50945306	chr9	intron (NM_178710, intron 3 of 15)	64017	Sik2	0	0	0	0.0367647	0.0381679	0.0155039	0.0365854	0.08
f14395	50948042	50948542	chr9	intron (NM_178710, intron 3 of 15)	60781	Sik2	0	0	0	0.0588235	0.0458015	0.0155039	0	0.02
f11511	50989930	50990430	chr6	Intergenic	83774	Gm31579	0	0	0	0	0	0.0103359	0	0.005
f6480	50993602	50994102	chr17	intron (NM_028162, intron 3 of 21)	165526	Tbc1d5	0	0	0	0.0220588	0.0229008	0.0361757	0.0365854	0.065
f14396	51009052	51009552	chr9	promoter-TSS (NM_178710)	-229	Sik2	0	0	0	0.161765	0.167939	0.113695	0.103659	0.025
f15010	51017902	51018402	chrX	promoter-TSS (NM_172413)	-134	Rap2c	0	0.444444	0	0.0147059	0	0.0284238	0.0182927	0.01
f14397	51035046	51035546	chr9	Intergenic	-26223	Sik2	0	0	0	0.0147059	0.0152672	0.0284238	0.0426829	0.03
f2079	51053505	51054005	chr11	Intergenic	-5470	Zfp354a	0	0	0	0	0	0.00516796	0	0.01
f4584	51054202	51054702	chr14	Intergenic	2790	Rnase12	0	0	0	0.00735294	0.00763359	0.00516796	0	0
f4585	51063677	51064177	chr14	Intergenic	-6685	Rnase12	0	0	0	0.0441176	0.0229008	0.0206718	0.0304878	0.045
f6481	51075043	51075543	chr17	intron (NM_028162, intron 2 of 21)	84085	Tbc1d5	0	0	0	0.00735294	0.00763359	0.00258398	0	0.005
f4586	51088229	51088729	chr14	Intergenic	-2598	Rnase4	0	0	0	0.0220588	0.0152672	0.0232558	0	0.005
f4587	51089254	51089754	chr14	Intergenic	-1573	Rnase4	0	0	0.125	0.102941	0.0839695	0.0645995	0.134146	0.035
f4588	51090793	51091293	chr14	promoter-TSS (NM_021472)	-34	Rnase4	0	0	0	0.0441176	0.0381679	0.0180879	0.00609756	0.02
f4589	51093341	51093841	chr14	intron (NM_021472, intron 1 of 1)	-2409	Rnase4	0	0	0	0.0220588	0.0152672	0.00258398	0.0243902	0.01
f4095	51100960	51101460	chr13	promoter-TSS (NM_001283029)	330	Spin1	0	0	0	0.0367647	0.0305344	0.00258398	0.00609756	0.005
f4590	51128680	51129180	chr14	promoter-TSS (NM_030098)	-107	Rnase6	0	0	0	0.0808824	0.0534351	0.0542636	0.0304878	0.055
f4591	51130285	51130785	chr14	exon (NM_030098, exon 2 of 2)	1471	Rnase6	0	0	0	0.00735294	0.00763359	0.0232558	0.0121951	0
f4592	51132347	51132847	chr14	TTS (NM_030098)	3533	Rnase6	0	0	0.125	0.0294118	0.0305344	0.0335917	0.0365854	0
f4096	51137774	51138274	chr13	intron (NM_011462, intron 1 of 3)	3706	Spin1	0	0	0	0	0	0.0103359	0	0.01
f8819	51195273	51195773	chr3	Intergenic	-28924	Noct	0	0	0	0.0147059	0.0152672	0	0.0182927	0.025
f8820	51209877	51210377	chr3	Intergenic	-14320	Noct	0	0.111111	0.1875	0.110294	0.0687023	0.0775194	0.0670732	0.06
f8821	51219410	51219910	chr3	Intergenic	-4787	Noct	0	0	0	0.0147059	0.0152672	0	0	0.01
f8822	51224128	51224628	chr3	promoter-TSS (NM_009834)	-69	Noct	0	0	0	0.0367647	0.0229008	0.0361757	0.0243902	0.035
f8823	51224875	51225375	chr3	exon (NM_009834, exon 1 of 3)	678	Noct	0	0.222222	0	0.0661765	0.0458015	0.0310078	0.0182927	0.01
f4593	51237431	51237931	chr14	Intergenic	18431	Rnase2a	0	0.111111	0	0.0441176	0.0458015	0.0258398	0.0182927	0.07
f2080	51262899	51263399	chr11	promoter-TSS (NM_007714)	35	Clk4	0	0.222222	0.125	0.0735294	0.0763359	0.0801034	0.121951	0.095
f8824	51275818	51276318	chr3	promoter-TSS (NR_073429)	-693	4930577N17Rik	0	0	0.25	0.132353	0.122137	0.142119	0.0914634	0.115
f8825	51277167	51277667	chr3	promoter-TSS (NM_001291063)	97	Elf2	0	0	0.25	0.147059	0.137405	0.0439276	0.0792683	0.105
f11512	51318834	51319334	chr6	Intergenic	-49174	Mir148a	0	0	0.125	0	0	0.00516796	0	0.01
f8826	51333175	51333675	chr3	intron (NM_001356358, intron 1 of 10)	7219	Elf2	0	0	0	0.0441176	0.0305344	0.0465116	0.0304878	0.035
f8827	51340436	51340936	chr3	promoter-TSS (NM_001291059)	-42	Elf2	0	0.222222	0	0.0808824	0.0458015	0.0568475	0.0609756	0.035
f3323	51348009	51348509	chr12	promoter-TSS (NM_001167964)	29	G2e3	0	0	0	0.102941	0.0763359	0.0594315	0.0853659	0.065
f8828	51353092	51353592	chr3	Intergenic	-12698	Elf2	0	0	0	0.0220588	0.0229008	0.00516796	0.0243902	0.02
f3324	51377202	51377702	chr12	promoter-TSS (NM_029825)	-61	Scfd1	0	0	0.125	0.132353	0.10687	0.0904393	0.0487805	0.085
f11513	51383673	51384173	chr6	intron (NR_110455, intron 1 of 2)	4213	Gm6559	0	0	0	0	0	0.0103359	0.0121951	0.005
f1186	51422237	51422737	chr10	Intergenic	-58125	Lilr4b	0	0	0	0.0441176	0.0305344	0.0258398	0.00609756	0.03
f1187	51456335	51456835	chr10	Intergenic	-24027	Lilr4b	0	0	0	0.0367647	0.0152672	0.0594315	0.0243902	0.035
f1188	51459572	51460072	chr10	Intergenic	-20790	Lilr4b	0	0	0	0.0147059	0.0305344	0.00516796	0.0121951	0.01
f11514	51469670	51470170	chr6	promoter-TSS (NM_016806)	-26	Hnrnpa2b1	0	0.444444	0.25	0.169118	0.175573	0.260982	0.25	0.17
f11515	51470571	51471071	chr6	promoter-TSS (NM_016806)	205	Cbx3	0	0	0.0625	0.0220588	0.0229008	0.0361757	0.0609756	0.01
f158	51478290	51478790	chr1	promoter-TSS (NM_001310549)	-141	Nabp1	0	0.111111	0.25	0.161765	0.114504	0.24031	0.182927	0.17
f8829	51483861	51484361	chr3	5' UTR (NM_016858, exon 1 of 2)	145	Rab33b	0	0	0	0.154412	0.145038	0.0981912	0.115854	0.11
f8830	51518108	51518608	chr3	3' UTR (NM_080793, exon 8 of 8)	34392	Rab33b	0	0	0	0	0	0.00775194	0.0121951	0.02
f8831	51518672	51519172	chr3	3' UTR (NM_080793, exon 8 of 8)	34956	Rab33b	0	0	0	0	0.0152672	0.0310078	0.0426829	0.015
f159	51520200	51520700	chr1	intron (NR_151621, intron 3 of 3)	-42051	Nabp1	0	0	0	0.0147059	0	0.0129199	0.0121951	0.005
f11516	51530416	51530916	chr6	intron (NM_001361581, intron 1 of 6)	6406	Snx10	0	0	0	0	0	0.00258398	0	0.005
f8832	51539810	51540310	chr3	intron (NM_080793, intron 3 of 7)	-19925	5031434O11Rik	0	0	0	0	0	0.0155039	0	0.01
f11517	51545047	51545547	chr6	promoter-TSS (NM_001361577)	4	Snx10	0	0	0.0625	0.0220588	0.0152672	0.0155039	0	0.015
f8833	51552823	51553323	chr3	intron (NM_080793, intron 1 of 7)	-6912	5031434O11Rik	0	0	0	0	0	0.0155039	0.0121951	0.025
f1189	51553239	51553739	chr10	Intergenic	36971	Fam162b	0	0	0	0.0661765	0.0305344	0	0	0.005
f8834	51553817	51554317	chr3	intron (NM_080793, intron 1 of 7)	-5918	5031434O11Rik	0	0	0	0.00735294	0.00763359	0.00516796	0.0121951	0
f11518	51557902	51558402	chr6	intron (NM_001361577, intron 1 of 6)	12859	Snx10	0	0	0	0.00735294	0.0229008	0	0.0121951	0.005
f11519	51558480	51558980	chr6	intron (NM_001361577, intron 1 of 6)	13437	Snx10	0	0	0	0.0367647	0.0381679	0.0206718	0.0304878	0.01
f8835	51559325	51559825	chr3	promoter-TSS (NR_160685)	-410	5031434O11Rik	0	0	0	0.0514706	0.0687023	0.0103359	0.0304878	0.02
f8836	51560086	51560586	chr3	intron (NR_033624, intron 1 of 5)	351	5031434O11Rik	0	0	0	0.0220588	0.0229008	0.0155039	0.00609756	0.02
f2081	51584438	51584938	chr11	promoter-TSS (NM_028398)	-69	Phykpl	0	0	0	0.0808824	0.0610687	0.105943	0.146341	0.13
f160	51584902	51585402	chr1	intron (NR_151621, intron 2 of 3)	11566	Gm17767	0	0	0	0.00735294	0.00763359	0.0180879	0	0.015
f2082	51605526	51606026	chr11	intron (NM_001048061, intron 2 of 7)	1105	Hnrnpab	0	0	0	0.00735294	0	0.0361757	0.0243902	0.045
f2083	51606594	51607094	chr11	promoter-TSS (NM_010448)	37	Hnrnpab	0	0	0	0.0882353	0.0763359	0.0671835	0.103659	0.05
f2084	51635133	51635633	chr11	intron (NM_025346, intron 1 of 9)	513	Rmnd5b	0	0	0	0.00735294	0.00763359	0.0258398	0.00609756	0.01
f2085	51637797	51638297	chr11	Intergenic	-2151	Rmnd5b	0	0	0	0.0661765	0.0610687	0.0490956	0.0426829	0.035
f4097	51643765	51644265	chr13	Intergenic	-1217	Cks2	0	0	0	0	0	0.00516796	0	0
f4098	51644828	51645328	chr13	promoter-TSS (NM_025415)	-154	Cks2	0	0	0.0625	0.125	0.10687	0.139535	0.140244	0.115
f2086	51650716	51651216	chr11	promoter-TSS (NR_027958)	12	D930048N14Rik	0	0	0	0.0147059	0	0.0516796	0	0.01
f4099	51651488	51651988	chr13	promoter-TSS (NM_001308448)	30	Secisbp2	0	0	0.25	0.0882353	0.0763359	0.0439276	0.0121951	0.065
f3325	51691776	51692276	chr12	promoter-TSS (NM_052973)	-112	Strn3	0	0	0.125	0.117647	0.0763359	0.136951	0.103659	0.13
f4100	51700245	51700745	chr13	TTS (NM_013660)	48787	Secisbp2	0	0	0	0.0147059	0	0.00775194	0	0.005
f4101	51710656	51711156	chr13	intron (NM_001281880, intron 12 of 16)	59198	Secisbp2	0	0	0	0.0147059	0	0.0129199	0.0243902	0.01
f4594	51714541	51715041	chr14	intron (NM_001034102, intron 2 of 4)	2341	Gm5800	0	0	0	0	0	0.00516796	0	0
f4102	51742731	51743231	chr13	intron (NM_001281880, intron 2 of 16)	50766	Sema4d	0	0	0	0.0441176	0.0305344	0.00516796	0.0365854	0.01
f4103	51747905	51748405	chr13	intron (NM_001281880, intron 2 of 16)	45592	Sema4d	0	0	0.3125	0.0514706	0.0610687	0.0361757	0.0487805	0.015
f4104	51753850	51754350	chr13	intron (NM_001281880, intron 2 of 16)	39647	Sema4d	0	0	0	0.0294118	0.0305344	0.00516796	0	0.01
f2087	51756211	51756711	chr11	5' UTR (NM_175255, exon 1 of 23)	373	Sec24a	0	0.222222	0.125	0.139706	0.129771	0.0413437	0.109756	0.03
f4105	51756509	51757009	chr13	intron (NM_001281880, intron 2 of 16)	36988	Sema4d	0	0	0.0625	0.0514706	0.0687023	0.0878553	0.054878	0.075
f14398	51764240	51764740	chr9	promoter-TSS (NM_175535)	-861	Arhgap20	0	0	0	0	0	0.00516796	0	0.01
f3326	51767568	51768068	chr12	intron (NM_144788, intron 25 of 42)	61718	Hectd1	0	0	0	0.117647	0.0916031	0.0439276	0.0304878	0.015
f3327	51768312	51768812	chr12	exon (NM_144788, exon 25 of 43)	60974	Hectd1	0	0	0	0	0	0.0180879	0	0.01
f4106	51788374	51788874	chr13	intron (NM_001281880, intron 1 of 16)	5123	Sema4d	0	0	0	0.00735294	0.00763359	0.00516796	0	0
f2088	51805164	51805664	chr11	Intergenic	41751	Sar1b	0	0	0	0.0147059	0	0.00516796	0.0121951	0.015
f6482	51814350	51814850	chr17	intron (NM_001163632, intron 1 of 10)	-2416	Satb1	0	0	0	0.0147059	0.0152672	0.0180879	0.0304878	0.025
f3328	51828705	51829205	chr12	intron (NM_144788, intron 1 of 42)	581	Hectd1	0	0	0	0.0514706	0.0534351	0.0387597	0.0243902	0.02
f3329	51829400	51829900	chr12	promoter-TSS (NM_144788)	-114	Hectd1	0	0.333333	0	0.161765	0.145038	0.0801034	0.054878	0.035
f3330	51829962	51830462	chr12	promoter-TSS (NM_144788)	-676	Hectd1	0	0	0.125	0.0514706	0.0458015	0.0180879	0.0182927	0.01
f3331	51844953	51845453	chr12	Intergenic	-15667	Hectd1	0	0.222222	0	0.0514706	0.0534351	0.0516796	0.0121951	0.02
f4107	51846338	51846838	chr13	promoter-TSS (NM_011817)	-87	Gadd45g	0	0	0.0625	0.117647	0.0610687	0.0439276	0.0365854	0.09
f7586	51849602	51850102	chr19	Intergenic	-414445	Ins1	0	0	0	0	0	0.00516796	0	0.005
f3332	51856890	51857390	chr12	Intergenic	-27604	Hectd1	0	0	0	0.0441176	0.0610687	0.0129199	0.0121951	0.03
f2089	51858396	51858896	chr11	promoter-TSS (NM_199299)	-978	Jade2	0	0	0	0.00735294	0	0.0103359	0.0182927	0.025
f5013	51865308	51865808	chr15	promoter-TSS (NM_080635)	-97	Eif3h	0	0	0.125	0.0220588	0.0687023	0.0801034	0.0487805	0.085
f3333	51865634	51866134	chr12	Intergenic	-36348	Hectd1	0	0	0	0.0808824	0.0305344	0.0645995	0.103659	0.105
f3334	51866280	51866780	chr12	Intergenic	-36994	Hectd1	0	0	0	0.0441176	0.0458015	0.0568475	0.054878	0.045
f4595	51867489	51867989	chr14	Intergenic	13741	Ear7	0	0	0	0.0147059	0.0152672	0	0.00609756	0.02
f2090	51874477	51874977	chr11	Intergenic	-17059	Jade2	0	0	0	0	0	0.00258398	0.00609756	0.015
f5014	51877126	51877626	chr15	promoter-TSS (NM_030132)	-65	Utp23	0	0	0	0.0367647	0.0381679	0.0490956	0.0365854	0.02
f2091	51883103	51883603	chr11	Intergenic	-25685	Jade2	0	0	0	0	0	0.00258398	0	0.02
f4596	51883119	51883619	chr14	Intergenic	-1473	Mettl17	0	0	0	0.0147059	0.0152672	0.0103359	0	0.01
f4597	51913304	51913804	chr14	promoter-TSS (NM_001360274)	-66	Ndrg2	0	0	0	0.0294118	0.0152672	0.0258398	0.0121951	0
f2092	51915279	51915779	chr11	Intergenic	-52102	Cdkn2aipnl	0	0	0	0.00735294	0	0.00775194	0	0.01
f2093	51917351	51917851	chr11	Intergenic	-50030	Cdkn2aipnl	0	0	0	0.0294118	0.0305344	0.0129199	0	0.015
f2094	51922123	51922623	chr11	Intergenic	-45258	Cdkn2aipnl	0	0.222222	0	0	0	0.0206718	0.054878	0.01
f2095	51925559	51926059	chr11	Intergenic	-41822	Cdkn2aipnl	0	0.222222	0	0.0735294	0.0458015	0.0620155	0.0365854	0.05
f7993	51934371	51934871	chr2	promoter-TSS (NM_001141982)	23	Rbm43	0	0	0.125	0.0367647	0.0229008	0.0310078	0.00609756	0.045
f161	51934388	51934888	chr1	Intergenic	-18660	Myo1b	0	0	0.125	0.0661765	0.0534351	0.0387597	0.0426829	0.09
f2096	51934713	51935213	chr11	Intergenic	-32668	Cdkn2aipnl	0	0	0	0.0147059	0.0152672	0.00258398	0	0.005
f3335	51970352	51970852	chr12	intron (NM_177171, intron 1 of 35)	719	Heatr5a	0	0	0	0.0147059	0.0152672	0.0284238	0.0121951	0.01
f3336	51971123	51971623	chr12	promoter-TSS (NM_177171)	-52	Heatr5a	0	0	0	0.0882353	0.0610687	0.0413437	0.121951	0.005
f4108	51971498	51971998	chr13	Intergenic	-124993	4921525O09Rik	0	0	0	0	0	0.00516796	0	0.01
f5015	51991686	51992186	chr15	promoter-TSS (NM_009009)	-176	Rad21	0	0	0.125	0.0514706	0.0687023	0.0594315	0.0914634	0.03
f11520	52012432	52012932	chr6	promoter-TSS (NM_018773)	-133	Skap2	0	0	0	0.191176	0.175573	0.24031	0.213415	0.175
f12564	52017856	52018356	chr7	Intergenic	-2390	1700015G11Rik	0	0.222222	0.25	0.161765	0.167939	0.0930233	0.097561	0.04
f4598	52019154	52019654	chr14	3' UTR (NM_001033805, exon 7 of 7)	309	Zfp219	0	0	0	0.0441176	0.0305344	0.0129199	0.00609756	0.025
f4599	52019891	52020391	chr14	promoter-TSS (NM_001253694)	-428	Zfp219	0	0	0.125	0.0294118	0.0152672	0.0413437	0.0243902	0.055
f162	52021983	52022483	chr1	intron (NM_011487, intron 3 of 23)	13993	Stat4	0	0	0.125	0.0661765	0.0381679	0.0258398	0.00609756	0.025
f7994	52023928	52024428	chr2	Intergenic	-13935	Tnfaip6	0	0	0	0	0	0.00516796	0.0121951	0.01
f5797	52030842	52031342	chr16	promoter-TSS (NM_001033238)	-457	Cblb	0	0	0	0.0808824	0.0763359	0.0697674	0.0487805	0.075
f5798	52031417	52031917	chr16	5' UTR (NM_001033238, exon 1 of 18)	118	Cblb	0	0.666667	0	0.0808824	0.0916031	0.105943	0.158537	0.12
f14399	52048220	52048720	chr9	intron (NM_001104617, intron 1 of 10)	235	Gm6981	0	0	0	0.0514706	0.0458015	0.0594315	0	0.025
f5799	52060961	52061461	chr16	intron (NM_001033238, intron 3 of 17)	29662	Cblb	0	0	0	0.0220588	0.00763359	0.0206718	0.0243902	0.005
f2097	52064764	52065264	chr11	intron (NM_001166654, intron 13 of 13)	-33810	Ppp2ca	0	0	0	0.0147059	0	0	0	0.005
f2098	52065516	52066016	chr11	intron (NM_001166654, intron 13 of 13)	-33058	Ppp2ca	0	0	0.125	0	0.00763359	0.00775194	0.0243902	0.005
f2099	52069612	52070112	chr11	intron (NM_001166654, intron 13 of 13)	-28962	Ppp2ca	0	0	0	0	0	0.00516796	0	0.01
f8837	52069754	52070254	chr3	intron (NM_001004176, intron 1 of 4)	35002	Maml3	0	0	0.25	0.00735294	0.0381679	0.0465116	0	0.03
f15011	52096005	52096505	chrX	intron (NM_008150, intron 1 of 8)	68668	Gpc4	0	0	0	0.0294118	0.0305344	0	0	0
f2100	52098441	52098941	chr11	promoter-TSS (NM_019411)	-133	Ppp2ca	0	0.222222	0.125	0.117647	0.114504	0.144703	0.115854	0.1
f8838	52102177	52102677	chr3	intron (NM_001004176, intron 1 of 4)	2579	Maml3	0	0.444444	0.5	0.0735294	0.0229008	0.0594315	0.0426829	0.02
f8839	52102811	52103311	chr3	intron (NM_001004176, intron 1 of 4)	1945	Maml3	0	0	0.125	0.0588235	0.0534351	0.0155039	0.0487805	0.035
f4600	52103978	52104478	chr14	promoter-TSS (NM_001360172)	-207	Hnrnpc	0	0.222222	0.125	0.272059	0.290076	0.268734	0.25	0.225
f8840	52104715	52105215	chr3	promoter-TSS (NM_001004176)	41	Maml3	0	0	0	0.0220588	0.0152672	0.00775194	0.0121951	0.035
f163	52113335	52113835	chr1	Intergenic	-5853	Stat1	0	0	0	0.0441176	0.0458015	0.0413437	0.0487805	0.085
f164	52119131	52119631	chr1	promoter-TSS (NM_001205314)	-57	Stat1	0	0	0	0.110294	0.114504	0.0594315	0.0914634	0.045
f8841	52138474	52138974	chr3	Intergenic	-33718	Maml3	0	0	0	0	0.0152672	0	0.0121951	0
f165	52141453	52141953	chr1	intron (NM_009283, intron 11 of 24)	22081	Stat1	0	0	0	0.0588235	0.0458015	0.0155039	0.0121951	0.02
f10552	52186274	52186774	chr5	intron (NR_104311, intron 1 of 13)	4022	Dhx15	0	0	0	0.0147059	0.0152672	0	0	0
f10553	52189588	52190088	chr5	promoter-TSS (NR_015537)	708	Dhx15	0	0	0	0.0441176	0.0458015	0.0103359	0.0121951	0
f10554	52190378	52190878	chr5	promoter-TSS (NM_001042620)	-53	9230114K14Rik	0	0	0.1875	0.0882353	0.10687	0.0749354	0.0670732	0.045
f11521	52211495	52211995	chr6	intron (NR_015611, intron 1 of 2)	1322	Hoxa3	0	0	0	0.0147059	0.0152672	0.0103359	0	0
f2101	52231642	52232142	chr11	promoter-TSS (NM_011543)	-103	Skp1a	0	0	0	0.00735294	0.0152672	0.0542636	0.0426829	0.065
f166	52232134	52232634	chr1	intron (NM_001081081, intron 1 of 17)	848	Gls	0	0	0	0.0220588	0.0152672	0.0284238	0.0487805	0.015
f167	52233077	52233577	chr1	promoter-TSS (NM_001113383)	-95	Gls	0	0	0	0.0955882	0.0839695	0.121447	0.103659	0.115
f4601	52244315	52244815	chr14	intron (NM_201637, intron 1 of 37)	13195	Chd8	0	0	0	0.0735294	0.0916031	0.0723514	0.0243902	0.06
f4602	52279249	52279749	chr14	promoter-TSS (NM_172601)	-104	Rab2b	0	0	0.1875	0.154412	0.167939	0.165375	0.176829	0.125
f2102	52297301	52297801	chr11	Intergenic	-14537	Tcf7	0	0	0	0.0294118	0.0305344	0.00516796	0	0
f3337	52301030	52301530	chr12	intron (NM_029760, intron 8 of 10)	179329	Gm35135	0	0	0	0	0	0.00516796	0	0.01
f2103	52330446	52330946	chr11	Intergenic	-30155	Vdac1	0	0	0	0.0147059	0.0152672	0.00258398	0	0
f9540	52338619	52339119	chr4	Intergenic	100095	Smc2os	0	0	0	0.0147059	0.0152672	0	0.0121951	0
f2104	52350853	52351353	chr11	Intergenic	-9748	Vdac1	0	0	0	0.0220588	0.0229008	0.0361757	0.0121951	0.02
f2105	52360309	52360809	chr11	promoter-TSS (NM_011694)	-292	Vdac1	0	0	0.125	0.0367647	0.00763359	0.0620155	0.0365854	0.05
f2106	52361105	52361605	chr11	promoter-TSS (NM_001362693)	-242	Vdac1	0	0	0	0.0955882	0.0992366	0.0542636	0.0487805	0.055
f1190	52381944	52382444	chr10	promoter-TSS (NM_053187)	-70	Gopc	0	0	0.125	0.0441176	0.0381679	0.0826873	0.0243902	0.06
f2107	52388951	52389451	chr11	3' UTR (NM_011694, exon 9 of 9)	-7227	9530068E07Rik	0	0	0	0.00735294	0.0152672	0.0206718	0.0121951	0
f7995	52424387	52424887	chr2	5' UTR (NM_182994, exon 1 of 6)	237	Arl5a	0	0	0	0.0220588	0.0305344	0.0155039	0.0243902	0.005
f9541	52438658	52439158	chr4	promoter-TSS (NM_001301412)	56	Smc2os	0	0	0	0.0514706	0.0458015	0.0516796	0.0426829	0.08
f5800	52452318	52452818	chr16	5' UTR (NM_001331110, exon 1 of 15)	513	Alcam	0	0	0	0.0147059	0.0152672	0.0129199	0.0182927	0.015
f5801	52452840	52453340	chr16	promoter-TSS (NM_001331110)	-9	Alcam	0	0.444444	0.375	0.147059	0.122137	0.129199	0.146341	0.12
f5802	52454056	52454556	chr16	Intergenic	-1225	Alcam	0	0	0	0.0220588	0.0229008	0.0206718	0.0121951	0.025
f5803	52468385	52468885	chr16	Intergenic	-15554	Alcam	0	0	0	0.0808824	0.0458015	0.0439276	0.0670732	0.055
f5804	52470171	52470671	chr16	Intergenic	-17340	Alcam	0	0	0	0.0735294	0.0458015	0.0129199	0.0182927	0.04
f5805	52474343	52474843	chr16	Intergenic	-21512	Alcam	0	0	0	0	0	0.0335917	0.0182927	0.015
f2108	52493489	52493989	chr11	Intergenic	97311	9530068E07Rik	0	0	0	0.0147059	0.0152672	0	0	0.01
f3338	52504022	52504522	chr12	Intergenic	-11805	Arhgap5	0	0	0.125	0	0	0.00258398	0.0243902	0.02
f4109	52572452	52572952	chr13	intron (NR_046069, intron 1 of 3)	523	Gm2848	0	0	0.125	0.110294	0.122137	0.0697674	0.0731707	0.095
f4110	52577899	52578399	chr13	Intergenic	-4924	Gm2848	0	0	0	0.0441176	0.0458015	0.0310078	0.0609756	0.025
f3339	52603257	52603757	chr12	Intergenic	-1185	1700031P21Rik	0	0	0	0.0955882	0.0916031	0.0516796	0.0731707	0.07
f4111	52615010	52615510	chr13	intron (NM_001198977, intron 3 of 13)	18378	Syk	0	0	0.125	0.0661765	0.0687023	0.0542636	0.103659	0.085
f168	52628794	52629294	chr1	Intergenic	-1661	Nemp2	0	0	0	0.0147059	0.0152672	0	0	0.005
f11522	52640055	52640555	chr6	promoter-TSS (NM_145567)	-5	Hibadh	0	0	0.125	0.0882353	0.0916031	0.105943	0.0609756	0.075
f169	52653455	52653955	chr1	Intergenic	23000	Nemp2	0	0	0	0.0147059	0.0152672	0.0155039	0.0121951	0.01
f4112	52665283	52665783	chr13	Intergenic	68651	Syk	0	0	0	0	0	0.00516796	0	0.01
f7587	52681822	52682322	chr19	Intergenic	-241109	AA387883	0	0	0	0	0	0.00516796	0	0.01
f3340	52701404	52701904	chr12	intron (NM_198111, intron 1 of 13)	2271	Akap6	0	0	0.125	0.0220588	0.0229008	0.0258398	0.0487805	0
f170	52702797	52703297	chr1	intron (NM_178081, intron 2 of 5)	24271	Mfsd6	0	0	0	0	0	0.00516796	0.0121951	0.025
f11523	52724592	52725092	chr6	intron (NM_001355596, intron 2 of 17)	10677	Tax1bp1	0	0	0	0	0	0.0103359	0.0182927	0.005
f171	52726834	52727334	chr1	5' UTR (NM_001357464, exon 1 of 8)	234	Mfsd6	0	0	0	0	0	0.0103359	0	0.005
f9542	52727813	52728313	chr4	Intergenic	-86541	4930552N02Rik	0	0	0	0.00735294	0.00763359	0	0	0.02
f7996	52730526	52731026	chr2	intron (NM_019667, intron 1 of 13)	11373	Stam2	0	0	0	0	0	0.0103359	0	0.01
f7997	52742151	52742651	chr2	promoter-TSS (NM_019667)	-252	Stam2	0	0	0.125	0.0294118	0.0152672	0.0645995	0.054878	0.065
f7998	52762724	52763224	chr2	Intergenic	-20825	Stam2	0	0	0	0.0147059	0.0381679	0	0	0
f10555	52782803	52783303	chr5	promoter-TSS (NM_001308144)	-2	Zcchc4	0	0	0	0.0441176	0.0458015	0.0387597	0.0121951	0.03
f2109	52786432	52786932	chr11	intron (NM_177059, intron 2 of 15)	21976	Fstl4	0	0	0	0	0	0.0155039	0	0.02
f172	52800193	52800693	chr1	intron (NM_008384, intron 1 of 5)	17245	Inpp1	0	0	0	0.0220588	0.0305344	0.0490956	0.0731707	0.05
f10556	52833818	52834318	chr5	promoter-TSS (NM_024213)	-67	Anapc4	0	0	0.125	0.154412	0.175573	0.139535	0.146341	0.19
f173	52844599	52845099	chr1	promoter-TSS (NM_146108)	-189	Hibch	2	0	0.375	0.286765	0.259542	0.273902	0.231707	0.2
f174	52847517	52848017	chr1	intron (NM_146108, intron 1 of 13)	2729	Hibch	0	0	0	0.0294118	0.0458015	0.0103359	0.0121951	0
f4113	52849879	52850379	chr13	intron (NM_016709, intron 6 of 9)	79548	Auh	0	0	0	0	0	0.00516796	0	0.01
f7999	52859118	52859618	chr2	intron (NM_172409, intron 1 of 26)	1500	Fmnl2	0	0	0	0	0	0.00516796	0.0121951	0
f7588	52878914	52879414	chr19	Intergenic	-44017	AA387883	0	0	0	0	0	0.00258398	0.00609756	0.02
f6915	52908724	52909224	chr18	intron (NM_001199151, intron 11 of 11)	83664	Ancv1r	0	0	0	0.102941	0.0687023	0.0439276	0.097561	0.125
f15012	52911949	52912449	chrX	promoter-TSS (NM_001290546)	-15	Phf6	0	0	0	0.0661765	0.0229008	0.0542636	0.0731707	0.04
f4114	52929417	52929917	chr13	promoter-TSS (NM_016709)	10	Auh	0	0	0.125	0.0808824	0.0687023	0.0594315	0.0609756	0.03
f11524	52954967	52955467	chr6	intron (NM_173406, intron 1 of 4)	-45597	Jazf1	0	0	0	0.0220588	0.0229008	0.0258398	0.0121951	0.025
f8000	52955036	52955536	chr2	intron (NM_172409, intron 1 of 26)	97418	Fmnl2	0	0	0.125	0.0294118	0.0381679	0.0852713	0.0487805	0.02
f7589	52962299	52962799	chr19	Intergenic	39368	AA387883	0	0	0	0	0	0	0	0.015
f11525	52965083	52965583	chr6	intron (NM_173406, intron 1 of 4)	-55713	Jazf1	0	0	0	0.0294118	0.0305344	0.00775194	0.0121951	0.015
f4115	52980976	52981476	chr13	promoter-TSS (NM_017373)	-187	Nfil3	0	0	0.0625	0.169118	0.137405	0.116279	0.103659	0.085
f15013	52987492	52987992	chrX	promoter-TSS (NM_013556)	-336	Hprt	0	0	0	0.0220588	0.0229008	0.00775194	0.00609756	0.02
f4116	52991885	52992385	chr13	Intergenic	-11096	Nfil3	0	0	0	0	0	0	0.0121951	0
f4117	53001410	53001910	chr13	Intergenic	-20621	Nfil3	0	0	0.125	0	0.00763359	0.0232558	0.0121951	0.025
f15014	53005443	53005943	chrX	intron (NM_013556, intron 3 of 8)	17615	Hprt	0	0	0	0.0220588	0.0229008	0.00516796	0	0.01
f9543	53011901	53012401	chr4	intron (NM_001347099, intron 1 of 4)	271	Nipsnap3b	0	0	0.125	0.117647	0.10687	0.0981912	0.0914634	0.135
f4603	53046570	53047070	chr14	Intergenic	-7354	Gm30214	0	0	0	0.0147059	0.0152672	0.00258398	0	0.005
f8001	53051601	53052101	chr2	intron (NM_172409, intron 5 of 26)	139403		0	0	0	0.0955882	0.0610687	0.0775194	0.121951	0.075
f4118	53069677	53070177	chr13	Intergenic	-88888	Nfil3	0	0	0	0.0147059	0.0152672	0	0.0121951	0
f10557	53125195	53125695	chr5	intron (NM_172710, intron 17 of 23)	76092	Slc34a2	0	0	0	0	0	0.00516796	0	0.01
f7590	53142209	53142709	chr19	promoter-TSS (NM_001277100)	-297	Add3	0	0	0.5	0.352941	0.351145	0.48062	0.615854	0.385
f11526	53154207	53154707	chr6	Intergenic	-66707	Gm4872	0	0	0	0.0147059	0.0458015	0	0	0.005
f6916	53176097	53176597	chr18	promoter-TSS (NM_001357463)	55	Snx2	0	0	0.375	0.0220588	0.0152672	0.0697674	0.0365854	0.01
f7591	53185418	53185918	chr19	intron (NM_013758, intron 1 of 15)	41671	Add3	0	0	0	0.0367647	0.0229008	0.0620155	0.0731707	0.04
f9544	53186091	53186591	chr4	Intergenic	-26446	Abca1	0	0	0	0.0588235	0.0610687	0.0284238	0.054878	0.045
f7592	53190530	53191030	chr19	intron (NM_013758, intron 1 of 15)	46783	Add3	0	0	0	0.0147059	0.0152672	0.00516796	0	0
f8002	53191087	53191587	chr2	promoter-TSS (NM_022989)	-83		0	0	0	0.220588	0.19084	0.162791	0.27439	0.11
f8003	53191758	53192258	chr2	promoter-TSS (NM_022989)	-76	Arl6ip6	0	0	0.25	0.0588235	0.0534351	0.100775	0.0670732	0.105
f7593	53194060	53194560	chr19	intron (NM_013758, intron 1 of 15)	50313	Add3	0	0	0	0.235294	0.175573	0.0956072	0.097561	0.08
f9545	53203361	53203861	chr4	Intergenic	-42585	4930522O17Rik	0	0	0	0.0294118	0.0458015	0.0103359	0.0121951	0
f2110	53220539	53221039	chr11	Intergenic	79690	Hspa4	0	0	0	0	0	0.00516796	0	0.01
f9546	53227619	53228119	chr4	Intergenic	-18327	4930522O17Rik	0	0.222222	0	0.0147059	0.0152672	0.0568475	0.0609756	0.09
f9547	53239843	53240343	chr4	Intergenic	-6103	4930522O17Rik	0	0	0	0.00735294	0	0.0155039	0.0121951	0.01
f14400	53247959	53248459	chr9	promoter-TSS (NM_029936)	-97	Ddx10	0	0	0.125	0.102941	0.10687	0.0775194	0.0487805	0.035
f7594	53251958	53252458	chr19	intron (NR_036590, intron 1 of 2)	2997	1700001K23Rik	0	0	0	0.00735294	0	0.00775194	0.0304878	0.015
f9548	53261980	53262480	chr4	non-coding (NR_033140, exon 2 of 2)	3262	AI427809	0	0	0	0	0	0.0103359	0	0.005
f175	53296820	53297320	chr1	promoter-TSS (NM_153556)	-25	Ormdl1	0	0	0	0.0882353	0.0916031	0.0878553	0.0670732	0.125
f2111	53299345	53299845	chr11	intron (NM_008300, intron 1 of 18)	884	Hspa4	0	0	0	0.0514706	0.0381679	0.0155039	0.0365854	0.035
f2112	53300361	53300861	chr11	promoter-TSS (NM_008300)	-132	Hspa4	0	0	0.125	0.191176	0.21374	0.193798	0.121951	0.125
f2113	53301060	53301560	chr11	promoter-TSS (NM_008300)	-831	Hspa4	0	0	0	0.00735294	0.00763359	0.0103359	0	0.02
f7595	53313170	53313670	chr19	intron (NM_001360348, intron 1 of 5)	1975	Mxi1	0	0	0	0.0955882	0.0687023	0.0775194	0.0182927	0.05
f7596	53314094	53314594	chr19	intron (NM_001360348, intron 1 of 5)	2899	Mxi1	0	0	0	0.147059	0.137405	0.124031	0.109756	0.11
f7597	53318419	53318919	chr19	intron (NM_001360348, intron 1 of 5)	7224	Mxi1	0	0	0	0.0882353	0.10687	0.0413437	0.0121951	0.01
f11527	53339739	53340239	chr6	intron (NM_001327821, intron 1 of 10)	52686	Creb5	0	0	0	0	0	0.00516796	0	0.01
f11528	53341578	53342078	chr6	intron (NM_001327821, intron 1 of 10)	54525	Creb5	0	0	0	0	0	0.00775194	0	0.01
f2114	53350455	53350955	chr11	promoter-TSS (NM_001363331)	-62	Aff4	0	0	0	0.147059	0.114504	0.100775	0.0243902	0.08
f4119	53377177	53377677	chr13	promoter-TSS (NM_009269)	-66	Sptlc1	0	0.222222	0.125	0.0441176	0.0458015	0.0284238	0.054878	0.02
f1191	53379618	53380118	chr10	promoter-TSS (NM_001204983)	15	Cep85l	0	0	0	0.0514706	0.0458015	0.0361757	0	0.01
f10558	53401026	53401526	chr5	Intergenic	134170	Smim20	0	0.222222	0	0.0441176	0.0458015	0.0206718	0.0426829	0.02
f10559	53402643	53403143	chr5	Intergenic	135787	Smim20	0	0	0	0.0441176	0.0381679	0.0516796	0.158537	0.075
f7598	53422277	53422777	chr19	Intergenic	-31893	Smndc1	0	0	0	0	0.0152672	0.0103359	0	0
f7599	53424603	53425103	chr19	Intergenic	-34219	Smndc1	0	0	0	0.0514706	0.0763359	0.0490956	0.0426829	0.105
f2115	53430940	53431440	chr11	promoter-TSS (NM_001326614)	-359	Uqcrq	0	0	0.125	0.139706	0.167939	0.0620155	0.0609756	0.08
f8842	53462734	53463234	chr3	promoter-TSS (NM_173382)	274	Nhlrc3	0	0	0	0.00735294	0.00763359	0.0232558	0.0426829	0.045
f9549	53463069	53463569	chr4	intron (NM_133891, intron 1 of 15)	22906	Slc44a1	0	0	0	0	0	0.00516796	0	0.01
f8843	53463302	53463802	chr3	promoter-TSS (NM_172501)	-243	Proser1	0	0.222222	0.125	0.161765	0.0992366	0.118863	0.103659	0.145
f7600	53464380	53464880	chr19	intron (NR_028427, intron 1 of 9)	166	Mirt1	0	0	0.125	0.0955882	0.0687023	0.0620155	0.0426829	0.075
f6483	53478956	53479456	chr17	promoter-TSS (NM_025887)	-28	Rab5a	0	0	0.125	0.139706	0.114504	0.152455	0.109756	0.12
f7601	53479563	53480063	chr19	Intergenic	-15017	Mirt1	0	0	0	0.0882353	0.0763359	0.0697674	0.0609756	0.105
f13501	53511510	53512010	chr8	promoter-TSS (NM_001205054)	58	Aga	0	0.222222	0.25	0.0661765	0.0687023	0.0981912	0.097561	0.09
f7602	53528641	53529141	chr19	promoter-TSS (NM_001085390)	-254	Dusp5	0	0.222222	0.125	0.0661765	0.0381679	0.103359	0.128049	0.13
f7603	53529161	53529661	chr19	exon (NM_001085390, exon 1 of 4)	266	Dusp5	0	0	0	0.0147059	0.0152672	0.0413437	0.0182927	0.03
f6484	53566652	53567152	chr17	promoter-TSS (NM_020005)	-69	Kat2b	0	0	0	0.0661765	0.0534351	0.0335917	0.0121951	0
f2116	53566915	53567415	chr11	promoter-TSS (NM_001290805)	-204	Kif3a	0	0	0	0.0147059	0.0152672	0.0155039	0.0304878	0.035
f6485	53568159	53568659	chr17	intron (NR_151733, intron 1 of 16)	1438	Kat2b	0	0	0	0.110294	0.114504	0.0516796	0.054878	0.025
f6486	53586746	53587246	chr17	intron (NM_001190846, intron 1 of 17)	2870	Kat2b	0	0	0	0	0	0.00516796	0.0121951	0
f10560	53588256	53588756	chr5	intron (NM_001080928, intron 1 of 10)	-1840	Rbpj	0	0	0	0.0220588	0.0152672	0.0180879	0.0609756	0.05
f10561	53589080	53589580	chr5	intron (NM_001080928, intron 1 of 10)	-1016	Rbpj	0	0.222222	0	0.0808824	0.0381679	0.100775	0.170732	0.05
f10562	53590335	53590835	chr5	promoter-TSS (NM_001359152)	99	Rbpj	0	0.222222	0	0.0514706	0.0152672	0.0361757	0.0304878	0.035
f10563	53591256	53591756	chr5	intron (NM_001080927, intron 1 of 10)	1020	Rbpj	0	0	0	0.0147059	0.0152672	0.00258398	0.00609756	0.03
f1192	53596568	53597068	chr10	promoter-TSS (NM_025541)	-143	Asf1a	0	0.222222	0	0.154412	0.160305	0.134367	0.164634	0.07
f1193	53597418	53597918	chr10	intron (NM_025541, intron 1 of 3)	707	Asf1a	0	0	0	0.00735294	0.00763359	0.0129199	0	0.02
f7604	53599847	53600347	chr19	promoter-TSS (NM_007790)	-299	Smc3	0	0	0	0.132353	0.0839695	0.157623	0.128049	0.15
f6917	53601360	53601860	chr18	Intergenic	-46541	Gm19466	0	0	0	0	0	0	0	0.005
f2117	53604861	53605361	chr11	TTS (NM_001290805)	12227	Il4	0	0	0	0.0147059	0.0152672	0.0335917	0	0.01
f14401	53610201	53610701	chr9	promoter-TSS (NM_144784)	-101	Acat1	0	0	0	0.0367647	0.0305344	0.0671835	0.0670732	0.055
f10564	53614419	53614919	chr5	intron (NM_001277116, intron 3 of 12)	24183	Rbpj	0	0	0	0	0	0	0	0.02
f2118	53615652	53616152	chr11	intron (NM_021283, intron 2 of 3)	1436	Il4	0	0	0	0	0	0	0.0487805	0.01
f1194	53615846	53616346	chr10	intron (NM_027830, intron 4 of 12)	13861	Mcm9	0	0	0	0	0	0.00258398	0.00609756	0.01
f2119	53617189	53617689	chr11	promoter-TSS (NR_027491)	-101	Il4	0	0	0.25	0.0955882	0.0916031	0.111111	0.128049	0.11
f2120	53618895	53619395	chr11	promoter-TSS (NM_021283)	-480	Il4	0	0	0	0.0367647	0.0381679	0.0180879	0.054878	0.01
f2121	53623535	53624035	chr11	Intergenic	-5120	Il4	0	0	0.25	0.0441176	0.0610687	0.103359	0.109756	0.125
f1195	53629833	53630333	chr10	promoter-TSS (NM_027830)	-126	Mcm9	0	0.222222	0.25	0.0661765	0.0534351	0.0671835	0.0792683	0.005
f13502	53638831	53639331	chr8	promoter-TSS (NM_146208)	-16	Neil3	0	0	0	0.0588235	0.0458015	0.0310078	0.0487805	0.02
f2122	53656282	53656782	chr11	intron (NM_009012, intron 21 of 24)	-21830	Il13	0	0	0	0.00735294	0	0.0155039	0.0182927	0.005
f2123	53662803	53663303	chr11	intron (NM_009012, intron 21 of 24)	-28351	Il13	0	0	0	0.0367647	0.0305344	0.0387597	0.0670732	0.04
f14402	53667039	53667539	chr9	5' UTR (NM_001161618, exon 1 of 18)	218	Cul5	0	0	0	0.0808824	0.0381679	0.0568475	0.0121951	0.055
f6487	53689123	53689623	chr17	promoter-TSS (NM_028232)	-58	Sgo1	0	0	0.125	0.0661765	0.0763359	0.0775194	0.140244	0.085
f14403	53693682	53694182	chr9	intron (NM_175562, intron 1 of 1)	12300	Rab39	0	0	0	0.0735294	0.0763359	0.0387597	0.0243902	0.02
f2124	53699828	53700328	chr11	intron (NM_009012, intron 3 of 24)	7241	Rad50	0	0	0	0	0	0.00516796	0	0.005
f14404	53706186	53706686	chr9	promoter-TSS (NM_175562)	-204	Rab39	0	0	0.375	0.147059	0.0763359	0.147287	0.115854	0.175
f2125	53707123	53707623	chr11	promoter-TSS (NM_009012)	-54	Rad50	0	0	0	0.0294118	0.0305344	0.0465116	0.0609756	0.045
f3341	53710356	53710856	chr12	intron (NM_001370962, intron 4 of 11)	462174	Npas3	0	0	0	0	0	0.00516796	0	0.01
f7605	53730299	53730799	chr19	intron (NM_001170847, intron 1 of 13)	53243	Rbm20	0	0	0	0	0	0	0.0121951	0.01
f1196	53732359	53732859	chr10	intron (NM_001081428, intron 1 of 17)	18300	Fam184a	0	0	0	0	0	0.00258398	0.0121951	0.005
f8844	53732683	53733183	chr3	Intergenic	-75578	Frem2	0	0	0	0	0	0.00516796	0	0
f2126	53735529	53736029	chr11	Intergenic	14985	Il5	0	0	0	0.00735294	0.00763359	0.0129199	0	0.015
f6918	53744565	53745065	chr18	promoter-TSS (NM_178686)	-207	Cep120	2	0	0	0.235294	0.167939	0.136951	0.103659	0.18
f2127	53748824	53749324	chr11	Intergenic	14580	Mir7671	0	0	0	0	0.00763359	0.0103359	0	0.01
f2128	53762077	53762577	chr11	Intergenic	1327	Mir7671	0	0	0	0.0147059	0.0152672	0.0103359	0	0.005
f4604	53766376	53766876	chr14	Intergenic	487303	Dad1	0	0	0.125	0	0	0.0387597	0.0182927	0
f2129	53770349	53770849	chr11	5' UTR (NM_001159396, exon 1 of 10)	126	Irf1	0	0.222222	0.125	0.102941	0.0839695	0.0516796	0.0609756	0.05
f176	53781924	53782424	chr1	intron (NM_133810, intron 1 of 7)	3041	Stk17b	0	0.444444	0	0.0147059	0.0152672	0.0180879	0.0182927	0.01
f177	53784323	53784823	chr1	intron (NM_133810, intron 1 of 7)	642	Stk17b	0	0	0	0.0514706	0.0458015	0.0465116	0	0.065
f178	53784931	53785431	chr1	promoter-TSS (NM_133810)	34	Stk17b	0	0.222222	0.125	0.205882	0.198473	0.116279	0.0853659	0.14
f179	53788655	53789155	chr1	Intergenic	-3690	Stk17b	0	0	0	0	0	0.0180879	0	0.01
f2130	53794036	53794536	chr11	intron (NR_033332, intron 3 of 3)	23813	Irf1	0	0.222222	0	0.00735294	0.0229008	0.0335917	0.0121951	0.035
f2131	53794567	53795067	chr11	intron (NR_033332, intron 3 of 3)	24344	Irf1	0	0	0.125	0.169118	0.175573	0.139535	0.164634	0.155
f2132	53795715	53796215	chr11	intron (NR_033332, intron 3 of 3)	25492	Irf1	0	0	0	0.0147059	0.0152672	0.0129199	0.0182927	0.015
f180	53823683	53824183	chr1	intron (NM_001001883, intron 28 of 28)	-25491	Mir7681	0	0.222222	0	0.0808824	0.0534351	0.0878553	0.0731707	0.065
f181	53838042	53838542	chr1	intron (NM_001001883, intron 23 of 28)	-11132	Mir7681	0	0	0	0.0294118	0.0229008	0.0310078	0.0365854	0.025
f182	53839416	53839916	chr1	intron (NM_001001883, intron 22 of 28)	-9758	Mir7681	0	0	0	0.0220588	0.0229008	0	0	0.005
f183	53848106	53848606	chr1	intron (NM_001001883, intron 21 of 28)	-1068	Mir7681	0	0	0	0.00735294	0	0.0180879	0.0182927	0.01
f184	53850838	53851338	chr1	intron (NM_001001883, intron 21 of 28)	1664	Mir7681	0	0	0	0.0367647	0.0534351	0.0671835	0.0487805	0.06
f8845	53863538	53864038	chr3	promoter-TSS (NM_026435)	19	Ufm1	0	0	0	0.0735294	0.0687023	0.0878553	0.0670732	0.12
f8846	53864557	53865057	chr3	promoter-TSS (NM_026435)	-1000	Ufm1	0	0	0	0	0	0	0.0121951	0
f5016	53874838	53875338	chr15	intron (NM_177225, intron 1 of 4)	27348	Samd12	0	0	0	0	0	0.00775194	0	0
f2133	53891627	53892127	chr11	promoter-TSS (NM_011396)	-174	Slc22a5	0	0.222222	0.125	0.191176	0.183206	0.222222	0.158537	0.21
f7606	53897745	53898245	chr19	intron (NM_011050, intron 1 of 11)	-5356	Pdcd4	0	0	0	0	0	0.00516796	0.00609756	0.005
f9550	53900467	53900967	chr4	Intergenic	74672	Tmem38b	0	0	0	0.0147059	0.0152672	0.00516796	0	0.005
f7607	53902958	53903458	chr19	promoter-TSS (NM_001168492)	-143	Pdcd4	0	0.222222	0.25	0.0808824	0.0534351	0.0956072	0.097561	0.07
f7608	53906229	53906729	chr19	intron (NM_001168491, intron 1 of 11)	3128	Pdcd4	0	0	0	0.0220588	0	0	0	0
f7609	53943762	53944262	chr19	promoter-TSS (NM_001168505)	-294	Shoc2	0	0	0	0.0441176	0.0152672	0.118863	0.0792683	0.095
f7610	53944356	53944856	chr19	promoter-TSS (NM_001195348)	21	Bbip1	0	0	0	0.198529	0.21374	0.20155	0.176829	0.16
f12565	53953192	53953692	chr7	Intergenic	-61553	Mir6238	0	0	0	0.00735294	0.00763359	0	0	0.01
f14405	53987304	53987804	chr9	Intergenic	-12253	Elmod1	0	0	0	0	0	0.00516796	0.0243902	0
f10565	53995356	53995856	chr5	Intergenic	-2917	Stim2	0	0	0	0.0661765	0.0610687	0.0568475	0.0426829	0.03
f10566	53998241	53998741	chr5	promoter-TSS (NM_054083)	-32	Stim2	0	0.222222	0.3125	0.139706	0.145038	0.116279	0.103659	0.11
f10567	54027219	54027719	chr5	intron (NM_001081103, intron 1 of 11)	28946	Stim2	0	0	0	0.0147059	0.0152672	0.0180879	0.0365854	0.015
f2134	54027940	54028440	chr11	promoter-TSS (NM_001330304)	-86	Slc22a4	0	0	0	0.0147059	0.0229008	0.00516796	0	0
f11529	54039176	54039676	chr6	promoter-TSS (NM_001163640)	-506	Chn2	0	0.222222	0	0	0.0152672	0.0206718	0	0.015
f11530	54040152	54040652	chr6	intron (NM_001163640, intron 1 of 12)	470	Chn2	0	0	0	0.00735294	0.00763359	0.0206718	0.0365854	0.01
f7611	54044547	54045047	chr19	promoter-TSS (NM_007417)	-462	Adra2a	0	0	0	0.0588235	0.0381679	0	0	0.015
f10568	54045575	54046075	chr5	intron (NM_001081103, intron 1 of 11)	47302	Stim2	0	0.222222	0.1875	0.0955882	0.0992366	0.134367	0.140244	0.115
f1197	54075647	54076147	chr10	promoter-TSS (NR_038016)	-25	Gm16998	0	0.222222	0.125	0.0882353	0.0687023	0.21447	0.0365854	0.075
f1198	54076732	54077232	chr10	intron (NR_038016, intron 1 of 2)	1060	Gm16998	0	0	0	0.0294118	0.0152672	0	0	0
f11531	54082489	54082989	chr6	intron (NM_001163640, intron 1 of 12)	42807	Chn2	0	0	0	0	0	0.0439276	0.0426829	0.035
f10569	54107081	54107581	chr5	intron (NM_001081103, intron 7 of 11)	108808	Stim2	0	0	0	0	0	0	0.0121951	0
f11532	54116859	54117359	chr6	intron (NM_001163640, intron 1 of 12)	77177	Chn2	0	0	0	0.0955882	0.114504	0.0749354	0.0792683	0.065
f11533	54117605	54118105	chr6	intron (NM_001163640, intron 1 of 12)	77923	Chn2	0	0	0	0.0220588	0.0229008	0.0387597	0.0182927	0.02
f1199	54119182	54119682	chr10	Intergenic	43510	Gm16998	0	0	0	0.0441176	0.0458015	0.0490956	0.0243902	0.03
f11534	54119815	54120315	chr6	intron (NM_001163640, intron 1 of 12)	80133	Chn2	0	0	0	0.0441176	0.0152672	0.0155039	0.0243902	0.015
f11535	54125051	54125551	chr6	intron (NM_001163640, intron 1 of 12)	85369	Chn2	0	0	0	0.0147059	0.0152672	0.00258398	0	0.005
f11536	54125823	54126323	chr6	intron (NM_001163640, intron 1 of 12)	86141	Chn2	0	0	0	0	0	0.00775194	0.00609756	0.005
f185	54136774	54137274	chr1	intron (NM_001001883, intron 1 of 28)	58010	Hecw2	0	0	0	0.0147059	0.0152672	0.00258398	0	0.01
f2135	54149784	54150284	chr11	Intergenic	49110	P4ha2	0	0	0	0.0441176	0.0381679	0.0258398	0.0609756	0.055
f3342	54160324	54160824	chr12	Intergenic	43300	Egln3	0	0	0	0	0	0	0	0.02
f11537	54160562	54161062	chr6	intron (NM_001163640, intron 1 of 12)	-104046	Chn2	0	0	0	0.0588235	0.0916031	0.0206718	0.00609756	0.015
f3343	54162692	54163192	chr12	Intergenic	40932	Egln3	0	0	0.125	0.0441176	0.0610687	0.0671835	0.0365854	0.025
f11538	54162784	54163284	chr6	intron (NM_001163640, intron 1 of 12)	-101824	Chn2	0	0	0	0.205882	0.160305	0.198966	0.152439	0.095
f3344	54163220	54163720	chr12	Intergenic	40404	Egln3	0	0.222222	0	0.00735294	0.00763359	0.0206718	0.0243902	0.005
f11539	54164649	54165149	chr6	intron (NM_001163640, intron 1 of 12)	-99959	Chn2	0	0	0	0.00735294	0.00763359	0.0232558	0.054878	0.045
f4120	54208440	54208940	chr13	intron (NR_153432, intron 1 of 3)	16557	Hrh2	0	0	0	0.0147059	0.0152672	0.00258398	0	0.005
f4605	54253682	54254182	chr14	promoter-TSS (NM_001205181)	-3	Dad1	0	0	0	0.227941	0.183206	0.157623	0.121951	0.185
f14406	54278911	54279411	chr9	intron (NR_045805, intron 2 of 2)	-7325	Gldn	0	0	0	0	0	0	0.0121951	0.01
f13503	54296083	54296583	chr8	Intergenic	218801	Vegfc	0	0	0	0	0	0.00516796	0	0.01
f12566	54315043	54315543	chr7	Intergenic	-423404	Mir6238	0	0	0	0	0	0.00516796	0	0.01
f186	54330667	54331167	chr1	intron (NM_030025, intron 17 of 27)	80234	Ccdc150	0	0	0	0	0	0.00775194	0	0
f4606	54397718	54398218	chr14	intron (NM_011405, intron 4 of 11)	11504	Slc7a7	0	0	0	0.0147059	0.0305344	0	0	0.01
f187	54398293	54398793	chr1	intron (NM_001033194, intron 17 of 17)	40483	Gtf3c3	0	0	0	0	0	0.00516796	0	0.01
f4607	54423341	54423841	chr14	Intergenic	-3318	Mrpl52	0	0	0	0.00735294	0	0.00775194	0.0121951	0.01
f2136	54437771	54438271	chr11	promoter-TSS (NM_173753)	-158	Fnip1	0	0	0	0.0147059	0	0.0981912	0.0365854	0.015
f14407	54439365	54439865	chr9	intron (NM_172771, intron 13 of 43)	62011	Dmxl2	0	0	0	0	0	0	0.0365854	0
f4608	54463946	54464446	chr14	promoter-TSS (NM_022993)	49	Lrp10	0	0	0	0.0808824	0.0458015	0.0645995	0.0731707	0.075
f2137	54467011	54467511	chr11	intron (NM_173753, intron 2 of 17)	29082	Fnip1	0	0	0	0.0367647	0.00763359	0	0.00609756	0
f13504	54481583	54482083	chr8	Intergenic	48165	Spcs3	0	0	0	0	0	0.00775194	0	0.005
f9551	54498075	54498575	chr4	Intergenic	-449620	Zfp462	0	0	0	0	0	0.00258398	0	0.005
f4121	54503866	54504366	chr13	intron (NM_176987, intron 1 of 9)	311	Simc1	0	0	0	0.00735294	0.00763359	0.00775194	0	0.015
f4609	54517204	54517704	chr14	promoter-TSS (NM_001313907)	16	Prmt5	0	0.222222	0	0.154412	0.129771	0.162791	0.128049	0.195
f2138	54522554	54523054	chr11	promoter-TSS (NM_175258)	-41	Rapgef6	0	0.444444	0.125	0.125	0.114504	0.129199	0.121951	0.18
f9552	54527804	54528304	chr4	Intergenic	-419891	Zfp462	0	0.222222	0.125	0.0441176	0.0458015	0.0413437	0.0121951	0.02
f13505	54529830	54530330	chr8	promoter-TSS (NM_029701)	-82	Spcs3	0	0	0.375	0.117647	0.10687	0.0981912	0.097561	0.07
f2139	54533555	54534055	chr11	intron (NM_001252496, intron 1 of 28)	10960	Rapgef6	0	0	0	0.00735294	0.00763359	0.00775194	0.0243902	0.015
f2140	54534873	54535373	chr11	intron (NM_001252496, intron 1 of 28)	12278	Rapgef6	0	0	0	0	0.0152672	0	0.0365854	0.01
f4610	54554016	54554516	chr14	promoter-TSS (NM_145462)	95	Haus4	0	0	0.125	0.0441176	0.0305344	0.0490956	0.0731707	0.055
f4122	54565188	54565688	chr13	promoter-TSS (NM_001252647)	-56	4833439L19Rik	0	0	0.25	0.0661765	0.0458015	0.0568475	0.0731707	0.04
f5017	54584108	54584608	chr15	intron (NM_178920, intron 1 of 3)	12992	Mal2	0	0	0	0	0	0	0.0243902	0
f14408	54586127	54586627	chr9	promoter-TSS (NM_029573)	-134	Idh3a	0	0	0	0.0220588	0.00763359	0.0878553	0.0426829	0.055
f4123	54621539	54622039	chr13	promoter-TSS (NM_178397)	5	Faf2	0	0	0	0.139706	0.10687	0.0465116	0.0792683	0.08
f11540	54624666	54625166	chr6	intron (NM_001001335, intron 9 of 13)	21769	Plekha8	0	0	0	0	0	0.00516796	0.0121951	0.01
f9553	54652031	54652531	chr4	Intergenic	-295664	Zfp462	0	0	0	0.0147059	0.0152672	0.00258398	0.0121951	0
f3345	54656252	54656752	chr12	promoter-TSS (NM_134054)	70	Sptssa	0	0.444444	0	0.191176	0.21374	0.113695	0.115854	0.085
f10570	54668165	54668665	chr5	Intergenic	318423	Gm10440	0	0	0	0	0	0.00258398	0	0.005
f8847	54679933	54680433	chr3	Intergenic	-12632	Supt20	0	0	0	0.0147059	0.0152672	0.00516796	0	0.01
f4611	54686481	54686981	chr14	exon (NM_023190, exon 1 of 19)	200	Acin1	0	0.222222	0.0625	0.125	0.114504	0.24031	0.170732	0.265
f4124	54687097	54687597	chr13	intron (NR_027395, intron 1 of 10)	461	Rnf44	0	0	0	0.0661765	0.0687023	0.0258398	0.0365854	0.045
f8848	54692360	54692860	chr3	promoter-TSS (NM_019995)	-205	Supt20	0	0	0	0.0882353	0.10687	0.0930233	0.0487805	0.07
f4125	54693856	54694356	chr13	promoter-TSS (NR_027396)	-146	Rnf44	0	0.666667	0.5	0.397059	0.343511	0.351421	0.402439	0.27
f3346	54695633	54696133	chr12	promoter-TSS (NM_025456)	11	Eapp	0	0	0.0625	0.0955882	0.0839695	0.0878553	0.0670732	0.045
f3347	54696661	54697161	chr12	Intergenic	-1017	Eapp	0	0	0	0.0588235	0	0.0516796	0.0609756	0.055
f4612	54705038	54705538	chr14	Intergenic	-6455	Gm29776	0	0	0	0.0147059	0	0	0.0121951	0
f4613	54705846	54706346	chr14	Intergenic	6078	Cebpe	0	0.111111	0	0.110294	0.0916031	0.0490956	0.054878	0.065
f4614	54706385	54706885	chr14	Intergenic	5539	Cebpe	0	0.111111	0	0.0588235	0.0152672	0.0258398	0.0121951	0.01
f4615	54710950	54711450	chr14	intron (NM_207131, intron 1 of 1)	974	Cebpe	0	0	0	0.0294118	0.0229008	0.0258398	0	0.03
f4616	54711650	54712150	chr14	exon (NM_207131, exon 1 of 2)	274	Cebpe	0	0	0	0.0441176	0.0458015	0.0620155	0.0487805	0.04
f4617	54712183	54712683	chr14	promoter-TSS (NM_207131)	-259	Cebpe	0	0	0	0.0588235	0.0687023	0.116279	0.0853659	0.13
f4618	54714000	54714500	chr14	Intergenic	-2076	Cebpe	0	0	0.125	0.0588235	0.0458015	0.0258398	0.0487805	0.12
f2141	54714647	54715147	chr11	Intergenic	72806	Cdc42se2	0	0	0	0.0220588	0.0229008	0.00516796	0	0
f6919	54721490	54721990	chr18	Intergenic	109996	9330117O12Rik	0	0	0	0	0	0.00775194	0.00609756	0.015
f14409	54730764	54731264	chr9	intron (NM_001025375, intron 2 of 10)	3535	Wdr61	0	0	0	0.0294118	0.0305344	0	0	0
f14410	54734186	54734686	chr9	5' UTR (NM_001025375, exon 1 of 11)	113	Wdr61	0	0.222222	0.0625	0.0808824	0.122137	0.0620155	0.0914634	0.125
f8849	54735196	54735696	chr3	promoter-TSS (NM_001163570)	-82	Exosc8	0	0	0	0.0661765	0.0381679	0.0516796	0.121951	0.06
f11541	54736041	54736541	chr6	Intergenic	54667	Mturn	0	0	0	0.0367647	0.0305344	0.0206718	0.0121951	0
f5018	54745603	54746103	chr15	promoter-TSS (NM_010930)	-57	Ccn3	0	0	0	0.0220588	0	0	0	0.005
f2142	54786659	54787159	chr11	intron (NM_178626, intron 1 of 5)	794	Cdc42se2	0	0	0	0.00735294	0.00763359	0.0232558	0.0121951	0.025
f2143	54787428	54787928	chr11	promoter-TSS (NM_178626)	25	Cdc42se2	0	0	0	0.117647	0.129771	0.124031	0.140244	0.1
f4126	54788456	54788956	chr13	promoter-TSS (NM_028841)	-699	Tspan17	0	0	0.0625	0.0147059	0.0152672	0.0129199	0	0.005
f4127	54789036	54789536	chr13	promoter-TSS (NM_028841)	-119	Tspan17	0	0	0.25	0.176471	0.167939	0.167959	0.0731707	0.11
f4619	54792064	54792564	chr14	Intergenic	-10428	Slc7a8	0	0	0	0.0441176	0.0305344	0.0361757	0.0243902	0
f3348	54795444	54795944	chr12	promoter-TSS (NM_026998)	-32	Snx6	0	0	0.125	0.132353	0.129771	0.0542636	0.0243902	0.035
f2144	54801719	54802219	chr11	Intergenic	-14266	Cdc42se2	0	0	0	0.0441176	0.0458015	0.0826873	0.0487805	0.045
f2145	54807649	54808149	chr11	Intergenic	-12020	Lyrm7os	0	0	0	0.0588235	0.0610687	0.0542636	0.0121951	0.02
f4620	54809358	54809858	chr14	Intergenic	-4542	Rnf212b	0	0	0	0.0588235	0.0458015	0.0671835	0.0792683	0.08
f11542	54816316	54816816	chr6	promoter-TSS (NM_199143)	-350	Znrf2	0	0.222222	0.25	0.110294	0.129771	0.170543	0.158537	0.11
f188	54827747	54828247	chr1	intron (NM_001081433, intron 2 of 27)	98390	Ankrd44	0	0.222222	0	0.0147059	0.0152672	0.0103359	0	0
f6920	54849189	54849689	chr18	Intergenic	140741	Zfp608	0	0	0	0	0	0.00258398	0.0121951	0.005
f7612	54850966	54851466	chr19	Intergenic	248261	Gpam	0	0	0	0.0147059	0.0152672	0.0129199	0	0.01
f2146	54860404	54860904	chr11	promoter-TSS (NM_001363191)	-57	Lyrm7	0	0	0.125	0.161765	0.160305	0.131783	0.164634	0.1
f3349	54862683	54863183	chr12	promoter-TSS (NM_007688)	-56	Cfl2	0	0	0	0.0735294	0.0458015	0.0335917	0.0365854	0.005
f14411	54863437	54863937	chr9	promoter-TSS (NM_022655)	-68	Ireb2	0	0	0.0625	0.0661765	0.0687023	0.0697674	0.0243902	0.025
f2147	54866143	54866643	chr11	promoter-TSS (NM_008248)	10	Hint1	0	0	0	0.0441176	0.0229008	0.0361757	0.0243902	0.03
f2148	54866826	54867326	chr11	intron (NM_008248, intron 1 of 2)	693	Hint1	0	0	0	0.0294118	0.0458015	0.0206718	0.0121951	0.015
f11543	54879539	54880039	chr6	intron (NM_199143, intron 3 of 4)	62873	Znrf2	0	0	0	0	0	0.00775194	0	0.01
f14412	54893674	54894174	chr9	intron (NM_022655, intron 10 of 21)	-23366	Hykk	0	0	0	0	0	0.0103359	0	0.01
f4621	54893849	54894349	chr14	promoter-TSS (NM_019402)	-44	Pabpn1	0	0	0.125	0.102941	0.10687	0.165375	0.134146	0.17
f189	54898013	54898513	chr1	intron (NM_001081433, intron 1 of 27)	28124	Ankrd44	0	0	0	0	0	0.0129199	0	0
f190	54907827	54908327	chr1	intron (NM_001081433, intron 1 of 27)	18310	Ankrd44	0	0	0	0.0147059	0.0152672	0.00516796	0.0182927	0
f191	54912190	54912690	chr1	intron (NM_001081433, intron 1 of 27)	13947	Ankrd44	0	0	0	0	0	0.0103359	0	0.02
f192	54925788	54926288	chr1	intron (NM_001081433, intron 1 of 27)	349	Ankrd44	0	0.222222	0.125	0.0367647	0.0305344	0.0284238	0.0670732	0.03
f2149	54935834	54936334	chr11	intron (NM_021327, intron 5 of 17)	26856	Tnip1	0	0	0.0625	0.0294118	0.0152672	0	0.0121951	0.015
f2150	54955907	54956407	chr11	5' UTR (NM_001199275, exon 2 of 19)	6783	Tnip1	0	0	0.0625	0.0955882	0.0992366	0.0775194	0.0853659	0.055
f2151	54962489	54962989	chr11	intron (NM_001199275, intron 1 of 18)	201	Tnip1	0	0	0	0.00735294	0.00763359	0.00516796	0	0.015
f3350	54963410	54963910	chr12	intron (NM_013815, intron 3 of 26)	22676	Baz1a	0	0	0	0	0	0.00775194	0	0.015
f2152	54998349	54998849	chr11	exon (NM_013472, exon 14 of 26)	34872	Anxa6	0	0	0	0.0514706	0.0305344	0.0465116	0.0487805	0.05
f4622	55003689	55004189	chr14	Intergenic	-9313	Myh7	0	0	0	0.0588235	0.0610687	0.0335917	0.054878	0
f2153	55008149	55008649	chr11	intron (NR_138556, intron 6 of 24)	25072	Anxa6	0	0	0.375	0.0735294	0.0610687	0.0723514	0.134146	0.07
f4623	55014849	55015349	chr14	promoter-TSS (NM_026890)	-355	Ngdn	0	0.111111	0.0625	0.0882353	0.0839695	0.0956072	0.103659	0.115
f4128	55022373	55022873	chr13	Intergenic	-1238	Hk3	0	0	0	0.0294118	0.0305344	0.0129199	0.0182927	0.01
f6921	55025733	55026233	chr18	Intergenic	-33392	Zfp608	0	0	0	0	0	0.00516796	0.0121951	0
f193	55027229	55027729	chr1	promoter-TSS (NM_031179)	-1	Sf3b1	0	0.222222	0	0.117647	0.122137	0.103359	0.134146	0.09
f194	55028828	55029328	chr1	Intergenic	-1600	Sf3b1	0	0	0	0.110294	0.129771	0.0516796	0.0792683	0.025
f2154	55033239	55033739	chr11	promoter-TSS (NM_013472)	-18	Anxa6	0	0	0.375	0.125	0.137405	0.0775194	0.0853659	0.095
f11544	55037724	55038224	chr6	promoter-TSS (NM_180678)	-27	Gars	0	0	0	0.139706	0.0992366	0.0439276	0.0426829	0.035
f195	55051967	55052467	chr1	promoter-TSS (NM_026424)	-553	Coq10b	0	0	0	0.0147059	0.0152672	0.00775194	0.00609756	0.015
f2155	55051971	55052471	chr11	intron (NM_177471, intron 5 of 6)	-18750	Anxa6	0	0	0	0	0	0.00516796	0	0.01
f196	55052603	55053103	chr1	promoter-TSS (NM_026424)	83	Coq10b	0	0	0	0.132353	0.0916031	0.131783	0.0609756	0.095
f2156	55077467	55077967	chr11	intron (NM_177471, intron 1 of 6)	414	Ccdc69	0	0	0	0.0514706	0.0381679	0.0361757	0.0243902	0.04
f197	55087520	55088020	chr1	promoter-TSS (NM_008303)	162	Hspd1	0	0	0	0.0955882	0.0839695	0.0413437	0.0487805	0.035
f2157	55091590	55092090	chr11	Intergenic	-6145	Gm2a	0	0	0	0	0	0	0.0182927	0
f4624	55092230	55092730	chr14	promoter-TSS (NM_001039198)	-432	Zfhx2	0	0	0	0.102941	0.0763359	0.0284238	0.0182927	0.02
f2158	55097662	55098162	chr11	promoter-TSS (NM_010299)	-73	Gm2a	0	0	0.3125	0.257353	0.236641	0.364341	0.335366	0.22
f4129	55104942	55105442	chr13	promoter-TSS (NM_012017)	-117	Zfp346	0	0.222222	0.125	0.0441176	0.0305344	0.0852713	0.054878	0.05
f4625	55106374	55106874	chr14	promoter-TSS (NM_001303502)	-31	Ap1g2	0	0	0	0.0588235	0.0534351	0.0697674	0.0426829	0.035
f2159	55113464	55113964	chr11	TTS (NM_010299)	15729	Gm2a	0	0.555556	0.4375	0.110294	0.0916031	0.149871	0.0792683	0.07
f4130	55124701	55125201	chr13	intron (NM_012017, intron 5 of 6)	19642	Zfp346	0	0.222222	0	0.0147059	0.0152672	0.0155039	0.0487805	0.01
f2160	55130717	55131217	chr11	intron (NM_172258, intron 8 of 10)	20741	Slc36a3	0	0	0	0.0588235	0.0610687	0.0335917	0.0426829	0.015
f198	55130962	55131462	chr1	promoter-TSS (NM_001310585)	-33	Mob4	0	0	0.375	0.198529	0.183206	0.147287	0.0731707	0.07
f9554	55142411	55142911	chr4	Intergenic	194716	Zfp462	0	0	0	0	0	0.00258398	0	0.005
f14413	55149737	55150237	chr9	promoter-TSS (NM_001346658)	-96	Ube2q2	0	0	0	0.0147059	0.00763359	0.0155039	0	0.01
f4131	55180752	55181252	chr13	Intergenic	28184	Fgfr4	0	0	0	0	0	0.0103359	0	0
f4132	55190139	55190639	chr13	Intergenic	-19393	Nsd1	0	0	0	0.0294118	0	0.0465116	0.0670732	0.055
f2161	55201525	55202025	chr11	Intergenic	-2565	Slc36a1	0	0	0	0.0147059	0.0152672	0	0.00609756	0.005
f2162	55208339	55208839	chr11	intron (NM_153139, intron 1 of 10)	4249	Slc36a1	0	0	0	0.0367647	0.0381679	0.00258398	0.0121951	0.005
f4133	55210953	55211453	chr13	intron (NM_008739, intron 1 of 22)	1421	Nsd1	0	0	0.0625	0.0661765	0.0381679	0.0775194	0.0914634	0.1
f4134	55211492	55211992	chr13	intron (NM_008739, intron 1 of 22)	1960	Nsd1	0	0	0.1875	0.125	0.0992366	0.0620155	0.128049	0.03
f4135	55212046	55212546	chr13	intron (NM_008739, intron 1 of 22)	2514	Nsd1	0	0	0	0.0882353	0.0916031	0.0284238	0.0365854	0.025
f7613	55218036	55218536	chr19	promoter-TSS (NM_001371012)	-714		0	0	0	0.0147059	0.0152672	0.00258398	0.0182927	0.01
f4136	55249215	55249715	chr13	intron (NM_008739, intron 5 of 22)	39683	Nsd1	0	0	0	0.0147059	0.0229008	0	0.0121951	0.01
f11545	55290437	55290937	chr6	intron (NM_001142781, intron 13 of 17)	-45612	Aqp1	0	0	0	0.0147059	0.0152672	0	0.0182927	0
f3351	55302368	55302868	chr12	promoter-TSS (NM_025373)	-19	Prorp	0	0	0	0.117647	0.0916031	0.0310078	0.0304878	0.03
f7614	55312824	55313324	chr19	intron (NM_001033573, intron 3 of 10)	2962	Zdhhc6	0	0	0	0	0.0152672	0.00258398	0.00609756	0.005
f7615	55316070	55316570	chr19	promoter-TSS (NM_001360595)	263	Vti1a	0	0.444444	0	0.0808824	0.0458015	0.0671835	0.0243902	0.05
f4137	55321690	55322190	chr13	promoter-TSS (NM_009000)	40	Rab24	0	0.222222	0	0.0294118	0.0305344	0.0335917	0.0487805	0.07
f4138	55327643	55328143	chr13	intron (NM_016662, intron 4 of 5)	1838	Mxd3	0	0	0	0.0514706	0.0534351	0.0465116	0.00609756	0.02
f4139	55329808	55330308	chr13	promoter-TSS (NM_016662)	-327	Mxd3	0	0.222222	0	0.0661765	0.0305344	0.0749354	0.0487805	0.09
f4626	55337643	55338143	chr14	Intergenic	115886	Dhrs2	0	0	0	0.0147059	0.0152672	0.00516796	0	0.015
f11546	55345347	55345847	chr6	intron (NM_007472, intron 2 of 3)	9298	Aqp1	0	0	0	0	0	0	0.0121951	0
f9555	55349529	55350029	chr4	promoter-TSS (NM_009011)	-263	Rad23b	0	0	0.625	0.272059	0.305344	0.260982	0.109756	0.135
f9556	55350080	55350580	chr4	5' UTR (NM_009011, exon 1 of 10)	288	Rad23b	0	0	0.0625	0.0294118	0.0305344	0.0335917	0.0121951	0.01
f3352	55361635	55362135	chr12	intron (NM_025373, intron 4 of 6)	-22337	Psma6	0	0	0	0.0147059	0.0152672	0	0.00609756	0.005
f4140	55362679	55363179	chr13	promoter-TSS (NM_025828)	-146	Lman2	0	0	0	0.102941	0.0763359	0.0645995	0.0731707	0.07
f10571	55366207	55366707	chr5	Intergenic	1016465	Gm10440	0	0	0	0	0	0.00516796	0.0121951	0.005
f4141	55367398	55367898	chr13	Intergenic	-2084	Rgs14	0	0	0	0.0147059	0	0	0	0.015
f4142	55368558	55369058	chr13	promoter-TSS (NM_001360714)	-924	Rgs14	0	0	0	0.0367647	0.0381679	0.0155039	0.0121951	0
f3353	55386944	55387444	chr12	intron (NM_001310583, intron 1 of 6)	2972	Psma6	0	0	0	0.0147059	0.0152672	0.00258398	0	0.005
f3354	55388500	55389000	chr12	intron (NM_001310583, intron 1 of 6)	4528	Psma6	0	0	0	0.0514706	0.0534351	0.00516796	0.0304878	0.01
f3355	55389100	55389600	chr12	intron (NM_001310583, intron 1 of 6)	5128	Psma6	0	0	0	0.0147059	0.0152672	0.00516796	0.00609756	0.005
f3356	55398510	55399010	chr12	promoter-TSS (NM_011968)	-65	Psma6	0	0	0	0.169118	0.183206	0.165375	0.243902	0.095
f4143	55421365	55421865	chr13	exon (NM_021489, exon 7 of 14)	5189	F12	0	0.111111	0	0.0147059	0.00763359	0.0413437	0.0426829	0.01
f4144	55429159	55429659	chr13	Intergenic	-2605	F12	0	0	0	0.125	0.122137	0.134367	0.146341	0.085
f4145	55432068	55432568	chr13	Intergenic	-5514	F12	0	0.222222	0	0.00735294	0.00763359	0.0129199	0.0365854	0.015
f5019	55434925	55435425	chr15	intron (NM_001368422, intron 23 of 47)	122137	Mrpl13	0	0	0	0	0	0.00516796	0.0121951	0.01
f4627	55438380	55438880	chr14	Intergenic	-40128	Dhrs4	0	0	0	0.0147059	0.0534351	0.0310078	0.0243902	0.03
f4146	55444762	55445262	chr13	promoter-TSS (NM_001286066)	-60	Grk6	0	0.555556	0.1875	0.323529	0.282443	0.245478	0.286585	0.185
f2163	55446780	55447280	chr11	intron (NM_009720, intron 3 of 3)	14178	Atox1	0	0.111111	0	0	0	0.0232558	0	0.025
f3357	55446972	55447472	chr12	Intergenic	45425	Nfkbia	0	0	0	0.0147059	0.0152672	0.0387597	0.0487805	0.035
f4147	55447637	55448137	chr13	intron (NM_001038018, intron 1 of 15)	2556	Grk6	0	0	0.125	0.272059	0.267176	0.152455	0.207317	0.1
f4148	55449665	55450165	chr13	intron (NM_001038018, intron 2 of 15)	-3191	Mir6943	0	0	0	0.0367647	0.0381679	0.0542636	0.0304878	0.035
f4149	55460006	55460506	chr13	TTS (NM_001286066)	-4011	Prr7	0	0	0	0.0147059	0	0.0129199	0	0
f2164	55461154	55461654	chr11	promoter-TSS (NM_009720)	-196	Atox1	0	0	0.125	0.301471	0.305344	0.180879	0.231707	0.13
f4150	55464339	55464839	chr13	intron (NM_001030296, intron 1 of 2)	322	Prr7	0	0	0.125	0.0735294	0.0687023	0.0542636	0.0121951	0.04
f4151	55465241	55465741	chr13	intron (NM_001030296, intron 1 of 2)	1224	Prr7	0	0	0	0.0294118	0.0305344	0.0206718	0.0182927	0.005
f3358	55465553	55466053	chr12	Intergenic	26844	Nfkbia	0	0	0	0.0955882	0.0763359	0.0930233	0.0426829	0.015
f4152	55465823	55466323	chr13	intron (NM_001030296, intron 1 of 2)	1806	Prr7	0	0	0	0.0441176	0.0458015	0.0413437	0.0304878	0.02
f14414	55468210	55468710	chr9	intron (NM_145615, intron 9 of 11)	43783	Etfa	0	0	0	0.0147059	0.0152672	0.00516796	0.00609756	0.005
f4153	55469090	55469590	chr13	intron (NM_001030296, intron 1 of 2)	5073	Prr7	0	0	0	0.0220588	0.0229008	0.0620155	0.0243902	0.035
f2165	55469119	55469619	chr11	promoter-TSS (NM_013716)	-383	G3bp1	0	0	0	0.176471	0.183206	0.211886	0.286585	0.315
f2166	55469643	55470143	chr11	intron (NM_013716, intron 1 of 11)	141	G3bp1	0	0	0	0.125	0.129771	0.0413437	0.054878	0.06
f4154	55472343	55472843	chr13	TTS (NM_001177372)	5183	Mir6944	0	0.111111	0.125	0.132353	0.129771	0.0981912	0.054878	0.075
f4155	55479027	55479527	chr13	intron (NM_001177371, intron 8 of 14)	-1501	Mir6944	0	0	0.125	0.0514706	0.0534351	0.0206718	0.0731707	0.045
f2167	55486907	55487407	chr11	intron (NM_013716, intron 2 of 11)	4451	Gm12238	0	0	0	0	0	0.0155039	0	0.02
f3359	55488567	55489067	chr12	TTS (NM_010907)	3830	Nfkbia	0	0	0	0.132353	0.10687	0.0439276	0.109756	0.065
f3360	55491790	55492290	chr12	intron (NM_010907, intron 1 of 5)	607	Nfkbia	0	0	0	0.117647	0.0610687	0.100775	0.0182927	0.075
f4156	55510106	55510606	chr13	intron (NM_001114088, intron 2 of 12)	-2664	Mir6945	0	0	0	0.0220588	0.0229008	0.0439276	0.0365854	0.015
f14415	55511912	55512412	chr9	promoter-TSS (NM_145615)	81	Etfa	0	0	0	0.0882353	0.0610687	0.0930233	0.0182927	0.07
f4157	55513207	55513707	chr13	promoter-TSS (NM_001114087)	-11	Pdlim7	0	0	0.125	0.0808824	0.0839695	0.147287	0.115854	0.155
f14416	55514856	55515356	chr9	Intergenic	-2863	Etfa	0	0	0	0.0147059	0	0.00258398	0.00609756	0
f4158	55519551	55520051	chr13	Intergenic	-6355	Pdlim7	0	0	0	0.00735294	0.00763359	0.00258398	0	0.01
f4159	55526816	55527316	chr13	intron (NM_013739, intron 2 of 4)	1472	Dok3	0	0	0	0.0147059	0.0152672	0.0155039	0	0.005
f4160	55527503	55528003	chr13	intron (NM_013739, intron 1 of 4)	785	Dok3	0	0	0.0625	0.0661765	0.0687023	0.0594315	0.0182927	0.01
f4161	55530051	55530551	chr13	TTS (NM_134059)	-1763	Dok3	0	0	0	0.0367647	0.0229008	0.0129199	0	0.005
f9557	55532402	55532902	chr4	promoter-TSS (NM_010637)	-177	Klf4	0	0	0	0.0294118	0.0305344	0.0155039	0.0243902	0.02
f4162	55536301	55536801	chr13	5' UTR (NM_134059, exon 1 of 17)	107	Ddx41	0	0.111111	0	0.139706	0.129771	0.142119	0.182927	0.115
f3361	55559823	55560323	chr12	Intergenic	-5132	Aldoart2	0	0	0	0.0220588	0.0229008	0.00516796	0	0.005
f4628	55560125	55560625	chr14	promoter-TSS (NM_001199009)	346	Dcaf11	0	0.222222	0	0.102941	0.0687023	0.126615	0.146341	0.155
f4629	55560635	55561135	chr14	promoter-TSS (NM_001199009)	-38	Dcaf11	0	0	0.125	0.191176	0.167939	0.139535	0.158537	0.165
f6488	55563446	55563946	chr17	Intergenic	60976	Vmn2r118	0	0	0	0	0	0.0103359	0	0.03
f4163	55570870	55571370	chr13	promoter-TSS (NM_145382)	0	Fam193b	0	0	0.375	0.0588235	0.0381679	0.0568475	0.0426829	0.03
f4630	55578266	55578766	chr14	promoter-TSS (NM_011189)	22	Psme1	0	0	0.125	0.0441176	0.0458015	0.0956072	0.0914634	0.06
f4631	55591426	55591926	chr14	promoter-TSS (NM_011190)	-66	Rnf31	0	0.222222	0.125	0.0955882	0.0687023	0.136951	0.115854	0.11
f4164	55592856	55593356	chr13	promoter-TSS (NM_026211)	-29	Tmed9	0	0	0.125	0.117647	0.0916031	0.0749354	0.0121951	0.015
f8850	55592910	55593410	chr3	Intergenic	131432	Dclk1	0	0	0.125	0	0	0	0	0
f4165	55599804	55600304	chr13	5' UTR (NM_146045, exon 1 of 6)	158	B4galt7	0	0	0.125	0.0441176	0.0458015	0.0361757	0.0426829	0.03
f4632	55603839	55604339	chr14	promoter-TSS (NM_001159418)	104	Irf9	0	0	0.3125	0.0588235	0.10687	0.0852713	0.109756	0.13
f4166	55622702	55623202	chr13	promoter-TSS (NM_007596)	-53	Caml	0	0	0.125	0.0514706	0.0381679	0.0594315	0.0670732	0.05
f4633	55635433	55635933	chr14	promoter-TSS (NM_024267)	1	Ipo4	0	0	0	0.0441176	0.0458015	0.0413437	0.0365854	0.01
f13506	55639543	55640043	chr8	Intergenic	267171	Adam29	0	0	0	0.0147059	0.0305344	0.0206718	0.0121951	0.01
f4634	55643148	55643648	chr14	promoter-TSS (NM_001360063)	-27	Tm9sf1	0	0	0.0625	0.0588235	0.0687023	0.0645995	0.0426829	0.06
f4635	55671926	55672426	chr14	promoter-TSS (NM_177992)	-59	Gmpr2	0	0	0	0.132353	0.183206	0.126615	0.152439	0.13
f2168	55687369	55687869	chr11	Intergenic	-79421	Glra1	0	0	0	0.0294118	0.0305344	0.0103359	0	0.005
f7616	55687637	55688137	chr19	intron (NR_045318, intron 2 of 3)	14317	4930552P12Rik	0	0	0	0.0147059	0.0152672	0	0.0121951	0
f4167	55692803	55693303	chr13	promoter-TSS (NM_181278)	-71	B230219D22Rik	0	0	0	0.0367647	0.0229008	0.0516796	0.0182927	0.04
f6489	55702376	55702876	chr17	intron (NR_151542, intron 3 of 16)	10010	Pot1b	0	0	0	0.00735294	0.00763359	0.00516796	0	0.015
f6490	55721939	55722439	chr17	Intergenic	-9553	Pot1b	0	0	0	0.0147059	0.00763359	0.0103359	0	0
f6491	55736554	55737054	chr17	Intergenic	-13180	Adgre4	0	0	0	0.0735294	0.122137	0.0103359	0.0182927	0.015
f4636	55743543	55744043	chr14	exon (NM_026819, exon 3 of 9)	1891	Dhrs1	0	0	0	0.0441176	0.0458015	0.0103359	0	0.005
f5806	55749990	55750490	chr16	Intergenic	71898	Nfkbiz	0	0	0	0	0	0.00516796	0	0.01
f4637	55757487	55757987	chr14	intron (NM_009894, intron 2 of 4)	687	Cideb	0	0	0	0.0147059	0.0152672	0.00516796	0.00609756	0.01
f4638	55764369	55764869	chr14	Intergenic	-1343	Ltb4r1	0	0	0.125	0.125	0.129771	0.0826873	0.0304878	0.055
f4639	55765603	55766103	chr14	promoter-TSS (NM_008519)	-109	Ltb4r1	0	0	0	0.0220588	0.0229008	0.0516796	0.0304878	0.025
f4640	55766610	55767110	chr14	intron (NM_008519, intron 1 of 1)	898	Ltb4r1	0	0	0	0.0147059	0.0152672	0.0129199	0.00609756	0.025
f4641	55767365	55767865	chr14	exon (NM_008519, exon 2 of 2)	1653	Ltb4r1	0	0	0	0.0220588	0.0229008	0.0284238	0	0.04
f4642	55771818	55772318	chr14	intron (NM_080435, intron 19 of 25)	6106	Ltb4r1	0	0	0	0	0.00763359	0.0310078	0	0.025
f2169	55811366	55811866	chr11	Intergenic	-203418	Glra1	0	0	0	0	0	0	0.0121951	0.005
f5807	55821982	55822482	chr16	promoter-TSS (NM_001159394)	-94	Nfkbiz	0	0.222222	0.0625	0.0441176	0.0381679	0.0413437	0.0121951	0.025
f4168	55833203	55833703	chr13	Intergenic	-2028	Pitx1	0	0	0	0	0	0.00516796	0	0.01
f12567	55841925	55842425	chr7	5' UTR (NM_001164662, exon 1 of 31)	104	Cyfip1	0	0	0	0.0441176	0.0152672	0.0258398	0.0365854	0.025
f5020	55844661	55845161	chr15	intron (NM_016667, intron 1 of 6)	62038	Sntb1	0	0	0.0625	0.0367647	0.0152672	0.0413437	0.0914634	0.045
f12568	55855486	55855986	chr7	intron (NM_001164661, intron 2 of 31)	13665	Cyfip1	0	0	0	0.117647	0.152672	0.0775194	0.0365854	0.055
f12569	55859499	55859999	chr7	intron (NM_001164661, intron 2 of 31)	17678	Cyfip1	0	0	0	0.0441176	0.00763359	0.0439276	0.0487805	0.045
f4643	55884605	55885105	chr14	promoter-TSS (NR_138134)	-87	Khnyn	0	0	0	0.0808824	0.0687023	0.0490956	0.0853659	0.015
f6492	55891792	55892292	chr17	promoter-TSS (NM_001360136)	-51	Zfp959	0	0	0.125	0.0367647	0.0458015	0.0697674	0.115854	0.125
f4644	55895866	55896366	chr14	non-coding (NR_138134, exon 8 of 8)	4116	Sdr39u1	0	0	0	0.00735294	0.00763359	0	0.0121951	0
f5808	55934579	55935079	chr16	promoter-TSS (NM_001159366)	19	Cep97	0	0	0.25	0.102941	0.129771	0.0723514	0.0426829	0.09
f6493	55945059	55945559	chr17	promoter-TSS (NM_146249)	-50	Zfp119b	0	0	0	0.125	0.152672	0.0439276	0.0121951	0.035
f6494	55959106	55959606	chr17	promoter-TSS (NR_108021)	45	Gm16712	0	0	0.25	0.0808824	0.129771	0.0981912	0.0487805	0.09
f5809	55966039	55966539	chr16	promoter-TSS (NM_024218)	14	Rpl24	0	0	0.0625	0.0808824	0.0687023	0.0232558	0.0304878	0.03
f5810	55973556	55974056	chr16	promoter-TSS (NM_173026)	2	Zbtb11	0	0	0.25	0.147059	0.137405	0.157623	0.0670732	0.13
f5811	55974133	55974633	chr16	non-coding (NR_027965, exon 1 of 1)	234	Zbtb11os1	2	0	0.1875	0.0514706	0.0687023	0.0516796	0.0121951	0.075
f6495	56005635	56006135	chr17	promoter-TSS (NR_102313)	-279	Stap2	0	0	0.125	0.0735294	0.0458015	0.0232558	0.0243902	0.015
f6496	56008184	56008684	chr17	promoter-TSS (NM_026530)	-298	Stap2	0	0	0	0.0588235	0.0610687	0.0439276	0.0365854	0.04
f6497	56009228	56009728	chr17	exon (NM_026530, exon 2 of 13)	277	Mpnd	0	0	0.0625	0.0882353	0.0534351	0.0594315	0.0365854	0.025
f5812	56029499	56029999	chr16	promoter-TSS (NM_001024622)	-32	Pcnp	0	0	0.1875	0.147059	0.122137	0.0852713	0.0792683	0.12
f6498	56030825	56031325	chr17	intron (NM_013664, intron 1 of 9)	5562	Sh3gl1	0	0	0	0.00735294	0	0.0310078	0.0365854	0.01
f6499	56036429	56036929	chr17	promoter-TSS (NM_001252471)	-20	Sh3gl1	0	0.222222	0.125	0.183824	0.21374	0.147287	0.207317	0.17
f14417	56041618	56042118	chr9	promoter-TSS (NM_001278274)	23	Rcn2	0	0.111111	0	0.0808824	0.0763359	0.0930233	0.103659	0.08
f12570	56049995	56050495	chr7	promoter-TSS (NM_010418)	90	Herc2	0	0.222222	0.125	0.191176	0.145038	0.108527	0.0792683	0.075
f6500	56074789	56075289	chr17	5' UTR (NM_024432, exon 2 of 12)	4294	Ubxn6	0	0	0	0.0955882	0.0610687	0.0671835	0.0243902	0.07
f6501	56079241	56079741	chr17	promoter-TSS (NM_001331053)	-140	Hdgfl2	2	0.111111	0.8125	0.375	0.312977	0.273902	0.304878	0.21
f7617	56090909	56091409	chr19	Intergenic	195838	Tcf7l2	0	0	0	0.0147059	0.0152672	0.00516796	0	0.01
f14418	56094641	56095141	chr9	intron (NM_011193, intron 1 of 14)	4915	Pstpip1	0	0	0	0	0	0.00516796	0.0121951	0
f14419	56108319	56108819	chr9	intron (NM_011193, intron 1 of 14)	18593	Pstpip1	0	0	0	0.0514706	0.0458015	0.0310078	0.0914634	0.04
f14420	56113652	56114152	chr9	intron (NM_011193, intron 1 of 14)	23926	Pstpip1	0	0	0	0	0	0	0.0243902	0.01
f4169	56114119	56114619	chr13	intron (NM_001159513, intron 2 of 8)	21181	H2afy	0	0	0	0	0	0.0180879	0	0.005
f4170	56135147	56135647	chr13	5' UTR (NM_001159515, exon 1 of 9)	153	H2afy	0	0	0.0625	0.0661765	0.0763359	0.0387597	0.0304878	0.02
f14421	56151729	56152229	chr9	intron (NM_019793, intron 1 of 6)	9091	Tspan3	0	0	0	0	0	0.00516796	0.0121951	0.01
f14422	56160709	56161209	chr9	5' UTR (NM_019793, exon 1 of 7)	111	Tspan3	0	0	0	0.0588235	0.0305344	0.0206718	0.00609756	0.005
f6502	56183742	56184242	chr17	promoter-TSS (NM_080837)	-72	Mydgf	0	0	0	0.0588235	0.0687023	0.0155039	0.0243902	0.015
f1200	56228554	56229054	chr10	promoter-TSS (NM_001033385)	-115	Tbc1d32	0	0.222222	0.125	0.0441176	0.0305344	0.0335917	0.00609756	0.06
f6503	56256363	56256863	chr17	promoter-TSS (NM_010192)	-180	Fem1a	0	0.222222	0.125	0.125	0.129771	0.165375	0.109756	0.115
f6504	56271518	56272018	chr17	exon (NM_174989, exon 2 of 2)	4999	Ticam1	0	0	0	0.0220588	0.0229008	0.0129199	0	0
f6505	56276620	56277120	chr17	promoter-TSS (NM_174989)	-103	Ticam1	0	0	0	0.139706	0.137405	0.134367	0.128049	0.07
f6506	56291122	56291622	chr17	promoter-TSS (NM_025836)	-861	Plin3	0	0	0	0.0735294	0.0839695	0.0490956	0.0609756	0.035
f6507	56325491	56325991	chr17	promoter-TSS (NM_172132)	-309	Kdm4b	0	0.222222	0.4375	0.117647	0.0763359	0.152455	0.310976	0.285
f6508	56336923	56337423	chr17	intron (NM_001357909, intron 1 of 21)	11123	Kdm4b	0	0	0	0.0147059	0.0152672	0.0129199	0.0121951	0.01
f6509	56337629	56338129	chr17	intron (NM_001357909, intron 1 of 21)	11829	Kdm4b	0	0	0	0.0367647	0.0381679	0.0206718	0.0121951	0.005
f7618	56388879	56389379	chr19	intron (NM_001286552, intron 1 of 39)	909	Nrap	0	0	0	0.0147059	0	0	0	0.01
f7619	56391325	56391825	chr19	Intergenic	-1537	Nrap	0	0	0	0.0220588	0.0229008	0.0413437	0.0365854	0
f7620	56396432	56396932	chr19	promoter-TSS (NM_007611)	-447	Casp7	0	0	0	0.0220588	0	0.0129199	0.00609756	0.015
f14423	56417882	56418382	chr9	promoter-TSS (NM_172924)	-82	Peak1	0	0.222222	0.0625	0.235294	0.183206	0.167959	0.286585	0.15
f6510	56443176	56443676	chr17	intron (NM_001252455, intron 6 of 27)	18795	Ptprs	0	0	0	0.0147059	0.0458015	0.0206718	0.0182927	0.04
f6511	56452628	56453128	chr17	intron (NM_001252455, intron 4 of 27)	9343	Ptprs	0	0	0	0	0	0.00516796	0.0121951	0.01
f14424	56465300	56465800	chr9	intron (NM_025812, intron 1 of 9)	46931	Hmg20a	0	0	0.25	0.0514706	0.0381679	0.0465116	0.0731707	0.03
f14425	56508757	56509257	chr9	Intergenic	90388	Hmg20a	0	0	0	0.0441176	0.0458015	0.0155039	0.0365854	0
f4171	56522184	56522684	chr13	promoter-TSS (NM_001346732)	-38	Fbxl21	0	0	0.125	0.0588235	0.0610687	0.0258398	0.0182927	0.065
f13507	56551255	56551755	chr8	promoter-TSS (NM_001009951)	351	Fbxo8	0	0	0	0.0588235	0.0610687	0.0465116	0.00609756	0.06
f6922	56572685	56573185	chr18	promoter-TSS (NM_019996)	4	Aldh7a1	0	0	0.125	0.0441176	0.0381679	0.0516796	0.0426829	0.045
f6512	56583479	56583979	chr17	intron (NM_001029979, intron 1 of 20)	856	Safb2	0	0	0	0.0220588	0.0152672	0.00775194	0.0304878	0.015
f6513	56584542	56585042	chr17	promoter-TSS (NM_001163300)	-190	Safb	0	0	0.3125	0.147059	0.152672	0.235142	0.170732	0.135
f6514	56585162	56585662	chr17	promoter-TSS (NM_001355463)	430	Safb	0	0	0	0.0220588	0	0.0465116	0	0.03
f6515	56585699	56586199	chr17	intron (NM_001163300, intron 1 of 20)	967	Safb	0	0	0.0625	0.0147059	0.0152672	0.00516796	0	0
f6516	56586341	56586841	chr17	intron (NM_001163300, intron 1 of 20)	1609	Safb	0	0	0.0625	0.0220588	0.0229008	0.0103359	0	0.005
f6517	56609567	56610067	chr17	promoter-TSS (NM_153152)	-46	Micos13	0	0	0	0.0588235	0.0916031	0.0697674	0.109756	0.12
f6518	56613131	56613631	chr17	promoter-TSS (NM_018730)	-14	Rpl36	0	0.222222	0	0.0220588	0.0381679	0.0465116	0.0365854	0.045
f4172	56613416	56613916	chr13	intron (NR_155548, intron 1 of 16)	4080	Tgfbi	0	0	0	0.00735294	0.00763359	0.0361757	0.054878	0.055
f6519	56630148	56630648	chr17	intron (NM_175350, intron 1 of 21)	2255	Catsperd	0	0	0	0.0294118	0.0229008	0.00516796	0	0.005
f10572	56635639	56636139	chr5	Intergenic	1082030	4932441J04Rik	0	0	0	0	0	0	0.0243902	0.005
f4645	56668038	56668538	chr14	promoter-TSS (NM_023773)	40	Mphosph8	0	0	0.25	0.102941	0.10687	0.0645995	0.0609756	0.08
f6520	56672915	56673415	chr17	promoter-TSS (NR_045519)	-60	Ranbp3	0	0	0	0.220588	0.198473	0.116279	0.0609756	0.085
f11547	56704300	56704800	chr6	intron (NM_025520, intron 1 of 4)	149	Lsm5	0	0	0	0.0367647	0.0305344	0.0103359	0.0304878	0.035
f6923	56707319	56707819	chr18	promoter-TSS (NM_010721)	-244	Lmnb1	0	0	0	0.139706	0.137405	0.108527	0.103659	0.12
f11548	56714616	56715116	chr6	promoter-TSS (NM_030235)	-39	Avl9	0	0.111111	0	0.191176	0.183206	0.155039	0.207317	0.1
f6521	56717069	56717569	chr17	promoter-TSS (NM_027244)	380	Vmac	0	0	0.0625	0.0588235	0.0916031	0.0516796	0.0487805	0.075
f5813	56717162	56717662	chr16	promoter-TSS (NM_001252443)	38	Tfg	0	0.111111	0	0.183824	0.152672	0.136951	0.109756	0.125
f6522	56717750	56718250	chr17	promoter-TSS (NM_001166474)	238	Ndufa11	0	0	0	0.0147059	0.0152672	0.0155039	0.0243902	0.02
f6924	56733835	56734335	chr18	intron (NM_010721, intron 5 of 10)	26272	Lmnb1	0	0	0	0.0735294	0.0610687	0.00516796	0.0365854	0.01
f6925	56756233	56756733	chr18	Intergenic	48670	Lmnb1	0	0	0	0	0	0.0206718	0.0304878	0.005
f9558	56757687	56758187	chr4	intron (NM_026079, intron 34 of 36)	14515	Actl7a	0	0	0	0.0294118	0.0305344	0.00516796	0.0487805	0.01
f6523	56764583	56765083	chr17	promoter-TSS (NM_144858)	82	Dus3l	0	0.222222	0	0.0441176	0.0305344	0.0335917	0.054878	0.065
f6524	56765302	56765802	chr17	exon (NM_144858, exon 2 of 13)	801	Dus3l	0	0	0	0.0147059	0.0152672	0.0155039	0.0243902	0.03
f4646	56777144	56777644	chr14	intron (NM_025682, intron 1 of 8)	924	Pspc1	0	0	0	0.00735294	0.00763359	0.0206718	0.0121951	0.005
f4647	56777815	56778315	chr14	exon (NM_025682, exon 1 of 9)	253	Pspc1	0	0	0	0.0147059	0.00763359	0.0180879	0.00609756	0.025
f4648	56778388	56778888	chr14	promoter-TSS (NM_025682)	-320	Pspc1	0	0	0	0.00735294	0.0229008	0.0310078	0.0365854	0.06
f7621	56794607	56795107	chr19	intron (NM_170757, intron 13 of 15)	27342	Ccdc186	0	0	0	0.0441176	0.0305344	0.00258398	0	0
f11549	56797101	56797601	chr6	promoter-TSS (NM_001362212)	-138	Kbtbd2	0	0	0	0.0588235	0.0458015	0.0284238	0.0182927	0.02
f7622	56797321	56797821	chr19	exon (NM_170757, exon 12 of 16)	24628	Ccdc186	0	0	0	0.0294118	0.0610687	0.00258398	0.0121951	0.02
f7623	56801039	56801539	chr19	intron (NM_170757, intron 7 of 15)	20910	Ccdc186	0	0	0	0.0735294	0.0152672	0.0180879	0.0243902	0.025
f9559	56802088	56802588	chr4	promoter-TSS (NM_026079)	-7	Elp1	0	0	0	0.0220588	0.0381679	0.0465116	0.0365854	0.035
f7624	56811412	56811912	chr19	intron (NM_170757, intron 2 of 15)	10537	Ccdc186	0	0	0	0.0294118	0.00763359	0.0155039	0.0121951	0.03
f4649	56811460	56811960	chr14	promoter-TSS (NM_144842)	6	Zmym5	0	0	0	0.125	0.122137	0.0801034	0.0609756	0.065
f6525	56830955	56831455	chr17	promoter-TSS (NM_009056)	-197	Rfx2	2	0	0.25	0.117647	0.114504	0.224806	0.140244	0.15
f4650	56886302	56886802	chr14	promoter-TSS (NM_029498)	-51	Zmym2	0	0	0.125	0.0661765	0.0381679	0.0878553	0.0426829	0.1
f11550	56901676	56902176	chr6	promoter-TSS (NM_001252374)	-40	Nt5c3	0	0	0	0.0367647	0.0687023	0.0258398	0	0.035
f11551	56924000	56924500	chr6	promoter-TSS (NM_026004)	-318	Nt5c3	0	0.111111	0.0625	0.117647	0.0763359	0.0749354	0.0670732	0.07
f6926	56925333	56925833	chr18	promoter-TSS (NM_177115)	-35	2022-03-03	0	0	0.25	0.213235	0.206107	0.121447	0.097561	0.08
f6526	56935183	56935683	chr17	promoter-TSS (NM_022328)	-45	Mllt1	2	0	0.125	0.0588235	0.0763359	0.0594315	0.0914634	0.01
f14426	56937180	56937680	chr9	promoter-TSS (NM_133976)	-70	Imp3	0	0	0	0.0808824	0.0381679	0.0568475	0.0182927	0.03
f14427	56950614	56951114	chr9	promoter-TSS (NM_178374)	-44	Snupn	0	0	0	0.102941	0.0916031	0.118863	0.0853659	0.11
f6927	56975046	56975546	chr18	promoter-TSS (NM_029909)	83	C330018D20Rik	0	0	0	0.0147059	0.0152672	0.0284238	0.0121951	0.025
f6527	56990105	56990605	chr17	promoter-TSS (NM_017393)	91	Clpp	0	0	0.0625	0.132353	0.160305	0.103359	0.0731707	0.085
f14428	56994790	56995290	chr9	promoter-TSS (NM_019651)	72	Ptpn9	0	0	0	0.0147059	0.0152672	0.0335917	0.0243902	0.055
f6528	56997097	56997597	chr17	promoter-TSS (NM_025538)	8	Alkbh7	0	0	0.25	0.132353	0.145038	0.0878553	0.146341	0.1
f2170	56998830	56999330	chr11	Intergenic	-12538	Gria1	0	0	0	0	0	0.00516796	0	0
f6529	57011194	57011694	chr17	promoter-TSS (NM_133801)	-156	Gtf2f1	0	0	0.125	0.0735294	0.0687023	0.0878553	0.0426829	0.06
f6530	57031581	57032081	chr17	promoter-TSS (NM_010613)	-324	Khsrp	0	0.444444	0	0.25	0.305344	0.286822	0.231707	0.29
f6531	57060076	57060576	chr17	promoter-TSS (NM_025877)	-463	Slc25a23	0	0	0.0625	0.00735294	0.0152672	0.0516796	0.0670732	0.045
f14429	57071493	57071993	chr9	promoter-TSS (NM_001110351)	223	Gm10658	0	0.222222	0	0.00735294	0.00763359	0.0439276	0.0487805	0.06
f14430	57072651	57073151	chr9	promoter-TSS (NR_045886)	861	Sin3a	0	0	0	0.0735294	0.0610687	0.0465116	0.054878	0.08
f14431	57073298	57073798	chr9	intron (NM_001110351, intron 1 of 21)	1508	Sin3a	0	0	0	0.227941	0.259542	0.25323	0.292683	0.27
f14432	57075974	57076474	chr9	promoter-TSS (NM_001110350)	-152	Sin3a	0	0.222222	0.5	0.338235	0.282443	0.209302	0.335366	0.35
f14433	57076524	57077024	chr9	promoter-TSS (NR_152107)	398	Sin3a	0	0	0	0.0661765	0.0534351	0.108527	0.0365854	0.085
f14434	57077145	57077645	chr9	intron (NM_001357754, intron 1 of 20)	1019	Sin3a	0	0	0	0.0220588	0.0229008	0.0206718	0.0243902	0.02
f6532	57078245	57078745	chr17	promoter-TSS (NM_153551)	15	Dennd1c	0	0	0	0.0147059	0.0152672	0.0568475	0.109756	0.045
f6533	57105487	57105987	chr17	exon (NM_009404, exon 1 of 3)	205	Gm11110	0	0	0	0.00735294	0.00763359	0.0129199	0.0365854	0.045
f14435	57131045	57131545	chr9	promoter-TSS (NR_102289)	-5	Man2c1os	0	0	0.1875	0.0367647	0.0152672	0.0361757	0	0.045
f9560	57138772	57139272	chr4	intron (NM_001355492, intron 1 of 24)	4134	Epb41l4b	0	0	0	0	0	0	0.0121951	0
f5814	57167155	57167655	chr16	promoter-TSS (NM_023175)	-73	Nit2	0	0	0	0.0588235	0.0305344	0.0335917	0.0365854	0.05
f4173	57178430	57178930	chr13	Intergenic	-282891	Trpc7	0	0	0	0	0	0.0155039	0	0
f6534	57185817	57186317	chr17	Intergenic	8114	Tnfsf14	0	0	0	0	0	0.0103359	0	0
f6535	57193896	57194396	chr17	promoter-TSS (NM_019418)	35	Tnfsf14	0	0.111111	0	0.0735294	0.0610687	0.0723514	0.054878	0.04
f6536	57196447	57196947	chr17	Intergenic	-2516	Tnfsf14	0	0	0	0.0147059	0.0305344	0	0.0243902	0.01
f6537	57197610	57198110	chr17	Intergenic	-3679	Tnfsf14	0	0	0	0	0.00763359	0.0155039	0.0304878	0.005
f6538	57219839	57220339	chr17	intron (NM_009778, intron 18 of 40)	-2861	Mir6978	0	0	0	0	0.0152672	0.0180879	0	0.015
f3362	57230186	57230686	chr12	promoter-TSS (NM_001164370)	11	Mipol1	0	0	0	0.0882353	0.0610687	0.126615	0.0670732	0.085
f5815	57231212	57231712	chr16	promoter-TSS (NM_026254)	4	Tbc1d23	0	0	0	0.161765	0.175573	0.160207	0.134146	0.165
f6539	57247437	57247937	chr17	promoter-TSS (NM_001308072)	2	Gpr108	0	0.222222	0.125	0.117647	0.0916031	0.178295	0.0914634	0.08
f14436	57262067	57262567	chr9	intron (NM_028820, intron 1 of 2)	282	1700017B05Rik	0	0	0	0.132353	0.114504	0.0594315	0.00609756	0.03
f199	57267087	57267587	chr1	Intergenic	-52341	BC055402	0	0	0	0	0	0.00516796	0	0.02
f8004	57268827	57269327	chr2	intron (NM_001145820, intron 2 of 16)	30695	Gpd2	0	0	0	0	0	0.00775194	0	0.005
f15015	57288831	57289331	chrX	intron (NM_001358573, intron 5 of 20)	37520	Arhgef6	0	0	0	0.0147059	0	0	0	0
f6540	57290931	57291431	chr17	intron (NM_011691, intron 1 of 26)	12081	Vav1	0	0	0	0.0441176	0.0381679	0.0103359	0.0121951	0.015
f9561	57292538	57293038	chr4	intron (NM_011207, intron 1 of 25)	9049	Ptpn3	0	0	0	0	0	0.0155039	0	0.01
f4174	57309423	57309923	chr13	Intergenic	-413884	Trpc7	0	0	0.125	0.0147059	0.0152672	0.00516796	0.0182927	0
f15016	57330582	57331082	chrX	intron (NM_152801, intron 2 of 21)	-4231	Arhgef6	0	0	0	0	0	0.00516796	0.00609756	0
f6541	57339170	57339670	chr17	Intergenic	-19266	Adgre1	0	0	0	0.0441176	0.0381679	0.0155039	0	0.005
f6542	57341445	57341945	chr17	Intergenic	-16991	Adgre1	0	0	0	0.125	0.145038	0.111111	0.054878	0.135
f6543	57344315	57344815	chr17	Intergenic	-14121	Adgre1	0	0	0	0.0514706	0.0381679	0.0206718	0.0670732	0.045
f7625	57355796	57356296	chr19	intron (NR_040316, intron 1 of 2)	4853	B230217O12Rik	0	0	0	0	0	0.0232558	0	0
f6544	57357766	57358266	chr17	promoter-TSS (NM_001355722)	-670	Adgre1	0	0	0.0625	0.0735294	0.0763359	0.0155039	0.0121951	0
f7626	57358290	57358790	chr19	intron (NR_040316, intron 1 of 2)	2359	B230217O12Rik	0	0	0	0.0147059	0.0152672	0.0387597	0.0121951	0.015
f6545	57358812	57359312	chr17	intron (NM_001355723, intron 1 of 21)	376	Adgre1	0	0	0	0.0367647	0.0381679	0.0284238	0.0182927	0.05
f6546	57359847	57360347	chr17	intron (NM_001355723, intron 1 of 21)	1411	Adgre1	0	0	0	0.0294118	0.0458015	0.0361757	0.0304878	0.05
f7627	57360621	57361121	chr19	promoter-TSS (NR_040316)	28	B230217O12Rik	0	0.222222	0.1875	0.264706	0.236641	0.142119	0.182927	0.055
f8851	57393415	57393915	chr3	Intergenic	-31745	Tm4sf4	0	0	0	0.0367647	0.0381679	0.00516796	0	0.01
f2171	57404157	57404657	chr11	Intergenic	114237	Fam114a2	0	0	0	0.0220588	0.0229008	0	0	0
f14437	57439854	57440354	chr9	promoter-TSS (NM_001357914)	10	Ppcdc	0	0.222222	0.125	0.0588235	0.0610687	0.0258398	0.0243902	0.06
f8852	57470599	57471099	chr3	intron (NM_133784, intron 4 of 6)	45439	Tm4sf4	0	0	0	0.0220588	0.0229008	0.00258398	0.0121951	0.015
f13508	57487659	57488159	chr8	promoter-TSS (NM_021788)	-49	Sap30	0	0.222222	0	0.0955882	0.0916031	0.0749354	0.103659	0.025
f13509	57511563	57512063	chr8	promoter-TSS (NM_008252)	-30	Hmgb2	0	0.222222	0	0.338235	0.305344	0.24031	0.164634	0.19
f14438	57520936	57521436	chr9	promoter-TSS (NM_007747)	-46	Cox5a	0	0	0.125	0.0808824	0.0916031	0.0801034	0.0853659	0.045
f14439	57525891	57526391	chr9	intron (NM_007747, intron 1 of 4)	4909	Cox5a	0	0	0	0	0	0.0129199	0.0121951	0.01
f11552	57534097	57534597	chr6	intron (NR_156743, intron 1 of 7)	1140	Ppm1k	0	0	0	0	0	0.0206718	0.0121951	0.03
f11553	57535326	57535826	chr6	promoter-TSS (NM_175523)	-89	Ppm1k	0	0	0.375	0.117647	0.137405	0.0852713	0.097561	0.095
f14440	57537202	57537702	chr9	promoter-TSS (NM_001166364)	-76	Fam219b	0	0	0	0.0735294	0.0610687	0.0723514	0.054878	0.02
f14441	57541778	57542278	chr9	3' UTR (NM_001166364, exon 5 of 5)	4500	Fam219b	0	0.222222	0.125	0.00735294	0.00763359	0.0206718	0.00609756	0
f9562	57559743	57560243	chr4	Intergenic	-8255	Palm2	0	0	0	0	0	0.00516796	0	0
f14442	57560958	57561458	chr9	intron (NM_022813, intron 1 of 8)	264	Scamp2	0	0.222222	0.125	0.132353	0.175573	0.126615	0.152439	0.14
f14443	57577170	57577670	chr9	intron (NM_022813, intron 2 of 8)	-12032	Ulk3	0	0	0	0.0367647	0.0305344	0.0413437	0.0914634	0.055
f14444	57577742	57578242	chr9	intron (NM_022813, intron 3 of 8)	-11460	Ulk3	0	0	0	0.0147059	0.00763359	0.0103359	0.0182927	0.025
f14445	57588712	57589212	chr9	promoter-TSS (NM_027895)	-490	Ulk3	0	0	0	0.0294118	0.0305344	0.0180879	0.0121951	0.015
f14446	57589256	57589756	chr9	promoter-TSS (NM_027895)	54	Ulk3	0	0	0	0.0588235	0.0534351	0.0542636	0.0304878	0.05
f5816	57606601	57607101	chr16	promoter-TSS (NM_025599)	16	Cmss1	0	0	0	0.00735294	0.00763359	0.0258398	0.0121951	0.01
f7628	57610394	57610894	chr19	promoter-TSS (NM_181415)	-390	Atrnl1	0	0	0	0.0294118	0.00763359	0.0155039	0.00609756	0.005
f14447	57633256	57633756	chr9	intron (NM_007783, intron 1 of 12)	12147	Csk	0	0	0	0.0294118	0.0305344	0.00258398	0	0.005
f14448	57637830	57638330	chr9	intron (NM_001304761, intron 2 of 14)	7573	Csk	0	0	0.125	0.0955882	0.10687	0.0956072	0.109756	0.075
f14449	57640395	57640895	chr9	intron (NM_001304761, intron 2 of 14)	5008	Csk	0	0	0	0.0882353	0.10687	0.129199	0.195122	0.12
f2172	57644676	57645176	chr11	promoter-TSS (NM_134189)	-516	Galnt10	0	0	0	0	0	0.0542636	0.0487805	0.075
f2173	57645186	57645686	chr11	promoter-TSS (NM_134189)	-6	Galnt10	0	0	0.125	0.0735294	0.10687	0.0904393	0.0853659	0.05
f14450	57645502	57646002	chr9	promoter-TSS (NM_007783)	-99	Csk	0	0.444444	0.125	0.25	0.229008	0.129199	0.121951	0.1
f14451	57646585	57647085	chr9	intron (NM_001304761, intron 2 of 14)	-1182	Csk	0	0.222222	0	0.0588235	0.0610687	0.0956072	0.0792683	0.04
f14452	57650499	57650999	chr9	intron (NM_001304761, intron 2 of 14)	2882	Csk	0	0	0	0.0220588	0.00763359	0.0723514	0.0914634	0.08
f14453	57651159	57651659	chr9	intron (NM_001304761, intron 2 of 14)	2222	Csk	0	0	0	0.0441176	0.0305344	0.0361757	0.00609756	0.035
f14454	57651814	57652314	chr9	intron (NM_001304761, intron 1 of 14)	1567	Csk	0	0	0	0.00735294	0.00763359	0.00516796	0	0
f14455	57652460	57652960	chr9	intron (NM_001304761, intron 1 of 14)	921	Csk	0	0	0	0.0514706	0.0381679	0.0310078	0.0670732	0.055
f13510	57652503	57653003	chr8	intron (NR_040698, intron 1 of 3)	302	Galnt7	0	0	0	0.00735294	0.00763359	0.0335917	0	0.025
f8853	57653435	57653935	chr3	Intergenic	-2001	Commd2	0	0	0	0	0	0	0.0121951	0.02
f4651	57664757	57665257	chr14	non-coding (NR_160871, exon 1 of 5)	231	Xpo4	0	0	0	0.0441176	0.0610687	0.0310078	0.0304878	0.04
f9563	57684742	57685242	chr4	intron (NM_172868, intron 3 of 5)	116744	Pakap	0	0	0	0	0	0.00516796	0	0.01
f2174	57685472	57685972	chr11	intron (NM_134189, intron 1 of 11)	-36228	4933424L21Rik	0	0	0	0.00735294	0.00763359	0.0180879	0	0.02
f2175	57686006	57686506	chr11	intron (NM_134189, intron 1 of 11)	-36762	4933424L21Rik	0	0.222222	0	0.0367647	0.0381679	0.0542636	0.0121951	0.03
f11554	57702209	57702709	chr6	promoter-TSS (NM_133737)	4	Lancl2	0	0	0	0	0.0229008	0.00258398	0	0
f4652	57713004	57713504	chr14	intron (NM_015771, intron 2 of 7)	21164	Lats2	0	0	0	0.0588235	0.0534351	0.0335917	0.054878	0.035
f4653	57746009	57746509	chr14	promoter-TSS (NM_015771)	-136	Lats2	0	0	0	0.0588235	0.0458015	0.0594315	0.00609756	0.05
f14456	57757429	57757929	chr9	intron (NM_007713, intron 5 of 12)	8181	Clk3	0	0	0	0	0	0.00516796	0.00609756	0.01
f14457	57762402	57762902	chr9	intron (NM_007713, intron 1 of 12)	3208	Clk3	0	0	0	0.0147059	0.0152672	0.0258398	0.0487805	0.055
f14458	57765738	57766238	chr9	promoter-TSS (NM_007713)	-128	Clk3	0	0	0	0.0661765	0.0839695	0.0826873	0.0487805	0.05
f1201	57794697	57795197	chr10	intron (NM_020561, intron 1 of 7)	403	Smpdl3a	0	0	0.0625	0.0367647	0.0229008	0.0516796	0.0487805	0.03
f2176	57804448	57804948	chr11	intron (NM_001081168, intron 1 of 3)	3061	Sap30l	0	0	0	0	0	0.0103359	0	0.01
f11555	57824420	57824920	chr6	intron (NM_146168, intron 1 of 4)	455	Vopp1	0	0.444444	0.0625	0.0220588	0.0229008	0.0103359	0.00609756	0.02
f9564	57830182	57830682	chr4	intron (NM_001304544, intron 6 of 8)	-14816	Akap2	0	0	0	0	0	0.00516796	0	0
f14459	57831089	57831589	chr9	intron (NM_019689, intron 1 of 7)	2895	Arid3b	0	0	0	0.0735294	0.0687023	0.0129199	0.0182927	0.03
f5021	57845047	57845547	chr15	Intergenic	47121	Derl1	0	0	0	0	0	0.00258398	0.0121951	0
f4654	57890148	57890648	chr14	promoter-TSS (NM_029492)	-62	Zdhhc20	0	0	0.3125	0.176471	0.152672	0.157623	0.115854	0.105
f5022	57920793	57921293	chr15	intron (NM_001167679, intron 3 of 17)	8844	Tbc1d31	0	0	0	0.0220588	0.00763359	0.00775194	0	0.005
f5023	57921462	57921962	chr15	intron (NM_001167679, intron 3 of 17)	9513	Tbc1d31	0	0	0	0.0661765	0.0839695	0.0620155	0.0365854	0.035
f14460	57935804	57936304	chr9	Intergenic	-4058	Sema7a	0	0	0.125	0.0588235	0.0458015	0.0258398	0	0.02
f14461	57940281	57940781	chr9	intron (NM_011352, intron 1 of 13)	419	Sema7a	0	0	0	0.0294118	0.0458015	0.0155039	0.0243902	0.04
f14462	57950609	57951109	chr9	intron (NM_011352, intron 1 of 13)	10747	Sema7a	0	0.222222	0.125	0.0220588	0.0229008	0.0413437	0.0182927	0.045
f14463	57955238	57955738	chr9	intron (NM_011352, intron 6 of 13)	15376	Sema7a	0	0	0	0.0147059	0	0.0594315	0.0243902	0.05
f14464	57956055	57956555	chr9	intron (NM_011352, intron 7 of 13)	16193	Sema7a	0	0	0	0.0147059	0.0152672	0.0180879	0.0243902	0.015
f9565	57956214	57956714	chr4	promoter-TSS (NM_011660)	-53	Txn1	0	0	0.0625	0.154412	0.145038	0.136951	0.103659	0.095
f14465	57959604	57960104	chr9	intron (NM_011352, intron 10 of 13)	19742	Sema7a	0	0	0	0.0220588	0.0152672	0.0697674	0.109756	0.045
f14466	57971309	57971809	chr9	Intergenic	-26465	Cyp11a1	0	0	0.125	0.0735294	0.0763359	0.0361757	0.0487805	0.025
f14467	57977997	57978497	chr9	Intergenic	-19777	Cyp11a1	0	0	0.125	0.110294	0.183206	0.105943	0.0914634	0.085
f200	57995522	57996022	chr1	promoter-TSS (NM_199007)	-202	Sgo2a	0	0	0	0.0147059	0.0152672	0.00516796	0.0487805	0.07
f2177	58008458	58008958	chr11	promoter-TSS (NM_028451)	-356	Larp1	0	0	0	0.0735294	0.0305344	0.0258398	0.0487805	0.04
f5024	58015250	58015750	chr15	Intergenic	18794	9130401M01Rik	0	0	0	0	0.0152672	0.0129199	0.0121951	0
f11556	58018032	58018532	chr6	Intergenic	-9080	Vmn1r26	0	0	0	0	0	0.00258398	0.0121951	0.005
f3363	58063357	58063857	chr12	Intergenic	-148197	Sstr1	0	0	0	0	0	0	0.0121951	0
f5025	58076294	58076794	chr15	promoter-TSS (NM_001042438)	-36	Zhx1	0	0	0.25	0.205882	0.145038	0.30491	0.176829	0.295
f2178	58103732	58104232	chr11	promoter-TSS (NM_001356477)	12	Cnot8	0	0	0	0.0588235	0.0610687	0.129199	0.115854	0.135
f15017	58113207	58113707	chrX	Intergenic	82829	Zic3	0	0	0	0	0	0	0.00609756	0.025
f4175	58128273	58128773	chr13	promoter-TSS (NM_029872)	33	Hnrnpa0	0	0.222222	0.125	0.0661765	0.0610687	0.103359	0.0304878	0.045
f5026	58134344	58134844	chr15	intron (NM_027435, intron 1 of 27)	488	Atad2	0	0.111111	0.0625	0.0441176	0	0.0155039	0.00609756	0.015
f5027	58134901	58135401	chr15	promoter-TSS (NM_027435)	-69	Atad2	0	0.111111	0.0625	0.0367647	0.0381679	0.0645995	0.054878	0.09
f8005	58137486	58137986	chr2	intron (NM_139200, intron 7 of 7)	22386	Cytip	0	0	0.125	0.0147059	0.0152672	0.0465116	0.0731707	0
f8006	58156319	58156819	chr2	intron (NM_139200, intron 1 of 7)	3553	Cytip	0	0	0	0.0367647	0.0381679	0.00258398	0.0243902	0
f4176	58156833	58157333	chr13	promoter-TSS (NM_001048060)	-566	Idnk	0	0	0	0	0	0	0.0121951	0.01
f8007	58159913	58160413	chr2	promoter-TSS (NM_139200)	-41	Cytip	0	0	0.125	0.0441176	0.0381679	0.0439276	0.115854	0.025
f2179	58171438	58171938	chr11	promoter-TSS (NM_175001)	34	Mrpl22	0	0	0	0.0588235	0.0610687	0.0387597	0.0121951	0.05
f8008	58180614	58181114	chr2	Intergenic	16890	Gm13546	0	0	0	0	0	0.00775194	0	0
f2180	58188513	58189013	chr11	exon (NM_001135115, exon 2 of 2)	4920	Gm12250	0	0	0	0	0	0.00516796	0	0.02
f2181	58199208	58199708	chr11	promoter-TSS (NM_018738)	-98	Igtp	0	0	0	0.0147059	0.0152672	0.0206718	0.0487805	0.035
f2182	58199801	58200301	chr11	intron (NM_018738, intron 1 of 2)	495	Igtp	0	0	0	0.0147059	0.0152672	0.0103359	0.0121951	0.005
f2183	58214704	58215204	chr11	promoter-TSS (NM_019440)	-23	Irgm2	0	0	0	0.0661765	0.0839695	0.0413437	0.0731707	0.05
f5028	58215152	58215652	chr15	promoter-TSS (NM_026346)	-510	Fbxo32	0	0	0	0.0735294	0.0763359	0.0413437	0.0121951	0.045
f14468	58226470	58226970	chr9	intron (NM_001311088, intron 7 of 8)	5570	Mir6385	0	0	0	0	0	0.00516796	0	0.01
f14469	58227100	58227600	chr9	intron (NM_001311088, intron 7 of 8)	6200	Mir6385	0	0	0	0	0	0.0155039	0	0
f14470	58252949	58253449	chr9	promoter-TSS (NM_026942)	35	Stoml1	0	0	0	0.0294118	0.0305344	0.0516796	0.0365854	0.055
f14471	58255636	58256136	chr9	intron (NR_028146, intron 3 of 7)	2722	Stoml1	0	0	0	0.0147059	0.0152672	0.0103359	0	0.01
f14472	58256351	58256851	chr9	intron (NR_028146, intron 3 of 7)	3437	Stoml1	0	0	0	0.0441176	0.0381679	0.00516796	0.0182927	0
f14473	58273403	58273903	chr9	Intergenic	20489	Stoml1	0	0	0	0	0	0.00516796	0	0.01
f2184	58301724	58302224	chr11	Intergenic	-5095	Zfp692	0	0	0	0.0514706	0.0381679	0.0645995	0.054878	0.035
f2185	58302485	58302985	chr11	Intergenic	-4334	Zfp692	0	0	0	0.0220588	0.0229008	0.0232558	0.0304878	0.045
f2186	58323004	58323504	chr11	promoter-TSS (NM_001256518)	111	Zfp672	0	0.222222	0.125	0.0808824	0.10687	0.116279	0.152439	0.07
f1202	58323164	58323664	chr10	promoter-TSS (NM_026148)	-133	Lims1	0	0.222222	0	0.345588	0.328244	0.260982	0.22561	0.195
f2187	58323554	58324054	chr11	promoter-TSS (NR_046280)	-439	Zfp672	0	0	0	0.0147059	0.00763359	0.0413437	0.00609756	0.015
f2188	58330820	58331320	chr11	promoter-TSS (NM_001256520)	280	Sh3bp5l	0	0	0	0.0220588	0.0152672	0.0232558	0.0121951	0.01
f2189	58339449	58339949	chr11	intron (NM_024480, intron 4 of 6)	8909	Sh3bp5l	0	0	0	0	0	0.00258398	0	0.005
f6928	58339763	58340263	chr18	Intergenic	-130087	Fbn2	0	0	0	0	0	0.0103359	0	0.02
f5817	58361968	58362468	chr16	Intergenic	-46317	Dcbld2	0	0	0	0	0	0	0.0243902	0
f6547	58381396	58381896	chr17	intron (NM_001081653, intron 21 of 23)	609729	Pdzph1	0	0	0	0.0147059	0.0152672	0	0.00609756	0
f1203	58381986	58382486	chr10	intron (NM_201242, intron 1 of 9)	10782	Lims1	0	0	0	0.0147059	0.0152672	0.0258398	0	0.005
f4177	58387863	58388363	chr13	Intergenic	-2888	2210016F16Rik	0	0	0	0.0367647	0.0152672	0.0155039	0	0.01
f201	58393232	58393732	chr1	intron (NM_025824, intron 1 of 11)	584	Bzw1	0	0	0	0.0294118	0.0458015	0.0103359	0.0365854	0.005
f12571	58398951	58399451	chr7	Intergenic	-259001	Atp10a	0	0	0	0.0441176	0.0305344	0.0258398	0.0670732	0.04
f4178	58401140	58401640	chr13	promoter-TSS (NR_031761)	727	Hnrnpk	0	0	0	0	0	0.0439276	0.0121951	0.025
f4179	58401938	58402438	chr13	promoter-TSS (NM_001168248)	-19	Hnrnpk	0	0	0	0.0588235	0.0687023	0.0568475	0.0670732	0.1
f4180	58402564	58403064	chr13	promoter-TSS (NM_001301345)	217	Rmi1	0	0	0	0.0514706	0.0381679	0.0594315	0.0792683	0.115
f4181	58406633	58407133	chr13	intron (NM_001168248, intron 2 of 3)	-3540	Hnrnpk	0	0	0	0.0294118	0.0152672	0	0	0
f2190	58413160	58413660	chr11	Intergenic	-7701	1810065E05Rik	0	0	0	0	0	0.00516796	0	0.01
f8854	58414974	58415474	chr3	5' UTR (NM_001347233, exon 1 of 3)	504	Tsc22d2	0	0	0	0.0294118	0.0152672	0.0361757	0.0182927	0.03
f202	58416967	58417467	chr1	intron (NM_001042634, intron 6 of 12)	6871	Clk1	0	0	0	0.00735294	0.00763359	0.00516796	0	0
f203	58423898	58424398	chr1	promoter-TSS (NR_027854)	-60	Clk1	0	0	0	0.0514706	0.0610687	0.0310078	0.0304878	0.04
f204	58445323	58445823	chr1	promoter-TSS (NM_027374)	-87	Ppil3	0	0	0.125	0.0808824	0.0763359	0.0387597	0.0365854	0.12
f1204	58446611	58447111	chr10	promoter-TSS (NM_011240)	9	Ranbp2	0	0	0	0.0147059	0.0152672	0.0620155	0.0792683	0.09
f8855	58469931	58470431	chr3	Intergenic	55461	Tsc22d2	0	0	0	0.00735294	0.00763359	0.0155039	0	0.015
f10573	58470465	58470965	chr5	Intergenic	-17717	4930459L07Rik	0	0	0	0.0147059	0.0152672	0.00516796	0	0.01
f4182	58483477	58483977	chr13	Intergenic	-80384	Hnrnpk	0	0	0	0	0	0.00516796	0	0.01
f1205	58497501	58498001	chr10	promoter-TSS (NM_001162956)	-186	Ccdc138	0	0	0.125	0.0367647	0.0229008	0.0697674	0.0670732	0.09
f8856	58501632	58502132	chr3	Intergenic	-23939	Eif2a	0	0	0	0.0367647	0.0229008	0.0284238	0.054878	0.015
f11557	58513751	58514251	chr6	Intergenic	-41123	Vmn1r31	0	0	0	0	0	0.00258398	0.00609756	0
f8857	58520364	58520864	chr3	Intergenic	-5207	Eif2a	0	0	0	0	0	0.0103359	0.0365854	0.01
f8858	58525542	58526042	chr3	promoter-TSS (NM_030685)	-29	Eif2a	0	0	0	0.257353	0.229008	0.242894	0.158537	0.14
f6929	58531116	58531616	chr18	Intergenic	-24874	Slc27a6	0	0	0	0.0441176	0.0152672	0.00516796	0.0121951	0
f14474	58581953	58582453	chr9	promoter-TSS (NM_001293673)	-37	Nptn	0	0.222222	0	0.169118	0.152672	0.229974	0.140244	0.115
f14475	58582657	58583157	chr9	intron (NR_151824, intron 1 of 7)	667	Nptn	0	0	0	0.0147059	0.0229008	0.0129199	0.0121951	0.015
f205	58618238	58618738	chr1	Intergenic	32091	Ndufb3	0	0	0	0.0441176	0.0458015	0.0310078	0.0182927	0.015
f206	58619413	58619913	chr1	Intergenic	-32978	Gm20257	0	0	0	0	0	0.0103359	0	0
f14476	58627122	58627622	chr9	intron (NM_001357751, intron 3 of 8)	45132	Nptn	0	0	0	0	0	0.0206718	0.0121951	0
f207	58652989	58653489	chr1	intron (NR_045007, intron 1 of 1)	598	Gm20257	0	0.222222	0	0.00735294	0.00763359	0.0103359	0.0121951	0.02
f5029	58657968	58658468	chr15	intron (NM_001370912, intron 39 of 40)	148170	Fer1l6	0	0	0	0	0	0.00258398	0.0121951	0.005
f208	58669489	58669989	chr1	intron (NM_175370, intron 8 of 14)	17098	Gm20257	0	0	0	0.0220588	0.0229008	0.0232558	0	0.01
f5818	58670264	58670764	chr16	exon (NM_007757, exon 1 of 7)	306	Cpox	0	0	0.0625	0.0147059	0.0152672	0.0232558	0.0365854	0.02
f5819	58676657	58677157	chr16	intron (NM_007757, intron 5 of 6)	6699	Cpox	0	0	0	0.00735294	0.00763359	0.00775194	0	0.005
f8859	58692154	58692654	chr3	promoter-TSS (NM_009174)	-16	Siah2	0	0	0	0.0808824	0.0763359	0.0490956	0.0609756	0.1
f12572	58710555	58711055	chr7	intron (NM_009728, intron 1 of 20)	52603	Atp10a	0	0	0.125	0	0	0.0103359	0	0.035
f209	58712132	58712632	chr1	promoter-TSS (NM_009805)	891	Cflar	0	0	0	0.00735294	0.00763359	0.0310078	0.0182927	0.02
f210	58727650	58728150	chr1	intron (NM_001355056, intron 2 of 8)	-2652	Cflar	0	0	0	0	0	0.0103359	0.0121951	0.015
f211	58743126	58743626	chr1	intron (NM_001355056, intron 7 of 8)	12824	Cflar	0	0	0	0.0367647	0.0229008	0.0594315	0.0365854	0.05
f212	58802679	58803179	chr1	intron (NM_001080126, intron 1 of 8)	427	Casp8	0	0	0	0.0661765	0.0458015	0.0129199	0	0.005
f213	58807951	58808451	chr1	intron (NM_001277926, intron 2 of 9)	5699	Casp8	0	0	0	0	0	0.00516796	0	0
f5030	58823330	58823830	chr15	promoter-TSS (NM_175212)	-153	Tmem65	0	0	0	0.110294	0.0992366	0.126615	0.0426829	0.06
f7629	58823932	58824432	chr19	intron (NM_175199, intron 4 of 11)	-29768	1700019N19Rik	0	0	0	0.0147059	0.0152672	0	0.00609756	0
f5031	58824026	58824526	chr15	promoter-TSS (NM_175212)	-849	Tmem65	0	0	0	0.0294118	0.0152672	0.0103359	0	0.03
f14477	58873620	58874120	chr9	TTS (NM_008684)	50921	Hcn4	0	0	0	0	0	0.00775194	0	0.005
f5032	58888678	58889178	chr15	promoter-TSS (NM_175226)	-301	Rnf139	2	0	0	0.102941	0.137405	0.113695	0.115854	0.09
f14478	58890280	58890780	chr9	intron (NM_001042752, intron 22 of 27)	67581	Hcn4	0	0	0	0	0	0.00516796	0	0.01
f2191	58903786	58904286	chr11	intron (NM_011758, intron 1 of 4)	189	Zfp39	0	0.111111	0.25	0.0661765	0.0916031	0.0594315	0.0792683	0.095
f9566	58911373	58911873	chr4	intron (NM_001355697, intron 1 of 49)	307	Ecpas	0	0	0	0	0	0.0129199	0.0304878	0.005
f11558	58932339	58932839	chr6	TTS (NM_153574)	-25463	Nap1l5	0	0	0	0.0367647	0.0381679	0.00516796	0	0
f5033	58933491	58933991	chr15	promoter-TSS (NM_001364808)	-3	Tatdn1	0	0.444444	0	0.0735294	0.0458015	0.0568475	0.0121951	0.05
f2192	58938657	58939157	chr11	promoter-TSS (NM_022423)	-1	Rnf187	0	0.222222	0	0.0367647	0.0229008	0.0620155	0.0426829	0.025
f3364	58946707	58947207	chr12	Intergenic	65060	Sec23a	0	0	0	0	0	0.00516796	0	0.01
f214	58954425	58954925	chr1	intron (NM_172406, intron 1 of 15)	18807	Trak2	0	0	0	0.0147059	0.00763359	0.00516796	0.00609756	0
f2193	58954598	58955098	chr11	promoter-TSS (NR_134309)	163	Hist3h2a	0	0	0	0.0294118	0.0152672	0.0542636	0.0914634	0.05
f2194	58955121	58955621	chr11	promoter-TSS (NR_134309)	686	Hist3h2a	0	0	0	0.00735294	0.00763359	0.0180879	0.0426829	0.01
f215	58973147	58973647	chr1	promoter-TSS (NM_172406)	85	Trak2	0	0	0.125	0.0441176	0.0458015	0.113695	0.109756	0.07
f9567	59000540	59001040	chr4	Intergenic	-2403	Dnajc25	0	0.222222	0	0.0294118	0.0305344	0.0258398	0.0121951	0.03
f9568	59002830	59003330	chr4	promoter-TSS (NM_001033165)	-113	Dnajc25	0	0	0	0.0588235	0.0458015	0.0232558	0.0121951	0
f3365	59011320	59011820	chr12	intron (NM_009147, intron 1 of 19)	447	Sec23a	0	0	0.0625	0.0367647	0.0381679	0.0284238	0.0487805	0.02
f3366	59011865	59012365	chr12	promoter-TSS (NM_009147)	-98	Sec23a	0	0	0.1875	0.169118	0.129771	0.22739	0.243902	0.13
f5034	59056372	59056872	chr15	intron (NM_001146180, intron 2 of 13)	25404	Mtss1	0	0	0	0	0	0.00775194	0.0182927	0.025
f3367	59060363	59060863	chr12	intron (NM_001306218, intron 1 of 6)	859	Trappc6b	0	0	0	0	0	0.00775194	0	0.01
f3368	59061180	59061680	chr12	promoter-TSS (NM_030057)	42	Trappc6b	0	0	0.0625	0.0514706	0.0534351	0.0387597	0.0121951	0.03
f3369	59061714	59062214	chr12	promoter-TSS (NM_030057)	-492	Trappc6b	0	0	0	0.00735294	0.00763359	0	0.0243902	0.01
f3370	59066606	59067106	chr12	promoter-TSS (NM_008891)	-63	Pnn	0	0	0.125	0.110294	0.0839695	0.134367	0.0914634	0.095
f8860	59130385	59130885	chr3	5' UTR (NM_001287124, exon 1 of 2)	127	P2ry14	0	0	0	0.0588235	0.0839695	0.0542636	0.0914634	0.035
f3371	59131186	59131686	chr12	promoter-TSS (NM_001165253)	-45	Mia2	0	0.222222	0	0.139706	0.122137	0.105943	0.103659	0.085
f3372	59132577	59133077	chr12	intron (NM_001165253, intron 1 of 22)	1346	Mia2	0	0	0.125	0	0	0.0103359	0	0.015
f8861	59133212	59133712	chr3	promoter-TSS (NM_001287120)	-1000	P2ry14	0	0	0.125	0.0588235	0.0458015	0.0284238	0.0426829	0.02
f8862	59153282	59153782	chr3	promoter-TSS (NM_001287119)	-40	P2ry14	0	0	0	0.139706	0.122137	0.0826873	0.0609756	0.065
f8009	59155752	59156252	chr2	intron (NM_001001178, intron 1 of 14)	4681	Ccdc148	0	0	0	0	0	0.00516796	0.0121951	0
f2195	59163005	59163505	chr11	intron (NM_001270791, intron 1 of 1)	490	Iba57	0	0	0	0.0588235	0.0534351	0.0749354	0.0487805	0.025
f8010	59173313	59173813	chr2	intron (NM_001362996, intron 1 of 22)	11694	Pkp4	0	0	0	0	0	0	0.0243902	0
f9569	59188913	59189413	chr4	promoter-TSS (NM_011673)	-387	Ugcg	0	0	0	0.0294118	0.0534351	0.116279	0.0731707	0.08
f2196	59191901	59192401	chr11	promoter-TSS (NM_008193)	-199	Guk1	0	0	0	0.0661765	0.0610687	0.0310078	0.054878	0.02
f4655	59200931	59201431	chr14	promoter-TSS (NM_001360610)	-47	Rcbtb1	0	0	0	0.0588235	0.0381679	0.0568475	0.0426829	0.05
f2197	59202263	59202763	chr11	promoter-TSS (NM_001302336)	27	Mrpl55	0	0.222222	0	0.0882353	0.0763359	0.0465116	0.0609756	0.015
f2198	59212434	59212934	chr11	exon (NM_001130408, exon 5 of 5)	4323	2310033P09Rik	0	0	0	0	0.0229008	0.0129199	0.0182927	0.015
f3373	59218535	59219035	chr12	intron (NM_001033156, intron 1 of 3)	698	Fbxo33	0	0	0	0.0147059	0.00763359	0.00516796	0.0182927	0.01
f3374	59219676	59220176	chr12	promoter-TSS (NM_001033156)	-443	Fbxo33	0	0	0.25	0.147059	0.114504	0.131783	0.0670732	0.1
f2199	59227508	59228008	chr11	intron (NM_007476, intron 1 of 4)	404	Arf1	0	0	0	0.0294118	0.0381679	0.0180879	0.0365854	0.055
f2200	59228107	59228607	chr11	promoter-TSS (NM_001130408)	-90	Arf1	0	0.222222	0.125	0.198529	0.152672	0.0956072	0.140244	0.14
f12573	59228320	59228820	chr7	promoter-TSS (NM_011668)	-180	Ube3a	0	0	0	0.0367647	0.0534351	0.170543	0.0853659	0.125
f12574	59228824	59229324	chr7	5' UTR (NM_011668, exon 1 of 13)	324	Ube3a	0	0.111111	0	0.00735294	0.00763359	0.0387597	0.0243902	0.055
f216	59237094	59237594	chr1	promoter-TSS (NM_001159948)	-113	Als2	0	0.222222	0	0.102941	0.0916031	0.0801034	0.0609756	0.07
f9570	59238510	59239010	chr4	Intergenic	-21291	Gm12596	0	0	0.125	0.0955882	0.0992366	0.0671835	0.128049	0.04
f9571	59243325	59243825	chr4	Intergenic	-16476	Gm12596	0	0	0	0.0147059	0	0.00516796	0	0.01
f9572	59264996	59265496	chr4	intron (NR_105031, intron 3 of 3)	5195	Gm12596	0	0	0	0	0.0152672	0.0284238	0.00609756	0.015
f9573	59265577	59266077	chr4	intron (NR_105031, intron 3 of 3)	5776	Gm12596	0	0	0	0	0.00763359	0.0310078	0.0365854	0.045
f9574	59274045	59274545	chr4	Intergenic	14244	Gm12596	0	0	0	0.0220588	0.0305344	0.0361757	0.0243902	0.065
f9575	59275512	59276012	chr4	Intergenic	15711	Gm12596	0	0	0	0.0882353	0.0916031	0.131783	0.115854	0.12
f9576	59278296	59278796	chr4	Intergenic	18495	Gm12596	0	0	0	0.0514706	0.0458015	0.0671835	0.109756	0.035
f14479	59291299	59291799	chr9	promoter-TSS (NM_028121)	-23	Adpgk	0	0.222222	0.3125	0.205882	0.145038	0.152455	0.176829	0.15
f5035	59293238	59293738	chr15	Intergenic	-13460	Zfp572	0	0	0	0	0	0.00775194	0	0.01
f9577	59293947	59294447	chr4	Intergenic	34146	Gm12596	0	0	0	0.0147059	0	0.00516796	0	0
f9578	59294731	59295231	chr4	Intergenic	34930	Gm12596	0	0	0	0.0220588	0.0152672	0.0206718	0.00609756	0
f5036	59304152	59304652	chr15	Intergenic	-2546	Zfp572	0	0	0	0	0	0.00258398	0	0.005
f8011	59304973	59305473	chr2	intron (NM_001362997, intron 5 of 21)	81459	5330411J11Rik	0	0	0	0	0	0.00516796	0	0
f8863	59312440	59312940	chr3	intron (NM_177855, intron 42 of 43)	31566	Igsf10	0	0.222222	0	0.0514706	0.0305344	0	0.0121951	0.02
f5037	59314729	59315229	chr15	promoter-TSS (NM_009270)	-113	Sqle	0	0.444444	0.125	0.117647	0.0610687	0.108527	0.0853659	0.04
f1206	59322948	59323448	chr10	promoter-TSS (NM_011030)	-98	P4ha1	0	0	0.125	0.154412	0.0992366	0.0904393	0.0853659	0.07
f9579	59331608	59332108	chr4	intron (NM_001163288, intron 13 of 16)	71807	Gm12596	0	0	0.25	0.0955882	0.0839695	0.121447	0.152439	0.17
f9580	59340577	59341077	chr4	intron (NM_001163288, intron 12 of 16)	80776	Gm12596	0	0	0	0.0588235	0.0458015	0.0387597	0.0121951	0.04
f4656	59341063	59341563	chr14	promoter-TSS (NM_001164327)	17	Phf11b	0	0	0	0.0147059	0.0152672	0	0.00609756	0.005
f7630	59345592	59346092	chr19	promoter-TSS (NM_001033222)	-62	Pdzd8	0	0	0	0.176471	0.10687	0.103359	0.0426829	0.06
f4657	59347993	59348493	chr14	3' UTR (NM_199015, exon 11 of 11)	-6913	Phf11b	0	0	0	0.0147059	0.0152672	0	0	0
f7631	59350603	59351103	chr19	Intergenic	-5073	Pdzd8	0	0	0.125	0.139706	0.0458015	0.0465116	0.0365854	0.05
f14480	59353226	59353726	chr9	promoter-TSS (NM_175325)	32	Bbs4	0	0	0.125	0.0735294	0.0763359	0.0310078	0.0365854	0.04
f217	59367830	59368330	chr1	Intergenic	111174	Cdk15	0	0	0	0.0588235	0.0381679	0.0335917	0.0609756	0.04
f218	59368508	59369008	chr1	Intergenic	111852	Cdk15	0	0	0	0.0147059	0.00763359	0	0.0182927	0.005
f5038	59395648	59396148	chr15	intron (NM_001164604, intron 2 of 4)	21700	Nsmce2	0	0	0	0	0	0.00516796	0	0.01
f2201	59397771	59398271	chr11	Intergenic	-22368	Prss38	0	0	0.125	0.0661765	0.0534351	0.0878553	0.097561	0.03
f8012	59415486	59415986	chr2	Intergenic	-29054	5330411J11Rik	0	0	0	0	0	0.00775194	0.0182927	0
f1207	59419543	59420043	chr10	intron (NM_023530, intron 3 of 3)	16108	Pla2g12b	0	0	0	0.0294118	0.0458015	0.0723514	0.0731707	0.03
f2202	59425569	59426069	chr11	intron (NM_001356452, intron 3 of 4)	24215	Snap47	0	0	0	0.0294118	0.0305344	0.0129199	0.0182927	0.01
f1208	59430642	59431142	chr10	intron (NM_010959, intron 5 of 8)	10887	Oit3	0	0	0	0.0441176	0.0458015	0.0568475	0.0731707	0.075
f9581	59438086	59438586	chr4	5' UTR (NM_001163288, exon 1 of 17)	297	Susd1	0	0	0.125	0.102941	0.0916031	0.0904393	0.0609756	0.035
f4658	59440630	59441130	chr14	promoter-TSS (NM_001360591)	0	Setdb2	0	0	0	0.0808824	0.0763359	0.0465116	0.0365854	0.04
f8013	59449860	59450360	chr2	Intergenic	-34543	Dapl1	0	0	0	0	0	0.00516796	0.0243902	0.005
f8014	59464323	59464823	chr2	Intergenic	-20080	Dapl1	0	0	0	0.0294118	0	0	0.0243902	0
f2203	59465732	59466232	chr11	intron (NM_178417, intron 1 of 3)	6492	Zfp867	0	0	0	0	0	0.00516796	0	0.01
f219	59477031	59477531	chr1	Intergenic	-4866	Fzd7	0	0	0	0	0	0.00516796	0	0.02
f220	59481087	59481587	chr1	promoter-TSS (NM_008057)	-810	Fzd7	0	0	0	0	0	0.0129199	0.0121951	0.02
f221	59481799	59482299	chr1	promoter-TSS (NM_008057)	-98	Fzd7	0	0.222222	0	0.110294	0.0839695	0.0878553	0.121951	0.09
f14481	59486382	59486882	chr9	promoter-TSS (NM_019927)	-258	Arih1	0	0.222222	0	0.257353	0.236641	0.217054	0.140244	0.115
f11559	59520785	59521285	chr6	Intergenic	-94729	Gprin3	0	0	0	0	0	0	0.0304878	0
f14482	59536713	59537213	chr9	Intergenic	-2577	Hexa	0	0	0	0.0147059	0.0152672	0	0	0.01
f14483	59541555	59542055	chr9	intron (NM_010421, intron 1 of 13)	2265	Hexa	0	0	0	0	0	0.0129199	0.0121951	0.015
f2204	59543355	59543855	chr11	intron (NR_153314, intron 2 of 9)	919	Nlrp3	0	0	0	0	0.0152672	0	0.0121951	0.005
f9582	59548363	59548863	chr4	intron (NM_144904, intron 1 of 14)	751	Ptbp3	0	0	0	0.0367647	0.0458015	0.0284238	0.0304878	0.03
f9583	59549075	59549575	chr4	promoter-TSS (NM_144904)	39	Ptbp3	0	0	0	0.139706	0.0687023	0.139535	0.109756	0.035
f1209	59564632	59565132	chr10	intron (NM_001033259, intron 1 of 7)	51810	Mcu	0	0	0.0625	0.110294	0.0916031	0.0232558	0.0731707	0.025
f5820	59570520	59571020	chr16	intron (NM_174848, intron 2 of 21)	30277	Crybg3	0	0	0	0	0	0.00258398	0	0.015
f1210	59578087	59578587	chr10	intron (NM_001033259, intron 1 of 7)	38355	Mcu	0	0	0.125	0.00735294	0.00763359	0.0155039	0.0121951	0.04
f9584	59581255	59581755	chr4	promoter-TSS (NM_001301367)	-58	Hsdl2	0	0.444444	0.1875	0.0441176	0.0305344	0.116279	0.097561	0.08
f4183	59584947	59585447	chr13	promoter-TSS (NM_030153)	26	A230056J06Rik	0	0	0.25	0.161765	0.10687	0.165375	0.195122	0.15
f222	59594143	59594643	chr1	intron (NM_001013771, intron 12 of 19)	70099	Gm973	0	0	0	0	0	0	0.00609756	0.005
f4659	59597739	59598239	chr14	promoter-TSS (NM_001168536)	-30	Cdadc1	0	0	0	0.0441176	0.0381679	0.0490956	0.0487805	0.075
f1211	59608767	59609267	chr10	intron (NM_001033259, intron 1 of 7)	7675	Mcu	0	0	0	0	0	0.00516796	0	0.025
f14484	59616972	59617472	chr9	promoter-TSS (NR_038074)	-62	Parp6	0	0.222222	0.0625	0.161765	0.152672	0.147287	0.128049	0.125
f5039	59647997	59648497	chr15	promoter-TSS (NM_144549)	-407	Trib1	0	0	0.125	0.0514706	0.0458015	0.100775	0.0914634	0.03
f5040	59651617	59652117	chr15	intron (NM_144549, intron 2 of 2)	3213	Trib1	0	0	0	0.00735294	0	0.0103359	0.0243902	0.015
f14485	59656262	59656762	chr9	5' UTR (NM_001253883, exon 1 of 11)	144	Pkm	0	0	0.125	0.279412	0.251908	0.175711	0.152439	0.26
f14486	59657290	59657790	chr9	intron (NM_011099, intron 1 of 10)	1172	Pkm	0	0	0	0.0294118	0.0458015	0.0645995	0.0487805	0.035
f2205	59693039	59693539	chr11	intron (NM_001368931, intron 1 of 23)	30782	Mprip	0	0	0	0.0147059	0.0152672	0	0	0.015
f1212	59702299	59702799	chr10	promoter-TSS (NM_001291443)	-14	Micu1	0	0.222222	0.125	0.132353	0.137405	0.113695	0.0487805	0.065
f5041	59720909	59721409	chr15	Intergenic	72505	Trib1	0	0	0.0625	0.110294	0.0916031	0.0568475	0.0792683	0.08
f5042	59721620	59722120	chr15	Intergenic	73089	Gm19510	0	0	0	0.0367647	0.0229008	0.0155039	0.0670732	0.015
f5043	59728083	59728583	chr15	Intergenic	66626	Gm19510	0	0	0	0.301471	0.236641	0.204134	0.176829	0.21
f5044	59743103	59743603	chr15	Intergenic	51606	Gm19510	0	0	0	0.0147059	0.0305344	0.00516796	0	0
f5045	59744550	59745050	chr15	Intergenic	50159	Gm19510	0	0	0	0.0367647	0.0381679	0.0568475	0.0365854	0.065
f5046	59746697	59747197	chr15	Intergenic	48012	Gm19510	0	0.222222	0	0.0808824	0.0610687	0.0956072	0.097561	0.045
f14487	59750637	59751137	chr9	promoter-TSS (NM_001172069)	-238	Senp8	0	0	0.1875	0.147059	0.0916031	0.144703	0.134146	0.13
f1213	59751165	59751665	chr10	intron (NM_144822, intron 5 of 11)	48839	Gm17059	0	0	0	0	0	0.00775194	0.0121951	0.015
f14488	59753449	59753949	chr9	intron (NM_173018, intron 1 of 43)	2525	Myo9a	0	0	0	0	0	0.00516796	0	0.01
f14489	59755201	59755701	chr9	intron (NM_173018, intron 1 of 43)	4277	Myo9a	0	0	0	0.00735294	0	0.0335917	0.0121951	0.005
f5047	59759610	59760110	chr15	Intergenic	35099	Gm19510	0	0.333333	0.125	0.0882353	0.0763359	0.0775194	0.0365854	0.045
f4184	59769606	59770106	chr13	promoter-TSS (NM_026921)	-67	Isca1	0	0	0.125	0.154412	0.122137	0.139535	0.22561	0.125
f9585	59783622	59784122	chr4	promoter-TSS (NM_001013577)	-17	Inip	0	0.666667	0.125	0.0588235	0.0687023	0.0697674	0.0182927	0.015
f9586	59803309	59803809	chr4	Intergenic	-2091	Snx30	0	0	0	0.0220588	0.0229008	0.0180879	0.0243902	0.02
f4185	59822941	59823441	chr13	promoter-TSS (NM_153538)	-44	Tut7	0	0.111111	0	0.0808824	0.0916031	0.0878553	0.121951	0.13
f2206	59839164	59839664	chr11	intron (NM_011991, intron 1 of 11)	353	Cops3	0	0	0.125	0.0661765	0.0610687	0.0723514	0.0243902	0.065
f5048	59845308	59845808	chr15	Intergenic	-50599	Gm19510	0	0	0	0.0147059	0.0152672	0.0180879	0	0.005
f8015	59882255	59882755	chr2	5' UTR (NM_001159636, exon 1 of 11)	101	Wdsub1	0	0	0.375	0.0882353	0.0610687	0.118863	0.0365854	0.045
f8016	59882761	59883261	chr2	promoter-TSS (NM_001159636)	-405	Wdsub1	0	0	0	0	0	0.0129199	0.0121951	0.015
f4660	59890461	59890961	chr14	intron (NM_015803, intron 24 of 35)	196203	Atp8a2	0	0	0	0	0	0	0	0.015
f223	59912639	59913139	chr1	promoter-TSS (NM_001037725)	-117	Fam117b	0	0	0.375	0.102941	0.0916031	0.0904393	0.0731707	0.015
f3375	59932626	59933126	chr12	Intergenic	-713393	Fbxo33	0	0	0	0.0294118	0.0305344	0.00258398	0	0
f1214	59934249	59934749	chr10	Intergenic	17271	Ddit4	0	0	0	0.0147059	0.0152672	0.00258398	0.00609756	0.01
f1215	59936906	59937406	chr10	Intergenic	14614	Ddit4	0	0	0.125	0	0	0	0.00609756	0.01
f7632	59943179	59943679	chr19	promoter-TSS (NM_001033172)	-65	Rab11fip2	0	0.444444	0	0.0882353	0.0763359	0.0568475	0.0182927	0.035
f1216	59951651	59952151	chr10	promoter-TSS (NM_029083)	-131	Ddit4	0	0.222222	0.125	0.176471	0.152672	0.139535	0.182927	0.185
f224	59952821	59953321	chr1	intron (NM_001037725, intron 3 of 7)	40065	Fam117b	0	0	0	0.00735294	0	0.0103359	0.0243902	0
f14490	59966082	59966582	chr9	TTS (NM_001040426)	15038	Gm7616	0	0	0	0	0	0.00258398	0.00609756	0
f1217	59969925	59970425	chr10	Intergenic	-18405	Ddit4	0	0	0	0.0514706	0.0381679	0.0206718	0.0182927	0.04
f1218	59974124	59974624	chr10	Intergenic	-22604	Ddit4	0	0	0	0.0808824	0.0992366	0.0620155	0.0792683	0.08
f1219	59974661	59975161	chr10	Intergenic	-23141	Ddit4	0	0	0	0.139706	0.145038	0.0439276	0.0182927	0.075
f1220	60002959	60003459	chr10	promoter-TSS (NM_001347451)	-74	Anapc16	0	0	0	0.191176	0.175573	0.142119	0.182927	0.125
f8017	60019094	60019594	chr2	intron (NM_001001182, intron 2 of 35)	79391	Gm13570	0	0	0.125	0.0294118	0.0229008	0.0801034	0.0914634	0.095
f4186	60040817	60041317	chr13	intron (NR_046142, intron 1 of 2)	11356	A530065N20Rik	0	0	0	0	0	0.0103359	0	0.01
f2207	60046266	60046766	chr11	promoter-TSS (NM_001290011)	-27	Pemt	0	0	0	0.0294118	0.0229008	0.0723514	0.0487805	0.055
f8018	60049085	60049585	chr2	intron (NM_001001182, intron 2 of 35)	49400	Gm13570	0	0	0	0	0	0.00516796	0.00609756	0.005
f8019	60086242	60086742	chr2	intron (NM_001001182, intron 1 of 35)	12243	Gm13570	0	0	0.125	0.0294118	0	0.0103359	0	0.01
f225	60097974	60098474	chr1	promoter-TSS (NM_001285463)	-23	Carf	0	0	0	0.0735294	0.0610687	0.0671835	0.0670732	0.06
f7633	60102493	60102993	chr19	Intergenic	-41932	E330013P04Rik	0	0	0	0.0147059	0	0	0.0121951	0.01
f2208	60105452	60105952	chr11	intron (NM_009021, intron 1 of 5)	689	Rai1	0	0	0	0.0808824	0.0687023	0.0232558	0.00609756	0
f2209	60106381	60106881	chr11	intron (NM_009021, intron 1 of 5)	1618	Rai1	0	0	0	0.0147059	0	0.0232558	0	0.015
f2210	60114154	60114654	chr11	intron (NM_009021, intron 1 of 5)	9391	Rai1	0	0	0	0.0220588	0	0	0.0121951	0.01
f2211	60115094	60115594	chr11	intron (NM_009021, intron 1 of 5)	10331	Rai1	0	0.111111	0.375	0.176471	0.167939	0.204134	0.121951	0.07
f2212	60115874	60116374	chr11	intron (NM_009021, intron 1 of 5)	11111	Rai1	0	0	0	0.102941	0.0610687	0.0568475	0.0182927	0.06
f8020	60120515	60121015	chr2	intron (NM_001001182, intron 1 of 35)	4975	Baz2b	0	0	0	0.0147059	0.0152672	0.00516796	0.0121951	0.005
f1221	60148019	60148519	chr10	Intergenic	21493	Mir6906	0	0	0	0.0294118	0.0152672	0	0	0
f226	60180262	60180762	chr1	promoter-TSS (NM_173444)	-87	Nbeal1	0	0	0.25	0.191176	0.21374	0.255814	0.213415	0.15
f2213	60185721	60186221	chr11	exon (NM_009021, exon 3 of 6)	14646	Mir6921	0	0	0	0.0367647	0.0305344	0.0465116	0.0670732	0.035
f8021	60209650	60210150	chr2	promoter-TSS (NM_020575)	-36	2022-03-07	0	0.222222	0.125	0.102941	0.122137	0.0310078	0.0609756	0.02
f2214	60222931	60223431	chr11	promoter-TSS (NM_001358315)	-600	Srebf1	0	0	0.0625	0.0441176	0.0381679	0.0413437	0.0243902	0.025
f4661	60251216	60251716	chr14	promoter-TSS (NM_001362440)	13	Nupl1	0	0	0.125	0.25	0.183206	0.118863	0.0853659	0.105
f4662	60264955	60265455	chr14	promoter-TSS (NM_144843)	0	Mtmr6	0	0	0.125	0.147059	0.122137	0.116279	0.103659	0.13
f4663	60265572	60266072	chr14	intron (NM_144843, intron 1 of 13)	617	Mtmr6	0	0	0	0.0220588	0.0229008	0.0103359	0.0182927	0.03
f4664	60269301	60269801	chr14	intron (NM_144843, intron 1 of 13)	4346	Mtmr6	0	0	0	0.0441176	0.0458015	0.0439276	0.0121951	0.015
f4665	60273163	60273663	chr14	intron (NM_144843, intron 1 of 13)	8208	Mtmr6	0	0	0	0.0147059	0.0229008	0	0.0121951	0.005
f1222	60277422	60277922	chr10	promoter-TSS (NM_011179)	44	Psap	0	0	0	0.0514706	0.0381679	0.0801034	0.054878	0.06
f8022	60283891	60284391	chr2	5' UTR (NM_025422, exon 1 of 5)	343	Cd302	0	0	0	0	0	0.00775194	0.0365854	0.01
f1223	60284440	60284940	chr10	intron (NM_001146124, intron 1 of 13)	229	Psap	0	0	0	0.0220588	0.0229008	0.0155039	0.0426829	0.035
f8023	60288509	60289009	chr2	Intergenic	-4275	Cd302	0	0	0	0.0514706	0.0381679	0.0258398	0.0487805	0.02
f1224	60289105	60289605	chr10	intron (NM_001146124, intron 1 of 13)	4894	Psap	0	0	0.125	0.0147059	0.0152672	0.0206718	0.0304878	0.055
f1225	60304985	60305485	chr10	intron (NR_045556, intron 65 of 68)	20774	Psap	0	0	0	0.0147059	0.0152672	0.0103359	0.097561	0.06
f5821	60312579	60313079	chr16	intron (NM_007938, intron 3 of 17)	292702	Epha6	0	0	0	0	0	0.00516796	0	0.01
f2215	60319650	60320150	chr11	intron (NM_001359810, intron 1 of 12)	33005	Tom1l2	0	0	0	0	0.0152672	0	0	0.005
f1226	60342146	60342646	chr10	intron (NR_045556, intron 37 of 68)	-4455	Vsir	0	0	0	0.0220588	0.0152672	0	0	0
f1227	60344056	60344556	chr10	intron (NR_045556, intron 37 of 68)	-2545	Vsir	0	0	0.125	0.0955882	0.0763359	0.116279	0.0487805	0.07
f1228	60344811	60345311	chr10	intron (NR_045556, intron 37 of 68)	-1790	Vsir	0	0	0	0	0.0152672	0.0206718	0.0182927	0
f1229	60345815	60346315	chr10	promoter-TSS (NM_001159572)	-786	Vsir	0	0	0	0.0661765	0.0381679	0.0129199	0.0121951	0.015
f1230	60346552	60347052	chr10	promoter-TSS (NM_001159572)	-49	Vsir	0	0.222222	0	0.25	0.198473	0.118863	0.109756	0.08
f1231	60347954	60348454	chr10	intron (NM_028732, intron 1 of 6)	1353	Vsir	0	0	0.1875	0.0735294	0.0610687	0.0645995	0.0487805	0.025
f1232	60348964	60349464	chr10	intron (NM_028732, intron 1 of 6)	2363	Vsir	0	0	0.125	0.139706	0.160305	0.0981912	0.128049	0.07
f2216	60352800	60353300	chr11	promoter-TSS (NM_029044)	-145	Tom1l2	0	0	0.25	0.191176	0.183206	0.183463	0.317073	0.21
f1233	60366844	60367344	chr10	intron (NM_028732, intron 4 of 6)	20243	Vsir	0	0	0.125	0.0735294	0.0763359	0.0180879	0.054878	0.04
f1234	60369208	60369708	chr10	3' UTR (NM_001159572, exon 7 of 7)	22607	Vsir	0	0.222222	0	0.0514706	0.0687023	0.0361757	0.0731707	0.025
f1235	60371083	60371583	chr10	3' UTR (NM_001159572, exon 7 of 7)	24482	Vsir	0	0	0	0.0661765	0.0534351	0.0258398	0.0182927	0.005
f1236	60371588	60372088	chr10	3' UTR (NM_001159572, exon 7 of 7)	24987	Vsir	0	0	0	0.0808824	0.0534351	0.0542636	0.0304878	0.065
f5822	60372588	60373088	chr16	intron (NM_007938, intron 3 of 17)	232693	Epha6	0	0	0	0	0	0.0129199	0.00609756	0
f1237	60388354	60388854	chr10	intron (NR_045556, intron 30 of 68)	-11122	Gm17455	0	0	0	0.0294118	0.0305344	0.0439276	0.0304878	0.02
f1238	60398045	60398545	chr10	intron (NR_045556, intron 28 of 68)	-1431	Gm17455	0	0.222222	0	0.0147059	0.0152672	0.0155039	0.0182927	0.02
f15018	60403957	60404457	chrX	promoter-TSS (NM_001037863)	-202	Atp11c	0	0	0	0.0367647	0.0229008	0.0387597	0.0182927	0.04
f15019	60404591	60405091	chrX	promoter-TSS (NM_001037863)	-836	Atp11c	0	0	0.0625	0.0735294	0.0458015	0.0465116	0.0731707	0.04
f2217	60416996	60417496	chr11	promoter-TSS (NR_157083)	101	Gid4	0	0	0	0.235294	0.198473	0.118863	0.189024	0.125
f11560	60441226	60441726	chr6	Intergenic	-37769	A530053G22Rik	0	0	0	0	0	0.00516796	0.0121951	0
f8864	60472533	60473033	chr3	promoter-TSS (NM_001253713)	-47	Mbnl1	0	0	0	0.00735294	0.0229008	0.0206718	0.0426829	0.035
f6930	60499946	60500446	chr18	intron (NM_134133, intron 1 of 1)	1787	Smim3	0	0	0.125	0.125	0.129771	0.0801034	0.0609756	0.03
f6931	60500838	60501338	chr18	intron (NM_134133, intron 1 of 1)	895	Smim3	0	0	0	0.00735294	0.00763359	0.0206718	0.0243902	0.04
f6932	60501582	60502082	chr18	5' UTR (NM_134133, exon 1 of 2)	151	Smim3	0	0.111111	0	0.0441176	0.0458015	0.0284238	0.0304878	0.08
f6933	60519314	60519814	chr18	Intergenic	-6590	Dctn4	0	0	0	0.0367647	0.0305344	0.00258398	0.0243902	0.005
f6548	60520221	60520721	chr17	Intergenic	-1507149	Nudt12	0	0	0	0	0	0.00775194	0	0.005
f1239	60530928	60531428	chr10	intron (NR_045556, intron 8 of 68)	131452	Gm17455	0	0	0	0.0294118	0.0152672	0	0	0.01
f7634	60580666	60581166	chr19	5' UTR (NM_001172097, exon 1 of 7)	107	Cacul1	0	0.222222	0	0.0882353	0.10687	0.0645995	0.0670732	0.055
f5823	60594704	60595204	chr16	intron (NM_007938, intron 1 of 17)	10577	Epha6	0	0	0	0	0	0.00516796	0	0.01
f8865	60601638	60602138	chr3	intron (NM_001310514, intron 3 of 8)	100709	Mbnl1	0	0	0	0.0220588	0.0229008	0.00516796	0.0121951	0.01
f8024	60621830	60622330	chr2	intron (NM_001159564, intron 13 of 17)	51613	Itgb6	0	0	0	0.0294118	0	0.00775194	0	0.01
f13511	60632536	60633036	chr8	promoter-TSS (NM_027756)	-39	Mfap3l	0	0	0	0.0588235	0.0916031	0.0465116	0.0121951	0.04
f13512	60668637	60669137	chr8	intron (NM_001177882, intron 2 of 2)	13330	Mfap3l	0	0	0	0.0294118	0.0305344	0	0	0
f4187	60672929	60673429	chr13	intron (NM_134062, intron 2 of 26)	70968	Dapk1	0	0	0	0	0.0152672	0.0335917	0.0304878	0.07
f2218	60699547	60700047	chr11	5' UTR (NM_001159405, exon 1 of 22)	107	Llgl1	0	0	0	0.0514706	0.0458015	0.0568475	0.0365854	0.03
f6934	60723130	60723630	chr18	intron (NM_001348146, intron 1 of 6)	4186	Ndst1	0	0	0	0.0514706	0.0534351	0.0258398	0.0609756	0.035
f2219	60726982	60727482	chr11	promoter-TSS (NM_001302207)	31	Flii	0	0	0	0.0588235	0.0610687	0.0516796	0.0365854	0.025
f2220	60728099	60728599	chr11	promoter-TSS (NR_039559)	-49	Mief2	0	0	0	0.0808824	0.0381679	0.0490956	0.0243902	0.045
f7635	60728858	60729358	chr19	Intergenic	-26879	Nanos1	0	0	0	0	0	0.00516796	0	0.01
f6935	60728946	60729446	chr18	intron (NM_001348146, intron 1 of 6)	-1630	Ndst1	0	0	0.125	0.0661765	0.0763359	0.0516796	0.128049	0.055
f6936	60744588	60745088	chr18	intron (NM_001348146, intron 1 of 6)	1908	Ndst1	0	0	0.125	0.0882353	0.0916031	0.0465116	0.0365854	0.01
f1240	60752536	60753036	chr10	promoter-TSS (NM_023596)	-4	Slc29a3	0	0	0.0625	0.147059	0.137405	0.0723514	0.0365854	0.05
f6937	60774293	60774793	chr18	promoter-TSS (NM_020600)	-53	Rps14	0	0	0.125	0.117647	0.0992366	0.103359	0.0609756	0.13
f2221	60777066	60777566	chr11	promoter-TSS (NM_009410)	49	Top3a	0	0	0	0.0441176	0.0687023	0.0361757	0.054878	0.045
f7636	60790508	60791008	chr19	promoter-TSS (NM_010123)	-65	Eif3a	0	0.222222	0	0.0808824	0.0687023	0.0801034	0.0304878	0.06
f6938	60806868	60807368	chr18	intron (NM_001042605, intron 1 of 8)	3269	Cd74	0	0	0	0	0	0	0.0121951	0.015
f6939	60807543	60808043	chr18	intron (NM_001042605, intron 1 of 8)	3944	Cd74	0	0	0	0.0147059	0.0152672	0	0.00609756	0.01
f7637	60811280	60811780	chr19	promoter-TSS (NM_026437)	-25	Fam45a	0	0.222222	0.125	0.0367647	0.0229008	0.0387597	0.121951	0.035
f1241	60831424	60831924	chr10	promoter-TSS (NM_029770)	-93	Unc5b	0	0.222222	0.25	0.0955882	0.0534351	0.0232558	0.054878	0.045
f8025	60835089	60835589	chr2	intron (NM_020296, intron 2 of 13)	46099	Rbms1	0	0	0	0	0	0.00516796	0	0
f12575	60840050	60840550	chr7	Intergenic	-390123	Snrpn	0	0	0	0	0	0.0103359	0	0.01
f6940	60848747	60849247	chr18	promoter-TSS (NM_011552)	-33	Tcof1	0	0	0.25	0.0735294	0.0610687	0.0620155	0.103659	0.055
f7638	60868951	60869451	chr19	intron (NM_007452, intron 4 of 6)	5337	Prdx3	0	0	0	0.0147059	0.0152672	0	0	0
f7639	60874332	60874832	chr19	promoter-TSS (NM_007452)	-44	Prdx3	0	0	0.3125	0.110294	0.0687023	0.0645995	0.121951	0.055
f2222	60878613	60879113	chr11	5' UTR (NM_173453, exon 1 of 2)	175	Tmem11	0	0.444444	0.25	0.102941	0.0916031	0.134367	0.158537	0.09
f8026	60883926	60884426	chr2	intron (NM_020296, intron 1 of 13)	-2738	Rbms1	0	0	0	0.0147059	0.0152672	0.0516796	0.0609756	0.035
f7640	60889468	60889968	chr19	promoter-TSS (NM_018869)	-31	Grk5	0	0.222222	0	0.0514706	0.0534351	0.0490956	0.0365854	0.035
f13513	60890098	60890598	chr8	promoter-TSS (NR_151662)	-45	Hpf1	0	0	0	0.0882353	0.0534351	0.0826873	0.0487805	0.035
f7641	60895791	60896291	chr19	intron (NM_018869, intron 1 of 15)	6292	Grk5	0	0	0	0.0147059	0.0152672	0	0	0.005
f12576	60896688	60897188	chr7	Intergenic	-446761	Snrpn	0	0	0	0	0	0	0	0.015
f2223	60931654	60932154	chr11	promoter-TSS (NR_157293)	-37	Map2k3os	0	0	0	0.220588	0.206107	0.100775	0.0609756	0.08
f2224	60932230	60932730	chr11	promoter-TSS (NR_027800)	426	Map2k3	0	0	0	0.0955882	0.0763359	0.00258398	0.0182927	0.02
f2225	60933182	60933682	chr11	intron (NM_008928, intron 1 of 11)	1378	Map2k3	0	0	0	0.0367647	0.0152672	0.00258398	0	0.01
f2226	60935205	60935705	chr11	intron (NM_008928, intron 1 of 11)	3401	Map2k3	0	0	0	0.0514706	0.0229008	0.0775194	0.0914634	0.11
f7642	60939897	60940397	chr19	intron (NM_018869, intron 1 of 15)	50398	Grk5	0	0	0.125	0.0294118	0	0.0258398	0.0121951	0.035
f7643	60946002	60946502	chr19	intron (NM_018869, intron 1 of 15)	56503	Grk5	0	0.222222	0	0.0441176	0.0381679	0.0413437	0.0792683	0.025
f227	60969560	60970060	chr1	Intergenic	-8104	Icos	0	0	0	0	0	0.00775194	0.00609756	0
f13514	60983124	60983624	chr8	promoter-TSS (NM_007711)	-63	Clcn3	0	0	0	0.0735294	0.0916031	0.0645995	0.0853659	0.055
f14491	60991441	60991941	chr9	Intergenic	-25378	Gm5122	0	0	0	0.125	0.114504	0.0387597	0.0609756	0.035
f13515	60992933	60993433	chr8	promoter-TSS (NM_001293637)	-10	Nek1	0	0	0.0625	0.198529	0.160305	0.111111	0.103659	0.065
f14492	60998267	60998767	chr9	Intergenic	-18552	Gm5122	0	0	0	0.0294118	0.0229008	0.0206718	0.0243902	0.03
f14493	60998986	60999486	chr9	Intergenic	-17833	Gm5122	0	0	0	0.125	0.0916031	0.118863	0.0731707	0.15
f3376	61021398	61021898	chr12	Intergenic	500172	Gm20063	0	0	0	0	0	0.00258398	0	0.005
f1242	61046101	61046601	chr10	Intergenic	15048	Gm20611	0	0	0	0.00735294	0	0	0	0.01
f14494	61056466	61056966	chr9	Intergenic	39647	Gm5122	0	0	0	0.0367647	0.0381679	0.0129199	0.0365854	0.04
f14495	61057149	61057649	chr9	Intergenic	40330	Gm5122	0	0	0	0.0220588	0.0229008	0.00516796	0	0.025
f8866	61073051	61073551	chr3	Intergenic	70516	P2ry1	0	0	0	0.0147059	0.0305344	0	0	0.01
f7644	61073548	61074048	chr19	intron (NM_018869, intron 8 of 15)	67042	Zfp950	0	0	0.0625	0	0	0.00516796	0	0.01
f7645	61083952	61084452	chr19	intron (NM_018869, intron 12 of 15)	56638	Zfp950	0	0	0	0.0955882	0.0763359	0.0490956	0.0914634	0.075
f6941	61105493	61105993	chr18	intron (NM_001037859, intron 1 of 21)	171	Csf1r	0	0	0	0.0588235	0.0381679	0.0206718	0.0487805	0.045
f7646	61109597	61110097	chr19	intron (NR_131953, intron 3 of 6)	30993	Zfp950	0	0	0	0.0147059	0.0152672	0	0	0
f7647	61115778	61116278	chr19	non-coding (NR_131954, exon 5 of 5)	24812	Zfp950	0	0	0	0	0	0.00516796	0	0.01
f6942	61127417	61127917	chr18	intron (NM_001037859, intron 15 of 21)	10199	Mir6983	0	0	0	0.0441176	0.0458015	0.0956072	0.0487805	0.07
f7648	61140547	61141047	chr19	promoter-TSS (NM_001309216)	43	Zfp950	0	0	0	0.0441176	0.0610687	0.0284238	0.0792683	0.06
f2227	61143850	61144350	chr11	intron (NR_157295, intron 1 of 2)	1616	Tnfrsf13b	0	0	0	0	0.0152672	0	0.0121951	0.035
f1243	61147684	61148184	chr10	promoter-TSS (NM_001316673)	-250	Sgpl1	0	0	0	0.0441176	0.0458015	0.0645995	0.0731707	0.08
f4666	61172577	61173077	chr14	intron (NM_172809, intron 2 of 9)	34370	Sacs	0	0	0	0.132353	0.0916031	0.167959	0.134146	0.07
f2228	61175186	61175686	chr11	promoter-TSS (NM_001004143)	-377	Usp22	0	0	0	0.286765	0.282443	0.22739	0.310976	0.215
f6943	61209474	61209974	chr18	intron (NM_007885, intron 1 of 3)	1872	Slc26a2	0	0	0	0.0147059	0.00763359	0.00258398	0.0121951	0.02
f6944	61211508	61212008	chr18	promoter-TSS (NM_007885)	-162	Slc26a2	0	0	0	0.169118	0.10687	0.0645995	0.176829	0.08
f12577	61242113	61242613	chr7	Intergenic	372964	B230209E15Rik	0	0	0	0	0	0.00516796	0	0.01
f2229	61267182	61267682	chr11	promoter-TSS (NM_001331114)	96	Aldh3a2	0	0	0	0.0661765	0.0610687	0.108527	0.0670732	0.04
f4667	61294585	61295085	chr14	non-coding (NR_033788, exon 2 of 3)	10499	1700109G14Rik	0	0	0	0	0	0.00516796	0	0.02
f4668	61310483	61310983	chr14	5' UTR (NM_177337, exon 2 of 2)	980	Arl11	0	0	0	0.0294118	0.0381679	0.00775194	0	0.015
f3377	61349565	61350065	chr12	Intergenic	172005	Gm20063	0	0	0	0	0	0.00516796	0	0.01
f8867	61363545	61364045	chr3	promoter-TSS (NM_028712)	-712	Rap2b	0	0.222222	0	0.0367647	0.0458015	0.0232558	0.0121951	0.025
f14496	61364077	61364577	chr9	Intergenic	-8039	Tle3	0	0	0	0	0	0.00516796	0	0.01
f8868	61364220	61364720	chr3	promoter-TSS (NM_028712)	-37	Rap2b	0	0	0	0.0514706	0.0458015	0.0981912	0.097561	0.09
f14497	61370395	61370895	chr9	Intergenic	-1721	Tle3	0	0.222222	0	0.0882353	0.0763359	0.0801034	0.109756	0.12
f14498	61372036	61372536	chr9	promoter-TSS (NM_001083928)	-80	Tle3	0	0	0	0.110294	0.0763359	0.0852713	0.0731707	0.045
f14499	61385241	61385741	chr9	intron (NM_009389, intron 4 of 19)	13125	Tle3	0	0	0	0.0294118	0	0.0129199	0.00609756	0.01
f14500	61385778	61386278	chr9	intron (NM_009389, intron 4 of 19)	13662	Tle3	0	0	0.125	0.0882353	0.0916031	0.0826873	0.0853659	0.06
f8869	61396305	61396805	chr3	Intergenic	32048	Rap2b	0	0	0	0.0147059	0.0152672	0	0	0.005
f228	61412721	61413221	chr1	Intergenic	34539	9530026F06Rik	0	0	0	0.0147059	0	0	0.0182927	0
f4669	61439733	61440233	chr14	promoter-TSS (NM_008466)	-36	Kpna3	0	0	0	0.176471	0.19084	0.222222	0.219512	0.145
f1244	61445276	61445776	chr10	intron (NM_010124, intron 1 of 2)	7143	Eif4ebp2	0	0	0	0.0147059	0.0152672	0.00516796	0	0
f1245	61475490	61475990	chr10	promoter-TSS (NM_153542)	-93	Lrrc20	0	0	0	0.0367647	0.0229008	0.0749354	0.0365854	0.02
f1246	61478778	61479278	chr10	intron (NM_153542, intron 1 of 4)	3195	Lrrc20	0	0	0	0	0	0.0129199	0.00609756	0
f8027	61491878	61492378	chr2	Intergenic	-86458	Tank	0	0	0	0.0220588	0	0.0129199	0.0426829	0.04
f2230	61494131	61494631	chr11	promoter-TSS (NM_001291037)	-115	Mapk7	0	0.222222	0	0.183824	0.167939	0.0956072	0.0731707	0.06
f5824	61496562	61497062	chr16	Intergenic	-891281	Epha6	0	0	0	0.0367647	0.0381679	0	0.00609756	0
f2231	61502934	61503434	chr11	Intergenic	-1960	B9d1	0	0	0	0	0	0.00258398	0	0.01
f8028	61512339	61512839	chr2	Intergenic	-65997	Tank	0	0	0	0	0	0.00258398	0	0.005
f8029	61524057	61524557	chr2	Intergenic	-54279	Tank	0	0	0	0	0	0.0258398	0.0243902	0.02
f8030	61527197	61527697	chr2	Intergenic	-51139	Tank	0	0	0	0	0	0.0258398	0	0.01
f6945	61536357	61536857	chr18	promoter-TSS (NM_177828)	-71	Arhgef37	0	0	0	0.0147059	0	0.0129199	0.0182927	0.01
f6946	61555018	61555518	chr18	promoter-TSS (NM_001357498)	-5	Csnk1a1	0	0	0.25	0.169118	0.19084	0.160207	0.158537	0.065
f4670	61556871	61557371	chr14	promoter-TSS (NM_001310603)	-235	Spryd7	0	0	0	0.117647	0.0916031	0.0465116	0.0914634	0.035
f13516	61569804	61570304	chr8	intron (NM_001293772, intron 10 of 21)	21085	Palld	0	0	0	0	0	0.0129199	0	0
f3378	61570410	61570910	chr12	intron (NM_178714, intron 1 of 3)	47493	Lrfn5	0	0	0	0	0	0.00516796	0	0.01
f8031	61592815	61593315	chr2	promoter-TSS (NR_149323)	-32	Tank	0	0	0.125	0.161765	0.152672	0.108527	0.140244	0.085
f8032	61593473	61593973	chr2	intron (NR_149324, intron 1 of 9)	626	Tank	0	0	0	0.0220588	0.0305344	0.0671835	0.0243902	0.06
f4188	61635293	61635793	chr13	Intergenic	-65416	Cts3	0	0	0	0	0	0	0.0121951	0
f2232	61659021	61659521	chr11	intron (NM_027817, intron 1 of 4)	5950	Grap	0	0	0	0.0294118	0.0305344	0	0.0365854	0.02
f5825	61669529	61670029	chr16	Intergenic	-1064248	Epha6	0	0	0	0	0	0.00516796	0	0
f1247	61680028	61680528	chr10	promoter-TSS (NM_001358488)	-7	Sar1a	0	0	0.125	0.117647	0.122137	0.105943	0.189024	0.045
f4671	61681125	61681625	chr14	intron (NR_028264, intron 1 of 6)	998	Dleu2	0	0.222222	0	0.0808824	0.0839695	0.0542636	0.0609756	0.085
f4672	61682191	61682691	chr14	promoter-TSS (NR_028264)	-68	Dleu2	0	0	0	0.0882353	0.0839695	0.100775	0.097561	0.035
f1248	61695359	61695859	chr10	promoter-TSS (NM_001272092)	23	Tysnd1	0	0	0	0.0882353	0.0916031	0.0801034	0.0670732	0.055
f14501	61702167	61702667	chr9	Intergenic	212093	Rplp1	0	0	0	0.0441176	0.0229008	0.0258398	0.0121951	0.05
f6947	61707377	61707877	chr18	promoter-TSS (NM_172832)	8	Pcyox1l	0	0	0	0.0588235	0.0610687	0.0697674	0.0853659	0.045
f4673	61710343	61710843	chr14	Intergenic	-28220	Dleu2	0	0	0	0.0294118	0.0305344	0	0	0
f8033	61711545	61712045	chr2	5' UTR (NM_021526, exon 1 of 12)	101	Psmd14	0	0	0	0.0294118	0.0381679	0.0542636	0.0426829	0.03
f1249	61716954	61717454	chr10	intron (NM_001039194, intron 1 of 8)	1941	Aifm2	0	0	0	0	0.0152672	0	0.00609756	0
f2233	61748746	61749246	chr11	exon (NM_001164244, exon 4 of 10)	7349	Prpsap2	0	0	0	0.00735294	0	0.00516796	0	0
f2234	61774629	61775129	chr11	TTS (NM_013881)	-12791	Prpsap2	0	0	0	0.0147059	0.0152672	0.00516796	0.0121951	0
f2235	61854823	61855323	chr11	promoter-TSS (NM_013881)	19	Ulk2	0	0	0	0.0735294	0.0610687	0.0775194	0.0609756	0.025
f4674	61861202	61861702	chr14	Intergenic	-179079	Dleu2	0	0	0	0.169118	0.167939	0.0981912	0.0487805	0.095
f1250	61890646	61891146	chr10	intron (NM_007731, intron 14 of 40)	88212	Col13a1	0	0	0	0.0220588	0.0229008	0	0.0182927	0.015
f14502	61914331	61914831	chr9	promoter-TSS (NM_018853)	-71	Rplp1	0	0	0	0.0882353	0.0458015	0.0723514	0.109756	0.075
f14503	61919106	61919606	chr9	intron (NM_024245, intron 21 of 22)	-4846	Rplp1	0	0	0.125	0	0	0.0155039	0.0121951	0.005
f2236	61929977	61930477	chr11	promoter-TSS (NM_019921)	30	Akap10	0	0	0.0625	0.0808824	0.0992366	0.131783	0.109756	0.09
f14504	61946595	61947095	chr9	promoter-TSS (NM_024245)	-46	Kif23	0	0	0	0.0735294	0.0763359	0.0361757	0.097561	0.075
f4675	61971035	61971535	chr14	Intergenic	-288912	Dleu2	0	0	0	0.0294118	0.0763359	0.0310078	0.0426829	0.025
f5049	61987759	61988259	chr15	exon (NM_001177354, exon 2 of 3)	2668	Myc	0	0	0	0	0	0.0103359	0	0.01
f3379	61994264	61994764	chr12	Intergenic	471347	Lrfn5	0	0	0	0.147059	0.114504	0.0155039	0	0.01
f8034	62005068	62005568	chr2	Intergenic	-41197	Slc4a10	0	0	0	0	0	0	0	0.02
f2237	62005474	62005974	chr11	intron (NM_001310526, intron 1 of 7)	48961	Specc1	0	0	0	0.0441176	0	0.0180879	0.0182927	0.015
f5050	62106429	62106929	chr15	intron (NR_132746, intron 1 of 6)	67422	Pvt1	0	0	0	0	0	0.00516796	0	0.02
f14505	62122421	62122921	chr9	promoter-TSS (NR_039595)	-62	Glce	0	0	0.375	0.0882353	0.0763359	0.126615	0.0609756	0.1
f6948	62162874	62163374	chr18	Intergenic	16857	Adrb2	0	0	0	0.00735294	0	0	0.0182927	0.01
f6949	62164207	62164707	chr18	Intergenic	15524	Adrb2	0	0	0.125	0.0735294	0.0610687	0.0180879	0.0121951	0.005
f10574	62171110	62171610	chr5	Intergenic	362517	G6pd2	0	0	0	0	0	0.00258398	0	0.005
f6950	62179756	62180256	chr18	promoter-TSS (NM_007420)	-25	Adrb2	0	0	0.125	0.125	0.0992366	0.160207	0.146341	0.035
f6951	62182409	62182909	chr18	intron (NM_001013754, intron 1 of 1)	2559	Gm9949	0	0	0	0.0220588	0.0229008	0.0103359	0.0243902	0.01
f6952	62189122	62189622	chr18	Intergenic	9272	Gm9949	0	0	0	0.0220588	0.0152672	0.0516796	0.0426829	0.035
f2238	62221004	62221504	chr11	3' UTR (NM_001281818, exon 15 of 15)	-27730	Adora2b	0	0.444444	0.125	0.0661765	0.0534351	0.0310078	0	0.025
f2239	62223753	62224253	chr11	TTS (NM_001281818)	-24981	Adora2b	0	0	0	0.0808824	0.0687023	0.0413437	0.0304878	0.015
f2240	62248352	62248852	chr11	promoter-TSS (NM_007413)	-382	Adora2b	0	0	0	0.0220588	0.0229008	0.0310078	0.0182927	0.005
f13517	62254940	62255440	chr8	Intergenic	-131997	Anxa10	0	0	0	0	0	0.00516796	0	0
f10575	62285278	62285778	chr5	Intergenic	476685	G6pd2	0	0	0	0.0147059	0.0152672	0.00258398	0	0
f9587	62302902	62303402	chr4	intron (NM_001355385, intron 27 of 27)	11605	Slc31a2	0	0	0	0	0	0	0.00609756	0.015
f1251	62329075	62329575	chr10	intron (NM_010438, intron 4 of 21)	11096	Hk1	0	0	0	0	0	0.0155039	0	0.03
f4676	62331781	62332281	chr14	promoter-TSS (NM_026001)	-37	Rnaseh2b	0	0	0.125	0.0147059	0.00763359	0.0335917	0.0304878	0.05
f1252	62340314	62340814	chr10	promoter-TSS (NM_001146100)	-43	Hk1os	0	0.111111	0	0.117647	0.0458015	0.105943	0.0792683	0.12
f1253	62340844	62341344	chr10	promoter-TSS (NM_001146100)	487	Hk1os	0	0	0	0.0514706	0.0381679	0.00516796	0	0
f14506	62341623	62342123	chr9	intron (NM_009672, intron 1 of 6)	530	Anp32a	0	0	0.125	0.0147059	0	0.0206718	0.0182927	0.025
f10576	62342194	62342694	chr5	Intergenic	423733	Arap2	0	0	0	0	0	0.00258398	0	0.005
f14507	62342588	62343088	chr9	intron (NM_009672, intron 1 of 6)	1495	Anp32a	0	0	0	0.0441176	0.0458015	0.0439276	0.0670732	0.05
f14508	62343662	62344162	chr9	intron (NM_009672, intron 1 of 6)	2569	Anp32a	0	0	0	0.0514706	0.0534351	0.0258398	0.0304878	0.025
f14509	62344411	62344911	chr9	intron (NM_009672, intron 1 of 6)	3318	Anp32a	0	0	0.125	0.0147059	0	0.0335917	0.0365854	0.075
f9588	62360277	62360777	chr4	promoter-TSS (NM_001045528)	69	Fkbp15	0	0	0.125	0.161765	0.19084	0.108527	0.176829	0.065
f3380	62364282	62364782	chr12	Intergenic	-323255	Spanxn4	0	0	0	0	0	0	0.0121951	0
f9589	62408495	62408995	chr4	promoter-TSS (NM_139291)	-38	Prpf4	0	0	0.25	0.0588235	0.0458015	0.157623	0.0853659	0.08
f2241	62466418	62466918	chr11	intron (NM_001039536, intron 1 of 6)	8227	Pigl	0	0.444444	0	0.0955882	0.0839695	0.0749354	0.0792683	0.045
f4189	62466665	62467165	chr13	promoter-TSS (NM_001136496)	-103	Zfp935	0	0	0	0.0367647	0.0305344	0.0284238	0	0.02
f1254	62486718	62487218	chr10	promoter-TSS (NM_001113355)	-163	Vps26a	0	0	0	0.139706	0.137405	0.118863	0.128049	0.1
f2242	62494641	62495141	chr11	intron (NM_001039536, intron 2 of 6)	36450	Pigl	0	0	0	0.0441176	0.0305344	0.0335917	0.0182927	0.03
f2243	62496355	62496855	chr11	intron (NM_001039536, intron 2 of 6)	38164	Pigl	0	0	0	0	0	0	0.0243902	0
f1255	62503179	62503679	chr10	intron (NM_001358965, intron 2 of 3)	4328	Srgn	0	0	0	0	0	0.0232558	0.0304878	0.035
f1256	62503748	62504248	chr10	intron (NM_001358965, intron 2 of 3)	3759	Srgn	0	0.222222	0	0.0735294	0.0610687	0.0490956	0.0121951	0.025
f1257	62506057	62506557	chr10	intron (NM_001358965, intron 2 of 3)	1450	Srgn	0	0	0	0.0808824	0.0763359	0.0723514	0.0121951	0.05
f1258	62506742	62507242	chr10	intron (NM_001358965, intron 2 of 3)	765	Srgn	0	0.222222	0	0	0	0	0.0304878	0.005
f1259	62507630	62508130	chr10	promoter-TSS (NM_011157)	-123	Srgn	0	0.111111	0	0.0808824	0.0839695	0.0490956	0.0609756	0.045
f1260	62508663	62509163	chr10	intron (NM_001358965, intron 1 of 3)	-1156	Srgn	0	0.222222	0	0.00735294	0.00763359	0.0284238	0.0487805	0.035
f1261	62510784	62511284	chr10	intron (NM_001358965, intron 1 of 3)	-3277	Srgn	0	0	0.125	0	0	0.0103359	0.0121951	0.005
f9590	62524965	62525465	chr4	promoter-TSS (NM_177607)	-154	4933430I17Rik	0	0	0.25	0.102941	0.152672	0.129199	0.0914634	0.145
f4677	62542320	62542820	chr14	Intergenic	-13167	Fam124a	0	0	0	0	0	0.00516796	0	0
f1262	62542836	62543336	chr10	Intergenic	-15641	Srgn	0	0	0	0.0514706	0.0381679	0.0516796	0.00609756	0.04
f1263	62543419	62543919	chr10	Intergenic	-16224	Srgn	0	0	0	0.154412	0.145038	0.186047	0.176829	0.155
f6953	62548588	62549088	chr18	promoter-TSS (NM_001361090)	25	Fbxo38	0	0	0.0625	0.0441176	0.0458015	0.134367	0.109756	0.06
f2244	62549548	62550048	chr11	Intergenic	-1373	Ubb	0	0.222222	0	0	0	0.00775194	0.054878	0.01
f2245	62550861	62551361	chr11	promoter-TSS (NM_011664)	-60	Ubb	0	0.222222	0.125	0.102941	0.0916031	0.134367	0.0609756	0.085
f1264	62553317	62553817	chr10	Intergenic	24890	Kif1bp	0	0	0.3125	0.0882353	0.0839695	0.0413437	0.00609756	0.025
f229	62568554	62569054	chr1	intron (NM_001081050, intron 21 of 22)	-134513	Nrp2	0	0	0	0	0	0.00258398	0	0.005
f2246	62575512	62576012	chr11	intron (NM_011706, intron 1 of 15)	1276	Trpv2	0	0	0	0	0.0152672	0.0310078	0.0426829	0.015
f1265	62578212	62578712	chr10	promoter-TSS (NM_028197)	-5	Kif1bp	0	0	0	0.0955882	0.122137	0.0620155	0.0731707	0.075
f8035	62578600	62579100	chr2	Intergenic	-4829	Fap	0	0	0	0	0	0.00516796	0	0.01
f1266	62582225	62582725	chr10	exon (NM_019553, exon 15 of 15)	-4018	Kif1bp	0	0	0.125	0.0147059	0	0.0206718	0.0243902	0.03
f1267	62583517	62584017	chr10	intron (NM_019553, intron 13 of 14)	-5310	Kif1bp	0	0	0	0	0	0.0129199	0	0.005
f2247	62602862	62603362	chr11	promoter-TSS (NR_028550)	26	Snord49b	0	0.333333	0.0625	0.102941	0.0839695	0.108527	0.0792683	0.14
f2248	62619177	62619677	chr11	intron (NM_001357955, intron 2 of 3)	14897	Snord65	0	0	0	0	0	0.00775194	0	0.01
f9591	62629471	62629971	chr4	intron (NM_134257, intron 5 of 15)	10049	Rgs3	0	0	0.25	0.0294118	0.0152672	0.0439276	0.054878	0.04
f1268	62648044	62648544	chr10	intron (NM_001358819, intron 1 of 15)	1459	Ddx50	0	0	0	0	0	0.00516796	0.0182927	0.01
f230	62650975	62651475	chr1	Intergenic	-52092	Nrp2	0	0	0	0	0	0.00516796	0	0.01
f1269	62651060	62651560	chr10	promoter-TSS (NM_001358819)	-92	Ddx50	0	0	0.125	0.102941	0.0992366	0.103359	0.140244	0.105
f4190	62653038	62653538	chr13	Intergenic	-29106	6720489N17Rik	0	0	0.125	0.00735294	0.0152672	0.0180879	0.0487805	0.005
f1270	62658318	62658818	chr10	TTS (NM_001033260)	-7350	Ddx50	0	0	0	0	0	0.00516796	0	0.01
f1271	62659944	62660444	chr10	intron (NM_001364705, intron 3 of 3)	-8976	Ddx50	0	0	0	0	0	0.00516796	0	0.015
f9592	62661524	62662024	chr4	intron (NM_134257, intron 10 of 15)	-12200	Rgs3	0	0	0	0.110294	0.0763359	0.157623	0.121951	0.135
f9593	62663343	62663843	chr4	intron (NM_134257, intron 10 of 15)	-10381	Rgs3	0	0	0.125	0.0294118	0.0229008	0.0258398	0.0243902	0.02
f5826	62664324	62664824	chr16	Intergenic	122142	Nsun3	0	0	0	0.0147059	0.0152672	0	0	0.01
f231	62670473	62670973	chr1	Intergenic	-32594	Nrp2	0	0	0	0.0147059	0.0152672	0	0.00609756	0
f9594	62673594	62674094	chr4	promoter-TSS (NM_001310706)	-130	Rgs3	0	0	0	0.00735294	0.00763359	0.0103359	0.0243902	0.03
f9595	62674207	62674707	chr4	intron (NM_001310706, intron 1 of 6)	483	Rgs3	0	0	0.125	0.0294118	0.0305344	0.0155039	0.00609756	0.025
f9596	62681433	62681933	chr4	intron (NM_001310706, intron 1 of 6)	7709	Rgs3	0	0	0	0.0735294	0.0305344	0.108527	0.0792683	0.065
f1272	62691995	62692495	chr10	intron (NM_001364705, intron 1 of 3)	9737	Mir7215	0	0	0	0	0	0.00516796	0	0.01
f6954	62699706	62700206	chr18	intron (NM_001168423, intron 1 of 4)	41431	Spink13	0	0	0	0.0147059	0.0152672	0	0.0121951	0
f4678	62700758	62701258	chr14	intron (NM_008715, intron 14 of 18)	37341	Serpine3	0	0	0	0	0	0.00516796	0	0.01
f1273	62710858	62711358	chr10	intron (NM_001364705, intron 1 of 3)	14986	Stox1	0	0	0	0	0	0.00516796	0	0.01
f6955	62719900	62720400	chr18	intron (NM_001168423, intron 1 of 4)	21237	Spink13	0	0	0	0.0220588	0.0229008	0.0155039	0.0365854	0.04
f14510	62724914	62725414	chr9	intron (NM_176922, intron 2 of 29)	47309	Itga11	0	0	0	0	0	0.00516796	0.0121951	0.025
f9597	62726821	62727321	chr4	Intergenic	53097	Rgs3	0	0	0	0	0	0.00258398	0.0182927	0
f4679	62761243	62761743	chr14	promoter-TSS (NM_008715)	-381	Ints6	0	0	0.1875	0.323529	0.312977	0.322997	0.207317	0.155
f1274	62775908	62776408	chr10	intron (NM_026201, intron 8 of 24)	-10552	Snord98	0	0	0	0.0220588	0.0152672	0.00258398	0.00609756	0.005
f10577	62785036	62785536	chr5	Intergenic	-19109	Arap2	0	0	0	0	0	0.00516796	0	0.01
f5827	62786508	62787008	chr16	promoter-TSS (NM_178925)	-42	Nsun3	0	0.222222	0.125	0.110294	0.137405	0.121447	0.097561	0.095
f1275	62792156	62792656	chr10	promoter-TSS (NM_026201)	-38	Ccar1	0	0	0.125	0.161765	0.122137	0.108527	0.140244	0.05
f14511	62810389	62810889	chr9	intron (NM_010193, intron 1 of 1)	1009	Fem1b	0	0	0	0.00735294	0.00763359	0.00516796	0.0121951	0
f4680	62837261	62837761	chr14	promoter-TSS (NR_106174)	-179	Wdfy2	0	0	0	0.132353	0.152672	0.232558	0.0853659	0.155
f2249	62878896	62879396	chr11	promoter-TSS (NM_026210)	-309	Tvp23b	0	0	0.3125	0.0661765	0.0610687	0.0439276	0.0426829	0.02
f1276	62948301	62948801	chr10	intron (NR_152862, intron 1 of 20)	1522	Dna2	0	0	0	0.0514706	0.0305344	0.0284238	0	0.01
f1277	62948895	62949395	chr10	intron (NR_152862, intron 1 of 20)	2116	Dna2	0	0	0	0.0147059	0	0.0129199	0	0.005
f14512	62951207	62951707	chr9	intron (NM_019663, intron 2 of 13)	29422	Pias1	0	0	0	0	0	0.00516796	0.0121951	0.015
f4191	62964659	62965159	chr13	promoter-TSS (NM_001289924)	16	Aopep	0	0	0	0.0808824	0.0687023	0.0284238	0.0792683	0.05
f6549	62974591	62975091	chr17	Intergenic	-93524	Efna5	0	0	0	0.0147059	0.0152672	0.00258398	0	0
f14513	62980683	62981183	chr9	promoter-TSS (NM_019663)	-54	Pias1	0	0	0	0.0882353	0.0916031	0.0801034	0.0609756	0.05
f1278	63023748	63024248	chr10	promoter-TSS (NM_001079824)	-149	Hnrnph3	0	0.444444	0	0.198529	0.183206	0.155039	0.0914634	0.14
f1279	63048271	63048771	chr10	intron (NM_026085, intron 4 of 9)	8946	Gm16143	0	0	0	0.0294118	0.0305344	0.0284238	0.0243902	0.01
f1280	63056100	63056600	chr10	intron (NR_152619, intron 2 of 2)	1117	Gm16143	0	0	0	0.0220588	0.0229008	0	0.0121951	0
f1281	63060302	63060802	chr10	promoter-TSS (NM_001359529)	-161	Pbld1	0	0	0	0.0367647	0.0305344	0.0645995	0.0365854	0.075
f1282	63061574	63062074	chr10	intron (NM_001359529, intron 2 of 9)	235	Pbld1	0	0	0	0.0147059	0.0152672	0	0	0.01
f4192	63074141	63074641	chr13	intron (NM_001289926, intron 5 of 15)	109498	Aopep	0	0	0	0	0	0.00516796	0	0.01
f4193	63108179	63108679	chr13	intron (NM_001289926, intron 5 of 15)	-131600	Aopep	0	0	0	0.0147059	0.0152672	0.00516796	0	0
f232	63114482	63114982	chr1	promoter-TSS (NR_045914)	-8	Ino80dos	0	0	0	0.0882353	0.0763359	0.0465116	0.0487805	0.05
f233	63176540	63177040	chr1	promoter-TSS (NM_001160039)	32	Ndufs1	0	0.111111	0	0.0588235	0.0610687	0.0878553	0.0304878	0.09
f1283	63176569	63177069	chr10	intron (NM_182992, intron 2 of 19)	27133	Mypn	0	0	0	0.0294118	0.0152672	0.0155039	0	0.01
f4681	63177684	63178184	chr14	promoter-TSS (NM_001360211)	-47	Fdft1	0	0	0.125	0.220588	0.175573	0.126615	0.103659	0.135
f1284	63243583	63244083	chr10	promoter-TSS (NM_030114)	36	Herc4	0	0.222222	0	0.110294	0.114504	0.0981912	0.103659	0.105
f1285	63245799	63246299	chr10	exon (NM_030114, exon 3 of 26)	2252	Herc4	0	0	0	0.0147059	0.0152672	0.00258398	0	0.02
f1286	63246553	63247053	chr10	intron (NM_001359484, intron 3 of 22)	3006	Herc4	0	0	0	0.0147059	0.0152672	0.00516796	0.00609756	0
f1287	63247450	63247950	chr10	intron (NM_001359484, intron 3 of 22)	3903	Herc4	0	0	0	0.0588235	0.0305344	0.0258398	0.0182927	0.03
f10578	63274942	63275442	chr5	Intergenic	-373911	Nwd2	0	0	0	0.0147059	0.0152672	0	0	0
f9598	63368313	63368813	chr4	intron (NM_001305432, intron 20 of 20)	6114	Orm2	0	0	0	0.0220588	0.0229008	0.0180879	0	0.02
f9599	63371595	63372095	chr4	exon (NM_001045514, exon 19 of 22)	9396	Orm2	0	0	0	0.0147059	0	0.0129199	0.0182927	0.02
f9600	63385698	63386198	chr4	intron (NM_001305432, intron 5 of 20)	12292	Akna	0	0	0.125	0.0441176	0.0458015	0.0465116	0.0487805	0.05
f1288	63386361	63386861	chr10	promoter-TSS (NM_013888)	48	Dnajc12	0	0	0	0.00735294	0	0.0180879	0.0487805	0.03
f9601	63391275	63391775	chr4	intron (NM_001305432, intron 3 of 20)	6715	Akna	0	0	0	0.0735294	0.0763359	0.0852713	0.0304878	0.1
f14514	63398786	63399286	chr9	exon (NM_027090, exon 1 of 2)	208	2300009A05Rik	0	0	0.25	0.110294	0.0839695	0.0620155	0.0487805	0.035
f9602	63399199	63399699	chr4	intron (NM_001045514, intron 1 of 21)	-1209	Akna	0	0	0.3125	0.205882	0.145038	0.144703	0.0670732	0.11
f14515	63399318	63399818	chr9	promoter-TSS (NM_027090)	-324	2300009A05Rik	0	0	0	0.0735294	0.0763359	0.0413437	0.134146	0.03
f234	63400377	63400877	chr1	Intergenic	-45264	Adam23	0	0	0	0	0	0.00516796	0.0121951	0.02
f9603	63400959	63401459	chr4	intron (NM_001045514, intron 1 of 21)	2236	Akna	0	0	0.1875	0.0735294	0.0839695	0.108527	0.182927	0.07
f9604	63402634	63403134	chr4	intron (NM_001045514, intron 1 of 21)	561	Akna	0	0	0.25	0.0294118	0.0152672	0.0284238	0.0243902	0.02
f9605	63403507	63404007	chr4	promoter-TSS (NM_001045514)	-312	Akna	0	0	0	0.0588235	0.0534351	0.0439276	0.0365854	0.045
f9606	63404083	63404583	chr4	promoter-TSS (NM_001045514)	-888	Akna	0	0	0.0625	0.132353	0.152672	0.0723514	0.103659	0.06
f1289	63429342	63429842	chr10	promoter-TSS (NM_177612)	-506	Ctnna3	0	0	0	0.0441176	0.0381679	0.0981912	0.054878	0.065
f6550	63499432	63499932	chr17	exon (NM_015794, exon 1 of 9)	898	Fbxl17	0	0	0	0.0367647	0.0305344	0.0232558	0.0121951	0.005
f6551	63500224	63500724	chr17	5' UTR (NM_015794, exon 1 of 9)	106	Fbxl17	0	0	0	0.0661765	0.0534351	0.0542636	0.0182927	0.035
f4194	63503987	63504487	chr13	Intergenic	61498	Ptch1	0	0	0	0.0147059	0.0152672	0	0	0
f15020	63523515	63524015	chrX	Intergenic	628433	Gm6760	0	0	0	0	0.0152672	0	0	0
f4682	63543514	63544014	chr14	5' UTR (NM_177594, exon 1 of 10)	189	Mtmr9	0	0	0	0.125	0.0839695	0.0645995	0.0365854	0.05
f9607	63562228	63562728	chr4	5' UTR (NM_001356355, exon 4 of 11)	2251	Tmem268	0	0	0.125	0.0147059	0.0381679	0	0.0121951	0.02
f4195	63567819	63568319	chr13	intron (NM_001328514, intron 1 of 23)	-2334	Ptch1	0	0	0	0.0441176	0.0305344	0.0335917	0.0365854	0.08
f5828	63576335	63576835	chr16	intron (NM_001362452, intron 13 of 16)	287590	Epha3	0	0	0	0	0	0.00516796	0	0.01
f14516	63616322	63616822	chr9	intron (NM_001357323, intron 1 of 9)	13926	Aagab	0	0	0	0.0294118	0.0305344	0	0	0
f6552	63651249	63651749	chr17	Intergenic	-150919	Fbxl17	0	0	0	0.00735294	0.00763359	0.00258398	0	0.005
f9608	63668164	63668664	chr4	Intergenic	33993	Gm11482	0	0	0	0	0	0.00516796	0.0182927	0.01
f14517	63678063	63678563	chr9	intron (NM_016769, intron 1 of 8)	75667	Aagab	0	0	0	0.0882353	0.0916031	0.0413437	0.0365854	0.025
f6553	63684429	63684929	chr17	Intergenic	-179302	Fer	0	0	0	0.0367647	0	0.0232558	0.00609756	0.015
f9609	63687427	63687927	chr4	Intergenic	53256	Gm11482	0	0	0	0	0	0.00775194	0	0.01
f6956	63692182	63692682	chr18	promoter-TSS (NM_016792)	-73	Txnl1	0	0	0	0.0514706	0.0458015	0.124031	0.0914634	0.055
f14518	63740182	63740682	chr9	intron (NM_016769, intron 1 of 8)	17562	Smad3	0	0	0	0	0.0152672	0.0155039	0.0182927	0.02
f14519	63756903	63757403	chr9	intron (NM_016769, intron 1 of 8)	841	Smad3	0	0.222222	0	0.0294118	0.0152672	0.0155039	0	0.01
f14520	63757909	63758409	chr9	promoter-TSS (NM_016769)	-165	Smad3	0	0	0	0.117647	0.10687	0.131783	0.128049	0.105
f4196	63767647	63768147	chr13	Intergenic	-33599	1700024I08Rik	0	0	0	0	0	0.0103359	0	0.01
f6554	63791325	63791825	chr17	Intergenic	-72406	Fer	0	0	0	0.0147059	0	0	0	0.005
f14521	63794056	63794556	chr9	Intergenic	-36312	Smad3	0	0	0	0.00735294	0.00763359	0.00775194	0.0182927	0.01
f4197	63815043	63815543	chr13	promoter-TSS (NM_023507)	53	Ercc6l2	0	0	0.375	0.0588235	0.0610687	0.103359	0.0853659	0.125
f6555	63831336	63831836	chr17	Intergenic	-32395	Fer	0	0	0	0	0	0.0129199	0	0.02
f6556	63849631	63850131	chr17	Intergenic	-14100	Fer	0	0	0.125	0.102941	0.0839695	0.0335917	0.0243902	0.04
f12578	63851833	63852333	chr7	Intergenic	-64774	E030018B13Rik	0	0	0	0.00735294	0.00763359	0.00516796	0	0.005
f12579	63858592	63859092	chr7	Intergenic	-58015	E030018B13Rik	0	0	0.25	0.0220588	0.00763359	0.0155039	0.0243902	0.015
f6557	63863610	63864110	chr17	promoter-TSS (NM_001037997)	-121	Fer	0	1	0.375	0.477941	0.442748	0.165375	0.268293	0.175
f6558	63872899	63873399	chr17	intron (NM_001037997, intron 1 of 18)	-4917	Fer	0	0	0	0.00735294	0	0.0103359	0	0
f9610	63875828	63876328	chr4	Intergenic	-14794	Tnfsf8	0	0	0	0.00735294	0	0.00258398	0	0.005
f12580	63876339	63876839	chr7	Intergenic	-40268	E030018B13Rik	0	0	0	0.0220588	0.0152672	0.0232558	0.00609756	0.015
f12581	63877742	63878242	chr7	Intergenic	-38865	E030018B13Rik	0	0	0	0	0	0.0103359	0.0121951	0.01
f6559	63880085	63880585	chr17	intron (NM_001286415, intron 1 of 17)	2269	Fer	0	0	0	0.0147059	0.0152672	0.0129199	0	0.035
f12582	63887897	63888397	chr7	3' UTR (NM_021366, exon 2 of 2)	-28710	E030018B13Rik	0	0	0	0.0220588	0.0152672	0.00516796	0	0.01
f12583	63896808	63897308	chr7	intron (NM_021366, intron 1 of 1)	-19799	E030018B13Rik	0	0	0.125	0.0882353	0.0763359	0.0826873	0.0487805	0.035
f12584	63910804	63911304	chr7	intron (NM_021366, intron 1 of 1)	-5803	E030018B13Rik	0	0.222222	0.125	0.0735294	0.0610687	0.113695	0.0792683	0.1
f12585	63911875	63912375	chr7	intron (NM_021366, intron 1 of 1)	-4732	E030018B13Rik	0	0	0	0.00735294	0	0.0465116	0.0670732	0.05
f12586	63918053	63918553	chr7	intron (NM_001256311, intron 1 of 2)	1446	E030018B13Rik	0	0	0	0	0	0.00516796	0.00609756	0.01
f6560	63921605	63922105	chr17	intron (NM_001037997, intron 5 of 18)	-16117	Fer	0	0	0	0.0514706	0.0458015	0.0361757	0.0243902	0.045
f2250	63925174	63925674	chr11	Intergenic	-3140	Hs3st3b1	0	0	0	0.00735294	0.0534351	0.00516796	0	0
f2251	63927021	63927521	chr11	Intergenic	-4987	Hs3st3b1	0	0	0	0.0441176	0.0458015	0	0	0
f8870	63928861	63929361	chr3	promoter-TSS (NM_001357824)	-313	E130311K13Rik	0	0.222222	0.0625	0.0882353	0.0610687	0.0206718	0.0304878	0.005
f6561	63931459	63931959	chr17	intron (NM_001037997, intron 7 of 18)	-6263	Fer	0	0	0	0	0	0	0.0243902	0.03
f12587	63933496	63933996	chr7	intron (NM_021366, intron 1 of 1)	5169	Klf13	0	0	0	0.0441176	0.0381679	0.0335917	0.0121951	0.03
f12588	63936319	63936819	chr7	intron (NM_021366, intron 1 of 1)	2346	Klf13	0	0	0.25	0.110294	0.0381679	0.0387597	0.0670732	0.07
f12589	63937460	63937960	chr7	intron (NM_021366, intron 1 of 1)	1205	Klf13	0	0	0	0.117647	0.0916031	0.175711	0.152439	0.115
f10579	63938635	63939135	chr5	intron (NM_145923, intron 1 of 6)	30012	Rell1	0	0	0	0.110294	0.114504	0.0568475	0.0731707	0.035
f12590	63938933	63939433	chr7	promoter-TSS (NM_021366)	-268	Klf13	0	0.222222	0.125	0.279412	0.221374	0.258398	0.20122	0.175
f10580	63942740	63943240	chr5	intron (NM_145923, intron 1 of 6)	25907	Rell1	0	0	0	0.00735294	0	0	0.00609756	0
f10581	63966299	63966799	chr5	intron (NM_145923, intron 1 of 6)	2348	Rell1	0	0	0	0	0.0152672	0.0180879	0.0121951	0
f10582	63966900	63967400	chr5	intron (NM_145923, intron 1 of 6)	1747	Rell1	0	0	0	0.0294118	0.0305344	0.00516796	0.00609756	0.025
f10583	63968759	63969259	chr5	promoter-TSS (NM_145923)	-112	Rell1	0	0.444444	0	0.198529	0.19084	0.229974	0.176829	0.115
f10584	63990840	63991340	chr5	Intergenic	-22193	Rell1	0	0	0	0.0147059	0.0152672	0.0335917	0.0365854	0.005
f5051	63998088	63998588	chr15	promoter-TSS (NM_001360035)	-272	Fam49b	0	0.222222	0	0.125	0.0763359	0.0568475	0.121951	0.065
f15021	63998584	63999084	chrX	Intergenic	153364	Gm6760	0	0	0	0	0	0.00516796	0	0.01
f8871	64008511	64009011	chr3	intron (NM_001033300, intron 12 of 15)	32618	Gmps	0	0	0	0.0147059	0.0152672	0.00258398	0	0
f12591	64011754	64012254	chr7	Intergenic	-73089	Klf13	0	0	0.0625	0.0294118	0.0229008	0.0413437	0.0304878	0.01
f10585	64029653	64030153	chr5	Intergenic	-15070	5830416I19Rik	0	0	0	0.0882353	0.0687023	0.0413437	0.0243902	0.025
f5052	64040719	64041219	chr15	intron (NM_001360036, intron 1 of 12)	18795	Fam49b	0	0	0	0.0882353	0.10687	0.0749354	0.0731707	0.07
f10586	64040828	64041328	chr5	Intergenic	-3895	5830416I19Rik	0	0	0	0.0147059	0.0152672	0.0206718	0.0182927	0.015
f5053	64047686	64048186	chr15	intron (NM_001360036, intron 1 of 12)	11828	Fam49b	0	0	0	0.0808824	0.0534351	0.0258398	0.00609756	0
f12592	64048536	64049036	chr7	Intergenic	-105049	Trpm1	0	0.222222	0	0.0588235	0.0687023	0.0206718	0.0731707	0.065
f5054	64061144	64061644	chr15	promoter-TSS (NM_144846)	-946	Fam49b	0	0	0	0.0147059	0.00763359	0.0129199	0.00609756	0.015
f5055	64062611	64063111	chr15	Intergenic	-2413	Fam49b	0	0	0	0	0	0.0129199	0	0.015
f235	64081247	64081747	chr1	intron (NM_033563, intron 1 of 3)	-38996	Mir6899	0	0	0	0.0661765	0.0610687	0.0516796	0.0365854	0.01
f5056	64085260	64085760	chr15	Intergenic	-25062	Fam49b	0	0.111111	0	0	0	0.0310078	0	0
f5057	64087954	64088454	chr15	3' UTR (NM_001276467, exon 30 of 30)	-27756	Fam49b	0	0	0	0.0147059	0.00763359	0.00775194	0.0182927	0.01
f5058	64091239	64091739	chr15	intron (NM_010026, intron 30 of 30)	-31041	Fam49b	0	0	0	0.00735294	0	0.0155039	0	0
f5059	64091741	64092241	chr15	intron (NM_010026, intron 30 of 30)	-31543	Fam49b	0	0	0	0.00735294	0	0.0155039	0	0.01
f5060	64100120	64100620	chr15	intron (NM_010026, intron 27 of 30)	-39922	Fam49b	0	0	0	0.00735294	0.0152672	0.0671835	0.0304878	0.055
f10587	64108835	64109335	chr5	intron (NM_025700, intron 10 of 13)	16146	Pgm1	0	0	0	0.0220588	0.0229008	0	0	0
f236	64110627	64111127	chr1	intron (NM_033563, intron 1 of 3)	10512	Klf7	0	0	0	0.0294118	0.0152672	0.0284238	0.00609756	0.025
f6562	64114497	64114997	chr17	intron (NM_001037997, intron 16 of 18)	-64075	1110058D11Rik	0	0	0	0.0147059	0.0152672	0	0	0
f237	64119089	64119589	chr1	intron (NM_033563, intron 1 of 3)	2050	Klf7	0	0	0	0.0147059	0.0458015	0.0103359	0.0121951	0.005
f238	64119672	64120172	chr1	intron (NM_033563, intron 1 of 3)	1467	Klf7	0	0	0	0.0147059	0.00763359	0.0129199	0.0121951	0.01
f239	64121539	64122039	chr1	promoter-TSS (NM_033563)	-400	Klf7	0	0	0.125	0.257353	0.206107	0.260982	0.152439	0.22
f240	64122126	64122626	chr1	promoter-TSS (NM_033563)	-987	Klf7	0	0.222222	0	0.139706	0.0992366	0.0878553	0.0609756	0.075
f4198	64129177	64129677	chr13	promoter-TSS (NM_001001321)	-97	Slc35d2	0	0	0.125	0.0147059	0	0.0310078	0.0487805	0.03
f5061	64129485	64129985	chr15	intron (NM_010026, intron 17 of 30)	-69287	Fam49b	0	0	0	0.00735294	0	0	0	0
f12593	64143133	64143633	chr7	Intergenic	-10452	Trpm1	0	0	0	0.0735294	0.0534351	0.0878553	0.0792683	0.1
f4199	64152317	64152817	chr13	promoter-TSS (NM_001361047)	-194	Zfp367	0	0	0	0.0147059	0.0305344	0.0284238	0.054878	0.065
f4200	64153169	64153669	chr13	promoter-TSS (NM_175494)	-220	Zfp367	0	0	0.4375	0.272059	0.221374	0.155039	0.378049	0.16
f10588	64156160	64156660	chr5	Intergenic	-3850	Tbc1d1	0	0	0	0.0441176	0.0458015	0.0361757	0.0365854	0.04
f9611	64158812	64159312	chr4	Intergenic	-112047	Tnc	0	0	0	0	0	0.00516796	0	0.01
f10589	64159503	64160003	chr5	promoter-TSS (NM_001310611)	-507	Tbc1d1	0	0	0.125	0.0588235	0.0534351	0.0180879	0.0365854	0.02
f4201	64161509	64162009	chr13	promoter-TSS (NM_019986)	-107	Habp4	0	0.222222	0.25	0.198529	0.175573	0.111111	0.146341	0.13
f4683	64186456	64186956	chr14	intron (NM_001347639, intron 5 of 5)	82383	Prss52	0	0	0	0.0735294	0.0534351	0.00516796	0	0.01
f241	64189403	64189903	chr1	Intergenic	-68264	Klf7	0	0	0	0.0294118	0.0152672	0.0180879	0.0121951	0.025
f10590	64205538	64206038	chr5	intron (NM_019636, intron 2 of 19)	-24569	Tbc1d1	0	0	0	0.0588235	0.0839695	0.0413437	0.0243902	0.045
f10591	64211532	64212032	chr5	intron (NM_019636, intron 2 of 19)	-18575	Tbc1d1	0	0	0	0.00735294	0.00763359	0.0155039	0.0304878	0.005
f10592	64212303	64212803	chr5	intron (NM_019636, intron 2 of 19)	-17804	Tbc1d1	0	0	0	0.00735294	0.00763359	0.0180879	0.0121951	0.03
f5062	64240662	64241162	chr15	intron (NM_010026, intron 3 of 30)	71761	Asap1	0	0	0	0.0147059	0.0152672	0.0103359	0.00609756	0.01
f10593	64240833	64241333	chr5	intron (NM_001289514, intron 1 of 18)	10726	Tbc1d1	0	0.222222	0.25	0.0514706	0.0305344	0.0594315	0.0121951	0.05
f5063	64243925	64244425	chr15	intron (NM_010026, intron 3 of 30)	68498	Asap1	0	0	0	0	0	0.0103359	0	0
f4202	64248778	64249278	chr13	promoter-TSS (NM_001122989)	328	1810034E14Rik	0	0	0	0.0294118	0.0152672	0.0284238	0.0243902	0.015
f5064	64265582	64266082	chr15	intron (NM_010026, intron 3 of 30)	46841	Asap1	0	0	0	0	0	0.00258398	0	0.01
f10594	64277369	64277869	chr5	intron (NM_019636, intron 8 of 19)	47262	Tbc1d1	0	0	0	0.00735294	0.00763359	0.0103359	0	0
f5065	64278615	64279115	chr15	intron (NM_010026, intron 3 of 30)	33808	Asap1	0	0	0	0.0441176	0.0458015	0.0620155	0.0487805	0.07
f5066	64280020	64280520	chr15	intron (NM_010026, intron 3 of 30)	32403	Asap1	0	0	0	0.0147059	0.0152672	0.0103359	0.0304878	0.015
f14522	64281323	64281823	chr9	promoter-TSS (NM_001324556)	-12	Tipin	0	0	0	0.0294118	0.00763359	0.0516796	0.0182927	0.04
f12594	64287371	64287871	chr7	promoter-TSS (NM_172742)	-49	Mtmr10	0	0	0.125	0.102941	0.0992366	0.134367	0.146341	0.065
f10595	64298313	64298813	chr5	intron (NM_019636, intron 12 of 19)	68206	Tbc1d1	0	0	0.0625	0	0	0.0155039	0.0121951	0.01
f5067	64312677	64313177	chr15	promoter-TSS (NM_001276463)	-254	Asap1	0	0	0.125	0.139706	0.129771	0.0749354	0.164634	0.055
f4684	64327393	64327893	chr14	intron (NM_001253712, intron 1 of 5)	89313	Msra	0	0	0.125	0.0294118	0.0305344	0.0310078	0	0.025
f6563	64331781	64332281	chr17	promoter-TSS (NM_001025309)	-148	Pja2	0	0	0.25	0.220588	0.21374	0.24031	0.329268	0.235
f10596	64335118	64335618	chr5	exon (NM_001310611, exon 19 of 22)	105011	Tbc1d1	0	0	0	0.00735294	0.00763359	0.00516796	0.0121951	0
f12595	64373780	64374280	chr7	promoter-TSS (NM_177893)	26	Fan1	0	0.222222	0	0.0588235	0.0610687	0.0723514	0.0792683	0.055
f10597	64378880	64379380	chr5	Intergenic	88812	1700027F09Rik	0	0.222222	0	0.0441176	0.0610687	0.139535	0.109756	0.12
f10598	64381335	64381835	chr5	Intergenic	86357	1700027F09Rik	0	0	0	0	0	0.0103359	0	0.005
f12596	64392141	64392641	chr7	promoter-TSS (NM_026483)	-155	Mphosph10	0	0	0	0.176471	0.160305	0.129199	0.158537	0.17
f2252	64396272	64396772	chr11	Intergenic	-38810	Hs3st3a1	0	0	0	0.0147059	0	0.00516796	0	0.01
f4685	64419250	64419750	chr14	intron (NM_001253712, intron 1 of 5)	-2221	Msra	0	0.222222	0	0.0147059	0.0305344	0.0206718	0.0182927	0.03
f4686	64440171	64440671	chr14	intron (NM_001253712, intron 1 of 5)	605	Msra	0	0	0	0.0147059	0	0.0749354	0.0487805	0.055
f6957	64488872	64489372	chr18	promoter-TSS (NM_007998)	-24	Fech	0	0	0.25	0.00735294	0.0305344	0.0387597	0.0731707	0.02
f10599	64505067	64505567	chr5	Intergenic	28309	C030018K13Rik	0	0	0	0.0147059	0.0152672	0.0155039	0	0
f6958	64516289	64516789	chr18	promoter-TSS (NM_001142950)	18	Nars	0	0	0.3125	0.183824	0.145038	0.0956072	0.115854	0.045
f242	64532411	64532911	chr1	promoter-TSS (NM_009952)	-143	Creb1	0	0	0.125	0.154412	0.198473	0.173127	0.158537	0.17
f243	64532913	64533413	chr1	intron (NM_001037726, intron 1 of 6)	359	Creb1	0	0	0	0.0367647	0.0610687	0.0697674	0.0609756	0.095
f244	64533509	64534009	chr1	intron (NM_001037726, intron 1 of 6)	955	Creb1	0	0	0	0.0147059	0.0152672	0.0180879	0	0.01
f6959	64599664	64600164	chr18	intron (NM_001001488, intron 2 of 27)	61086	Atp8b1	0	0.222222	0	0	0.0152672	0.00516796	0	0
f6564	64601024	64601524	chr17	promoter-TSS (NM_008549)	-375	Man2a1	0	0	0	0.0147059	0.00763359	0.0103359	0	0.035
f6565	64640967	64641467	chr17	intron (NM_008549, intron 4 of 21)	39568	Man2a1	0	0	0	0.0294118	0.0152672	0	0	0
f245	64666710	64667210	chr1	Intergenic	23699	2810408I11Rik	0	0	0	0	0.00763359	0	0.00609756	0
f13518	64675562	64676062	chr8	intron (NM_013494, intron 1 of 8)	17297	Cpe	0	0	0	0	0	0.00258398	0.00609756	0.005
f2253	64677343	64677843	chr11	Intergenic	-240919	F930015N05Rik	0	0	0	0	0	0	0.0121951	0.01
f13519	64681854	64682354	chr8	intron (NM_013494, intron 1 of 8)	11005	Cpe	0	0	0	0	0	0.00516796	0.00609756	0.01
f246	64690644	64691144	chr1	promoter-TSS (NM_001097644)	-235	2810408I11Rik	0	0	0.25	0.125	0.129771	0.131783	0.097561	0.08
f14523	64702607	64703107	chr9	intron (NM_001134399, intron 23 of 24)	34899	Rab11a	0	0	0	0.0147059	0	0.0439276	0.0121951	0.03
f14524	64703509	64704009	chr9	intron (NM_001134399, intron 23 of 24)	33997	Rab11a	0	0	0	0.0367647	0	0.0335917	0.0121951	0.03
f10600	64705220	64705720	chr5	Intergenic	-94771	Gm3716	0	0	0	0.0294118	0.0305344	0	0	0
f13520	64733603	64734103	chr8	promoter-TSS (NM_025436)	-275	Msmo1	0	0	0.1875	0.132353	0.114504	0.0981912	0.0365854	0.1
f247	64736761	64737261	chr1	intron (NM_001042659, intron 1 of 1)	739	Fzd5	0	0	0	0.00735294	0	0.0129199	0.00609756	0.005
f14525	64737256	64737756	chr9	intron (NM_017382, intron 1 of 4)	250	Rab11a	0	0	0	0.0294118	0.0152672	0.0232558	0.0609756	0.06
f14526	64737821	64738321	chr9	promoter-TSS (NM_017382)	-315	Rab11a	0	0	0	0.0147059	0	0.0284238	0.0365854	0.07
f4687	64743372	64743872	chr14	intron (NM_001081177, intron 14 of 39)	91081	Kif13b	0	0	0	0	0	0.00516796	0	0
f6566	64746015	64746515	chr17	intron (NM_008549, intron 20 of 21)	-20846	Dreh	0	0.222222	0	0.0294118	0.0305344	0.0155039	0.00609756	0.005
f6567	64746703	64747203	chr17	intron (NM_008549, intron 20 of 21)	-20158	Dreh	0	0	0	0.0367647	0	0.0284238	0.00609756	0.02
f6568	64754282	64754782	chr17	3' UTR (NM_008549, exon 22 of 22)	-12579	Dreh	0	0	0	0.0147059	0.0229008	0.0542636	0.0609756	0.055
f5829	64770657	64771157	chr16	promoter-TSS (NM_026273)	32	4930453N24Rik	0	0	0	0.0514706	0.00763359	0.0335917	0.054878	0.05
f10601	64780762	64781262	chr5	Intergenic	-22511	Klf3	0	0	0	0.0661765	0.0610687	0.0826873	0.0365854	0.045
f13521	64788608	64789108	chr8	intron (NM_178633, intron 4 of 14)	-55280	Msmo1	0	0	0.125	0	0	0.0258398	0.0121951	0.01
f14527	64789318	64789818	chr9	Intergenic	-21443	Dennd4a	0	0	0.125	0.0882353	0.0534351	0.0542636	0.0487805	0.035
f14528	64790511	64791011	chr9	Intergenic	-20250	Dennd4a	0	0	0	0.0220588	0.0152672	0.0258398	0.0243902	0.04
f14529	64792887	64793387	chr9	Intergenic	-17874	Dennd4a	0	0	0.125	0.0588235	0.0458015	0.0387597	0.0365854	0.045
f5830	64801629	64802129	chr16	intron (NM_001347245, intron 3 of 8)	-30940	4930453N24Rik	0	0	0	0.0441176	0.0458015	0.0206718	0.0365854	0.005
f10602	64802757	64803257	chr5	promoter-TSS (NM_008453)	-516	Klf3	0	0	0.25	0.191176	0.198473	0.193798	0.134146	0.07
f10603	64810027	64810527	chr5	intron (NM_008453, intron 1 of 5)	6754	Klf3	0	0	0	0.0147059	0.0152672	0.0284238	0.00609756	0.025
f14530	64811047	64811547	chr9	intron (NM_001162917, intron 1 of 34)	286	Dennd4a	0	0	0.375	0.301471	0.290076	0.317829	0.256098	0.18
f14531	64811823	64812323	chr9	intron (NM_001162917, intron 2 of 34)	1062	Dennd4a	0	0	0.125	0.0514706	0.0305344	0.0103359	0.0365854	0.025
f10604	64811865	64812365	chr5	intron (NM_008453, intron 1 of 5)	8592	Klf3	0	0	0.125	0.0294118	0.0229008	0.00775194	0.0243902	0.025
f14532	64814119	64814619	chr9	intron (NM_001162917, intron 2 of 34)	3358	Dennd4a	0	0	0	0.0147059	0	0.0103359	0.0426829	0.01
f14533	64823712	64824212	chr9	intron (NM_001162917, intron 2 of 34)	12951	Dennd4a	0	0	0	0.0367647	0.0229008	0	0.0121951	0
f14534	64824366	64824866	chr9	intron (NM_001162917, intron 2 of 34)	13605	Dennd4a	0	0	0	0.00735294	0.00763359	0.0129199	0.0121951	0.02
f14535	64829956	64830456	chr9	intron (NM_001162917, intron 2 of 34)	19195	Dennd4a	0	0	0	0.0735294	0.0152672	0.0568475	0.0182927	0.055
f13522	64831584	64832084	chr8	intron (NM_178633, intron 2 of 14)	18090	Klhl2	0	0	0	0.0220588	0	0.0155039	0.0121951	0.005
f13523	64849918	64850418	chr8	promoter-TSS (NM_178633)	-244	Klhl2	0	0	0	0.0441176	0.0458015	0.0258398	0.0426829	0.02
f5831	64851558	64852058	chr16	promoter-TSS (NM_001347245)	-85	Zfp654	0	0	0.25	0.227941	0.21374	0.235142	0.237805	0.225
f10605	64864188	64864688	chr5	Intergenic	60915	Klf3	0	0	0	0.0220588	0.0305344	0.00258398	0	0.01
f4688	64882249	64882749	chr14	intron (NM_177338, intron 4 of 9)	67358	Hmbox1	0	0	0	0.0294118	0.0152672	0.0129199	0.0121951	0.025
f13524	64945787	64946287	chr8	Intergenic	-1148	Tmem192	0	0	0	0.0294118	0	0.00516796	0	0.005
f13525	64946886	64947386	chr8	promoter-TSS (NM_028427)	-49	Tmem192	0	0	0.375	0.117647	0.10687	0.0878553	0.0731707	0.05
f4689	64949269	64949769	chr14	promoter-TSS (NM_001253731)	338	Hmbox1	0	0	0	0.0441176	0.0305344	0.0155039	0.0243902	0.02
f4690	64949999	64950499	chr14	promoter-TSS (NM_001347627)	-44	Ints9	0	0	0	0.110294	0.0687023	0.111111	0.146341	0.155
f8036	64951055	64951555	chr2	intron (NM_016719, intron 3 of 13)	71461	Grb14	0	0	0	0	0	0.00516796	0	0.01
f13526	64953189	64953689	chr8	intron (NM_001163747, intron 1 of 4)	6254	Tmem192	0	0	0	0.0220588	0.0229008	0.00516796	0	0
f10606	64960655	64961155	chr5	promoter-TSS (NM_001359180)	-857	Tlr6	0	0	0	0.0514706	0.0381679	0.0413437	0.0243902	0.03
f3381	64965444	64965944	chr12	promoter-TSS (NM_025707)	-48	Togaram1	0	0	0	0.139706	0.10687	0.157623	0.140244	0.185
f2254	64977339	64977839	chr11	Intergenic	-1446	Elac2	0	0	0	0	0	0.00516796	0	0.01
f2255	64978692	64979192	chr11	promoter-TSS (NM_023479)	-93	Elac2	0	0.222222	0.125	0.110294	0.114504	0.0594315	0.0670732	0.03
f2256	64979208	64979708	chr11	intron (NM_001362984, intron 1 of 23)	423	Elac2	0	0	0	0.0220588	0.0229008	0	0.0182927	0
f14536	65032267	65032767	chr9	promoter-TSS (NM_028906)	59	Dpp8	0	0	0	0.0588235	0.0610687	0.0620155	0.0853659	0.1
f3382	65073430	65073930	chr12	intron (NM_013902, intron 1 of 6)	258	Fkbp3	0	0.222222	0.125	0.0661765	0.0534351	0.103359	0.0365854	0.095
f14537	65075090	65075590	chr9	intron (NM_028906, intron 17 of 20)	-26146	Igdcc4	0	0	0	0.0294118	0.0458015	0.0310078	0.0487805	0.07
f10607	65091400	65091900	chr5	promoter-TSS (NM_001370814)	-41	Tmem156	0	0	0	0.0367647	0.0458015	0.0361757	0.0121951	0.045
f10608	65105543	65106043	chr5	Intergenic	-1775	Klhl5	0	0	0.125	0	0.00763359	0.00258398	0.0121951	0.01
f4203	65111643	65112143	chr13	intron (NM_133680, intron 1 of 11)	1089	Mfsd14b	0	0	0.0625	0	0	0.0206718	0	0.02
f4204	65112286	65112786	chr13	exon (NM_001083901, exon 2 of 13)	446	Mfsd14b	0	0	0	0.0367647	0.0152672	0.0103359	0.0304878	0.015
f248	65161721	65162221	chr1	intron (NM_001111320, intron 6 of 8)	17171	Idh1	0	0	0	0	0	0.0103359	0	0.01
f3383	65172233	65172733	chr12	promoter-TSS (NM_172578)	97	Mis18bp1	0	0	0.125	0.0735294	0.0763359	0.0335917	0.0243902	0.03
f3384	65173019	65173519	chr12	promoter-TSS (NM_172578)	-689	Mis18bp1	0	0	0	0.0367647	0.0305344	0.0155039	0.00609756	0.01
f249	65178863	65179363	chr1	promoter-TSS (NM_010497)	29	Idh1	0	0	0	0.0735294	0.0534351	0.0645995	0.0609756	0.035
f250	65186404	65186904	chr1	promoter-TSS (NM_001310624)	-31	Pikfyve	0	0	0.0625	0.0514706	0.0381679	0.0852713	0.0609756	0.08
f14538	65196680	65197180	chr9	Intergenic	-17760	Parp16	0	0	0	0.0882353	0.0458015	0.0490956	0.0670732	0.035
f10609	65199378	65199878	chr5	promoter-TSS (NM_001359879)	-68	Wdr19	0	0.222222	0	0.139706	0.114504	0.0981912	0.103659	0.045
f14539	65201820	65202320	chr9	Intergenic	-12620	Parp16	0	0.222222	0	0.0294118	0.0152672	0.0335917	0.0365854	0.02
f14540	65214812	65215312	chr9	intron (NM_177460, intron 1 of 6)	372	Parp16	2	0	0.125	0.0588235	0.0610687	0.0749354	0.0426829	0.065
f4205	65217419	65217919	chr13	Intergenic	-11953	Nlrp4f	0	0	0	0	0	0	0	0.005
f12597	65218820	65219320	chr7	Intergenic	-62542	Fam189a1	0	0	0.125	0	0	0	0	0.005
f8037	65231123	65231623	chr2	intron (NM_001363076, intron 1 of 14)	7418	Cobll1	0	0	0	0	0	0.00516796	0.00609756	0.015
f2257	65243692	65244192	chr11	intron (NM_146386, intron 1 of 12)	26047	Myocd	0	0	0	0.0294118	0	0.00258398	0	0.005
f8872	65319140	65319640	chr3	intron (NM_010597, intron 7 of 13)	-16705	A330015K06Rik	0	0	0	0	0	0.00258398	0.00609756	0
f3385	65337186	65337686	chr12	Intergenic	111919	Wdr20rt	0	0	0	0	0	0.00516796	0.0304878	0
f4691	65343543	65344043	chr14	Intergenic	-14883	Zfp395	0	0	0	0.360294	0.328244	0.224806	0.317073	0.285
f14541	65345843	65346343	chr9	promoter-TSS (NM_016688)	25	Pdcd7	0	0	0	0	0.00763359	0.0258398	0.0365854	0.02
f10610	65390740	65391240	chr5	promoter-TSS (NM_001310612)	441	Rpl9	0	0	0.125	0	0	0.00516796	0.00609756	0.015
f8873	65391861	65392361	chr3	intron (NM_026155, intron 1 of 4)	442	Ssr3	0	0	0	0.0220588	0.0229008	0.0284238	0.0182927	0.035
f8874	65392418	65392918	chr3	promoter-TSS (NM_026155)	-115	Ssr3	0	0.222222	0.25	0.0294118	0.0305344	0.0516796	0.0670732	0.03
f1290	65426764	65427264	chr10	Intergenic	-306647	Gm28881	0	0	0.125	0.0147059	0.0152672	0.00516796	0.00609756	0.01
f251	65429629	65430129	chr1	Intergenic	118622	Pth2r	0	0	0	0.00735294	0.00763359	0.00516796	0	0
f6960	65430458	65430958	chr18	promoter-TSS (NM_172833)	-282	Malt1	0	0	0.25	0.183824	0.137405	0.183463	0.182927	0.15
f10611	65435685	65436185	chr5	promoter-TSS (NM_009466)	-93	Ugdh	0	0.222222	0.125	0.0588235	0.0610687	0.0852713	0.0792683	0.075
f10612	65492630	65493130	chr5	promoter-TSS (NM_133697)	-45	Smim14	0	0	0	0.205882	0.167939	0.129199	0.054878	0.115
f12598	65516296	65516796	chr7	Intergenic	-65485	BC046251	0	0	0	0.0147059	0.0152672	0.00516796	0	0.015
f14542	65523781	65524281	chr9	Intergenic	-3812	Ankdd1a	0	0	0	0	0	0.00775194	0.0243902	0.015
f8875	65528100	65528600	chr3	promoter-TSS (NM_178892)	-97	Tiparp	0	0	0.125	0.102941	0.0916031	0.111111	0.0426829	0.05
f14543	65532902	65533402	chr9	Intergenic	-12933	Ankdd1a	0	0	0	0	0	0.0155039	0.0426829	0.03
f14544	65544883	65545383	chr9	Intergenic	-24914	Ankdd1a	0	0	0	0.0147059	0	0.00775194	0	0.02
f14545	65545543	65546043	chr9	Intergenic	-25574	Ankdd1a	0	0	0.125	0.0661765	0.0534351	0.0413437	0.0243902	0.065
f14546	65551071	65551571	chr9	Intergenic	28766	Plekho2	0	0	0	0.0808824	0.0381679	0.0775194	0.0426829	0.05
f14547	65560995	65561495	chr9	intron (NM_153119, intron 3 of 5)	18842	Plekho2	0	0	0	0.0735294	0.0916031	0.0361757	0.097561	0.08
f5832	65562506	65563006	chr16	promoter-TSS (NM_026879)	6	Chmp2b	0	0	0	0.0294118	0.0152672	0.0335917	0.0365854	0.02
f14548	65578675	65579175	chr9	intron (NM_153119, intron 1 of 5)	1162	Plekho2	0	0	0	0.0441176	0.0458015	0.0749354	0.0426829	0.08
f14549	65579980	65580480	chr9	promoter-TSS (NM_153119)	-143	Plekho2	0	0.111111	0.25	0.125	0.0992366	0.139535	0.140244	0.1
f4692	65592982	65593482	chr14	promoter-TSS (NR_045599)	-120	Elp3	0	0	0.25	0.0367647	0.0381679	0.00516796	0.0365854	0.025
f11561	65593821	65594321	chr6	intron (NM_001001495, intron 2 of 7)	3673	Tnip3	0	0	0	0	0	0.0206718	0.00609756	0.03
f6569	65613433	65613933	chr17	promoter-TSS (NM_013933)	-128	Vapa	0	0	0	0.242647	0.198473	0.108527	0.103659	0.085
f6570	65614102	65614602	chr17	promoter-TSS (NM_013933)	-797	Vapa	0	0	0	0.0220588	0.0229008	0.0180879	0.0304878	0.01
f6961	65631893	65632393	chr18	intron (NM_207255, intron 3 of 5)	-12528	Mir466p	0	0	0	0	0.0305344	0	0	0
f12599	65644442	65644942	chr7	promoter-TSS (NM_172310)	-206	Tarsl2	0	0.222222	0.125	0.176471	0.137405	0.111111	0.121951	0.03
f8876	65665830	65666330	chr3	promoter-TSS (NM_001166659)	-148	Lekr1	0	0	0	0.0441176	0.0305344	0.0310078	0.0243902	0.02
f6571	65674536	65675036	chr17	intron (NM_133685, intron 5 of 6)	-32582	Txndc2	0	0	0	0.0220588	0.0229008	0.0258398	0.0365854	0.03
f12600	65680562	65681062	chr7	intron (NM_172310, intron 12 of 18)	-12605	Tm2d3	0	0	0	0	0	0	0.0243902	0
f12601	65695710	65696210	chr7	intron (NM_026795, intron 2 of 4)	2543	Tm2d3	0	0	0	0.0147059	0.0152672	0	0	0
f10613	65698006	65698506	chr5	promoter-TSS (NM_001081321)	-20	Pds5a	0	0.222222	0	0.117647	0.10687	0.0439276	0.0121951	0.045
f10614	65703772	65704272	chr5	Intergenic	-5786	Pds5a	0	0	0	0	0	0	0.0121951	0
f2258	65714705	65715205	chr11	intron (NM_001316367, intron 5 of 11)	19877	Mir744	0	0	0	0.0147059	0.0152672	0	0.0182927	0
f9612	65745263	65745763	chr4	intron (NM_207109, intron 12 of 22)	140527	Trim32	0	0	0	0	0	0.00516796	0	0.01
f6572	65782532	65783032	chr17	promoter-TSS (NM_001114131)	-573	Ppp4r1	0	0	0.125	0.0147059	0.0152672	0.0284238	0.0243902	0.025
f6573	65786141	65786641	chr17	intron (NR_152099, intron 2 of 20)	3036	Ppp4r1	0	0	0.125	0.0441176	0.0458015	0.0180879	0.0365854	0
f2259	65788099	65788599	chr11	promoter-TSS (NM_001316369)	10	Map2k4	0	0	0.125	0.125	0.0916031	0.0878553	0.115854	0.045
f2260	65793973	65794473	chr11	Intergenic	-5864	Map2k4	0	0	0	0	0	0.00516796	0	0.005
f6962	65800105	65800605	chr18	promoter-TSS (NM_025468)	-223	Sec11c	0	0	0.125	0.242647	0.21374	0.147287	0.109756	0.155
f4693	65833899	65834399	chr14	promoter-TSS (NM_028039)	-180	Esco2	0	0	0.3125	0.0808824	0.0381679	0.0749354	0.0914634	0.025
f5833	65835488	65835988	chr16	intron (NM_028572, intron 2 of 3)	20549	Vgll3	0	0	0	0	0	0.0103359	0	0.01
f6574	65853645	65854145	chr17	intron (NM_009067, intron 7 of 9)	31028	Ralbp1	0	0	0	0	0.00763359	0.0129199	0	0.025
f6575	65870120	65870620	chr17	intron (NM_009067, intron 1 of 9)	14553	Ralbp1	0	0	0	0.0147059	0.0152672	0.0284238	0.0182927	0.005
f6576	65884747	65885247	chr17	promoter-TSS (NM_001198949)	-74	Ralbp1	0	0.444444	0.25	0.147059	0.152672	0.183463	0.152439	0.195
f6577	65885665	65886165	chr17	promoter-TSS (NM_001198949)	-160	Ralbp1	0	0	0	0.0294118	0.0381679	0.0206718	0.0304878	0.045
f2261	65903821	65904321	chr11	intron (NM_001099633, intron 55 of 68)	96106	Zkscan6	0	0	0	0	0	0.00775194	0	0.01
f11562	65918091	65918591	chr6	intron (NM_029549, intron 9 of 10)	-34230	4930544G11Rik	0	0	0	0	0	0.00516796	0	0
f8877	65958043	65958543	chr3	promoter-TSS (NM_019937)	-44	Ccnl1	0	0	0.25	0.183824	0.175573	0.155039	0.128049	0.14
f8878	65974754	65975254	chr3	Intergenic	-16755	Ccnl1	0	0	0.25	0.0955882	0.145038	0.124031	0.121951	0.125
f5068	65995583	65996083	chr15	exon (NM_152923, exon 15 of 15)	-19029	Hhla1	0	0	0	0.0220588	0.0229008	0.0155039	0	0
f12602	65999943	66000443	chr7	intron (NM_011048, intron 13 of 21)	-60143	Snrpa1	0	0	0	0.0294118	0.0305344	0	0.00609756	0
f6963	66002420	66002920	chr18	promoter-TSS (NM_001172062)	-35	Lman1	0	0.222222	0	0.132353	0.0763359	0.0568475	0.0609756	0.06
f6964	66019744	66020244	chr18	Intergenic	-17359	Lman1	0	0	0	0	0	0.00258398	0	0.01
f1291	66020523	66021023	chr10	Intergenic	103291	1700023F02Rik	0	0	0	0	0	0.00775194	0.0121951	0.01
f4694	66020663	66021163	chr14	Intergenic	-11703	Gulo	0	0	0	0.0147059	0.0152672	0.00258398	0	0.015
f1292	66021036	66021536	chr10	Intergenic	102778	1700023F02Rik	0	0	0	0	0	0.00775194	0	0
f13527	66029045	66029545	chr8	intron (NM_175188, intron 3 of 7)	-357006	2022-03-01	0	0	0	0	0	0.00516796	0.0182927	0
f2262	66038995	66039495	chr11	intron (NM_001099633, intron 30 of 68)	-128790	Gm12296	0	0	0	0	0.0152672	0.00516796	0.0121951	0
f2263	66041149	66041649	chr11	intron (NM_001099633, intron 29 of 68)	-126636	Gm12296	0	0	0	0	0	0.00516796	0	0
f12603	66042926	66043426	chr7	intron (NM_011048, intron 19 of 21)	-17160	Snrpa1	0	0	0	0.0147059	0.0152672	0	0	0.01
f2264	66045173	66045673	chr11	intron (NM_001099633, intron 28 of 68)	-122612	Gm12296	0	0	0	0	0	0	0.0121951	0
f14550	66059986	66060486	chr9	promoter-TSS (NM_011149)	67	Ppib	0	0	0	0.102941	0.10687	0.144703	0.158537	0.06
f12604	66060277	66060777	chr7	non-coding (NR_152094, exon 1 of 8)	191	Snrpa1	0	0	0.125	0.0882353	0.0610687	0.0645995	0.0243902	0.04
f10615	66069018	66069518	chr5	intron (NM_178446, intron 2 of 6)	28911	Rbm47	0	0	0	0.0294118	0.00763359	0.0103359	0	0
f10616	66074853	66075353	chr5	intron (NM_178446, intron 2 of 6)	23076	Rbm47	0	0.222222	0	0.0735294	0.0534351	0.0594315	0.0243902	0.025
f10617	66076579	66077079	chr5	intron (NM_178446, intron 2 of 6)	21350	Rbm47	0	0	0.25	0.0294118	0.0152672	0.0155039	0.0243902	0.02
f6578	66076830	66077330	chr17	promoter-TSS (NM_001025572)	-34	Ankrd12	0	0	0	0.117647	0.0534351	0.0568475	0.0304878	0.035
f12605	66079365	66079865	chr7	promoter-TSS (NM_001348246)	-34	Selenos	0	0	0.25	0.147059	0.137405	0.108527	0.121951	0.065
f10618	66082154	66082654	chr5	intron (NM_178446, intron 2 of 6)	15775	Rbm47	0	0	0	0.00735294	0.00763359	0.0103359	0.0243902	0.01
f14551	66083511	66084011	chr9	Intergenic	-14030	Snx22	0	0	0	0.0147059	0.0152672	0.00258398	0	0.005
f10619	66086958	66087458	chr5	intron (NM_178446, intron 2 of 6)	10971	Rbm47	0	0	0	0.0147059	0.0305344	0.0284238	0.0182927	0.01
f6579	66101360	66101860	chr17	promoter-TSS (NM_028388)	-51	Ndufv2	0	0.222222	0	0.139706	0.145038	0.0930233	0.115854	0.115
f12606	66109063	66109563	chr7	promoter-TSS (NM_001081163)	-179	Chsy1	0	0	0	0.0955882	0.0992366	0.0697674	0.0731707	0.04
f14552	66114269	66114769	chr9	intron (NM_019727, intron 1 of 14)	10367	Snx1	0	0	0	0	0	0.0387597	0.0243902	0.025
f12607	66120946	66121446	chr7	intron (NM_001081163, intron 1 of 2)	11704	Chsy1	0	0	0	0.0441176	0.0229008	0.00775194	0.0121951	0.005
f6580	66123259	66123759	chr17	promoter-TSS (NM_001348292)	-11	Ddx11	0	0	0	0.0514706	0.0534351	0.0542636	0.00609756	0.03
f14553	66126599	66127099	chr9	exon (NM_026635, exon 1 of 5)	238	Ciao2a	0	0	0	0.0441176	0.0229008	0.105943	0.054878	0.065
f4695	66133519	66134019	chr14	Intergenic	-7191	Chrna2	0	0.111111	0	0.00735294	0.00763359	0.00516796	0	0.01
f14554	66157933	66158433	chr9	promoter-TSS (NM_010019)	-43	Dapk2	0	0	0.0625	0.0808824	0.0687023	0.0620155	0.0365854	0.02
f14555	66173205	66173705	chr9	intron (NM_010019, intron 2 of 11)	15229	Dapk2	0	0	0	0.0220588	0.0229008	0	0.00609756	0.01
f12608	66175724	66176224	chr7	Intergenic	66482	Chsy1	0	0	0	0.0588235	0.0763359	0.0335917	0.054878	0.005
f14556	66186423	66186923	chr9	intron (NM_010019, intron 2 of 11)	28447	Dapk2	0	0	0.125	0.0808824	0.0687023	0.0697674	0.0243902	0.06
f12609	66196524	66197024	chr7	Intergenic	87282	Chsy1	0	0	0	0.0661765	0.0610687	0.0490956	0.0487805	0.03
f4696	66199765	66200265	chr14	intron (NM_172498, intron 2 of 29)	13809	Ptk2b	0	0	0	0.0441176	0.0839695	0.0852713	0.0426829	0.075
f14557	66202232	66202732	chr9	intron (NM_010019, intron 2 of 11)	44256	Dapk2	0	0	0	0.0955882	0.0992366	0.0723514	0.103659	0.065
f8038	66203697	66204197	chr2	intron (NM_001047604, intron 22 of 28)	52670	Ttc21b	0	0	0.125	0.176471	0.167939	0.113695	0.109756	0
f14558	66205303	66205803	chr9	intron (NM_010019, intron 2 of 11)	47327	Dapk2	0	0	0	0.0220588	0	0.00516796	0.00609756	0.03
f14559	66207510	66208010	chr9	intron (NM_010019, intron 2 of 11)	49534	Dapk2	0	0	0	0	0	0.00775194	0	0.01
f4697	66218715	66219215	chr14	intron (NM_172498, intron 1 of 29)	-5141	Ptk2b	0	0	0.125	0.132353	0.0687023	0.108527	0.0914634	0.09
f4698	66223624	66224124	chr14	intron (NM_172498, intron 1 of 29)	-10050	Ptk2b	0	0	0	0.0588235	0.0687023	0.0645995	0.054878	0.055
f4699	66224322	66224822	chr14	intron (NM_172498, intron 1 of 29)	-10748	Ptk2b	0	0	0	0.0147059	0	0.0232558	0.00609756	0
f12610	66233093	66233593	chr7	Intergenic	123851	Chsy1	0	0	0.0625	0.0441176	0.0152672	0.0620155	0.0426829	0.03
f4700	66236662	66237162	chr14	intron (NM_172498, intron 1 of 29)	-23088	Ptk2b	0	0	0	0	0	0.00258398	0	0.01
f14560	66239046	66239546	chr9	intron (NM_010019, intron 4 of 11)	81070	Dapk2	0	0.222222	0	0.0147059	0.0152672	0.0258398	0.0243902	0.015
f4701	66240445	66240945	chr14	intron (NM_172498, intron 1 of 29)	-26871	Ptk2b	0	0	0	0.0147059	0	0.0232558	0.0121951	0.02
f4702	66241277	66241777	chr14	intron (NM_172498, intron 1 of 29)	-27703	Ptk2b	0	0	0	0.0588235	0.0610687	0.0516796	0.0121951	0.01
f6581	66242019	66242519	chr17	Intergenic	118749	Ddx11	0	0	0	0.0147059	0.0152672	0.0103359	0.00609756	0
f4703	66243027	66243527	chr14	intron (NM_172498, intron 1 of 29)	-29453	Ptk2b	0	0	0	0.0220588	0.0305344	0.0284238	0.0121951	0.02
f4704	66261026	66261526	chr14	intron (NM_172498, intron 1 of 29)	19776	Ptk2b	0	0	0	0.00735294	0.00763359	0.00258398	0	0.005
f4705	66264793	66265293	chr14	intron (NM_172498, intron 1 of 29)	16009	Ptk2b	0	0	0	0.139706	0.114504	0.0671835	0.0365854	0.055
f4706	66265322	66265822	chr14	intron (NM_172498, intron 1 of 29)	15480	Ptk2b	0	0	0	0.0294118	0.0305344	0.00516796	0	0.015
f4707	66276918	66277418	chr14	intron (NM_172498, intron 1 of 29)	3884	Ptk2b	0	0	0.125	0.0808824	0.0916031	0.0671835	0.0487805	0.04
f4708	66280337	66280837	chr14	intron (NM_172498, intron 1 of 29)	465	Ptk2b	0	0	0.125	0.0220588	0.0152672	0.0155039	0.0365854	0.015
f4206	66291247	66291747	chr13	Intergenic	149621	2410141K09Rik	0	0	0	0.00735294	0.0229008	0	0	0
f4709	66296889	66297389	chr14	promoter-TSS (NR_038077)	-10	1700001G11Rik	0	0	0	0.0220588	0.0229008	0.00516796	0.0121951	0.025
f12611	66303921	66304421	chr7	intron (NM_146191, intron 10 of 33)	77553	Mir7057	0	0	0	0.0367647	0.0305344	0.0465116	0	0.01
f14561	66305145	66305645	chr9	Intergenic	-45055	Herc1	0	0	0	0	0	0.0232558	0.0243902	0.035
f13528	66334192	66334692	chr8	intron (NM_175188, intron 4 of 7)	-51859	2022-03-01	0	0	0	0.0294118	0.0305344	0.0206718	0.0487805	0.03
f11563	66346804	66347304	chr6	Intergenic	74549	Gm31520	0	0	0	0	0	0.0103359	0.00609756	0.01
f14562	66347309	66347809	chr9	Intergenic	-2891	Herc1	0	0	0	0.102941	0.0839695	0.0413437	0.121951	0.06
f14563	66350452	66350952	chr9	intron (NM_145617, intron 1 of 77)	252	Herc1	0	0	0.125	0.0955882	0.0992366	0.0310078	0.0609756	0.06
f14564	66358510	66359010	chr9	intron (NM_145617, intron 1 of 77)	8310	Herc1	0	0	0	0.0147059	0	0.00516796	0	0.015
f2265	66372701	66373201	chr11	intron (NM_001034874, intron 2 of 4)	153175	Shisa6	0	0	0	0	0	0.00775194	0	0.005
f13529	66386016	66386516	chr8	promoter-TSS (NM_001166375)	-35	2022-03-01	0	0	0.125	0.0294118	0.0305344	0.00516796	0.0121951	0.01
f6965	66458374	66458874	chr18	promoter-TSS (NM_021451)	20	Pmaip1	0	0	0	0.0735294	0.0610687	0.0387597	0.0304878	0.03
f6966	66478167	66478667	chr18	Intergenic	19813	Pmaip1	0	0.222222	0	0.0441176	0.0305344	0.0516796	0.0182927	0.025
f13530	66490560	66491060	chr8	Intergenic	-4280	Tma16	0	0	0	0.0441176	0.0458015	0.0155039	0	0.005
f252	66496816	66497316	chr1	intron (NM_001368824, intron 7 of 64)	29132	Unc80	0	0	0	0	0	0	0	0.01
f14565	66503974	66504474	chr9	intron (NM_145617, intron 76 of 77)	10369	Fbxl22	0	0	0	0.00735294	0.00763359	0.0258398	0.0121951	0.035
f14566	66511655	66512155	chr9	exon (NM_175206, exon 2 of 2)	2688	Fbxl22	0	0	0	0.0955882	0.0992366	0.0878553	0.0609756	0.09
f6582	66519506	66520006	chr17	promoter-TSS (NM_024448)	-86	Rab12	0	0	0.125	0.0147059	0.0152672	0.0413437	0.00609756	0.06
f6583	66520126	66520626	chr17	promoter-TSS (NM_024448)	-706	Rab12	0	0	0	0	0	0.00516796	0	0.005
f11564	66535024	66535524	chr6	promoter-TSS (NM_019499)	53	Mad2l1	0	0.222222	0.125	0.183824	0.0839695	0.152455	0.164634	0.07
f5069	66567770	66568270	chr15	Intergenic	-6974	Tmem71	0	0	0	0.147059	0.10687	0.131783	0.152439	0.08
f5070	66577180	66577680	chr15	promoter-TSS (NM_001081409)	-142	Phf20l1	0	0	0	0.0955882	0.0687023	0.0826873	0.0609756	0.09
f5071	66577714	66578214	chr15	intron (NM_001081409, intron 1 of 20)	392	Phf20l1	0	0	0	0.0220588	0.0229008	0.0129199	0.0365854	0.025
f10620	66589004	66589504	chr5	intron (NM_001201413, intron 1 of 16)	29563	Apbb2	0	0	0	0	0	0.00516796	0	0.01
f14567	66592309	66592809	chr9	intron (NM_144937, intron 1 of 14)	556	Usp3	0	0	0.0625	0.0735294	0.0687023	0.0516796	0.0243902	0.04
f14568	66592935	66593435	chr9	promoter-TSS (NM_001302122)	-70	Usp3	0	0	0.125	0.213235	0.160305	0.18863	0.182927	0.16
f14569	66599628	66600128	chr9	Intergenic	-6763	Usp3	0	0	0	0.0588235	0.0610687	0.0620155	0.0853659	0.085
f14570	66611643	66612143	chr9	Intergenic	-18778	Usp3	0	0	0	0.0514706	0.0534351	0.0413437	0.0731707	0.08
f253	66613629	66614129	chr1	intron (NM_001368824, intron 29 of 64)	-86952	Rpe	0	0	0	0	0	0.00258398	0	0.005
f254	66637358	66637858	chr1	intron (NM_001368824, intron 38 of 64)	-63223	Rpe	0	0	0	0	0	0.00516796	0	0.01
f12612	66649460	66649960	chr7	intron (NM_080443, intron 5 of 5)	39851	Asb7	0	0	0	0.0514706	0.0381679	0.0284238	0.0365854	0.035
f12613	66652135	66652635	chr7	intron (NM_080443, intron 5 of 5)	37176	Asb7	0	0	0.125	0.0294118	0.0152672	0.0206718	0.0121951	0.02
f12614	66671156	66671656	chr7	intron (NM_080443, intron 4 of 5)	18155	Asb7	0	0	0	0.0147059	0.0152672	0.00516796	0	0
f5072	66677831	66678331	chr15	exon (NM_009375, exon 6 of 48)	7311	Tg	0	0	0.125	0.0147059	0	0.0387597	0.00609756	0.05
f14571	66680099	66680599	chr9	Intergenic	-33337	Car12	0	0	0.25	0.0588235	0.0610687	0.0723514	0.0182927	0.04
f14572	66682732	66683232	chr9	Intergenic	-30704	Car12	0	0	0	0.0441176	0.0610687	0.0387597	0.0182927	0.035
f12615	66689111	66689611	chr7	promoter-TSS (NR_034030)	200	Asb7	0	0	0	0.0147059	0	0.0258398	0.0365854	0.03
f12616	66689661	66690161	chr7	promoter-TSS (NR_034030)	22	Lins1	0	0	0.1875	0.235294	0.167939	0.245478	0.146341	0.11
f5073	66708221	66708721	chr15	intron (NM_009375, intron 22 of 47)	37701	Tg	0	0	0	0.0147059	0	0.0155039	0.0121951	0.015
f5074	66708722	66709222	chr15	intron (NM_009375, intron 22 of 47)	38202	Tg	0	0.222222	0	0.0147059	0.0152672	0.0155039	0.0365854	0.015
f5075	66720061	66720561	chr15	intron (NM_009375, intron 25 of 47)	49541	Tg	0	0	0	0.0147059	0.0152672	0	0	0
f5076	66728929	66729429	chr15	intron (NM_009375, intron 26 of 47)	58409	Tg	0	0	0	0.0661765	0.0381679	0.0568475	0.115854	0.04
f5077	66742379	66742879	chr15	intron (NM_009375, intron 34 of 47)	71859	Tg	0	0	0.125	0.0294118	0.0305344	0.0232558	0.0243902	0.02
f5078	66746389	66746889	chr15	intron (NM_009375, intron 34 of 47)	75869	Tg	0	0	0.375	0.154412	0.10687	0.108527	0.097561	0.03
f5079	66749956	66750456	chr15	intron (NM_009375, intron 35 of 47)	79436	Tg	0	0	0	0.0147059	0.00763359	0.0542636	0.0182927	0.045
f5080	66756109	66756609	chr15	intron (NM_009375, intron 35 of 47)	75470	Sla	0	0	0	0.0735294	0.0763359	0.0671835	0.097561	0.065
f12617	66757077	66757577	chr7	intron (NM_001164201, intron 1 of 10)	13823	Cers3	0	0	0	0.0147059	0.0152672	0.00258398	0	0
f6967	66768076	66768576	chr18	Intergenic	92161	Mc4r	0	0	0	0	0	0	0	0.015
f5081	66801509	66802009	chr15	intron (NM_001029841, intron 1 of 7)	30070	Sla	0	0	0.125	0.0147059	0.0305344	0.0387597	0.0243902	0.03
f5082	66805147	66805647	chr15	intron (NM_001029841, intron 1 of 7)	26432	Sla	0	0	0	0.00735294	0.00763359	0	0.0121951	0.015
f5083	66808917	66809417	chr15	intron (NM_001029841, intron 1 of 7)	22662	Sla	0	0	0	0	0	0.00258398	0.0121951	0.005
f5084	66811951	66812451	chr15	intron (NM_001029841, intron 1 of 7)	19628	Sla	0	0	0	0.0294118	0.00763359	0.0180879	0.0182927	0.025
f5085	66813457	66813957	chr15	intron (NM_009192, intron 1 of 8)	18122	Sla	0	0	0	0.00735294	0.00763359	0.00516796	0.0304878	0.015
f5086	66814201	66814701	chr15	intron (NM_009192, intron 1 of 8)	17378	Sla	0	0	0	0.0514706	0.0229008	0.0206718	0.00609756	0.01
f5087	66815429	66815929	chr15	intron (NM_009192, intron 1 of 8)	16150	Sla	0	0	0	0.0661765	0.0534351	0.0129199	0.0365854	0.04
f5088	66816437	66816937	chr15	intron (NM_009192, intron 1 of 8)	15142	Sla	0	0	0	0.0514706	0.0458015	0.0516796	0.0731707	0.035
f255	66817387	66817887	chr1	promoter-TSS (NM_001368830)	-42	Kansl1l	0	0.444444	0	0.0808824	0.0534351	0.0568475	0.0182927	0.04
f1293	66831487	66831987	chr10	Intergenic	88647	1110002J07Rik	0	0	0	0.0147059	0.0152672	0.00775194	0	0.005
f5089	66833386	66833886	chr15	intron (NM_009375, intron 43 of 47)	-1807	Sla	0	0	0	0	0	0.00258398	0.0243902	0.005
f14573	66834576	66835076	chr9	promoter-TSS (NM_026674)	-120	Aph1c	0	0	0	0.0955882	0.0839695	0.152455	0.140244	0.13
f5090	66842025	66842525	chr15	intron (NM_009375, intron 45 of 47)	-10446	Sla	0	0	0	0	0	0.00775194	0.0121951	0.01
f4710	66868564	66869064	chr14	promoter-TSS (NM_009955)	-36	Gm5464	0	0	0	0.110294	0.0381679	0.0852713	0.0426829	0.06
f14574	66882233	66882733	chr9	intron (NM_173413, intron 1 of 7)	37222	Rab8b	0	0.111111	0	0.0588235	0.0458015	0.0387597	0.103659	0.08
f5091	66886636	66887136	chr15	Intergenic	-4483	Ccn4	0	0	0	0	0	0.00516796	0.0121951	0.005
f14575	66889981	66890481	chr9	intron (NM_173413, intron 1 of 7)	29474	Rab8b	0	0	0	0.0294118	0.0305344	0	0.0121951	0.01
f14576	66895047	66895547	chr9	intron (NM_173413, intron 1 of 7)	24408	Rab8b	0	0	0	0.0220588	0.0229008	0.0206718	0.0609756	0.025
f11565	66900461	66900961	chr6	intron (NM_001177558, intron 1 of 4)	3820	Gng12	0	0	0	0	0	0.00258398	0.0121951	0.01
f14577	66909457	66909957	chr9	intron (NM_173413, intron 1 of 7)	9998	Rab8b	0	0	0	0	0	0.00258398	0.0243902	0.01
f14578	66919451	66919951	chr9	promoter-TSS (NM_173413)	4	Rab8b	0	0	0.125	0.147059	0.0839695	0.183463	0.176829	0.105
f1294	66928277	66928777	chr10	Intergenic	-8143	1110002J07Rik	0	0	0	0.0220588	0	0.00516796	0.0243902	0.01
f4207	66932809	66933309	chr13	promoter-TSS (NM_025547)	13	Mterf3	0	0.111111	0	0.110294	0.0916031	0.0852713	0.0487805	0.13
f1295	66939204	66939704	chr10	Intergenic	-19070	1110002J07Rik	0	0	0	0.0147059	0.0152672	0	0.0121951	0.01
f14579	66945789	66946289	chr9	promoter-TSS (NM_001311101)	-47	Rps27l	0	0	0.125	0.147059	0.129771	0.103359	0.097561	0.07
f11566	66958318	66958818	chr6	intron (NM_001177560, intron 3 of 4)	61677	Gng12	0	0	0	0.0220588	0.0229008	0.0310078	0.0182927	0.03
f14580	66974663	66975163	chr9	intron (NM_030717, intron 1 of 5)	571	Lactb	0	0.222222	0.125	0.0735294	0.0458015	0.100775	0.152439	0.06
f6584	66989187	66989687	chr17	intron (NM_008984, intron 7 of 30)	36798	Mir5709	0	0	0	0.0367647	0.0381679	0	0	0
f10621	66991680	66992180	chr5	intron (NM_001256122, intron 3 of 20)	23502	Limch1	0	0	0	0	0	0.00258398	0	0
f5092	66995906	66996406	chr15	Intergenic	-26515	Ndrg1	0	0	0	0	0	0.00258398	0.0121951	0
f1296	67004008	67004508	chr10	promoter-TSS (NR_110511)	-817	Gm31763	0	0	0	0.0220588	0.0305344	0.0284238	0.0365854	0.02
f4711	67008649	67009149	chr14	promoter-TSS (NM_009761)	-22	Bnip3l	0	0	0.125	0.0955882	0.0763359	0.121447	0.097561	0.08
f2266	67024821	67025321	chr11	promoter-TSS (NM_001291042)	-83	Tmem220	0	0	0.1875	0.139706	0.122137	0.0801034	0.103659	0.055
f11567	67035279	67035779	chr6	3' UTR (NM_007836, exon 4 of 4)	-1070	E230016M11Rik	0	0	0.125	0.0588235	0.0458015	0.0361757	0	0.04
f11568	67035849	67036349	chr6	promoter-TSS (NR_040278)	-500	E230016M11Rik	0	0	0	0.0882353	0.0458015	0.0335917	0.0670732	0.02
f11569	67037172	67037672	chr6	promoter-TSS (NM_007836)	-15	Gadd45a	0	0	0.125	0.205882	0.145038	0.209302	0.207317	0.17
f256	67038691	67039191	chr1	promoter-TSS (NM_021295)	-69	Lancl1	0	0	0	0.0588235	0.0305344	0.0258398	0.0609756	0.02
f5093	67040569	67041069	chr15	Intergenic	-71178	Ndrg1	0	0	0	0	0	0.00258398	0.0365854	0.015
f14581	67043477	67043977	chr9	5' UTR (NM_001164253, exon 1 of 8)	144	Tpm1	0	0	0	0.0735294	0.0152672	0.0439276	0.0426829	0.055
f1297	67052540	67053040	chr10	intron (NM_178606, intron 2 of 7)	44198	Reep3	0	0	0	0.0367647	0	0.00516796	0.0243902	0.035
f10622	67052678	67053178	chr5	intron (NM_001256122, intron 20 of 20)	46198	Phox2b	0	0	0	0	0	0	0.0121951	0
f1298	67053394	67053894	chr10	intron (NM_178606, intron 2 of 7)	43344	Reep3	0	0	0	0.0294118	0.0305344	0.00516796	0.00609756	0.01
f9613	67062414	67062914	chr4	Intergenic	235113	Tlr4	0	0	0	0.0147059	0.00763359	0.00258398	0	0.005
f4208	67081066	67081566	chr13	intron (NM_001012325, intron 1 of 3)	229	Zfp708	0	0	0.0625	0.0147059	0.0152672	0.0490956	0.0426829	0.035
f1299	67097562	67098062	chr10	promoter-TSS (NM_001204915)	-824	Reep3	0	0	0	0.0147059	0	0.00516796	0.0304878	0
f4209	67108454	67108954	chr13	intron (NM_001256052, intron 2 of 6)	5324	Rslcan18	0	0	0	0.0588235	0.0381679	0.0542636	0.0304878	0.05
f10623	67115854	67116354	chr5	Intergenic	-16978	Phox2b	0	0	0	0	0	0.00258398	0.0121951	0.005
f5094	67161836	67162336	chr15	intron (NM_009177, intron 1 of 8)	14796	St3gal1	0	0	0.0625	0.0220588	0.0229008	0.0490956	0.0426829	0.065
f14582	67169638	67170138	chr9	Intergenic	36327	Gm19299	0	0	0	0	0	0.00516796	0	0.01
f12618	67173828	67174328	chr7	Intergenic	48380	1700112J16Rik	0	0	0	0.00735294	0.00763359	0	0.0121951	0
f5095	67176615	67177115	chr15	promoter-TSS (NM_009177)	17	St3gal1	0	0	0	0.139706	0.137405	0.134367	0.189024	0.135
f1300	67179993	67180493	chr10	intron (NM_207221, intron 2 of 25)	-5507	Jmjd1c	0	0	0	0	0	0.00516796	0	0.01
f11570	67180812	67181312	chr6	Intergenic	-85917	Serbp1	0	0	0	0.0220588	0.0229008	0.0335917	0.0426829	0.025
f5834	67192943	67193443	chr16	intron (NM_178721, intron 1 of 9)	427715	Cadm2	0	0	0	0	0	0.00516796	0	0.01
f1301	67204810	67205310	chr10	intron (NM_207221, intron 3 of 25)	19310	Jmjd1c	0	0	0.125	0.147059	0.160305	0.0981912	0.0731707	0.135
f1302	67209861	67210361	chr10	intron (NM_207221, intron 3 of 25)	24361	Jmjd1c	0	0	0	0.0588235	0.0687023	0.0258398	0.0182927	0.01
f4712	67214571	67215071	chr14	Intergenic	-18471	Ebf2	0	0	0	0	0	0.00516796	0	0.01
f6585	67223707	67224207	chr17	intron (NM_008984, intron 1 of 30)	130502	Ptprm	0	0	0	0.0147059	0.0152672	0.00775194	0	0.01
f6968	67244936	67245436	chr18	intron (NM_001357518, intron 1 of 10)	644	Mppe1	0	0.111111	0	0.0220588	0	0.0155039	0.0121951	0.01
f11571	67266668	67267168	chr6	promoter-TSS (NM_001113564)	-61	Serbp1	0	0	0	0.102941	0.0992366	0.152455	0.0426829	0.05
f1303	67284681	67285181	chr10	intron (NM_001036293, intron 1 of 3)	350	Nrbf2	0	0	0	0.0294118	0.0152672	0.00775194	0.0365854	0.005
f4210	67286286	67286786	chr13	Intergenic	7942	F630042J09Rik	0	0	0	0.0147059	0.0152672	0	0	0
f6969	67288893	67289393	chr18	promoter-TSS (NM_053261)	-104	Impa2	0	0	0.0625	0.0661765	0.0687023	0.0775194	0.109756	0.075
f4211	67303416	67303916	chr13	intron (NM_001003666, intron 1 of 3)	2746	Zfp457	0	0	0	0	0	0.00775194	0	0.005
f10624	67306663	67307163	chr5	promoter-TSS (NM_001310629)	-42	Slc30a9	0	0.222222	0.0625	0.0588235	0.0305344	0.0697674	0.0670732	0.05
f6970	67307795	67308295	chr18	intron (NM_053261, intron 3 of 7)	18798	Impa2	0	0	0	0.0220588	0.0152672	0.0232558	0	0.01
f4212	67331777	67332277	chr13	intron (NM_177622, intron 1 of 4)	533	Zfp595	0	0	0	0	0	0.0129199	0.0121951	0.01
f4213	67332300	67332800	chr13	promoter-TSS (NM_177622)	10	Zfp595	0	0	0	0.0367647	0.0381679	0.0155039	0.0121951	0.03
f6586	67334584	67335084	chr17	intron (NM_008984, intron 1 of 30)	19625	Ptprm	0	0	0	0	0	0.00516796	0	0.015
f13531	67353051	67353551	chr8	Intergenic	-137667	Nat1	0	0	0	0	0	0.00258398	0	0.005
f12619	67372572	67373072	chr7	promoter-TSS (NM_001291196)	36	Mef2a	0	0	0	0.0441176	0.0534351	0.0723514	0.0670732	0.035
f11572	67375977	67376477	chr6	promoter-TSS (NM_008354)	-39	Il12rb2	0	0	0	0.0220588	0	0.0749354	0.0670732	0.07
f14583	67378447	67378947	chr9	intron (NM_001081242, intron 8 of 57)	-141971	Mir190a	0	0	0	0	0	0.00516796	0	0.01
f6971	67392110	67392610	chr18	intron (NM_026473, intron 2 of 3)	1629	Tubb6	0	0	0	0.0294118	0.0305344	0.00516796	0.0121951	0.01
f5096	67396768	67397268	chr15	Intergenic	170249	1700012I11Rik	0	0	0	0.0147059	0.0152672	0.00258398	0.0182927	0
f4214	67399574	67400074	chr13	promoter-TSS (NM_001080941)	-57	Zfp429	0	0	0	0.0294118	0.0305344	0.0594315	0.0609756	0.03
f6972	67406078	67406578	chr18	intron (NM_027130, intron 16 of 16)	15597	Tubb6	0	0	0	0.0367647	0.0229008	0.0206718	0.0304878	0.03
f5097	67409917	67410417	chr15	Intergenic	183398	1700012I11Rik	0	0	0	0.102941	0.122137	0.0801034	0.0792683	0.02
f5098	67410481	67410981	chr15	Intergenic	183962	1700012I11Rik	0	0	0	0	0	0.00516796	0.00609756	0.005
f6973	67449090	67449590	chr18	promoter-TSS (NM_027130)	-148	Afg3l2	0	0.222222	0	0.102941	0.0610687	0.0723514	0.146341	0.005
f12620	67475281	67475781	chr7	Intergenic	-102673	Mef2a	0	0	0	0	0	0.00258398	0	0.005
f3386	67488646	67489146	chr12	Intergenic	-266347	Mdga2	0	0	0	0	0	0.00258398	0	0.005
f2267	67490437	67490937	chr11	Intergenic	-42311	Gas7	0	0	0	0.0147059	0.0152672	0.0180879	0	0.025
f2268	67494863	67495363	chr11	Intergenic	-37885	Gas7	0	0	0	0.0588235	0.0534351	0.0826873	0.0182927	0.04
f4215	67500301	67500801	chr13	promoter-TSS (NM_001007575)	-29	Zfp58	0	0	0	0	0	0.0232558	0.0182927	0.04
f2269	67526477	67526977	chr11	Intergenic	-6271	Gas7	0	0.222222	0.0625	0.0882353	0.122137	0.0697674	0.128049	0.055
f4216	67527208	67527708	chr13	Intergenic	-1227	Zfp87	0	0	0	0.0147059	0.0152672	0.00258398	0	0.01
f11573	67532977	67533477	chr6	TTS (NM_020047)	2595	Tacstd2	0	0	0.1875	0.147059	0.145038	0.0826873	0.0853659	0.08
f11574	67534815	67535315	chr6	exon (NM_020047, exon 1 of 1)	757	Tacstd2	0	0	0.0625	0.0441176	0.0229008	0.0413437	0.0304878	0.03
f10625	67536975	67537475	chr5	Intergenic	-70658	Shisa3	0	0	0	0	0	0	0.0121951	0
f1304	67548972	67549472	chr10	promoter-TSS (NM_001005419)	-267	Ado	0	0.333333	0	0.0441176	0.0305344	0.0361757	0.0609756	0.035
f2270	67563977	67564477	chr11	intron (NM_008088, intron 1 of 13)	-22273	Gas7	0	0.222222	0	0	0	0.0129199	0.0243902	0.025
f2271	67577950	67578450	chr11	intron (NM_008088, intron 1 of 13)	-8300	Gas7	0	0	0	0.00735294	0.0152672	0.0180879	0.00609756	0.025
f2272	67578500	67579000	chr11	intron (NM_008088, intron 1 of 13)	-7750	Gas7	0	0	0.125	0.00735294	0.0152672	0.0232558	0.0365854	0.02
f6587	67582975	67583475	chr17	intron (NR_155516, intron 2 of 2)	46107	Gm36201	0	0	0	0	0	0.00516796	0	0
f2273	67586218	67586718	chr11	promoter-TSS (NM_001109657)	-32	Gas7	0	0	0	0.0367647	0.0152672	0.0439276	0.0304878	0.035
f2274	67588792	67589292	chr11	intron (NM_001109657, intron 1 of 13)	2542	Gas7	0	0	0	0.132353	0.0992366	0.0852713	0.103659	0.11
f2275	67601800	67602300	chr11	intron (NM_001277079, intron 1 of 13)	5495	Gas7	0	0	0	0	0	0.00775194	0	0.04
f2276	67604498	67604998	chr11	intron (NM_001109657, intron 2 of 13)	8193	Gas7	0	0	0	0.110294	0.114504	0.105943	0.097561	0.06
f2277	67607867	67608367	chr11	intron (NM_001109657, intron 2 of 13)	11562	Gas7	0	0	0.125	0	0	0.0284238	0	0.025
f13532	67610545	67611045	chr8	Intergenic	86941	Nat3	0	0	0	0	0.0152672	0	0.0121951	0
f10626	67628964	67629464	chr5	intron (NM_001038999, intron 35 of 36)	21331	Shisa3	0	0	0	0	0	0.00258398	0	0.005
f2278	67634797	67635297	chr11	intron (NM_001277080, intron 3 of 12)	38492	Gas7	0	0.222222	0	0	0	0.00775194	0.0121951	0
f4217	67637528	67638028	chr13	promoter-TSS (NM_183146)	3	Zfp729a	0	0	0.125	0.0661765	0.0534351	0.0310078	0.0121951	0.065
f6974	67641030	67641530	chr18	promoter-TSS (NM_001368147)	75	Cep76	0	0	0	0.0294118	0.0381679	0.0258398	0.0670732	0.065
f2279	67644958	67645458	chr11	intron (NM_001109657, intron 4 of 13)	48653	Gas7	0	0	0	0	0	0.00516796	0	0
f12621	67645063	67645563	chr7	promoter-TSS (NR_028144)	-77	Lrrc28	0	0	0	0.125	0.0992366	0.113695	0.158537	0.09
f12622	67668415	67668915	chr7	intron (NM_001168477, intron 3 of 3)	21255	Ttc23	0	0	0	0	0	0.00516796	0	0
f1305	67695927	67696427	chr10	Intergenic	-124218	4930563J15Rik	0	0	0	0.0661765	0.10687	0.0620155	0.0304878	0.005
f1306	67696505	67697005	chr10	Intergenic	-124796	4930563J15Rik	0	0	0	0.0220588	0.0229008	0.0232558	0.0365854	0.015
f1307	67702827	67703327	chr10	Intergenic	-131118	4930563J15Rik	0	0	0	0.0294118	0.00763359	0.0826873	0.0731707	0.05
f1308	67715006	67715506	chr10	Intergenic	-143297	4930563J15Rik	0	0	0	0.0294118	0.0152672	0.0155039	0	0
f4713	67715458	67715958	chr14	promoter-TSS (NM_001285933)	-98	Cdca2	0	0.111111	0.0625	0.198529	0.167939	0.170543	0.213415	0.19
f6975	67724416	67724916	chr18	promoter-TSS (NM_001127177)	-45	Ptpn2	0	0	0	0.161765	0.152672	0.0981912	0.109756	0.105
f6976	67736614	67737114	chr18	Intergenic	-12243	Ptpn2	0	0	0	0.0441176	0.0458015	0.0129199	0.054878	0.055
f4714	67760151	67760651	chr14	intron (NM_177780, intron 48 of 51)	15220	Gnrh1	0	0.222222	0	0.0588235	0.0610687	0.0387597	0.0304878	0.045
f4715	67764854	67765354	chr14	intron (NM_177780, intron 46 of 51)	19923	Gnrh1	0	0	0	0	0	0.00516796	0	0.01
f6977	67774829	67775329	chr18	TTS (NR_045376)	203	Seh1l	0	0	0.0625	0.110294	0.0916031	0.0697674	0.0426829	0.035
f4716	67777913	67778413	chr14	intron (NM_177780, intron 37 of 51)	32982	Gnrh1	0	0.222222	0.125	0.0735294	0.0610687	0.0775194	0.0853659	0.055
f4717	67779454	67779954	chr14	intron (NM_177780, intron 37 of 51)	34523	Gnrh1	0	0.222222	0.125	0	0	0.0361757	0.00609756	0.01
f10627	67787279	67787779	chr5	intron (NM_001038999, intron 5 of 36)	59902	Atp8a1	0	0	0	0	0	0	0.0121951	0.01
f4218	67814451	67814951	chr13	intron (NM_198322, intron 1 of 3)	885	Zfp273	0	0	0	0	0	0	0.0121951	0
f14584	67840097	67840597	chr9	promoter-TSS (NM_177184)	-4	Vps13c	0	0	0	0.0588235	0.0305344	0.0620155	0.0304878	0.025
f14585	67840915	67841415	chr9	intron (NM_177184, intron 1 of 84)	814	Vps13c	0	0	0	0.0147059	0.0152672	0.00516796	0	0.01
f5835	67844801	67845301	chr16	Intergenic	-224143	Cadm2	0	0	0	0.0147059	0.0152672	0	0	0.005
f10628	67847291	67847791	chr5	promoter-TSS (NM_009727)	-110	Atp8a1	0	0.222222	0.125	0.205882	0.167939	0.173127	0.25	0.175
f8879	67868485	67868985	chr3	Intergenic	-23485	Iqschfp	0	0	0	0.0147059	0.0152672	0	0	0
f4718	67869288	67869788	chr14	intron (NM_177780, intron 2 of 51)	-9793	Mir6539	0	0.222222	0	0.0661765	0.0687023	0.0361757	0.0731707	0.04
f14586	67870009	67870509	chr9	intron (NM_177184, intron 6 of 84)	29908	Vps13c	0	0	0.125	0.0588235	0.0687023	0.0439276	0.0487805	0.105
f4719	67889583	67890083	chr14	intron (NM_177780, intron 1 of 51)	-30088	Mir6539	0	0	0	0.0147059	0.0152672	0.0129199	0.0121951	0.01
f6978	67933692	67934192	chr18	intron (NM_172631, intron 1 of 5)	769	Ldlrad4	0	0	0.0625	0.0514706	0.0534351	0.0232558	0.0304878	0.06
f6979	67934219	67934719	chr18	intron (NM_172631, intron 1 of 5)	1296	Ldlrad4	0	0	0.0625	0	0.00763359	0.00516796	0.00609756	0.01
f12623	67950822	67951322	chr7	Intergenic	-1185	Igf1r	0	0	0.0625	0.0808824	0.0534351	0.0387597	0.0365854	0.015
f12624	67961733	67962233	chr7	intron (NM_010513, intron 1 of 20)	9726	Igf1r	0	0	0	0.0294118	0.0305344	0.00516796	0.0304878	0.01
f12625	67967312	67967812	chr7	intron (NM_010513, intron 1 of 20)	15305	Igf1r	0	0	0	0	0	0.00516796	0	0.01
f1309	67979279	67979779	chr10	promoter-TSS (NM_001359319)	-41	Rtkn2	0	0	0	0.102941	0.0763359	0.0697674	0.0487805	0.05
f12626	67985046	67985546	chr7	intron (NM_010513, intron 1 of 20)	33039	Igf1r	0	0.111111	0.125	0.0367647	0.0381679	0.0645995	0.0304878	0.05
f6588	67994406	67994906	chr17	intron (NM_172964, intron 1 of 17)	9452	Arhgap28	0	0	0	0	0	0.00516796	0.0121951	0.01
f12627	68009966	68010466	chr7	intron (NM_010513, intron 2 of 20)	57959	Igf1r	0	0	0	0	0	0.0155039	0.0121951	0
f13533	68027425	68027925	chr8	Intergenic	-53101	Psd3	0	0	0	0.0147059	0.0152672	0	0	0
f2280	68120434	68120934	chr11	intron (NM_001361351, intron 6 of 6)	-100208	Mir6406	0	0	0	0	0	0.00516796	0.0121951	0.01
f12628	68128914	68129414	chr7	intron (NM_010513, intron 2 of 20)	135069	Pgpep1l	0	0	0	0.0588235	0.0458015	0.0878553	0.0365854	0.035
f12629	68129740	68130240	chr7	intron (NM_010513, intron 2 of 20)	134243	Pgpep1l	0	0	0.125	0.0220588	0.0305344	0.0361757	0	0.02
f6980	68131171	68131671	chr18	intron (NM_172631, intron 3 of 5)	-96525	Ldlrad4	0	0	0	0.0367647	0.0687023	0.0516796	0.0243902	0.045
f12630	68148307	68148807	chr7	intron (NM_010513, intron 2 of 20)	115676	Pgpep1l	0	0	0	0.0294118	0.0534351	0.0103359	0.0243902	0.035
f6981	68159852	68160352	chr18	intron (NM_172631, intron 3 of 5)	-67844	Ldlrad4	0	0	0.125	0.0661765	0.0839695	0.0620155	0.0487805	0.02
f12631	68160331	68160831	chr7	intron (NM_010513, intron 2 of 20)	103652	Pgpep1l	0	0	0	0.0220588	0.0229008	0.00775194	0.00609756	0.005
f12632	68188190	68188690	chr7	intron (NM_010513, intron 8 of 20)	75793	Pgpep1l	0	0.111111	0	0.0367647	0.0152672	0.0206718	0	0.02
f12633	68189788	68190288	chr7	exon (NM_010513, exon 10 of 21)	74195	Pgpep1l	0	0	0	0.0735294	0.0610687	0.0232558	0	0.04
f12634	68196087	68196587	chr7	intron (NM_010513, intron 13 of 20)	67896	Pgpep1l	0	0	0	0.0220588	0.0152672	0.00516796	0	0.005
f13534	68207126	68207626	chr8	Intergenic	-69152	Sh2d4a	0	0	0	0.0147059	0.0152672	0.00775194	0.0121951	0.01
f10629	68212182	68212682	chr5	Intergenic	180597	Grxcr1	0	0	0	0	0	0.00258398	0	0.005
f13535	68220265	68220765	chr8	Intergenic	-56013	Sh2d4a	0	0	0	0.0367647	0.0381679	0	0	0
f6982	68234529	68235029	chr18	intron (NM_001357444, intron 1 of 3)	6833	Ldlrad4	0	0	0	0.0220588	0.0229008	0.0129199	0	0
f1310	68240753	68241253	chr10	intron (NM_023598, intron 3 of 9)	37723	Arid5b	0	0	0	0	0	0.0232558	0.0365854	0.04
f13536	68245986	68246486	chr8	Intergenic	-30292	Sh2d4a	0	0	0	0.0220588	0.0229008	0	0	0
f1311	68248143	68248643	chr10	intron (NM_023598, intron 2 of 9)	30333	Arid5b	0	0	0	0	0	0.00516796	0.00609756	0.01
f6983	68252798	68253298	chr18	intron (NM_172631, intron 5 of 5)	7925	Mir7219	0	0	0	0.0294118	0.0458015	0.00775194	0	0
f5099	68257972	68258472	chr15	intron (NR_152182, intron 1 of 13)	634	Zfat	0	0	0	0.0367647	0.0381679	0.0465116	0.103659	0.105
f5100	68258657	68259157	chr15	promoter-TSS (NM_001145888)	-51	Zfat	0	0	0.125	0.102941	0.0763359	0.0620155	0.140244	0.07
f1312	68283040	68283540	chr10	Intergenic	-4564	Arid5b	0	0	0	0.0514706	0.0534351	0.0284238	0.0243902	0.015
f6984	68287586	68288086	chr18	intron (NM_153794, intron 1 of 3)	12497	Fam210a	0	0	0	0.0294118	0.0305344	0.0180879	0.00609756	0.015
f12635	68338451	68338951	chr7	intron (NM_001013811, intron 5 of 8)	-62107	Gm16157	0	0.222222	0	0.00735294	0.00763359	0.00516796	0	0
f6985	68343091	68343591	chr18	TTS (NM_013596)	5830	Mc5r	0	0	0	0.0147059	0.0152672	0.00516796	0	0.01
f12636	68344024	68344524	chr7	intron (NM_001013811, intron 5 of 8)	-67680	Gm16157	0	0	0	0.0147059	0.0152672	0.00516796	0	0
f5101	68363073	68363573	chr15	Intergenic	-22034	Mir30d	0	0	0.1875	0.147059	0.183206	0.193798	0.109756	0.18
f3387	68416048	68416548	chr12	Intergenic	742888	Rps29	0	0	0	0	0	0.00258398	0	0.005
f2281	68440015	68440515	chr11	intron (NM_177320, intron 1 of 18)	8140	Pik3r5	0	0	0	0	0	0.0413437	0.0121951	0.015
f2282	68447031	68447531	chr11	intron (NM_177320, intron 1 of 18)	15156	Pik3r5	0	0.222222	0	0.0294118	0.0152672	0.0103359	0	0
f2283	68448089	68448589	chr11	intron (NM_177320, intron 1 of 18)	16214	Pik3r5	0	0	0	0.0294118	0.0305344	0	0.0182927	0.005
f10630	68448664	68449164	chr5	Intergenic	417079	Grxcr1	0	0	0	0	0	0.0129199	0	0.015
f2284	68448722	68449222	chr11	intron (NM_177320, intron 1 of 18)	16847	Pik3r5	0	0	0	0.00735294	0.00763359	0.00516796	0	0.005
f2285	68456227	68456727	chr11	intron (NM_177320, intron 1 of 18)	24352	Pik3r5	0	0	0	0	0	0.00258398	0	0.01
f2286	68472032	68472532	chr11	intron (NM_177320, intron 1 of 18)	-30737	Pik3r6	0	0	0	0	0	0.00775194	0	0
f2287	68483221	68483721	chr11	intron (NM_177320, intron 5 of 18)	-19548	Pik3r6	0	0	0	0.0735294	0.0763359	0.0387597	0.0487805	0.05
f2288	68500895	68501395	chr11	Intergenic	-1874	Pik3r6	0	0.222222	0	0.0220588	0.0381679	0.0749354	0.0914634	0.09
f2289	68502305	68502805	chr11	promoter-TSS (NM_001081566)	-464	Pik3r6	0	0	0.25	0.0441176	0.0687023	0.0749354	0.00609756	0.035
f2290	68502808	68503308	chr11	promoter-TSS (NM_001081566)	39	Pik3r6	0	0	0	0.0588235	0.0381679	0.0516796	0.0182927	0.12
f2291	68504818	68505318	chr11	intron (NM_001004435, intron 1 of 19)	2049	Pik3r6	0	0	0	0.0147059	0.0152672	0.00258398	0.0182927	0.005
f2292	68519716	68520216	chr11	intron (NM_001004435, intron 1 of 19)	16947	Pik3r6	0	0	0	0.0514706	0.0381679	0.0129199	0.00609756	0.025
f12637	68554938	68555438	chr7	Intergenic	-63268	Gm5334	0	0	0	0	0	0.00516796	0	0.01
f2293	68555537	68556037	chr11	promoter-TSS (NM_146004)	-399	Mfsd6l	0	0	0	0.0147059	0.0152672	0.0180879	0.00609756	0
f4219	68581903	68582403	chr13	promoter-TSS (NR_131892)	16	Mtrr	0	0	0.125	0.0735294	0.0152672	0.0155039	0.0365854	0.01
f15022	68678648	68679148	chrX	promoter-TSS (NR_033481)	357	Fmr1	0	0	0.0625	0.0367647	0	0.0232558	0.0121951	0.03
f1313	68724260	68724760	chr10	intron (NM_177794, intron 1 of 5)	764	Tmem26	0	0	0	0	0	0.00516796	0	0
f14587	68724584	68725084	chr9	intron (NM_013646, intron 1 of 10)	-40512	9530091C08Rik	0	0	0	0	0	0.00516796	0.0121951	0.01
f12638	68749263	68749763	chr7	promoter-TSS (NM_025549)	-275	Arrdc4	0	0.222222	0	0.0735294	0.0763359	0.126615	0.140244	0.12
f13537	68793644	68794144	chr8	promoter-TSS (NM_001293792)	-35	Ints10	0	0	0.125	0.0514706	0.0305344	0.0568475	0.0914634	0.055
f13538	68821872	68822372	chr8	intron (NM_001359129, intron 15 of 18)	28193	Ints10	0	0	0	0.00735294	0.00763359	0.00775194	0	0.015
f8039	68825279	68825779	chr2	Intergenic	-35912	Cers6	0	0	0.125	0.0955882	0.0534351	0.0904393	0.109756	0.03
f8040	68826204	68826704	chr2	Intergenic	-34987	Cers6	0	0	0.125	0.0367647	0.0229008	0.0103359	0.0365854	0.025
f12639	68833815	68834315	chr7	Intergenic	-84827	Arrdc4	0	0	0	0	0	0.00258398	0	0.005
f2294	68850743	68851243	chr11	intron (NM_001363304, intron 1 of 9)	2142	Ndel1	0	0	0	0	0	0.0103359	0	0.005
f2295	68851502	68852002	chr11	intron (NM_001363304, intron 1 of 9)	1383	Ndel1	0	0	0	0	0	0.00775194	0	0
f2296	68852147	68852647	chr11	intron (NM_001363304, intron 1 of 9)	738	Ndel1	0	0	0	0.0147059	0.00763359	0.0387597	0.00609756	0.05
f2297	68852809	68853309	chr11	promoter-TSS (NM_023668)	76	Ndel1	0	0.222222	0.25	0.330882	0.351145	0.162791	0.213415	0.125
f2298	68863574	68864074	chr11	Intergenic	-10689	Ndel1	0	0	0.125	0.0661765	0.0763359	0.0826873	0.134146	0.07
f2299	68865026	68865526	chr11	Intergenic	-12141	Ndel1	0	0	0	0.0220588	0.0229008	0.0129199	0.00609756	0.015
f8041	68872997	68873497	chr2	intron (NM_172856, intron 1 of 9)	11806	Cers6	0	0	0.125	0.0367647	0.0381679	0.0103359	0.0365854	0.035
f2300	68874743	68875243	chr11	Intergenic	-13560	Rnf222	0	0	0	0.0294118	0.0152672	0.00516796	0.0365854	0
f13539	68880404	68880904	chr8	promoter-TSS (NM_008509)	99	Lpl	0	0	0	0.0147059	0.0152672	0.00258398	0	0
f14588	68969302	68969802	chr9	intron (NM_013646, intron 1 of 10)	204206	9530091C08Rik	0	0	0	0.0294118	0.0305344	0.0103359	0.00609756	0.04
f4220	68988479	68988979	chr13	intron (NM_153534, intron 1 of 24)	10812	Adcy2	0	0	0	0	0	0.00258398	0	0.02
f14589	68990824	68991324	chr9	intron (NM_013646, intron 1 of 10)	225728	9530091C08Rik	0	0	0	0	0	0.00258398	0	0.005
f8880	69003741	69004241	chr3	promoter-TSS (NM_133786)	579	Ift80	0	0	0	0.0147059	0.0152672	0.00516796	0	0.01
f8881	69004626	69005126	chr3	promoter-TSS (NM_026641)	138	Smc4	0	0.222222	0	0.0588235	0.0458015	0.0335917	0.054878	0.08
f8882	69005873	69006373	chr3	exon (NM_133786, exon 2 of 24)	1385	Smc4	0	0	0.125	0.0514706	0.0687023	0.0465116	0.00609756	0.02
f2301	69008200	69008700	chr11	promoter-TSS (NM_001159519)	10	Pfas	0	0	0	0.0294118	0.0458015	0.0155039	0.0121951	0.01
f2302	69012312	69012812	chr11	Intergenic	-3349	Ctc1	0	0	0	0	0	0.0413437	0.0121951	0.03
f2303	69015816	69016316	chr11	5' UTR (NM_001281465, exon 1 of 23)	155	Ctc1	0	0.111111	0.125	0.0955882	0.0839695	0.0232558	0.0426829	0.09
f2304	69035852	69036352	chr11	exon (NM_001281465, exon 23 of 23)	-9535	Aurkb	0	0	0.125	0.0294118	0.0152672	0.0413437	0.0853659	0.01
f2305	69040074	69040574	chr11	Intergenic	-5313	Aurkb	0	0	0.125	0.0514706	0.0458015	0.0930233	0.0609756	0.04
f2306	69040691	69041191	chr11	Intergenic	-4696	Aurkb	0	0	0	0.00735294	0.00763359	0.0465116	0.0243902	0.065
f2307	69041351	69041851	chr11	Intergenic	-4036	Aurkb	0	0	0	0.0147059	0.0152672	0.0180879	0.0304878	0.025
f8883	69044534	69045034	chr3	promoter-TSS (NM_025863)	-42	Trim59	0	0.222222	0.25	0.0147059	0.0152672	0.0671835	0.0121951	0.01
f2308	69059495	69059995	chr11	promoter-TSS (NM_028005)	-30	Borcs6	0	0.222222	0	0.0441176	0.0534351	0.124031	0.097561	0.07
f2309	69062885	69063385	chr11	Intergenic	3360	Borcs6	0	0	0	0.0147059	0.0381679	0.0439276	0.0426829	0.035
f2310	69070571	69071071	chr11	promoter-TSS (NM_028336)	12	Tmem107	0	0.222222	0	0.0955882	0.0992366	0.0387597	0.0609756	0.08
f2311	69096882	69097382	chr11	Intergenic	-1817	Per1	0	0	0	0.0147059	0.0152672	0.0387597	0.0304878	0.05
f6589	69104626	69105126	chr17	intron (NM_001355732, intron 1 of 21)	29199	Epb41l3	0	0	0	0	0	0	0.0121951	0
f257	69106958	69107458	chr1	intron (NM_010154, intron 1 of 26)	851	Erbb4	0	0	0	0.0147059	0.0152672	0.00516796	0	0.02
f6986	69117910	69118410	chr18	Intergenic	-95887	Mir145b	0	0	0	0	0	0.00775194	0	0.015
f2312	69122550	69123050	chr11	exon (NM_033041, exon 4 of 4)	2347	Hes7	0	0	0.0625	0.117647	0.0839695	0.0775194	0.0487805	0.05
f2313	69125207	69125707	chr11	promoter-TSS (NM_011786)	-920	Aloxe3	0	0	0.125	0.0147059	0.0152672	0.0284238	0.0121951	0.045
f8884	69126934	69127434	chr3	promoter-TSS (NM_008467)	-92	Kpna4	0	0.222222	0.0625	0.0661765	0.0839695	0.0775194	0.054878	0.11
f6590	69158320	69158820	chr17	promoter-TSS (NM_001355733)	-786	Epb41l3	0	0	0	0.0147059	0.0152672	0.0155039	0.0487805	0.01
f3388	69158900	69159400	chr12	promoter-TSS (NM_009093)	36	Rps29	0	0.222222	0	0.220588	0.167939	0.134367	0.164634	0.16
f3389	69159495	69159995	chr12	promoter-TSS (NM_009093)	-559	Rps29	0	0	0	0.0147059	0.0152672	0.00775194	0.0243902	0.02
f3390	69168346	69168846	chr12	promoter-TSS (NM_001081406)	-218	Lrr1	0	0	0	0.0441176	0.0305344	0.0645995	0.103659	0.175
f3391	69183812	69184312	chr12	promoter-TSS (NM_025589)	5	Rpl36al	0	0.222222	0.375	0.0882353	0.0305344	0.0826873	0.0609756	0.045
f8042	69187763	69188263	chr2	intron (NM_181547, intron 15 of 15)	18200	Spc25	0	0	0	0	0	0.0103359	0.0121951	0
f3392	69196918	69197418	chr12	promoter-TSS (NR_033222)	-43	9330151L19Rik	0	0	0.125	0.0367647	0.0381679	0.0387597	0.0182927	0.045
f8043	69206069	69206569	chr2	promoter-TSS (NM_025565)	-106	Spc25	0	0	0.125	0.0294118	0.0458015	0.0310078	0.054878	0.035
f1314	69212360	69212860	chr10	promoter-TSS (NM_001252638)	-47	Rhobtb1	0	0	0	0.0220588	0.0152672	0.0155039	0.0365854	0.025
f8885	69222711	69223211	chr3	exon (NM_027843, exon 1 of 1)	542	Arl14	0	0	0	0	0	0.0129199	0	0.025
f3393	69227697	69228197	chr12	intron (NM_011133, intron 1 of 18)	243	Pole2	0	0	0	0	0	0.0180879	0.0121951	0.01
f8886	69316276	69316776	chr3	promoter-TSS (NM_178726)	-392	Ppm1l	0	0.222222	0.125	0.0735294	0.0839695	0.0981912	0.115854	0.065
f8887	69316873	69317373	chr3	5' UTR (NM_178726, exon 1 of 4)	205	Ppm1l	0	0	0.125	0.0147059	0.0152672	0.0310078	0.0243902	0.035
f2314	69325547	69326047	chr11	promoter-TSS (NM_010599)	-461	Kcnab3	0	0	0	0.0367647	0.0305344	0.0103359	0.0243902	0.025
f2315	69326481	69326981	chr11	TTS (NM_001024206)	473	Kcnab3	0	0	0	0.0220588	0.0229008	0.0284238	0.00609756	0
f2316	69340029	69340529	chr11	promoter-TSS (NR_027827)	-490	Rnf227	0	0	0	0	0	0.00775194	0.0243902	0.01
f3394	69361272	69361772	chr12	Intergenic	-4346	Nemf	0	0	0.25	0.102941	0.0916031	0.124031	0.0792683	0.105
f2317	69366066	69366566	chr11	intron (NM_146019, intron 1 of 39)	3110	Chd3	0	0	0.125	0.0220588	0.0152672	0.0180879	0.0182927	0.03
f3395	69371526	69372026	chr12	promoter-TSS (NM_007481)	-374	Arf6	0	0.333333	0.125	0.0955882	0.0687023	0.0645995	0.0487805	0.04
f6591	69382078	69382578	chr17	promoter-TSS (NM_001356282)	-847	Zbtb14	0	0	0	0.0147059	0.0152672	0.00258398	0.0121951	0
f3396	69382542	69383042	chr12	Intergenic	10642	Arf6	0	0	0	0	0	0.00516796	0	0.01
f6592	69382585	69383085	chr17	promoter-TSS (NM_001356282)	-340	Zbtb14	0	0	0.125	0.0514706	0.0763359	0.0387597	0.0426829	0.045
f6593	69383362	69383862	chr17	promoter-TSS (NM_009547)	-192	Zbtb14	0	0	0	0.0588235	0.0458015	0.00516796	0.0243902	0
f2318	69395565	69396065	chr11	promoter-TSS (NM_030083)	24	Naa38	0	0	0.25	0.0661765	0.0610687	0.108527	0.103659	0.14
f2319	69401156	69401656	chr11	intron (NM_001017426, intron 18 of 23)	-3172	Tmem88	0	0	0	0.0882353	0.10687	0.00775194	0.054878	0.05
f2320	69408565	69409065	chr11	intron (NM_001017426, intron 2 of 23)	7379	Kdm6b	0	0.222222	0.125	0.0735294	0.0381679	0.0826873	0.097561	0.055
f2321	69409374	69409874	chr11	intron (NM_001017426, intron 2 of 23)	6570	Kdm6b	0	0	0.125	0.0808824	0.0687023	0.0826873	0.103659	0.07
f2322	69410236	69410736	chr11	intron (NM_001017426, intron 2 of 23)	5708	Kdm6b	0	0	0	0.0367647	0.0305344	0.0490956	0.0304878	0.03
f2323	69415231	69415731	chr11	intron (NM_001017426, intron 1 of 23)	713	Kdm6b	0	0	0	0.0220588	0.0152672	0.0310078	0.0243902	0.04
f6594	69417102	69417602	chr17	non-coding (NR_026848, exon 1 of 1)	905	C030034I22Rik	0	0	0.125	0.0367647	0.0229008	0.0413437	0.0792683	0.07
f11575	69417926	69418426	chr6	Intergenic	-91002	Rprl1	0	0	0	0.00735294	0.0152672	0	0	0.01
f8888	69429086	69429586	chr3	intron (NM_178726, intron 1 of 3)	112418	Ppm1l	0	0	0	0.0441176	0.0458015	0.0206718	0.0365854	0.03
f3397	69461766	69462266	chr12	Intergenic	13534	5830428M24Rik	0	0	0	0	0	0.00516796	0.0121951	0.01
f3398	69501331	69501831	chr12	Intergenic	-26031	5830428M24Rik	0	0	0	0	0	0	0	0.005
f4221	69534482	69534982	chr13	promoter-TSS (NM_198600)	-868	Tent4a	0	0	0.125	0.0882353	0.0534351	0.108527	0.109756	0.035
f3399	69537839	69538339	chr12	Intergenic	44939	Vcpkmt	0	0	0	0	0.0152672	0.00775194	0.00609756	0.015
f3400	69574456	69574956	chr12	Intergenic	8322	Vcpkmt	0	0	0	0.0220588	0.0229008	0.0258398	0.0243902	0.02
f258	69590236	69590736	chr1	intron (NM_011770, intron 3 of 7)	95474	Ikzf2	0	0	0	0	0	0.00516796	0	0
f259	69591230	69591730	chr1	intron (NM_011770, intron 3 of 7)	94480	Ikzf2	0	0.222222	0	0.00735294	0.00763359	0.0129199	0.00609756	0.005
f4222	69611262	69611762	chr13	promoter-TSS (NM_145354)	-49	Srd5a1	0	0	0.0625	0.25	0.229008	0.22739	0.170732	0.195
f13540	69625001	69625501	chr8	promoter-TSS (NM_001045553)	-76	Zfp868	0	0	0	0.117647	0.114504	0.0826873	0.109756	0.13
f3401	69627682	69628182	chr12	intron (NM_001135559, intron 7 of 22)	-44904	Vcpkmt	0	0	0	0	0	0.00516796	0.00609756	0.005
f2324	69661708	69662208	chr11	intron (NR_125917, intron 1 of 5)	691	Mpdu1	0	0	0	0.0220588	0.0229008	0.0129199	0.0182927	0.03
f2325	69662353	69662853	chr11	promoter-TSS (NR_035455)	46	Mpdu1	0	0	0.125	0.132353	0.145038	0.134367	0.140244	0.14
f2326	69663269	69663769	chr11	promoter-TSS (NM_011900)	476	Mir1934	0	0.222222	0	0	0	0.0129199	0	0.005
f9614	69668481	69668981	chr4	Intergenic	-714334	Brinp1	0	0	0	0.0147059	0.0152672	0.00516796	0.00609756	0.01
f2327	69671243	69671743	chr11	intron (NM_144958, intron 1 of 10)	930	Eif4a1	0	0	0	0.125	0.114504	0.121447	0.128049	0.08
f2328	69672159	69672659	chr11	promoter-TSS (NM_001159375)	14	Eif4a1	0	0.222222	0.125	0.25	0.21374	0.237726	0.231707	0.125
f3402	69681541	69682041	chr12	promoter-TSS (NM_001135559)	61	Sos2	0	0	0	0.0294118	0.0305344	0.0310078	0	0
f2329	69681767	69682267	chr11	promoter-TSS (NM_001163571)	-47	Senp3	0	0	0	0.0147059	0.0458015	0.100775	0.0914634	0.035
f260	69687072	69687572	chr1	Intergenic	-1362	Ikzf2	0	0	0	0.117647	0.0687023	0.0387597	0.0426829	0.025
f2330	69695779	69696279	chr11	promoter-TSS (NM_001159503)	69	Tnfsfm13	0	0	0	0.0367647	0.0152672	0.0129199	0.0121951	0.01
f2331	69696939	69697439	chr11	Intergenic	-1091	Tnfsf12	0	0	0	0	0	0.0103359	0	0.01
f4720	69706993	69707493	chr14	5' UTR (NM_001301652, exon 1 of 7)	250	R3hcc1	0	0	0	0.0220588	0.0229008	0.0103359	0.0243902	0.005
f10631	69709830	69710330	chr5	Intergenic	-117776	Gnpda2	0	0	0.125	0	0	0	0.0121951	0.005
f8044	69719990	69720490	chr2	Intergenic	-2848	Ppig	0	0	0	0.0220588	0.0229008	0	0	0
f4721	69732530	69733030	chr14	promoter-TSS (NR_130166)	-4	4930480K23Rik	0	0	0	0.0661765	0.0534351	0.0723514	0.0914634	0.075
f13541	69749717	69750217	chr8	promoter-TSS (NM_001200023)	-5	Zfp963	0	0	0.1875	0.125	0.122137	0.0981912	0.0670732	0.195
f2332	69757727	69758227	chr11	intron (NM_001291068, intron 1 of 28)	656	Polr2a	0	0	0	0.00735294	0.00763359	0.0258398	0.0304878	0.03
f2333	69758467	69758967	chr11	promoter-TSS (NM_001291068)	-84	Polr2a	0	0	0	0.139706	0.0992366	0.152455	0.213415	0.1
f2334	69759362	69759862	chr11	promoter-TSS (NM_001291068)	-979	Polr2a	0	0	0	0	0	0.0103359	0	0.015
f10632	69768577	69769077	chr5	Intergenic	-176523	Gnpda2	0	0	0	0	0	0.00516796	0	0.01
f13542	69774133	69774633	chr8	intron (NM_177899, intron 1 of 3)	528	Zfp866	0	0	0	0.00735294	0.00763359	0.0180879	0.0365854	0.015
f13543	69774717	69775217	chr8	promoter-TSS (NM_177899)	-56	Zfp866	0	0	0	0.102941	0.0916031	0.142119	0.182927	0.12
f13544	69790753	69791253	chr8	promoter-TSS (NM_133224)	-160	Atp13a1	0	0.222222	0	0.0220588	0.0229008	0.0490956	0.0121951	0.025
f2335	69795123	69795623	chr11	TTS (NM_001291104)	564	Chrnb1	0	0	0.25	0.0808824	0.114504	0.100775	0.140244	0.08
f2336	69803675	69804175	chr11	non-coding (NR_027913, exon 1 of 1)	256	G630025P09Rik	0	0	0.125	0.0441176	0.0458015	0.0310078	0.0243902	0.045
f4722	69805478	69805978	chr14	promoter-TSS (NM_153514)	-183	Rhobtb2	0	0.222222	0	0.0735294	0.0458015	0.0361757	0.00609756	0.075
f4723	69806117	69806617	chr14	promoter-TSS (NM_153514)	-822	Rhobtb2	0	0	0	0	0	0.00775194	0	0
f13545	69808110	69808610	chr8	promoter-TSS (NM_198101)	-327	Gmip	0	0	0	0	0	0.0155039	0.0121951	0.02
f13546	69808818	69809318	chr8	intron (NM_198101, intron 1 of 20)	381	Gmip	0	0	0.0625	0.0808824	0.0687023	0.0206718	0	0.025
f13547	69832178	69832678	chr8	promoter-TSS (NM_001357308)	-196	Pbx4	0	0	0	0.0514706	0.0534351	0.0775194	0.0792683	0.03
f2337	69837890	69838390	chr11	promoter-TSS (NM_026982)	-356	Nlgn2	0	0	0.125	0.0735294	0.0534351	0.0723514	0.0609756	0.08
f2338	69844455	69844955	chr11	Intergenic	-1667	Plscr3	0	0	0	0.0147059	0.0152672	0.00516796	0	0.01
f5836	69845857	69846357	chr16	Intergenic	17637	Speer2	0	0	0	0	0	0.00516796	0.00609756	0.005
f2339	69848755	69849255	chr11	intron (NR_033133, intron 5 of 6)	2361	Plscr3	0	0	0.125	0	0	0.00775194	0.0182927	0.025
f2340	69854714	69855214	chr11	exon (NM_031880, exon 8 of 14)	3766	Tnk1	0	0	0	0	0	0.00516796	0	0.01
f8045	69861287	69861787	chr2	promoter-TSS (NM_009278)	-25	Ssb	0	0	0	0.110294	0.0992366	0.0361757	0.0609756	0.025
f4724	69861371	69861871	chr14	intron (NM_028560, intron 3 of 6)	21214	Pebp4	0	0	0.125	0.0147059	0.0152672	0.0129199	0.0243902	0.04
f2341	69880712	69881212	chr11	promoter-TSS (NM_153143)	23	Kctd11	0	0	0	0.139706	0.152672	0.113695	0.146341	0.135
f1315	69883891	69884391	chr10	intron (NM_146005, intron 14 of 42)	-41391	Ank3	0	0	0	0	0	0.00516796	0.00609756	0.01
f8046	69885362	69885862	chr2	promoter-TSS (NR_110977)	3	Mettl5	0	0.222222	0.125	0.0294118	0.0229008	0.0465116	0.0365854	0.005
f13548	69893870	69894370	chr8	promoter-TSS (NM_001353930)	-137	Yjefn3	0	0	0	0.0147059	0.0152672	0.00775194	0.00609756	0.005
f8047	69896975	69897475	chr2	promoter-TSS (NM_001303033)	-21	Ubr3	0	0	0.375	0.117647	0.10687	0.0465116	0.121951	0.03
f2342	69900883	69901383	chr11	promoter-TSS (NM_001316698)	-146	2810408A11Rik	0	0.222222	0.0625	0.139706	0.114504	0.0775194	0.0792683	0.025
f13549	69901490	69901990	chr8	promoter-TSS (NM_032004)	-444	Tssk6	0	0	0	0.110294	0.0763359	0.0542636	0.134146	0.045
f2343	69901586	69902086	chr11	promoter-TSS (NM_001316698)	20	Neurl4	0	0	0	0.0661765	0.0610687	0.0878553	0.0670732	0.035
f2344	69913189	69913689	chr11	promoter-TSS (NM_001357906)	-581	Gps2	0	0	0	0.0367647	0.0305344	0.0206718	0.0121951	0
f2345	69914043	69914543	chr11	TTS (NM_001291119)	273	Gps2	0	0	0.0625	0.0367647	0.0458015	0.0516796	0.00609756	0.04
f13550	69920274	69920774	chr8	intron (NM_001286450, intron 3 of 12)	-17966	Ndufa13	0	0	0	0.0735294	0.0610687	0.0697674	0.054878	0.065
f2346	69921383	69921883	chr11	promoter-TSS (NM_001166589)	-247	Eif5a	0	0	0.25	0.191176	0.19084	0.180879	0.359756	0.185
f2347	69931133	69931633	chr11	Intergenic	-4516	Ybx2	0	0	0	0.132353	0.0839695	0.0335917	0.0304878	0.04
f6987	69951090	69951590	chr18	intron (NM_201362, intron 6 of 10)	25781	Ccdc68	0	0	0	0	0	0.0103359	0	0
f2348	69980080	69980580	chr11	promoter-TSS (NM_026017)	0	Elp5	0	0	0	0.0661765	0.0610687	0.0232558	0.0426829	0.045
f2349	69980813	69981313	chr11	promoter-TSS (NM_026017)	-105	Ctdnep1	0	0	0	0.0220588	0.0229008	0.0232558	0.0243902	0.005
f14590	69989290	69989790	chr9	promoter-TSS (NM_016787)	74	Bnip2	0	0	0.125	0.0588235	0.0152672	0.0310078	0.0365854	0.015
f2350	69991235	69991735	chr11	TTS (NM_026017)	115	Gabarap	0	0	0	0.102941	0.0687023	0.0775194	0.0914634	0.095
f2351	69995353	69995853	chr11	promoter-TSS (NM_001291125)	-163	Phf23	0	0.222222	0.125	0.198529	0.152672	0.173127	0.189024	0.17
f2352	69996009	69996509	chr11	promoter-TSS (NM_001291126)	493	Phf23	0	0	0.125	0.00735294	0.00763359	0.0516796	0.0365854	0.025
f13551	69996408	69996908	chr8	promoter-TSS (NM_145596)	-274	Gatad2a	0	0	0	0.242647	0.19084	0.335917	0.262195	0.21
f2353	69997166	69997666	chr11	promoter-TSS (NM_001291127)	-46	Phf23	0	0	0.125	0.0588235	0.0152672	0.0956072	0.0670732	0
f2354	69999998	70000498	chr11	promoter-TSS (NM_007888)	-344	Dvl2	0	0	0	0.0661765	0.0610687	0.0310078	0.0182927	0
f13552	70001067	70001567	chr8	Intergenic	-4933	Gatad2a	0	0	0.125	0.125	0.0839695	0.0775194	0.128049	0.095
f14591	70012577	70013077	chr9	5' UTR (NM_001282083, exon 1 of 5)	279	Gtf2a2	0	0	0	0.0220588	0.0229008	0.0335917	0.0182927	0.01
f13553	70042484	70042984	chr8	promoter-TSS (NM_001167939)	0	Mau2	0	0	0.1875	0.0735294	0.0458015	0.105943	0.0670732	0.095
f4725	70056867	70057367	chr14	intron (NM_028560, intron 6 of 6)	-20200	Egr3	0	0	0	0.110294	0.0916031	0.103359	0.0426829	0.085
f4726	70061974	70062474	chr14	Intergenic	-15093	Egr3	0	0	0	0.0220588	0.0152672	0.0180879	0.0243902	0.02
f4727	70065783	70066283	chr14	Intergenic	-11284	Egr3	0	0.222222	0	0.117647	0.0763359	0.0826873	0.146341	0.12
f4728	70074719	70075219	chr14	Intergenic	-2348	Egr3	0	0	0	0.0808824	0.0916031	0.0465116	0.0487805	0.045
f3403	70074893	70075393	chr12	intron (NM_008697, intron 5 of 29)	27711	Nin	0	0	0	0.0147059	0	0.0180879	0.0243902	0.015
f4729	70075473	70075973	chr14	Intergenic	-1594	Egr3	0	0	0	0.00735294	0	0.00775194	0	0.02
f1316	70096619	70097119	chr10	promoter-TSS (NM_001111121)	-252	Ccdc6	0	0	0	0.0735294	0.0458015	0.0516796	0.00609756	0.015
f4730	70098858	70099358	chr14	promoter-TSS (NM_021328)	-985	Bin3	0	0	0	0	0	0.00775194	0	0.01
f4731	70099780	70100280	chr14	promoter-TSS (NM_021328)	-63	Bin3	0	0	0	0.0220588	0.0229008	0.0258398	0.0243902	0.055
f4732	70101071	70101571	chr14	intron (NM_001360404, intron 1 of 7)	1228	Bin3	0	0	0	0.0147059	0.0152672	0.0129199	0.0426829	0.025
f3404	70101801	70102301	chr12	intron (NM_008697, intron 3 of 29)	803	Nin	0	0	0	0.0294118	0.0305344	0.0335917	0.0365854	0.03
f3405	70109860	70110360	chr12	intron (NM_001286079, intron 1 of 28)	1519	Nin	0	0	0	0.0147059	0.0152672	0.0206718	0	0.03
f3406	70110407	70110907	chr12	intron (NM_001286079, intron 1 of 28)	972	Nin	0	0	0	0.0147059	0	0.0180879	0	0.005
f3407	70111225	70111725	chr12	non-coding (NR_104398, exon 1 of 29)	154	Nin	0	0.222222	0.125	0.0294118	0.0381679	0.0361757	0.0243902	0.03
f3408	70111854	70112354	chr12	promoter-TSS (NM_001286080)	-69	Nin	0	0	0.125	0.102941	0.0916031	0.0775194	0.054878	0.04
f13554	70131065	70131565	chr8	promoter-TSS (NR_104434)	-12	Nr2c2ap	0	0	0	0.0294118	0.0305344	0.0542636	0.00609756	0.025
f13555	70138992	70139492	chr8	promoter-TSS (NM_011266)	-45	Rfxank	2	0	0	0.0588235	0.0305344	0.116279	0.115854	0.17
f13556	70139504	70140004	chr8	promoter-TSS (NM_011266)	255	Borcs8	0	0	0	0.0441176	0.0458015	0.0335917	0.0426829	0.05
f4733	70153211	70153711	chr14	TTS (NM_001112735)	330	Ccar2	0	0	0	0.00735294	0.00763359	0.00516796	0.0182927	0.01
f4734	70155463	70155963	chr14	intron (NM_001004155, intron 6 of 6)	-1922	Ccar2	0	0	0	0.00735294	0.00763359	0.00516796	0.0243902	0
f4735	70173830	70174330	chr14	intron (NM_145978, intron 3 of 9)	2735	Pdlim2	0	0	0	0	0	0.0129199	0.0121951	0.015
f4736	70175287	70175787	chr14	intron (NM_145978, intron 1 of 9)	1278	Pdlim2	0	0	0	0.0955882	0.0534351	0.0439276	0.0609756	0.075
f2355	70198451	70198951	chr11	Intergenic	-15209	Slc16a11	0	0	0	0	0	0.0103359	0	0.01
f13557	70212513	70213013	chr8	promoter-TSS (NM_001007570)	-482	Slc25a42	0	0	0.125	0.0514706	0.0916031	0.144703	0.0304878	0.135
f3409	70219213	70219713	chr12	intron (NM_133198, intron 3 of 19)	8220	Pygl	0	0	0.125	0.0441176	0.0458015	0.0310078	0.0243902	0.07
f3410	70227439	70227939	chr12	promoter-TSS (NM_133198)	-6	Pygl	0	0.666667	0	0.205882	0.167939	0.18863	0.158537	0.12
f3411	70231808	70232308	chr12	non-coding (NR_045174, exon 2 of 5)	4217	F730035M05Rik	0	0	0	0.00735294	0.00763359	0.0129199	0.0304878	0.025
f10633	70234770	70235270	chr5	Intergenic	607597	Gabrg1	0	0	0	0	0	0.00516796	0	0.02
f2356	70237694	70238194	chr11	promoter-TSS (NM_145758)	-30	0610010K14Rik	0	0.222222	0	0.139706	0.0992366	0.121447	0.134146	0.06
f2357	70238878	70239378	chr11	intron (NM_173742, intron 1 of 2)	724	Rnasek	0	0	0	0.0294118	0.0152672	0.00516796	0.0121951	0.015
f2358	70239823	70240323	chr11	promoter-TSS (NM_173742)	-221	Rnasek	0	0	0	0.0661765	0.0381679	0.0439276	0.0182927	0.03
f13558	70282509	70283009	chr8	promoter-TSS (NM_001146153)	-240	Homer3	0	0	0	0.117647	0.114504	0.0904393	0.0487805	0.01
f4223	70292527	70293027	chr13	Intergenic	59955	4930520P13Rik	0	0	0	0.0147059	0.0152672	0.00258398	0	0
f13559	70302557	70303057	chr8	promoter-TSS (NM_001024922)	40	Cope	0	0	0	0.0661765	0.0305344	0.00775194	0.0243902	0.045
f5837	70313770	70314270	chr16	promoter-TSS (NM_028803)	71	Gbe1	0	0	0.25	0.0588235	0.0305344	0.129199	0.0792683	0.06
f5838	70314493	70314993	chr16	intron (NM_028803, intron 1 of 15)	794	Gbe1	0	0	0	0.0294118	0.0229008	0.0232558	0.0121951	0.04
f2359	70325705	70326205	chr11	Intergenic	-3425	Alox12e	0	0	0	0.0588235	0.0534351	0.0439276	0.0487805	0.025
f5839	70326198	70326698	chr16	intron (NM_028803, intron 1 of 15)	12499	Gbe1	0	0	0.0625	0.0147059	0.00763359	0.00775194	0.0121951	0.03
f13560	70341681	70342181	chr8	intron (NM_001122829, intron 4 of 23)	11348	Upf1	0	0	0	0.0220588	0.0152672	0.00258398	0.0121951	0
f2360	70348397	70348897	chr11	intron (NM_009660, intron 6 of 13)	3384	Alox15	0	0	0	0.00735294	0.00763359	0.0103359	0.0121951	0.01
f2361	70351904	70352404	chr11	promoter-TSS (NM_009660)	-123	Alox15	0	0	0.25	0.0808824	0.0534351	0.0697674	0.0670732	0.04
f13561	70353133	70353633	chr8	promoter-TSS (NM_030680)	-104	Upf1	0	0	0.125	0.0735294	0.0763359	0.0826873	0.0853659	0.01
f14592	70366909	70367409	chr9	intron (NM_181072, intron 19 of 27)	38594	Mir5626	0	0	0	0.00735294	0.00763359	0.00258398	0	0.01
f2362	70379576	70380076	chr11	Intergenic	-27795	Alox15	0	0	0.125	0.0147059	0.0152672	0.00516796	0	0
f4737	70401022	70401522	chr14	intron (NM_021308, intron 12 of 22)	27836	Piwil2	0	0	0	0.0147059	0.0152672	0.0155039	0	0.01
f4738	70402376	70402876	chr14	intron (NM_021308, intron 10 of 22)	26482	Piwil2	0	0	0	0.0147059	0.0152672	0.0284238	0.054878	0.045
f9615	70410301	70410801	chr4	promoter-TSS (NM_001313762)	-116	Cdk5rap2	0	0.222222	0	0.0882353	0.0916031	0.0645995	0.0182927	0.02
f13562	70426403	70426903	chr8	intron (NM_001004062, intron 1 of 13)	12920	Crtc1	0	0	0	0.154412	0.145038	0.160207	0.097561	0.165
f2363	70432249	70432749	chr11	promoter-TSS (NM_001271360)	-81	Arrb2	0	0.222222	0	0.0294118	0.0152672	0.113695	0.054878	0.11
f2364	70437064	70437564	chr11	promoter-TSS (NR_106064)	-941	Mir7115	0	0	0	0	0	0.00516796	0	0.005
f13563	70439366	70439866	chr8	promoter-TSS (NM_001004062)	-43	Crtc1	0	0	0.125	0.132353	0.129771	0.105943	0.0792683	0.07
f2365	70451888	70452388	chr11	intron (NM_025397, intron 1 of 2)	220	Med11	0	0	0	0.0588235	0.0305344	0.0775194	0.0853659	0.13
f13564	70476807	70477307	chr8	promoter-TSS (NM_001122830)	-112	Klhl26	0	0	0.125	0.0808824	0.0839695	0.0594315	0.0853659	0.09
f14593	70503058	70503558	chr9	promoter-TSS (NM_001357494)	70	Rnf111	0	0	0	0.110294	0.0687023	0.0852713	0.0914634	0.055
f13565	70506519	70507019	chr8	promoter-TSS (NM_001357209)	-17	Rex1bd	0	0	0	0.0294118	0.0305344	0.0335917	0.054878	0.03
f13566	70510032	70510532	chr8	promoter-TSS (NM_001348229)	135	Uba52	0	0	0	0	0	0.0335917	0.0426829	0.06
f13567	70526564	70527064	chr8	promoter-TSS (NM_010223)	-929	Fkbp8	0	0	0	0.0147059	0.0152672	0.00258398	0	0.01
f6988	70529943	70530443	chr18	exon (NM_011972, exon 1 of 10)	128	Poli	0	0	0.125	0.0882353	0.0763359	0.0620155	0.128049	0.055
f9616	70534856	70535356	chr4	promoter-TSS (NM_172694)	-178	Megf9	0	0.444444	0.5625	0.161765	0.175573	0.129199	0.115854	0.13
f13568	70539151	70539651	chr8	promoter-TSS (NM_007924)	-274	Ell	0	0	0.125	0.220588	0.167939	0.320413	0.530488	0.3
f13569	70540346	70540846	chr8	intron (NM_007924, intron 1 of 11)	921	Ell	0	0	0	0.0147059	0.0152672	0.0335917	0	0.005
f14594	70542417	70542917	chr9	promoter-TSS (NR_152142)	-48	Sltm	3	0	0	0.0882353	0.0839695	0.193798	0.134146	0.095
f14595	70542961	70543461	chr9	intron (NM_025690, intron 1 of 20)	496	Sltm	0	0	0	0.0220588	0.0305344	0.0439276	0.0121951	0.02
f13570	70544135	70544635	chr8	intron (NM_007924, intron 1 of 11)	4710	Ell	0	0	0	0.102941	0.10687	0.173127	0.097561	0.135
f6989	70567928	70568428	chr18	promoter-TSS (NM_010773)	-114	Mbd2	0	0.222222	0.1875	0.227941	0.236641	0.183463	0.0731707	0.09
f3412	70576881	70577381	chr12	intron (NR_037248, intron 4 of 4)	123977	Tmx1	0	0	0.125	0.00735294	0.00763359	0	0.00609756	0
f13571	70579543	70580043	chr8	intron (NM_007924, intron 4 of 11)	-14688	Isyna1	0	0	0	0.0147059	0.0152672	0	0	0
f14596	70585536	70586036	chr9	intron (NM_025690, intron 16 of 20)	43071	Sltm	0	0	0	0.0147059	0	0.0232558	0	0.015
f13572	70594034	70594534	chr8	promoter-TSS (NM_023627)	-197	Isyna1	0	0	0.25	0.176471	0.122137	0.142119	0.0731707	0.11
f1317	70594071	70594571	chr10	intron (NM_178621, intron 1 of 4)	-1509	Phyhipl	0	0	0.0625	0	0	0.00516796	0	0.01
f13573	70607667	70608167	chr8	intron (NM_133772, intron 1 of 16)	397	Ssbp4	0	0	0	0.00735294	0.00763359	0.0155039	0.0121951	0.01
f13574	70609234	70609734	chr8	Intergenic	-1170	Ssbp4	0	0	0.25	0.0367647	0.0152672	0.0490956	0.115854	0.04
f13575	70610091	70610591	chr8	Intergenic	-2027	Ssbp4	0	0.222222	0	0.0661765	0.0687023	0.0594315	0.109756	0.035
f13576	70611318	70611818	chr8	Intergenic	-3254	Ssbp4	0	0.111111	0	0.00735294	0	0.0258398	0.0365854	0.05
f13577	70616577	70617077	chr8	promoter-TSS (NM_153074)	-17	Lrrc25	0	0	0	0.132353	0.137405	0.0387597	0.0304878	0.015
f13578	70617457	70617957	chr8	exon (NM_153074, exon 2 of 3)	863	Lrrc25	0	0	0	0.00735294	0.00763359	0.0258398	0	0.02
f13579	70618279	70618779	chr8	intron (NM_153074, intron 2 of 2)	1685	Lrrc25	0	0	0	0.0294118	0.0152672	0.0258398	0.0365854	0.025
f13580	70618862	70619362	chr8	intron (NM_153074, intron 2 of 2)	2268	Lrrc25	0	0.111111	0	0.242647	0.236641	0.196382	0.152439	0.13
f13581	70619380	70619880	chr8	intron (NM_153074, intron 2 of 2)	2786	Lrrc25	0	0	0	0.00735294	0.00763359	0.0232558	0.00609756	0.025
f13582	70633965	70634465	chr8	Intergenic	-1759	Gdf15	0	0	0.25	0.0294118	0.0305344	0.0206718	0.0426829	0.01
f13583	70636948	70637448	chr8	Intergenic	-4742	Gdf15	0	0.222222	0	0.0441176	0.0458015	0.00775194	0.0121951	0
f2366	70646928	70647428	chr11	promoter-TSS (NM_001316728)	-57	Rnf167	0	0	0.125	0.147059	0.122137	0.167959	0.146341	0.14
f2367	70650374	70650874	chr11	intron (NM_001363134, intron 7 of 8)	3389	Rnf167	2	0.222222	0	0.0882353	0.0763359	0.103359	0.054878	0.07
f2368	70653760	70654260	chr11	intron (NM_011072, intron 1 of 2)	640	Pfn1	0	0	0.0625	0.125	0.114504	0.0516796	0.103659	0.055
f2369	70654817	70655317	chr11	promoter-TSS (NM_011072)	-417	Pfn1	0	0	0	0.0441176	0	0.0413437	0.0487805	0.055
f2370	70655704	70656204	chr11	Intergenic	-1222	Eno3	0	0	0	0.0808824	0.0839695	0.0206718	0.0182927	0.01
f14597	70656199	70656699	chr9	exon (NM_172772, exon 1 of 9)	725	Mindy2	0	0	0	0.0441176	0.0458015	0.0284238	0.0304878	0.01
f14598	70656948	70657448	chr9	promoter-TSS (NM_172772)	-24	Mindy2	0	0	0.125	0.117647	0.167939	0.170543	0.189024	0.07
f13584	70659498	70659998	chr8	promoter-TSS (NM_023217)	-10	Pgpep1	0	0	0	0	0	0.0671835	0.0426829	0.025
f8048	70661149	70661649	chr2	promoter-TSS (NR_027343)	-110	Gorasp2	0	0.444444	0.25	0.169118	0.145038	0.157623	0.121951	0.12
f14599	70666786	70667286	chr9	Intergenic	-9862	Mindy2	0	0	0	0.0147059	0.0152672	0.00775194	0.0121951	0.02
f2371	70668694	70669194	chr11	TTS (NM_001190379)	472	Spag7	2	0.222222	0	0.110294	0.0763359	0.142119	0.189024	0.15
f2372	70669224	70669724	chr11	promoter-TSS (NM_172561)	-58	Spag7	0	0	0	0.102941	0.0610687	0.160207	0.164634	0.215
f2373	70669797	70670297	chr11	promoter-TSS (NM_172561)	-631	Spag7	0	0	0	0.0955882	0.0839695	0.0749354	0.0426829	0.035
f13585	70671090	70671590	chr8	Intergenic	-1891	Lsm4	0	0	0	0	0	0.00516796	0	0.005
f13586	70672291	70672791	chr8	promoter-TSS (NM_015816)	-690	Lsm4	0	0	0.125	0.0147059	0	0.00258398	0.00609756	0.01
f13587	70673044	70673544	chr8	promoter-TSS (NM_015816)	63	Lsm4	0	0.555556	0.0625	0.176471	0.206107	0.139535	0.170732	0.08
f13588	70674116	70674616	chr8	intron (NM_015816, intron 1 of 4)	1135	Lsm4	0	0	0	0.00735294	0.00763359	0.0310078	0.0121951	0.025
f14600	70678735	70679235	chr9	promoter-TSS (NM_007399)	3	Adam10	0	0.333333	0	0.154412	0.122137	0.229974	0.146341	0.135
f2374	70679868	70680368	chr11	intron (NM_001364103, intron 8 of 21)	7412	Camta2	0	0	0.25	0.154412	0.152672	0.162791	0.109756	0.035
f14601	70688315	70688815	chr9	intron (NM_007399, intron 1 of 15)	9583	Adam10	0	0	0	0.0147059	0.0152672	0	0	0
f13589	70694534	70695034	chr8	Intergenic	-2955	Jund	0	0	0	0	0	0.0155039	0	0
f14602	70695933	70696433	chr9	intron (NM_007399, intron 1 of 15)	17201	Adam10	0	0	0	0.00735294	0.00763359	0	0.0243902	0.02
f13590	70698470	70698970	chr8	5' UTR (NM_010592, exon 1 of 1)	981	Jund	0	0	0	0.242647	0.251908	0.26615	0.243902	0.275
f13591	70699111	70699611	chr8	exon (NM_010592, exon 1 of 1)	1622	Jund	0	0	0	0.0220588	0.0534351	0.0335917	0.0365854	0.08
f13592	70699872	70700372	chr8	3' UTR (NM_010592, exon 1 of 1)	-1903	Iqcn	0	0	0.125	0.0147059	0.0152672	0.0232558	0.0365854	0.05
f2375	70699977	70700477	chr11	promoter-TSS (NM_001252485)	-72	Inca1	0	0.222222	0.125	0.154412	0.122137	0.0490956	0.0426829	0.03
f13593	70700525	70701025	chr8	TTS (NM_010592)	-1250	Iqcn	0	0	0	0.0147059	0.0610687	0.0801034	0.0487805	0.06
f13594	70701034	70701534	chr8	promoter-TSS (NM_001370846)	-741	Iqcn	0	0	0	0.00735294	0	0.00775194	0.0121951	0.01
f1318	70739962	70740462	chr10	Intergenic	-84249	D630013N20Rik	0	0	0	0	0	0.0103359	0	0.01
f1319	70740797	70741297	chr10	Intergenic	-85084	D630013N20Rik	0	0	0	0	0	0.00775194	0	0.01
f13595	70753085	70753585	chr8	Intergenic	-1344	Rab3a	0	0	0	0.00735294	0.00763359	0.0155039	0.0243902	0.01
f13596	70754365	70754865	chr8	promoter-TSS (NM_001166399)	-64	Rab3a	0	0	0	0.110294	0.0763359	0.0930233	0.097561	0.115
f13597	70760789	70761289	chr8	promoter-TSS (NM_183170)	-118	Mpv17l2	0	0.222222	0.25	0.154412	0.0839695	0.162791	0.176829	0.22
f13598	70765289	70765789	chr8	intron (NM_023065, intron 1 of 7)	1124	Ifi30	0	0	0	0.0367647	0.0229008	0.0516796	0.0365854	0.05
f4739	70766621	70767121	chr14	promoter-TSS (NM_023045)	-243	Xpo7	0	0	0	0.102941	0.122137	0.100775	0.0731707	0.08
f13599	70769320	70769820	chr8	intron (NM_008841, intron 13 of 15)	-2907	Ifi30	0	0	0.125	0.0441176	0.0152672	0.0542636	0.0182927	0.055
f4740	70774736	70775236	chr14	intron (NM_010071, intron 1 of 4)	605	Dok2	0	0	0	0.00735294	0	0.0155039	0	0.02
f4741	70775992	70776492	chr14	intron (NM_010071, intron 3 of 4)	1861	Dok2	0	0	0.0625	0.0220588	0.0229008	0.0206718	0.0731707	0.045
f13600	70776422	70776922	chr8	promoter-TSS (NR_029440)	40	Pik3r2	0	0	0	0.132353	0.10687	0.118863	0.0914634	0.095
f13601	70776998	70777498	chr8	promoter-TSS (NM_008841)	386	2010320M18Rik	0	0	0	0.0661765	0.0534351	0.105943	0.0243902	0.115
f13602	70778318	70778818	chr8	TTS (NR_029440)	1706	2010320M18Rik	0	0	0	0.00735294	0.00763359	0.0129199	0	0.01
f4742	70780761	70781261	chr14	Intergenic	6630	Dok2	0	0	0	0.0441176	0.0534351	0.0284238	0.0792683	0.08
f13603	70791284	70791784	chr8	intron (NM_199308, intron 1 of 25)	899	Mast3	0	0	0	0.0882353	0.0458015	0.0956072	0.0487805	0.02
f13604	70792256	70792756	chr8	promoter-TSS (NM_199308)	-73	Mast3	0	0.222222	0.125	0.169118	0.152672	0.193798	0.170732	0.12
f13605	70792809	70793309	chr8	promoter-TSS (NM_199308)	-626	Mast3	0	0	0	0.00735294	0.0152672	0.0258398	0.0182927	0.03
f13606	70796609	70797109	chr8	Intergenic	-1276	Mir7240	0	0	0	0.0955882	0.0992366	0.0361757	0.0121951	0.03
f13607	70797267	70797767	chr8	promoter-TSS (NR_106099)	-618	Mir7240	0	0	0.125	0.0441176	0.0381679	0.0594315	0.0853659	0.075
f4743	70800271	70800771	chr14	Intergenic	26140	Dok2	0	0	0	0.0588235	0.0610687	0.0490956	0.0914634	0.03
f13608	70803875	70804375	chr8	Intergenic	-4324	Il12rb1	0	0	0	0.102941	0.0916031	0.0723514	0.0487805	0.05
f13609	70806360	70806860	chr8	Intergenic	-1839	Il12rb1	0	0.222222	0.4375	0.139706	0.129771	0.149871	0.097561	0.055
f2376	70816857	70817357	chr11	Intergenic	-4546	Scimp	0	0	0	0	0	0.00775194	0	0.01
f3413	70825117	70825617	chr12	promoter-TSS (NM_028127)	-147	Frmd6	0	0	0	0.125	0.129771	0.0516796	0.0426829	0.04
f8049	70825717	70826217	chr2	promoter-TSS (NR_156420)	-487	Tlk1	0	0	0	0.0441176	0.0152672	0.0490956	0.0121951	0
f1320	70831196	70831696	chr10	Intergenic	-175483	D630013N20Rik	0	0	0	0	0	0.00516796	0	0.005
f14603	70834619	70835119	chr9	intron (NM_001324473, intron 1 of 8)	99939	Lipc	0	0	0	0.0220588	0.0305344	0.0103359	0.0609756	0.045
f13610	70839389	70839889	chr8	promoter-TSS (NM_027560)	81	Arrdc2	0	0	0	0.205882	0.183206	0.139535	0.115854	0.21
f11576	70843946	70844446	chr6	promoter-TSS (NM_001313918)	-319	Eif2ak3	0	0.111111	0.375	0.154412	0.137405	0.121447	0.134146	0.165
f13611	70865570	70866070	chr8	Intergenic	-2562	Kcnn1	0	0.222222	0	0.0367647	0.0381679	0.0568475	0.0731707	0.05
f13612	70873249	70873749	chr8	promoter-TSS (NM_026964)	-9	Ccdc124	0	0	0	0.0882353	0.0992366	0.0542636	0.0609756	0.045
f13613	70873843	70874343	chr8	promoter-TSS (NM_026964)	-603	Ccdc124	0	0	0	0.0514706	0.0534351	0.0206718	0.0121951	0.02
f13614	70897308	70897808	chr8	promoter-TSS (NM_029751)	-115	Rpl18a	0	0	0	0.102941	0.0916031	0.142119	0.0426829	0.13
f13615	70897922	70898422	chr8	promoter-TSS (NM_029751)	-729	Rpl18a	0	0	0	0.0294118	0.0305344	0.0206718	0.0182927	0.015
f13616	70910974	70911474	chr8	intron (NM_173013, intron 2 of 6)	5250	Map1s	0	0	0	0.0147059	0.0152672	0.00258398	0	0
f3414	70912785	70913285	chr12	Intergenic	-24822	Actr10	0	0	0	0	0	0.00516796	0	0.01
f9617	70914174	70914674	chr4	Intergenic	-379496	Megf9	0	0	0	0.00735294	0.00763359	0	0	0
f2377	70944609	70945109	chr11	exon (NM_001083331, exon 12 of 17)	25114	Nup88	0	0	0	0	0	0	0.00609756	0.01
f13617	70964604	70965104	chr8	Intergenic	33539	Gm10654	0	0	0	0	0	0.00516796	0	0.005
f3415	70968682	70969182	chr12	Intergenic	-5691	Psma3	0	0	0	0.0808824	0.114504	0.0155039	0.0792683	0.065
f2378	70969928	70970428	chr11	promoter-TSS (NR_156443)	-21	Rpain	0	0	0.0625	0.161765	0.129771	0.100775	0.0731707	0.14
f2379	70970683	70971183	chr11	promoter-TSS (NM_001083331)	734	Rpain	0	0	0	0.0147059	0.0152672	0.0155039	0	0.01
f6595	70973943	70974443	chr17	3' UTR (NM_023402, exon 4 of 4)	16323	Myl12b	0	0	0	0.0294118	0	0.00775194	0.0304878	0.015
f3416	70974323	70974823	chr12	promoter-TSS (NM_011184)	-50	Psma3	0	0.111111	0	0.117647	0.114504	0.0749354	0.0853659	0.085
f2380	70982774	70983274	chr11	promoter-TSS (NM_007573)	2	C1qbp	0	0	0.125	0.110294	0.0992366	0.0594315	0.109756	0.015
f6596	70990315	70990815	chr17	promoter-TSS (NM_023402)	-49	Myl12b	0	0	0	0.0588235	0.0381679	0.116279	0.0792683	0.125
f6597	70991664	70992164	chr17	Intergenic	-1398	Myl12b	0	0	0	0	0	0.0258398	0.0304878	0.03
f1321	70994491	70994991	chr10	intron (NM_001347189, intron 3 of 21)	164949	Bicc1	0	0	0	0	0	0.00258398	0	0.005
f6598	71002289	71002789	chr17	promoter-TSS (NM_026064)	-6	Myl12a	2	0	0	0.132353	0.0916031	0.100775	0.134146	0.07
f3417	71015453	71015953	chr12	promoter-TSS (NM_001081195)	120	3110056K07Rik	0	0	0.0625	0.220588	0.183206	0.155039	0.182927	0.115
f3418	71016576	71017076	chr12	intron (NM_001081195, intron 1 of 23)	859	Arid4a	0	0.222222	0	0.0367647	0.0381679	0.0232558	0.0426829	0.02
f9618	71036857	71037357	chr4	Intergenic	-502179	Megf9	0	0	0	0.0147059	0.0152672	0.00258398	0	0.005
f3419	71055496	71055996	chr12	intron (NM_001081195, intron 11 of 23)	39779	Arid4a	0	0	0	0	0	0.0206718	0.0304878	0.025
f3420	71057379	71057879	chr12	intron (NM_001081195, intron 11 of 23)	41662	Arid4a	0	0	0	0	0	0.0129199	0	0.015
f261	71102895	71103395	chr1	promoter-TSS (NM_007525)	-173	Bard1	0	0.222222	0.0625	0.139706	0.145038	0.160207	0.256098	0.145
f14604	71128822	71129322	chr9	intron (NR_073483, intron 4 of 6)	33561	Aqp9	0	0	0	0	0	0.0129199	0.0304878	0.015
f3421	71134394	71134894	chr12	intron (NM_001024853, intron 1 of 5)	2031	Timm9	0	0	0	0	0	0.00516796	0	0.01
f14605	71137445	71137945	chr9	intron (NR_073483, intron 2 of 6)	24938	Aqp9	0	0	0	0.0147059	0.0152672	0.0310078	0.0304878	0.045
f6599	71143228	71143728	chr17	Intergenic	-40054	Lpin2	0	0	0	0.00735294	0	0.00258398	0.0182927	0.01
f9619	71154221	71154721	chr4	Intergenic	-619543	Megf9	0	0	0.125	0	0	0	0	0
f14606	71162063	71162563	chr9	intron (NR_073483, intron 1 of 6)	320	Aqp9	0	0	0	0.0147059	0	0.0180879	0.00609756	0.005
f6600	71164922	71165422	chr17	Intergenic	-18360	Lpin2	0	0	0	0.102941	0.0763359	0.0310078	0.0243902	0.03
f14607	71165055	71165555	chr9	Intergenic	-2016	Aqp9	0	0	0	0.0514706	0.0381679	0.0310078	0.0365854	0.03
f14608	71167057	71167557	chr9	Intergenic	-1469	Gm32511	0	0	0	0.0147059	0	0.0387597	0.0365854	0.015
f14609	71174673	71175173	chr9	intron (NR_110517, intron 2 of 5)	6147	Gm32511	0	0	0	0.00735294	0.00763359	0.0103359	0.00609756	0.01
f14610	71183086	71183586	chr9	intron (NR_110517, intron 5 of 5)	14560	Gm32511	0	0	0	0	0	0.00775194	0	0
f14611	71188930	71189430	chr9	intron (NR_110517, intron 5 of 5)	20404	Gm32511	0	0	0.125	0.0147059	0.00763359	0.0361757	0.0243902	0.02
f8050	71211427	71211927	chr2	promoter-TSS (NM_001198878)	-29	Dync1i2	0	0	0.125	0.0735294	0.0763359	0.0465116	0.097561	0.065
f2381	71230341	71230841	chr11	intron (NM_001040696, intron 1 of 14)	142	Nlrp1b	0	0.222222	0	0.0220588	0.0229008	0.0155039	0.00609756	0.01
f1322	71237883	71238383	chr10	promoter-TSS (NM_009360)	-89	Tfam	0	0	0.125	0.0514706	0.0229008	0.0801034	0.0914634	0.06
f2382	71251304	71251804	chr11	intron (NR_027858, intron 8 of 12)	-20821	Nlrp1b	0	0	0.25	0.147059	0.137405	0.0620155	0.134146	0
f15023	71254132	71254632	chrX	intron (NM_001358113, intron 5 of 15)	39308	Mtm1	0	0	0	0.0147059	0.0152672	0	0.00609756	0.01
f6601	71255356	71255856	chr17	intron (NM_001357336, intron 6 of 7)	50952	Lpin2	0	0	0	0.0147059	0.0152672	0.00516796	0	0.01
f6602	71262054	71262554	chr17	intron (NM_001357336, intron 4 of 7)	48707	Emilin2	0	0	0	0.0147059	0.0152672	0	0	0
f6603	71264265	71264765	chr17	intron (NM_001357336, intron 4 of 7)	46496	Emilin2	0	0	0	0.0147059	0	0.0103359	0.0121951	0.035
f11577	71271183	71271683	chr6	promoter-TSS (NM_001354706)	-238	Mir8112	0	0.222222	0.125	0.0514706	0.0305344	0.0904393	0.0792683	0.085
f13618	71271431	71271931	chr8	intron (NM_001363402, intron 1 of 11)	909	Haus8	0	0	0	0	0	0.0103359	0	0.03
f13619	71272374	71272874	chr8	promoter-TSS (NM_001142323)	-34	Haus8	0	0	0	0.235294	0.259542	0.20155	0.213415	0.19
f13620	71283544	71284044	chr8	intron (NM_015742, intron 1 of 39)	11080	Myo9b	0	0	0	0.0294118	0.0305344	0	0	0
f1323	71284062	71284562	chr10	intron (NM_145420, intron 1 of 6)	950	Ube2d1	0	0	0	0	0	0.00516796	0.0182927	0
f1324	71285043	71285543	chr10	promoter-TSS (NM_145420)	-31	Ube2d1	0	0	0	0.0367647	0.0839695	0.0516796	0.0304878	0.03
f15024	71287254	71287754	chrX	intron (NM_001358113, intron 9 of 15)	72430	Mtm1	0	0	0	0	0	0.0180879	0.0121951	0.03
f6604	71288061	71288561	chr17	intron (NM_001357336, intron 2 of 7)	22700	Emilin2	0	0	0.125	0.0735294	0.0305344	0.0645995	0.0670732	0.055
f13621	71296346	71296846	chr8	intron (NM_015742, intron 2 of 39)	23882	Myo9b	0	0	0.0625	0.0808824	0.0687023	0.0361757	0.0609756	0.09
f13622	71299497	71299997	chr8	intron (NM_015742, intron 2 of 39)	27033	Myo9b	0	0	0	0.0147059	0	0.00775194	0	0
f6605	71310315	71310815	chr17	intron (NM_001357336, intron 1 of 7)	446	Emilin2	0	0	0.0625	0.0294118	0	0.0180879	0.0243902	0.025
f6606	71319570	71320070	chr17	Intergenic	-8264	Emilin2	0	0	0	0	0	0.0103359	0.0121951	0
f1325	71344742	71345242	chr10	promoter-TSS (NM_134007)	-143	Cisd1	0	0	0	0.0588235	0.0763359	0.0155039	0.0243902	0.015
f1326	71347544	71348044	chr10	promoter-TSS (NM_001347191)	31	Ipmk	0	0.111111	0.125	0.169118	0.160305	0.0852713	0	0.05
f13623	71366870	71367370	chr8	promoter-TSS (NM_025917)	-97	Use1	0	0	0.0625	0.0147059	0.0458015	0.0439276	0.0182927	0.045
f13624	71367379	71367879	chr8	intron (NM_001145780, intron 2 of 8)	412	Use1	0	0	0.0625	0.0294118	0.0458015	0.0258398	0.054878	0.02
f13625	71371345	71371845	chr8	non-coding (NR_122030, exon 1 of 3)	297	Ocel1	0	0	0.125	0.0882353	0.0839695	0.196382	0.134146	0.215
f13626	71372536	71373036	chr8	non-coding (NR_122030, exon 2 of 3)	1488	Ocel1	0	0	0	0.0367647	0.0534351	0.0129199	0.00609756	0.025
f13627	71382206	71382706	chr8	promoter-TSS (NM_010150)	-504	Nr2f6	0	0	0	0.0147059	0.0152672	0.0103359	0.00609756	0.03
f8051	71388920	71389420	chr2	promoter-TSS (NM_026115)	-90	Hat1	0	0.222222	0.125	0.0661765	0.0687023	0.0439276	0.0853659	0.03
f13628	71405666	71406166	chr8	promoter-TSS (NM_001310502)	-96	Ankle1	0	0	0.125	0.0294118	0.0305344	0.0258398	0.0182927	0.015
f11578	71440557	71441057	chr6	promoter-TSS (NM_024288)	-170	Rmnd5a	0	0.444444	0	0.375	0.374046	0.312661	0.25	0.22
f13629	71463709	71464209	chr8	promoter-TSS (NM_022419)	-302	Abhd8	0	0	0.0625	0.0220588	0.0152672	0.0361757	0.0365854	0.035
f13630	71464515	71465015	chr8	promoter-TSS (NM_053162)	-161	Mrpl34	0	0	0	0.205882	0.198473	0.224806	0.20122	0.22
f13631	71468871	71469371	chr8	promoter-TSS (NM_001294258)	-73	Dda1	0	0	0	0.125	0.10687	0.116279	0.109756	0.14
f6607	71475419	71475919	chr17	promoter-TSS (NM_028887)	-326	Smchd1	0	0	0	0.176471	0.129771	0.103359	0.0670732	0.04
f13632	71476328	71476828	chr8	TTS (NM_001294258)	7384	Dda1	0	0	0	0.0294118	0.0458015	0.0387597	0.0304878	0.02
f6608	71484875	71485375	chr17	Intergenic	-9782	Smchd1	0	0	0	0.0294118	0.0305344	0.00775194	0.00609756	0
f11579	71485263	71485763	chr6	Intergenic	-8364	Rnf103	0	0	0	0.0147059	0.0152672	0.00516796	0	0.01
f6609	71485678	71486178	chr17	Intergenic	-10585	Smchd1	0	0	0	0.0588235	0.0458015	0.0801034	0.0487805	0.035
f6610	71486602	71487102	chr17	Intergenic	-11509	Smchd1	0	0	0	0.0220588	0.0152672	0.0129199	0	0
f13633	71487261	71487761	chr8	Intergenic	-1217	Gtpbp3	0	0	0	0.0147059	0	0.00516796	0	0.005
f1327	71487974	71488474	chr10	Intergenic	140461	Ipmk	0	0	0	0	0	0.00516796	0	0.01
f11580	71493578	71494078	chr6	promoter-TSS (NM_001308303)	-49	Rnf103	0	0.222222	0	0.0661765	0.0229008	0.0542636	0.0853659	0.04
f11581	71494271	71494771	chr6	5' UTR (NM_001308303, exon 1 of 4)	644	Rnf103	0	0	0	0.0294118	0.0381679	0.0206718	0.0304878	0
f13634	71537268	71537768	chr8	promoter-TSS (NM_198095)	-46	Bst2	0	0	0	0.0441176	0.0458015	0.0232558	0.0121951	0.04
f10634	71541200	71541700	chr5	intron (NM_030052, intron 1 of 2)	6755	Cox7b2	0	0	0	0	0.0152672	0.00258398	0	0.005
f13635	71542527	71543027	chr8	promoter-TSS (NM_028617)	-153	Mvb12a	0	0	0.125	0.102941	0.0763359	0.0775194	0.0609756	0.03
f262	71556904	71557404	chr1	promoter-TSS (NM_026195)	-2	Atic	0	0	0.125	0.169118	0.167939	0.134367	0.134146	0.05
f263	71575952	71576452	chr1	intron (NM_026195, intron 13 of 15)	19046	Atic	0	0	0	0	0	0	0.0121951	0
f13636	71591876	71592376	chr8	promoter-TSS (NM_025396)	-58	Pgls	0	0	0	0.0441176	0.0763359	0.0930233	0.0609756	0.05
f13637	71610754	71611254	chr8	promoter-TSS (NM_001364443)	-20	Colgalt1	0	0	0.0625	0.169118	0.206107	0.204134	0.219512	0.2
f13638	71611553	71612053	chr8	intron (NM_146211, intron 1 of 11)	635	Colgalt1	0	0	0	0.0147059	0.0152672	0.0206718	0	0.01
f6611	71615936	71616436	chr17	promoter-TSS (NM_175639)	-29	Wdr43	0	0	0	0.0955882	0.0687023	0.0490956	0.121951	0.07
f13639	71629145	71629645	chr8	3' UTR (NM_001029873, exon 42 of 42)	1711	Mir6769b	0	0	0.0625	0.0588235	0.0610687	0.0490956	0.0792683	0.06
f13640	71629799	71630299	chr8	TTS (NR_106035)	1057	Mir6769b	0	0	0.125	0	0	0.00516796	0.00609756	0.02
f11582	71632769	71633269	chr6	promoter-TSS (NM_173001)	-102	Kdm3a	0	0	0.125	0.169118	0.0687023	0.118863	0.164634	0.175
f8052	71661880	71662380	chr2	intron (NR_039557, intron 2 of 3)	-57287	Platr26	0	0	0	0.0294118	0.0305344	0.0180879	0.0426829	0.01
f13641	71671450	71671950	chr8	promoter-TSS (NM_001029873)	57	Unc13a	0	0	0	0.0588235	0.0610687	0.0310078	0	0.03
f6612	71719142	71719642	chr17	intron (NM_177087, intron 18 of 19)	33513	Pcare	0	0	0	0.0147059	0.0152672	0	0.0121951	0
f2383	71728298	71728798	chr11	Intergenic	-22137	Wscd1	0	0	0	0	0	0.00516796	0	0.03
f264	71752597	71753097	chr1	Intergenic	99512	Apol7d	0	0	0	0	0	0.00516796	0	0.01
f265	71768497	71768997	chr1	Intergenic	115412	Apol7d	0	0	0	0	0	0.00516796	0	0.01
f2384	71779546	71780046	chr11	intron (NM_177618, intron 5 of 8)	28781	Wscd1	0	0	0	0	0	0.00258398	0.00609756	0.005
f3422	71830480	71830980	chr12	promoter-TSS (NM_172464)	-338	Daam1	0	0.444444	0.0625	0.0955882	0.0916031	0.100775	0.0304878	0.035
f3423	71831123	71831623	chr12	intron (NM_026102, intron 1 of 25)	305	Daam1	0	0.222222	0.125	0.0294118	0.0229008	0.0361757	0.0121951	0.065
f11583	71831140	71831640	chr6	promoter-TSS (NM_001253688)	70	Immt	0	0	0.25	0.183824	0.183206	0.0878553	0.0914634	0.055
f8053	71872952	71873452	chr2	promoter-TSS (NM_172665)	-22	Pdk1	0	0.222222	0	0.198529	0.206107	0.113695	0.121951	0.12
f11584	71908559	71909059	chr6	promoter-TSS (NM_027275)	-47	Ptcd3	0	0	0	0.0588235	0.0229008	0.0439276	0.0365854	0.085
f13642	71908574	71909074	chr8	intron (NM_001166645, intron 1 of 2)	218	Zfp882	0	0	0.125	0.0294118	0.0229008	0.0490956	0.054878	0.035
f13643	71922614	71923114	chr8	promoter-TSS (NM_133358)	39	Zfp617	0	0	0.25	0.0441176	0.0229008	0.0671835	0.0426829	0.06
f13644	71940766	71941266	chr8	Intergenic	-10050	Zfp961	0	0	0	0.0294118	0.0305344	0.0258398	0	0.015
f11585	71950365	71950865	chr6	exon (NM_009088, exon 17 of 34)	41562	Polr1a	0	0	0	0.0220588	0.00763359	0.00516796	0	0.01
f13645	71951743	71952243	chr8	intron (NM_001164581, intron 1 of 3)	927	Zfp961	0	0	0	0	0	0.00516796	0	0.02
f11586	71963584	71964084	chr6	exon (NM_009088, exon 22 of 34)	54781	Polr1a	0	0	0	0.0441176	0	0.0439276	0.103659	0.045
f13646	71986970	71987470	chr8	Intergenic	22406	Cyp4f18	0	0	0	0.0294118	0.0152672	0.00516796	0.0182927	0.035
f13647	72008257	72008757	chr8	intron (NM_024444, intron 2 of 12)	1119	Cyp4f18	0	0	0.125	0.0735294	0.0839695	0.105943	0.0914634	0.1
f13648	72009450	72009950	chr8	promoter-TSS (NM_024444)	-74	Cyp4f18	0	0	0.25	0.110294	0.0839695	0.170543	0.219512	0.16
f266	72015826	72016326	chr1	Intergenic	-10881	4933417E11Rik	0	0	0	0	0	0.00516796	0	0.01
f13649	72017198	72017698	chr8	Intergenic	-7822	Cyp4f18	0	0	0.0625	0.0147059	0.0458015	0.0542636	0.0609756	0.03
f13650	72065799	72066299	chr8	Intergenic	8389	Olfr372	0	0	0	0.0147059	0.0152672	0.00775194	0	0.005
f3424	72085496	72085996	chr12	promoter-TSS (NM_024205)	-93	Jkamp	0	0.444444	0.375	0.235294	0.206107	0.183463	0.170732	0.175
f6990	72100013	72100513	chr18	intron (NM_007831, intron 1 of 28)	250806	Dcc	0	0	0	0	0	0	0.0121951	0
f267	72106586	72107086	chr1	Intergenic	-101641	4933417E11Rik	0	0	0	0.0808824	0.0916031	0.0465116	0.0243902	0.045
f11587	72107730	72108230	chr6	intron (NM_011375, intron 1 of 6)	10372	St3gal5	0	0	0	0.0147059	0	0.0129199	0	0.005
f13651	72135176	72135676	chr8	exon (NM_001001491, exon 1 of 8)	138	Tpm4	0	0	0	0.0147059	0.0305344	0.0335917	0	0.015
f11588	72139756	72140256	chr6	intron (NM_001035228, intron 3 of 6)	-16809	4933431G14Rik	0	0	0	0.00735294	0	0	0.0182927	0.015
f12640	72143014	72143514	chr7	intron (NM_001024703, intron 17 of 22)	163331	Mctp2	0	0	0	0	0	0.00775194	0	0.01
f6613	72152746	72153246	chr17	intron (NM_007439, intron 4 of 28)	371049	Clip4	0	0	0	0	0	0.00516796	0.0121951	0.02
f11589	72153428	72153928	chr6	3' UTR (NM_011375, exon 7 of 7)	-30481	4933431G14Rik	0	0.222222	0.25	0.0955882	0.0763359	0.0361757	0.0853659	0.02
f13652	72160866	72161366	chr8	promoter-TSS (NM_023126)	-84	Rab8a	0	0	0.125	0.5	0.526718	0.374677	0.384146	0.395
f11590	72161972	72162472	chr6	Intergenic	-39025	4933431G14Rik	0	0	0	0.0808824	0.0458015	0.0981912	0.134146	0.09
f268	72168370	72168870	chr1	intron (NM_001005423, intron 2 of 4)	43687	Mreg	0	0	0	0	0	0.00775194	0.00609756	0
f13653	72169184	72169684	chr8	intron (NM_023126, intron 2 of 7)	8234	Rab8a	0	0	0	0.0955882	0.129771	0.134367	0.140244	0.14
f10635	72170034	72170534	chr5	Intergenic	-2095	Commd8	0	0	0	0.0294118	0.0152672	0.0129199	0.00609756	0.03
f10636	72172554	72173054	chr5	Intergenic	-4615	Commd8	0	0	0	0	0.00763359	0.0258398	0.0243902	0.015
f10637	72182699	72183199	chr5	Intergenic	-14760	Commd8	0	0	0	0.0588235	0.0305344	0.0620155	0.0853659	0.01
f10638	72183988	72184488	chr5	Intergenic	-16049	Commd8	0	0	0.125	0.0588235	0.0610687	0.0439276	0.121951	0.065
f13654	72190210	72190710	chr8	intron (NM_197944, intron 1 of 5)	792	Hsh2d	0	0	0	0.0735294	0.0839695	0.0413437	0.0304878	0.05
f9620	72200735	72201235	chr4	promoter-TSS (NM_011599)	-92	Tle1	0	0	0.375	0.125	0.122137	0.118863	0.0914634	0.085
f10639	72203106	72203606	chr5	promoter-TSS (NM_153389)	13	Atp10d	0	0	0.25	0.0661765	0.0763359	0.0878553	0.134146	0.11
f2385	72205240	72205740	chr11	intron (NR_155065, intron 1 of 19)	-1719	4933427D14Rik	0	0	0	0.00735294	0.00763359	0.0103359	0.0243902	0.03
f2386	72207256	72207756	chr11	promoter-TSS (NR_155066)	-24	4933427D14Rik	0	0	0.125	0.00735294	0.00763359	0.0490956	0.0487805	0.04
f269	72210956	72211456	chr1	intron (NM_001357488, intron 1 of 5)	1101	Mreg	0	0	0	0	0	0.0103359	0.0182927	0
f270	72211520	72212020	chr1	intron (NM_001357488, intron 1 of 5)	537	Mreg	0	0	0	0.0147059	0.0152672	0.00775194	0.00609756	0.005
f2387	72214828	72215328	chr11	promoter-TSS (NM_001163728)	-60	4930563E22Rik	0	0	0	0.0367647	0.0381679	0.0981912	0.164634	0.065
f13655	72215533	72216033	chr8	Intergenic	-2946	Cib3	0	0	0	0.0147059	0.0152672	0.0258398	0.0182927	0.02
f13656	72219463	72219963	chr8	promoter-TSS (NM_026455)	-32	Fam32a	0	0	0	0.147059	0.152672	0.0697674	0.054878	0.02
f13657	72220657	72221157	chr8	intron (NM_026455, intron 2 of 3)	1162	Fam32a	0	0	0	0.0147059	0.0152672	0.0129199	0	0.005
f13658	72221167	72221667	chr8	intron (NM_026455, intron 2 of 3)	1672	Fam32a	0	0	0	0	0	0.00775194	0	0
f13659	72239052	72239552	chr8	promoter-TSS (NM_007456)	-716	Ap1m1	0	0	0.0625	0.0514706	0.0381679	0.0129199	0.00609756	0.01
f13660	72239832	72240332	chr8	promoter-TSS (NM_007456)	64	Ap1m1	0	0	0	0.154412	0.152672	0.129199	0.103659	0.125
f13661	72244000	72244500	chr8	intron (NM_007456, intron 1 of 11)	4232	Ap1m1	0	0	0	0.0588235	0.0610687	0.00775194	0.0121951	0.02
f13662	72244561	72245061	chr8	intron (NM_007456, intron 1 of 11)	4793	Ap1m1	0	0	0	0.0294118	0.0229008	0.0413437	0.0304878	0.035
f271	72254967	72255467	chr1	intron (NR_155355, intron 1 of 3)	11224	D230017M19Rik	0	0.111111	0	0.0367647	0.0381679	0.0206718	0.0121951	0.06
f10640	72259208	72259708	chr5	intron (NR_003966, intron 10 of 22)	56115	Atp10d	0	0	0	0.0220588	0.00763359	0.0129199	0.0304878	0.02
f13663	72262481	72262981	chr8	Intergenic	22713	Ap1m1	0	0	0	0	0	0.00516796	0.00609756	0
f13664	72268191	72268691	chr8	Intergenic	28423	Ap1m1	0	0.222222	0	0.0808824	0.0534351	0.149871	0.0914634	0.05
f13665	72272335	72272835	chr8	Intergenic	32567	Ap1m1	0	0	0.1875	0.0882353	0.0610687	0.0904393	0.0487805	0.07
f14612	72274697	72275197	chr9	promoter-TSS (NM_146224)	59	Zfp280d	0	0	0	0.0661765	0.0381679	0.0645995	0.0792683	0.02
f13666	72277119	72277619	chr8	Intergenic	37351	Ap1m1	0	0.222222	0	0.0367647	0.0687023	0.0645995	0.0426829	0.065
f272	72284051	72284551	chr1	promoter-TSS (NM_023523)	20	Pecr	0	0	0	0.0514706	0.0534351	0.0826873	0.0731707	0.085
f273	72284585	72285085	chr1	promoter-TSS (NM_023523)	462	Tmem169	0	0	0	0	0	0.0103359	0	0.025
f13667	72294008	72294508	chr8	Intergenic	-24804	Klf2	0	0	0	0.00735294	0.00763359	0.00516796	0.0121951	0
f13668	72295458	72295958	chr8	Intergenic	-23354	Klf2	0	0	0	0.0147059	0.0152672	0.0258398	0.0182927	0.01
f13669	72317772	72318272	chr8	Intergenic	-1040	Klf2	0	0	0.0625	0.0661765	0.0534351	0.0206718	0	0.01
f13670	72318744	72319244	chr8	promoter-TSS (NM_008452)	-68	Klf2	0	0	0.375	0.352941	0.351145	0.317829	0.353659	0.245
f13671	72322489	72322989	chr8	Intergenic	3677	Klf2	0	0	0.0625	0.102941	0.122137	0.0775194	0.0792683	0.035
f4224	72322563	72323063	chr13	Intergenic	305751	Gm20554	0	0	0	0	0	0.00775194	0	0.01
f13672	72324301	72324801	chr8	Intergenic	5489	Klf2	0	0	0	0.0220588	0.0229008	0.0155039	0.0243902	0.015
f11591	72326138	72326638	chr6	intron (NM_138592, intron 9 of 12)	18787	Usp39	0	0	0	0.0147059	0.0152672	0.0103359	0.00609756	0
f9621	72343974	72344474	chr4	Intergenic	142980	C630043F03Rik	0	0	0	0	0	0.00258398	0	0.005
f13673	72354229	72354729	chr8	intron (NM_007944, intron 22 of 23)	35417	Klf2	0	0	0	0.0147059	0.0152672	0.0413437	0.0243902	0.02
f11592	72354327	72354827	chr6	promoter-TSS (NM_144916)	-906	Tmem150a	0	0	0	0.0147059	0.0152672	0.00258398	0.0182927	0.005
f13674	72359941	72360441	chr8	intron (NM_007944, intron 21 of 23)	41129	Klf2	0	0	0	0.0441176	0.0458015	0.00516796	0.00609756	0.01
f3425	72361720	72362220	chr12	intron (NM_153457, intron 1 of 8)	47084	Rtn1	0	0	0	0.00735294	0	0.0439276	0.0426829	0.045
f11593	72362258	72362758	chr6	promoter-TSS (NM_025607)	-76	Rnf181	0	0	0.125	0.0882353	0.0687023	0.131783	0.0914634	0.08
f9622	72376984	72377484	chr4	Intergenic	175990	C630043F03Rik	0	0	0	0.0147059	0.0152672	0.00516796	0	0
f11594	72380234	72380734	chr6	promoter-TSS (NM_016872)	-16	Vamp5	0	0	0	0.0514706	0.0534351	0.0361757	0.0426829	0.04
f2388	72393229	72393729	chr11	intron (NM_177776, intron 7 of 7)	4723	Mir6338	0	0	0	0.0147059	0.0152672	0.00258398	0.00609756	0.01
f274	72409109	72409609	chr1	Intergenic	101938	Xrcc5	0	0	0	0.0147059	0	0	0	0
f14613	72409282	72409782	chr9	intron (NR_152222, intron 1 of 1)	335	BC065403	0	0	0	0	0	0.00516796	0	0
f275	72421288	72421788	chr1	Intergenic	114117	Xrcc5	0	0	0	0.00735294	0	0	0	0
f13675	72421300	72421800	chr8	promoter-TSS (NM_007944)	-76	Eps15l1	0	0	0	0.132353	0.0763359	0.124031	0.152439	0.06
f276	72422049	72422549	chr1	Intergenic	114860	2022-03-04	0	0	0	0	0	0.00516796	0	0.005
f12641	72427210	72427710	chr7	Intergenic	-120865	Mctp2	0	0	0	0	0	0.00775194	0.0121951	0.025
f14614	72438330	72438830	chr9	promoter-TSS (NM_008613)	51	Mns1	0	0.222222	0.125	0.0441176	0.0152672	0.0335917	0.0792683	0.025
f11595	72438809	72439309	chr6	non-coding (NR_046011, exon 1 of 1)	376	Particl	0	0	0.0625	0.0294118	0.0152672	0.0594315	0.0792683	0.07
f14615	72465649	72466149	chr9	intron (NM_009359, intron 10 of 11)	26060	Tex9	0	0	0	0.0294118	0.0152672	0.0439276	0.0487805	0.035
f2389	72466504	72467004	chr11	intron (NM_153060, intron 2 of 12)	8273	Spns2	0	0	0	0.0661765	0.0687023	0.0180879	0.0243902	0.045
f2390	72467632	72468132	chr11	intron (NM_153060, intron 2 of 12)	7145	Spns2	0	0	0	0	0	0.00516796	0.0243902	0.005
f13676	72475020	72475520	chr8	promoter-TSS (NM_138585)	-37	Cherp	0	0	0	0.0735294	0.0305344	0.0594315	0.152439	0.08
f8054	72475925	72476425	chr2	promoter-TSS (NM_025866)	-44	Cdca7	0	0.222222	0	0.0514706	0.0152672	0.0413437	0.0426829	0.02
f11596	72477583	72478083	chr6	Intergenic	-38277	Mat2a	0	0	0	0.0147059	0.0152672	0	0.0182927	0.025
f13677	72492663	72493163	chr8	promoter-TSS (NM_177766)	-299	Slc35e1	0	0	0.1875	0.205882	0.183206	0.160207	0.231707	0.15
f14616	72530247	72530747	chr9	intron (NR_045735, intron 1 of 2)	1361	4930509E16Rik	0	0	0	0.00735294	0.00763359	0.0284238	0	0.02
f14617	72531966	72532466	chr9	promoter-TSS (NR_045735)	-24	Rfx7	0	0	0	0.139706	0.0916031	0.0335917	0	0.01
f11597	72533954	72534454	chr6	Intergenic	-10187	Capg	0	0	0	0.0441176	0.0458015	0.0258398	0.0121951	0.025
f3426	72535980	72536480	chr12	promoter-TSS (NM_026327)	-127	Pcnx4	0	0	0	0.0514706	0.0534351	0.0801034	0.0609756	0.03
f13678	72548195	72548695	chr8	promoter-TSS (NM_027485)	-135	Med26	0	0	0.25	0.147059	0.152672	0.160207	0.0731707	0.215
f11598	72549209	72549709	chr6	promoter-TSS (NM_001271395)	186	Capg	0	0	0	0.0808824	0.0534351	0.0490956	0.054878	0.025
f2391	72550154	72550654	chr11	promoter-TSS (NM_029932)	-158	Spns3	0	0.222222	0	0.0735294	0.0229008	0.121447	0.140244	0.135
f10641	72559654	72560154	chr5	promoter-TSS (NM_133921)	-259	Nfxl1	0	0	0.125	0.0661765	0.0839695	0.0310078	0.0487805	0.055
f11599	72563872	72564372	chr6	Intergenic	14475	Capg	0	0	0	0	0	0.0129199	0	0.015
f13679	72570843	72571343	chr8	promoter-TSS (NM_144534)	-45	Smim7	0	0.222222	0.1875	0.102941	0.0992366	0.113695	0.134146	0.105
f13680	72571738	72572238	chr8	promoter-TSS (NM_172396)	165	Tmem38a	0	0	0	0.0220588	0.0305344	0.00775194	0.0426829	0
f277	72582913	72583413	chr1	promoter-TSS (NM_018817)	-88	Smarcal1	0	0	0.125	0.154412	0.160305	0.0956072	0.097561	0.095
f13681	72583921	72584421	chr8	intron (NM_001357280, intron 4 of 4)	12348	Tmem38a	0	0	0.125	0.0147059	0	0.0284238	0	0.015
f11600	72598138	72598638	chr6	promoter-TSS (NM_001364553)	25	Elmod3	0	0	0	0.0147059	0.0152672	0.0439276	0.054878	0.035
f2392	72608201	72608701	chr11	intron (NM_025985, intron 1 of 5)	1190	Ube2g1	0	0	0.125	0.0808824	0.0763359	0.0749354	0.0182927	0.04
f1328	72654611	72655111	chr10	promoter-TSS (NM_001293684)	15	Zwint	0	0	0	0.0808824	0.0534351	0.0516796	0.0609756	0.12
f14618	72662348	72662848	chr9	exon (NM_010890, exon 1 of 29)	267	Nedd4	0	0	0.125	0.0294118	0	0.0206718	0	0.015
f2393	72689736	72690236	chr11	promoter-TSS (NM_009671)	-16	Ankfy1	0	0.222222	0	0.0882353	0.0458015	0.0723514	0.054878	0.06
f13682	72723007	72723507	chr8	promoter-TSS (NM_009188)	-13	Sin3b	0	0	0	0.0367647	0.0229008	0.0284238	0.00609756	0.025
f9623	72727555	72728055	chr4	Intergenic	124829	Aldoart1	0	0	0.375	0.0514706	0.0534351	0.0542636	0.0365854	0
f10642	72758906	72759406	chr5	intron (NM_001113461, intron 15 of 17)	-6379	Txk	0	0.222222	0	0.0367647	0.0381679	0.00516796	0.0121951	0.01
f10643	72759422	72759922	chr5	intron (NM_001113461, intron 15 of 17)	-6895	Txk	0	0	0	0.00735294	0.00763359	0.00516796	0.00609756	0.01
f2394	72795565	72796065	chr11	promoter-TSS (NM_001045536)	24	Cyb5d2	0	0.111111	0	0.0147059	0.0152672	0.0284238	0.0670732	0.02
f10644	72809580	72810080	chr5	intron (NM_001113461, intron 3 of 17)	-57053	Txk	0	0	0	0	0	0.00258398	0.0304878	0
f10645	72812233	72812733	chr5	intron (NM_001113461, intron 3 of 17)	55965	Tec	0	0	0	0.0367647	0.0229008	0.0206718	0.0487805	0.015
f10646	72817567	72818067	chr5	intron (NM_001113461, intron 3 of 17)	50631	Tec	0	0	0	0.0808824	0.0610687	0.0645995	0.121951	0.06
f10647	72818538	72819038	chr5	intron (NM_001113461, intron 3 of 17)	49660	Tec	0	0	0	0.0955882	0.0992366	0.0542636	0.0487805	0.055
f10648	72829481	72829981	chr5	intron (NM_001113461, intron 1 of 17)	38717	Tec	0	0	0	0.0294118	0.0305344	0.0155039	0.0121951	0
f10649	72833120	72833620	chr5	intron (NM_001113461, intron 1 of 17)	35078	Tec	0	0	0	0.0441176	0.0458015	0.0155039	0.0121951	0.015
f6614	72836093	72836593	chr17	promoter-TSS (NM_027166)	-285	Ypel5	0	0.222222	0.1875	0.132353	0.160305	0.25323	0.170732	0.155
f6615	72836684	72837184	chr17	promoter-TSS (NM_001357368)	306	Ypel5	0	0	0.1875	0.0588235	0.0687023	0.0645995	0.0426829	0.055
f10650	72868240	72868740	chr5	promoter-TSS (NM_001113464)	-42	Tec	0	0	0	0.117647	0.129771	0.111111	0.134146	0.11
f278	72871928	72872428	chr1	intron (NM_010518, intron 1 of 3)	2687	Igfbp5	0	0	0	0	0	0.00516796	0	0.01
f5102	72885082	72885582	chr15	intron (NM_001164641, intron 17 of 17)	-75008	Peg13	0	0	0	0	0.0152672	0.0103359	0.00609756	0.005
f10651	72886254	72886754	chr5	Intergenic	-18056	Tec	0	0	0	0	0	0.00516796	0	0.01
f10652	72897925	72898425	chr5	Intergenic	-16187	Slain2	0	0	0	0.0882353	0.0534351	0.0361757	0.0304878	0.02
f11601	72899595	72900095	chr6	promoter-TSS (NM_001347231)	134	Kcmf1	0	0	0	0.0514706	0.0687023	0.0129199	0	0
f10653	72913962	72914462	chr5	promoter-TSS (NM_001113423)	-150	Slain2	0	0	0.125	0.316176	0.267176	0.217054	0.231707	0.14
f10654	72915212	72915712	chr5	intron (NM_153567, intron 1 of 8)	1100	Slain2	0	0	0	0.0220588	0.0152672	0.0155039	0.0182927	0.03
f6616	72917940	72918440	chr17	promoter-TSS (NM_029999)	-115	Lbh	0	0	0.125	0.0661765	0.0458015	0.0981912	0.0792683	0.135
f6617	72918588	72919088	chr17	intron (NM_029999, intron 1 of 2)	533	Lbh	0	0	0	0.0147059	0	0.0568475	0.0426829	0.05
f2395	72946235	72946735	chr11	Intergenic	-14684	Atp2a3	0	0	0.125	0.0294118	0.0152672	0.00516796	0.0365854	0.025
f2396	72954153	72954653	chr11	Intergenic	-6766	Atp2a3	0	0	0	0.0147059	0.0152672	0.00258398	0.0121951	0.025
f6618	72955144	72955644	chr17	Intergenic	37089	Lbh	0	0	0	0.00735294	0.00763359	0.0129199	0	0.02
f6619	72960779	72961279	chr17	Intergenic	42724	Lbh	0	0	0	0	0	0.0413437	0.0365854	0.055
f8055	72978840	72979340	chr2	promoter-TSS (NR_045269)	191	Sp3	0	0	0	0.0661765	0.0610687	0.0645995	0.054878	0.095
f8056	72980295	72980795	chr2	promoter-TSS (NM_001018042)	-99	Sp3	0	0.444444	0.125	0.110294	0.122137	0.147287	0.0792683	0.105
f14619	72989989	72990489	chr9	intron (NM_001359295, intron 1 of 9)	4735	Ccpg1	0	0	0.125	0	0	0.0180879	0.0182927	0.01
f2397	72997488	72997988	chr11	Intergenic	-1407	P2rx1	0	0	0	0.0294118	0.0229008	0.0232558	0.0426829	0.025
f2398	72998746	72999246	chr11	promoter-TSS (NM_008771)	-149	P2rx1	0	0.222222	0.125	0.161765	0.122137	0.157623	0.134146	0.03
f2399	73001205	73001705	chr11	intron (NM_008771, intron 1 of 11)	2310	P2rx1	0	0	0	0	0	0.00258398	0.0304878	0.02
f8057	73003021	73003521	chr2	Intergenic	-22825	Sp3	0	0	0	0.0147059	0.0305344	0.0206718	0.0365854	0.02
f5103	73003278	73003778	chr15	intron (NM_180662, intron 7 of 21)	52284	Trappc9	0	0	0	0.00735294	0.0229008	0.0310078	0.0121951	0
f14620	73004297	73004797	chr9	intron (NM_001359295, intron 6 of 9)	19043	Ccpg1	0	0	0	0.00735294	0	0.00516796	0	0.015
f15025	73007939	73008439	chrX	intron (NM_009549, intron 12 of 18)	16110	Mir2137	0	0	0	0.0294118	0.0458015	0.0439276	0.0182927	0.03
f8058	73012642	73013142	chr2	Intergenic	-32446	Sp3	0	0	0	0.0588235	0.0610687	0.0155039	0	0
f2400	73013498	73013998	chr11	intron (NM_008771, intron 10 of 11)	5093	4732414G09Rik	0	0	0	0.0147059	0.0152672	0.00258398	0.0304878	0.005
f8059	73014058	73014558	chr2	Intergenic	-33862	Sp3	0	0	0	0.0147059	0.0152672	0.0310078	0.054878	0.005
f8060	73014739	73015239	chr2	Intergenic	-34543	Sp3	0	0	0	0.0294118	0.0305344	0	0	0
f279	73031109	73031609	chr1	Intergenic	6773	1700027A15Rik	0	0	0.125	0	0	0	0.0121951	0
f14621	73033738	73034238	chr9	intron (NM_018889, intron 4 of 11)	5711	Pigb	0	0	0	0	0	0.00258398	0	0.02
f14622	73039408	73039908	chr9	promoter-TSS (NM_018889)	41	Pigb	0	0	0.125	0.0735294	0.0458015	0.0232558	0.0731707	0.025
f14623	73044015	73044515	chr9	promoter-TSS (NM_001301230)	-545	Rab27a	0	0	0.0625	0.0294118	0.00763359	0.0775194	0.0426829	0.05
f2401	73048409	73048909	chr11	intron (NM_025818, intron 1 of 12)	792	Ncbp3	0	0	0	0.0367647	0.0534351	0.00258398	0	0
f15026	73053858	73054358	chrX	Intergenic	-10679	Pnma3	0	0	0	0.0294118	0.0152672	0.0103359	0.0182927	0.025
f8061	73055978	73056478	chr2	Intergenic	-75782	Sp3	0	0	0.125	0.0294118	0	0.0310078	0.0304878	0.06
f8062	73056516	73057016	chr2	Intergenic	-76320	Sp3	0	0	0	0	0	0.0103359	0.0121951	0.035
f14624	73057787	73058287	chr9	intron (NM_023635, intron 1 of 5)	-6111	Rab27a	0	0	0	0	0	0.00516796	0.0243902	0.015
f6620	73067344	73067844	chr17	Intergenic	-40391	Lclat1	0	0	0	0	0.0152672	0	0	0.02
f14625	73071026	73071526	chr9	intron (NM_001301232, intron 1 of 5)	7128	Rab27a	0	0	0	0.154412	0.122137	0.0465116	0.0304878	0.085
f14626	73072371	73072871	chr9	intron (NM_001301232, intron 1 of 5)	8473	Rab27a	0	0	0.125	0.0441176	0.0458015	0.0516796	0.0670732	0.06
f2402	73085333	73085833	chr11	Intergenic	-5000	Itgae	0	0	0	0.00735294	0.00763359	0.00516796	0	0
f14627	73085854	73086354	chr9	intron (NM_001301232, intron 4 of 5)	-16294	Khdc3	0	0.222222	0	0.110294	0.0992366	0.0775194	0.0853659	0.095
f6621	73087028	73087528	chr17	Intergenic	-20707	Lclat1	0	0.222222	0	0.00735294	0.00763359	0.0258398	0.0304878	0.01
f14628	73089283	73089783	chr9	intron (NM_001301232, intron 5 of 5)	-12865	Khdc3	0	0.222222	0.1875	0.0808824	0.0687023	0.0723514	0.109756	0.065
f5104	73090560	73091060	chr15	intron (NM_053068, intron 1 of 2)	398	Chrac1	0	0	0	0.110294	0.10687	0.162791	0.134146	0.16
f4744	73116369	73116869	chr14	Intergenic	-25891	Rcbtb2	0	0	0	0.0588235	0.0458015	0.0180879	0.0243902	0.035
f4745	73118720	73119220	chr14	Intergenic	-23540	Rcbtb2	0	0	0.25	0	0	0.0361757	0.00609756	0.025
f12642	73120554	73121054	chr7	Intergenic	-18736	Gm6567	0	0	0	0	0	0.00516796	0	0.01
f4746	73123628	73124128	chr14	Intergenic	-18632	Rcbtb2	0	0	0	0.0147059	0.00763359	0.0206718	0.0243902	0.035
f5105	73137282	73137782	chr15	intron (NM_153178, intron 3 of 18)	47120	Chrac1	0	0	0	0.0661765	0.0381679	0.0465116	0.115854	0.03
f2403	73138080	73138580	chr11	promoter-TSS (NM_010353)	-36	Haspin	0	0	0	0.0661765	0.0763359	0.0310078	0.0426829	0.05
f14629	73142009	73142509	chr9	Intergenic	28790	Rsl24d1	0	0	0	0.00735294	0.00763359	0.00516796	0	0
f4747	73142872	73143372	chr14	non-coding (NR_033185, exon 1 of 16)	337	Rcbtb2	0	0.222222	0.125	0.0661765	0.0687023	0.0645995	0.0426829	0.02
f5106	73146719	73147219	chr15	intron (NM_153178, intron 1 of 18)	37978	Ago2	0	0.111111	0	0.0441176	0.0305344	0.0155039	0.0243902	0.005
f5107	73153881	73154381	chr15	intron (NM_153178, intron 1 of 18)	30816	Ago2	0	0	0	0	0	0.0155039	0.0182927	0.025
f12643	73163248	73163748	chr7	Intergenic	-61430	Gm6567	0	0	0	0	0	0.00516796	0	0.005
f4748	73175852	73176352	chr14	intron (NR_033185, intron 13 of 15)	30749	Mir687	0	0	0.125	0.0147059	0.0229008	0.0904393	0.0426829	0.06
f5108	73177147	73177647	chr15	intron (NM_153178, intron 1 of 18)	7550	Ago2	0	0	0	0.0661765	0.0610687	0	0.0609756	0.015
f5109	73185176	73185676	chr15	promoter-TSS (NM_153178)	-479	Ago2	0	0	0	0.0514706	0.0534351	0.0439276	0.0609756	0.005
f12644	73197664	73198164	chr7	Intergenic	-95846	Gm6567	0	0	0	0	0	0.00516796	0	0
f2404	73199172	73199672	chr11	promoter-TSS (NM_001357892)	-60	Shpk	0	0	0.0625	0.0588235	0.0305344	0.0697674	0.0914634	0.055
f4749	73222758	73223258	chr14	intron (NM_009029, intron 17 of 26)	-14883	Lpar6	0	0	0	0.0147059	0.0152672	0.0155039	0.00609756	0.005
f10655	73238118	73238618	chr5	intron (NM_028194, intron 1 of 62)	18250	Fryl	0	0	0	0	0	0.00516796	0	0.01
f10656	73245361	73245861	chr5	intron (NM_028194, intron 1 of 62)	11007	Fryl	0	0	0	0	0	0.00775194	0.0121951	0.015
f10657	73246082	73246582	chr5	intron (NM_028194, intron 1 of 62)	10286	Fryl	0	0	0	0	0	0.0103359	0	0.01
f11602	73246828	73247328	chr6	Intergenic	-1427	Suclg1	0	0	0	0.0147059	0.0152672	0.0129199	0	0.005
f10658	73247036	73247536	chr5	intron (NM_028194, intron 1 of 62)	9332	Fryl	0	0	0	0	0	0.00516796	0	0.01
f11603	73248160	73248660	chr6	promoter-TSS (NM_019879)	-95	Suclg1	0	0	0	0.0735294	0.0458015	0.0568475	0.054878	0.08
f10659	73250863	73251363	chr5	intron (NM_028194, intron 1 of 62)	5505	Fryl	0	0	0	0	0	0.00516796	0	0.01
f10660	73256492	73256992	chr5	promoter-TSS (NM_028194)	-124	Fryl	0	0.222222	0.25	0.139706	0.10687	0.204134	0.243902	0.185
f10661	73258727	73259227	chr5	Intergenic	-2359	Fryl	0	0	0	0	0	0.00516796	0	0.01
f10662	73269059	73269559	chr5	intron (NR_040688, intron 3 of 3)	-12691	Fryl	0	0	0	0	0	0.00516796	0	0.01
f10663	73272016	73272516	chr5	intron (NR_040689, intron 1 of 2)	11918	1700025M24Rik	0	0	0	0	0	0.00516796	0	0.01
f6991	73274901	73275401	chr18	Intergenic	-297554	Mex3c	0	0	0	0.0147059	0.0152672	0	0	0
f3427	73286548	73287048	chr12	promoter-TSS (NM_029580)	-50	Slc38a6	0	0	0.125	0.0955882	0.0992366	0.0465116	0.0853659	0.065
f10664	73288815	73289315	chr5	Intergenic	-3729	Ociad1	0	0	0	0	0	0.00516796	0.00609756	0.005
f10665	73292435	73292935	chr5	promoter-TSS (NM_023429)	-109	Ociad1	0	0	0.25	0.125	0.0992366	0.124031	0.109756	0.045
f8063	73312259	73312759	chr2	promoter-TSS (NM_025854)	83	Cir1	0	0	0	0.0661765	0.0687023	0.0490956	0.0243902	0.045
f13683	73315856	73316356	chr8	intron (NM_010687, intron 1 of 14)	37434	Large1	0	0	0	0	0	0.00516796	0	0
f4750	73325734	73326234	chr14	promoter-TSS (NM_009029)	-162	Rb1	0	0	0.125	0.0514706	0.0381679	0.0697674	0.0670732	0.02
f13684	73353256	73353756	chr8	promoter-TSS (NM_010687)	34	Large1	0	0.222222	0	0.0882353	0.0763359	0.0490956	0.0121951	0.055
f10666	73363031	73363531	chr5	Intergenic	-24334	Ociad2	0	0	0	0	0	0.00775194	0	0.01
f8064	73386363	73386863	chr2	promoter-TSS (NM_001190297)	-133	Gpr155	0	0	0.0625	0.132353	0.122137	0.0904393	0.176829	0.055
f4751	73389511	73390011	chr14	Intergenic	-4472	Itm2b	0	0	0	0	0.00763359	0.00258398	0.00609756	0
f4752	73441758	73442258	chr14	Intergenic	-56719	Itm2b	0	0	0	0.0588235	0.0458015	0.116279	0.176829	0.065
f4753	73444921	73445421	chr14	Intergenic	-59882	Itm2b	0	0	0	0.0514706	0.0534351	0.0206718	0.0426829	0.05
f4225	73455420	73455920	chr13	Intergenic	-11561	Lpcat1	0	0	0	0	0	0.00258398	0	0.005
f8065	73467021	73467521	chr2	intron (NM_153138, intron 1 of 7)	-13382	Wipf1	0	0	0	0.0367647	0.0229008	0.0413437	0.0487805	0.055
f8066	73470346	73470846	chr2	intron (NM_153138, intron 1 of 7)	15157	Wipf1	0	0	0	0.0147059	0.00763359	0.0361757	0.054878	0.025
f8067	73485537	73486037	chr2	promoter-TSS (NM_001289723)	-34	Wipf1	0	0	0	0.0147059	0.0458015	0.0439276	0.0365854	0.03
f8068	73486400	73486900	chr2	promoter-TSS (NM_001289723)	-897	Wipf1	0	0	0	0.0588235	0.0839695	0.0490956	0.0365854	0.065
f10667	73490533	73491033	chr5	promoter-TSS (NM_001190733)	-243	Dcun1d4	0	0	0.125	0.0808824	0.0763359	0.0775194	0.0914634	0.105
f5110	73492200	73492700	chr15	Intergenic	-20110	Dennd3	0	0	0	0.00735294	0.00763359	0.0284238	0.0121951	0.03
f5111	73506097	73506597	chr15	Intergenic	-6213	Dennd3	0	0	0.1875	0.0441176	0.0458015	0.0439276	0.0853659	0.03
f5112	73512294	73512794	chr15	promoter-TSS (NM_001081066)	-16	Dennd3	0	0	0.25	0.176471	0.137405	0.116279	0.0853659	0.105
f5113	73522753	73523253	chr15	intron (NR_152151, intron 2 of 23)	10443	Dennd3	0	0	0	0.0955882	0.114504	0.0490956	0.134146	0.04
f12645	73524353	73524853	chr7	intron (NM_001081345, intron 2 of 38)	17143	Chd2	0	0	0	0.0220588	0.0229008	0.0310078	0.0243902	0.02
f4754	73524730	73525230	chr14	intron (NM_001360484, intron 1 of 2)	269	Nudt15	0	0	0	0.161765	0.183206	0.0749354	0.0731707	0.075
f12646	73533198	73533698	chr7	intron (NM_001081345, intron 2 of 38)	8298	Chd2	0	0	0.125	0	0	0.00258398	0.0365854	0.02
f6992	73533225	73533725	chr18	Intergenic	-39230	Mex3c	0	0.666667	0.125	0.0882353	0.0610687	0.0930233	0.0487805	0.1
f12647	73537541	73538041	chr7	intron (NM_001081345, intron 2 of 38)	3955	Chd2	0	0.333333	0.1875	0.220588	0.206107	0.198966	0.20122	0.23
f8889	73539385	73539885	chr3	intron (NR_040557, intron 2 of 4)	-57984	4930509J09Rik	0	0	0	0	0	0.00516796	0	0.01
f12648	73551124	73551624	chr7	intron (NR_037569, intron 3 of 4)	7021	1810026B05Rik	0	0	0	0.0147059	0.0152672	0.00258398	0.0121951	0
f12649	73558449	73558949	chr7	promoter-TSS (NR_037569)	-304	1810026B05Rik	0	0	0.125	0.338235	0.312977	0.317829	0.231707	0.325
f5114	73566406	73566906	chr15	intron (NR_152151, intron 19 of 23)	29870	Slc45a4	0	0.222222	0	0.0294118	0.0305344	0.00258398	0	0
f6993	73572161	73572661	chr18	promoter-TSS (NM_001039214)	-294	Mex3c	0	0	0.125	0.220588	0.221374	0.193798	0.237805	0.2
f6994	73572711	73573211	chr18	5' UTR (NM_001039214, exon 1 of 2)	256	Mex3c	0	0.111111	0	0.0220588	0.0152672	0.0284238	0.0182927	0.02
f12650	73583342	73583842	chr7	Intergenic	-25197	1810026B05Rik	0	0	0	0	0	0.0103359	0	0.04
f12651	73595172	73595672	chr7	Intergenic	-37027	1810026B05Rik	0	0	0	0.147059	0.221374	0.24031	0.146341	0.135
f12652	73595951	73596451	chr7	Intergenic	-37806	1810026B05Rik	0	0	0.125	0.00735294	0.00763359	0.0206718	0.0426829	0.035
f4226	73599868	73600368	chr13	Intergenic	-3884	Clptm1l	0	0	0	0.0220588	0.0229008	0.0103359	0.0182927	0.005
f12653	73606766	73607266	chr7	Intergenic	-48621	1810026B05Rik	0	0	0	0.0367647	0.0381679	0.0697674	0.0914634	0.06
f12654	73618193	73618693	chr7	Intergenic	-60048	1810026B05Rik	0	0.222222	0	0.213235	0.152672	0.320413	0.243902	0.255
f10668	73630208	73630708	chr5	intron (NM_153568, intron 1 of 4)	1963	Lrrc66	0	0	0.125	0.0294118	0.0305344	0.0361757	0.0609756	0.075
f5115	73632195	73632695	chr15	Intergenic	-7701	Slc45a4	0	0	0	0.102941	0.0763359	0.0155039	0.0121951	0.015
f5116	73634857	73635357	chr15	Intergenic	-10363	Slc45a4	0	0	0	0	0.0152672	0.0180879	0.0182927	0.035
f5117	73645560	73646060	chr15	Intergenic	-21066	Slc45a4	0	0.222222	0.125	0.154412	0.152672	0.0749354	0.121951	0.08
f4227	73646698	73647198	chr13	intron (NM_001362388, intron 14 of 16)	20037	Tert	0	0	0	0	0	0.00516796	0	0.01
f15027	73659025	73659525	chrX	intron (NM_001199352, intron 1 of 11)	579	Pnck	0	0	0	0.0294118	0.0305344	0.0542636	0	0.015
f3428	73665802	73666302	chr12	intron (NM_008856, intron 2 of 13)	81256	Prkch	0	0	0	0.0147059	0	0	0.00609756	0
f6995	73703611	73704111	chr18	promoter-TSS (NM_001364968)	-65	4930578L24Rik	0	0.222222	0.0625	0.139706	0.129771	0.0697674	0.0487805	0.055
f15028	73715456	73715956	chrX	promoter-TSS (NM_007435)	498	Bcap31	0	0	0	0.0147059	0.0152672	0.0129199	0.00609756	0.05
f15029	73716254	73716754	chrX	promoter-TSS (NM_007435)	-93	Abcd1	0	0.111111	0.125	0.176471	0.19084	0.131783	0.25	0.125
f5118	73724483	73724983	chr15	promoter-TSS (NM_001166388)	-64	Ptp4a3	0	0	0	0.0588235	0.0458015	0.0232558	0.0121951	0.015
f5119	73747875	73748375	chr15	promoter-TSS (NM_008975)	99	Ptp4a3	0	0	0	0.00735294	0.00763359	0.0103359	0	0.02
f6996	73748783	73749283	chr18	intron (NM_053255, intron 1 of 3)	5446	Elac1	0	0	0.125	0.00735294	0	0.0155039	0.0426829	0.035
f6997	73749345	73749845	chr18	intron (NM_053255, intron 1 of 3)	4884	Elac1	0	0	0.5	0.0441176	0.0305344	0.0310078	0.0731707	0.005
f3429	73752426	73752926	chr12	intron (NM_008856, intron 10 of 13)	-148648	Hif1a	0	0	0	0.0147059	0.0152672	0.00258398	0.00609756	0.01
f6998	73754221	73754721	chr18	promoter-TSS (NM_053255)	8	Elac1	0	0	0	0.0294118	0.0458015	0.0594315	0.0487805	0.015
f280	73765089	73765589	chr1	intron (NR_045311, intron 6 of 8)	90236	Mir6351	0	0	0	0	0	0	0.0121951	0.005
f3430	73779140	73779640	chr12	Intergenic	-121934	Hif1a	0	0.444444	0.125	0.139706	0.175573	0.113695	0.134146	0.125
f15030	73786790	73787290	chrX	promoter-TSS (NM_001356356)	17	Ssr4	0	0	0	0.110294	0.0992366	0.0981912	0.109756	0.08
f15031	73787324	73787824	chrX	promoter-TSS (NM_001356356)	551	Ssr4	0	0	0	0.0367647	0.0381679	0.0180879	0.0243902	0.02
f2405	73787430	73787930	chr11	exon (NM_146347, exon 1 of 1)	740	Olfr390	0	0	0	0.0220588	0.0229008	0	0	0
f6999	73805621	73806121	chr18	intron (NR_157387, intron 1 of 15)	9567	Me2	0	0	0.0625	0.0147059	0.0152672	0.0103359	0	0
f281	73809387	73809887	chr1	intron (NR_045311, intron 6 of 8)	45938	Mir6351	0	0	0	0	0	0	0.0121951	0
f7000	73815227	73815727	chr18	promoter-TSS (NM_145494)	-39	Me2	0	0	0	0.154412	0.0992366	0.108527	0.0792683	0.06
f3431	73826035	73826535	chr12	Intergenic	-75039	Hif1a	0	0	0	0.0147059	0	0	0	0.005
f15032	73861093	73861593	chrX	exon (NM_008478, exon 13 of 29)	19491	L1cam	0	0	0	0	0	0.00516796	0	0.01
f3432	73880344	73880844	chr12	Intergenic	-20730	Hif1a	0	0	0.125	0.0147059	0	0.0103359	0.00609756	0
f3433	73881377	73881877	chr12	Intergenic	-19697	Hif1a	0	0	0.125	0.0220588	0.0229008	0.0361757	0.0487805	0.03
f3434	73889541	73890041	chr12	Intergenic	-11533	Hif1a	0	0.222222	0	0.0514706	0.0152672	0.0258398	0.0243902	0.025
f8069	73892466	73892966	chr2	promoter-TSS (NM_009715)	-77	Atf2	0	0	0.25	0.125	0.10687	0.129199	0.128049	0.105
f3435	73907546	73908046	chr12	promoter-TSS (NM_001313919)	-71	Hif1a	0	0	0.1875	0.139706	0.0839695	0.160207	0.0914634	0.095
f3436	73909119	73909619	chr12	intron (NM_010431, intron 1 of 14)	1502	Hif1a	0	0	0	0.0147059	0.0152672	0.0103359	0	0.01
f15033	73911300	73911800	chrX	promoter-TSS (NM_138630)	-252	Arhgap4	0	0	0	0.117647	0.0916031	0.0723514	0.097561	0.09
f15034	73914901	73915401	chrX	Intergenic	-3853	Arhgap4	0	0.111111	0	0.102941	0.0763359	0.165375	0.243902	0.155
f7001	73944349	73944849	chr18	intron (NM_172632, intron 2 of 5)	-3570	Mapk4	0	0	0	0.0294118	0.0305344	0.0155039	0.0243902	0.01
f15035	73946697	73947197	chrX	exon (NM_008224, exon 21 of 26)	-16097	Renbp	0	0	0	0.0294118	0.0305344	0.0387597	0.0182927	0.035
f7002	73947859	73948359	chr18	intron (NM_172632, intron 2 of 5)	-7080	Mapk4	0	0	0	0.0220588	0.0229008	0.0284238	0.0304878	0.01
f7003	73948593	73949093	chr18	intron (NM_172632, intron 2 of 5)	-7814	Mapk4	0	0	0.0625	0.0661765	0.0381679	0.0439276	0.0182927	0.03
f15036	73966093	73966593	chrX	promoter-TSS (NM_008224)	14	Hcfc1	0	0	0	0.0808824	0.0534351	0.0284238	0.0182927	0.025
f8070	74011217	74011717	chr2	Intergenic	-100141	Atp5g3	0	0	0	0	0	0	0.0121951	0.005
f9624	74052920	74053420	chr4	intron (NM_172869, intron 1 of 13)	39567	Frmd3	0	0	0	0	0	0.00516796	0	0
f10669	74065160	74065660	chr5	intron (NM_177561, intron 1 of 8)	3001	Usp46	0	0	0	0	0	0.00516796	0	0
f5120	74067142	74067642	chr15	Intergenic	-227721	Mroh5	0	0	0	0	0	0	0	0.02
f8071	74073084	74073584	chr2	Intergenic	-162008	Atp5g3	0	0	0	0.0294118	0.0152672	0.00516796	0	0.01
f10670	74092766	74093266	chr5	promoter-TSS (NR_015531)	-44	Dancr	0	0	0	0.110294	0.0763359	0.118863	0.0792683	0.105
f5121	74162225	74162725	chr15	Intergenic	-322804	Mroh5	0	0	0	0.0147059	0.0152672	0.00516796	0	0.03
f282	74165924	74166424	chr1	Intergenic	12180	Cxcr2	0	0	0	0	0	0	0	0.01
f5122	74171035	74171535	chr15	Intergenic	316361	Gm32168	0	0	0	0.0147059	0.0152672	0.00258398	0	0.025
f10671	74195018	74195518	chr5	promoter-TSS (NM_026878)	-58	Rasl11b	0	0	0.375	0.0735294	0.0610687	0.0645995	0.0670732	0.03
f7004	74215821	74216321	chr18	promoter-TSS (NM_028868)	-141	Cxxc1	0	0.444444	0.3125	0.139706	0.129771	0.111111	0.128049	0.11
f283	74227252	74227752	chr1	Intergenic	-9015	Arpc2	0	0	0	0.0735294	0.0458015	0.0490956	0.097561	0.065
f284	74236692	74237192	chr1	intron (NM_029711, intron 1 of 9)	425	Arpc2	0	0	0	0.125	0.129771	0.0206718	0.0609756	0.02
f285	74237991	74238491	chr1	intron (NM_029711, intron 1 of 9)	1724	Arpc2	0	0	0	0.0441176	0.0305344	0.0594315	0.0182927	0.065
f286	74239016	74239516	chr1	intron (NM_029711, intron 1 of 9)	2749	Arpc2	0	0	0	0.00735294	0	0.0103359	0.0121951	0.015
f2406	74239479	74239979	chr11	Intergenic	-29662	Olfr406	0	0	0	0	0	0.00258398	0	0.01
f15037	74246183	74246683	chrX	exon (NM_010227, exon 1 of 46)	101	Flna	0	0	0	0.0661765	0.0458015	0.0620155	0.128049	0.1
f15038	74246726	74247226	chrX	promoter-TSS (NM_010227)	-442	Flna	0	0	0.25	0.0441176	0.0229008	0.0258398	0.00609756	0.02
f287	74248764	74249264	chr1	intron (NM_029711, intron 3 of 9)	12497	Arpc2	0	0	0.125	0.198529	0.206107	0.0749354	0.097561	0.045
f9625	74251549	74252049	chr4	promoter-TSS (NM_144787)	-80	Kdm4c	0	0	0	0.132353	0.145038	0.0852713	0.0487805	0.09
f15039	74254464	74254964	chrX	promoter-TSS (NM_007927)	27	Emd	0	0	0.125	0.117647	0.145038	0.0956072	0.0853659	0.09
f10672	74260177	74260677	chr5	intron (NM_001114660, intron 5 of 8)	65101	Rasl11b	0	0	0	0.0220588	0.00763359	0.0155039	0.0121951	0.02
f15040	74270074	74270574	chrX	promoter-TSS (NM_052835)	-492	Rpl10	0	0	0	0.0367647	0.0305344	0.0413437	0.0365854	0.045
f15041	74270769	74271269	chrX	exon (NM_052835, exon 2 of 7)	203	Rpl10	0	0	0.0625	0.0514706	0.0381679	0.0335917	0.0121951	0.025
f15042	74281336	74281836	chrX	promoter-TSS (NM_001370787)	40	Dnase1l1	0	0	0	0.0661765	0.0534351	0.0387597	0.0121951	0.02
f288	74284604	74285104	chr1	promoter-TSS (NM_146110)	-116	Aamp	0	0	0.375	0.242647	0.221374	0.284238	0.329268	0.19
f15043	74296796	74297296	chrX	promoter-TSS (NM_001358380)	-51	Atp6ap1	0	0	0	0.0735294	0.0610687	0.0620155	0.0792683	0.08
f15044	74304560	74305060	chrX	promoter-TSS (NM_010273)	-202	Gdi1	0	0	0.125	0.0441176	0.0229008	0.0180879	0.0487805	0.02
f15045	74312751	74313251	chrX	promoter-TSS (NM_138607)	-32	Fam50a	0	0	0	0.0147059	0.0152672	0.0387597	0.0365854	0.025
f15046	74313464	74313964	chrX	intron (NM_138607, intron 1 of 12)	681	Fam50a	0	0.222222	0	0.0147059	0.0152672	0	0.0121951	0.01
f6622	74316093	74316593	chr17	promoter-TSS (NM_001146224)	51	Dpy30	0	0	0	0.0661765	0.0610687	0.0568475	0.0426829	0.045
f11604	74321035	74321535	chr6	Intergenic	-712612	Gm31747	0	0	0	0	0	0	0.0182927	0
f12655	74328631	74329131	chr7	intron (NM_001038643, intron 4 of 10)	225899	Slco3a1	0	0	0.0625	0.0220588	0.0152672	0.00516796	0	0
f289	74329405	74329905	chr1	intron (NM_001039509, intron 2 of 9)	-2955	Pnkd	0	0	0	0	0	0.00516796	0	0.01
f6623	74338739	74339239	chr17	promoter-TSS (NM_001162870)	2	Spast	0	0	0	0.0514706	0.0381679	0.0439276	0.0121951	0.035
f12656	74340373	74340873	chr7	intron (NM_001038643, intron 4 of 10)	214157	Slco3a1	0	0	0	0	0	0.0155039	0	0.035
f5123	74340473	74340973	chr15	Intergenic	146923	Gm32168	0	0	0	0	0	0.00516796	0	0.01
f4228	74350143	74350643	chr13	promoter-TSS (NM_001168659)	76	Ccdc127	0	0	0	0.0220588	0.0305344	0.0413437	0.0121951	0.06
f290	74367555	74368055	chr1	exon (NM_001033345, exon 8 of 10)	5697	Catip	0	0	0	0.0367647	0.0381679	0.00775194	0	0.02
f15047	74368577	74369077	chrX	promoter-TSS (NM_145405)	-279	Ubl4a	0	0	0	0.0808824	0.0687023	0.0155039	0.0243902	0.01
f2407	74369070	74369570	chr11	Intergenic	4649	Olfr412	0	0	0	0	0	0.0103359	0	0.01
f15048	74373235	74373735	chrX	promoter-TSS (NM_001256104)	-136	Gm44504	0	0	0.125	0.0441176	0.0458015	0.0413437	0.0487805	0.04
f291	74374887	74375387	chr1	promoter-TSS (NM_013612)	-66	Slc11a1	0	0	0.125	0.0367647	0.0152672	0.0361757	0.0487805	0.04
f292	74381020	74381520	chr1	intron (NM_013612, intron 8 of 14)	6067	Slc11a1	0	0	0	0	0	0.00516796	0.0243902	0.01
f293	74381595	74382095	chr1	exon (NM_013612, exon 9 of 15)	6642	Slc11a1	0	0	0	0.0661765	0.0763359	0.0594315	0.128049	0.12
f294	74386103	74386603	chr1	TTS (NM_013612)	-5256	Ctdsp1	0	0	0	0	0	0.00775194	0	0.035
f295	74386963	74387463	chr1	Intergenic	-4396	Ctdsp1	0	0	0	0.0735294	0.0381679	0.0981912	0.054878	0.1
f296	74391604	74392104	chr1	5' UTR (NM_153088, exon 1 of 7)	245	Ctdsp1	0	0	0	0.110294	0.0763359	0.0878553	0.0914634	0.075
f297	74392487	74392987	chr1	intron (NM_153088, intron 1 of 6)	1128	Ctdsp1	0	0	0	0.0220588	0.0152672	0.0439276	0.0426829	0.045
f15049	74392873	74393373	chrX	promoter-TSS (NM_001161423)	151	Fam3a	0	0	0	0.0955882	0.0534351	0.0413437	0.0121951	0.01
f298	74393111	74393611	chr1	promoter-TSS (NR_029743)	-949	Mir26b	0	0	0	0.0294118	0.0152672	0.00516796	0	0.005
f6624	74395347	74395847	chr17	promoter-TSS (NM_001252478)	-11	Slc30a6	0	0	0	0.0294118	0.0763359	0.0180879	0.0487805	0
f299	74397200	74397700	chr1	TTS (NM_153088)	3140	Mir26b	0	0	0.5	0.441176	0.335878	0.248062	0.20122	0.135
f300	74397915	74398415	chr1	TTS (NM_153088)	3855	Mir26b	0	0.222222	0	0.0514706	0.0305344	0.0284238	0.0487805	0.035
f7005	74400989	74401489	chr18	Intergenic	-41380	Myo5b	0	0	0	0.0147059	0.0152672	0.00516796	0	0.01
f3437	74425582	74426082	chr12	Intergenic	128358	Dbpht2	0	0	0.125	0	0	0.00516796	0	0
f15050	74426011	74426511	chrX	intron (NM_001161421, intron 1 of 10)	1649	Ikbkg	0	0	0	0.00735294	0.00763359	0.0232558	0	0.015
f15051	74428643	74429143	chrX	promoter-TSS (NM_010547)	-13	G6pdx	0	0	0	0.0441176	0.0381679	0.0387597	0.0487805	0.045
f15052	74429197	74429697	chrX	promoter-TSS (NM_010547)	132	Ikbkg	0	0	0	0.0220588	0.0229008	0.0232558	0.0243902	0.025
f14630	74435946	74436446	chr9	Intergenic	325862	Wdr72	0	0	0	0.0147059	0.0152672	0.00258398	0.00609756	0.005
f2408	74439495	74439995	chr11	intron (NM_001015046, intron 4 of 24)	75074	Olfr412	0	0	0	0	0.0152672	0.00516796	0.0182927	0.015
f3438	74449071	74449571	chr12	Intergenic	151847	Dbpht2	0	0	0.125	0	0	0.00516796	0	0
f4229	74493937	74494437	chr13	promoter-TSS (NM_146231)	-237	Zfp825	0	0	0.125	0.0441176	0.0458015	0.0490956	0.0121951	0.01
f301	74505609	74506109	chr1	promoter-TSS (NM_021383)	-38	Usp37	0	0	0.125	0.117647	0.0916031	0.116279	0.0853659	0.1
f2409	74522696	74523196	chr11	promoter-TSS (NM_001364131)	-145	Rap1gap2	0	0	0	0.0147059	0	0.00516796	0	0.01
f6625	74527804	74528304	chr17	promoter-TSS (NM_007566)	-241	Birc6	0	0	0	0.147059	0.122137	0.193798	0.140244	0.26
f10673	74531344	74531844	chr5	exon (NM_001286437, exon 1 of 8)	148	Scfd2	0	0	0	0.0955882	0.10687	0.0465116	0.0365854	0.045
f1329	74545391	74545891	chr10	intron (NM_001142743, intron 25 of 34)	-421536	Gnaz	0	0	0	0	0	0.0155039	0	0.02
f2410	74572344	74572844	chr11	intron (NR_157089, intron 2 of 25)	-13567	Rap1gap2	0	0.222222	0	0.0514706	0.0763359	0.0723514	0.140244	0.055
f2411	74577310	74577810	chr11	intron (NR_157089, intron 2 of 25)	12626	Rap1gap2	0	0	0	0.0220588	0.0152672	0.0206718	0.0304878	0.03
f8072	74578759	74579259	chr2	promoter-TSS (NM_027133)	-61	Lnpk	0	0	0.0625	0.0661765	0.0687023	0.0594315	0.0670732	0.045
f302	74587924	74588424	chr1	promoter-TSS (NM_001310668)	-115	Bcs1l	0	0	0.25	0.102941	0.122137	0.0956072	0.134146	0.105
f303	74617838	74618338	chr1	intron (NM_175031, intron 11 of 26)	16633	Stk36	0	0	0	0.0147059	0.0152672	0	0	0.01
f4230	74639518	74640018	chr13	promoter-TSS (NM_030711)	-85	Erap1	0	0	0	0.0147059	0	0.0129199	0.0182927	0.02
f2412	74649151	74649651	chr11	promoter-TSS (NM_001081158)	-103	Cluh	0	0	0	0.139706	0.129771	0.126615	0.115854	0.095
f2413	74653424	74653924	chr11	intron (NM_001368711, intron 2 of 26)	4170	Cluh	0	0	0	0.0147059	0.0152672	0.00775194	0	0.005
f5124	74664911	74665411	chr15	Intergenic	7409	Arc	0	0.222222	0	0	0	0.00258398	0.00609756	0.005
f5125	74666571	74667071	chr15	Intergenic	5749	Arc	0	0.222222	0	0	0	0.0103359	0.00609756	0
f5126	74687404	74687904	chr15	Intergenic	-15084	Arc	0	0	0	0	0	0.00258398	0	0.01
f5127	74709080	74709580	chr15	promoter-TSS (NM_008415)	-8	Jrk	0	0	0.0625	0.0588235	0.0610687	0.0361757	0.0609756	0.03
f4231	74719348	74719848	chr13	intron (NM_001301160, intron 9 of 16)	14663	Cast	0	0	0	0.0294118	0.0305344	0.00516796	0	0
f8073	74721255	74721755	chr2	promoter-TSS (NM_010469)	-473	Hoxd4	0	0	0	0	0	0	0.0182927	0
f2414	74723332	74723832	chr11	non-coding (NR_037610, exon 1 of 11)	276	Pafah1b1	0	0	0	0.0588235	0.0229008	0.0180879	0.0243902	0.04
f2415	74724165	74724665	chr11	promoter-TSS (NM_013625)	-31	Pafah1b1	0	0	0.25	0.0441176	0.0381679	0.0568475	0.0304878	0.015
f4755	74733362	74733862	chr14	intron (NM_001285423, intron 1 of 8)	1315	Esd	0	0	0	0.0147059	0.0152672	0.00516796	0.0121951	0.01
f12657	74767680	74768180	chr7	Intergenic	-213150	Slco3a1	0	0	0	0	0	0	0.0121951	0
f2416	74770538	74771038	chr11	promoter-TSS (NM_026197)	-75	Mettl16	0	0	0	0.0294118	0.0305344	0.0516796	0.0365854	0.02
f7006	74778576	74779076	chr18	promoter-TSS (NR_028560)	-371	Scarna17	0	0	0.25	0.0661765	0.0381679	0.0930233	0.054878	0.07
f304	74816771	74817271	chr1	Intergenic	25002	Wnt10a	0	0	0	0.0294118	0.0152672	0.0284238	0.00609756	0.02
f2417	74829749	74830249	chr11	promoter-TSS (NM_010813)	-925	Mnt	0	0	0	0.0661765	0.0687023	0.0826873	0.128049	0.065
