## Supplementary Tables S1-S7 for "Identification of a self-renewing muscle satellite cell state by single-cell chromatin accessibility profiling": Table S2 cRE Accessibility Dynamics per Cell Type_RelatedTo_Figure1E.xlsx (part 3 of 3)

### Sheet: Mast Cell cRE Accessibility (continued)
X	start	End	seqnames	Annotation	Distance.to.TSS	Gene.Name	Uninjured	Alert	6_hours	12_hours	24_hours	48_hours	72_hours	7_days
f2418	74830594	74831094	chr11	promoter-TSS (NM_010813)	-80	Mnt	0	0.666667	0.25	0.139706	0.129771	0.183463	0.128049	0.125
f2419	74831809	74832309	chr11	intron (NM_010813, intron 1 of 5)	1135	Mnt	0	0	0	0.102941	0.114504	0.0981912	0.0487805	0.175
f2420	74832652	74833152	chr11	intron (NM_010813, intron 1 of 5)	1978	Mnt	0	0	0.1875	0.0588235	0.0610687	0.0594315	0.0670732	0.06
f2421	74835942	74836442	chr11	intron (NM_010813, intron 1 of 5)	5268	Mnt	0	0	0	0	0.0152672	0.00258398	0.0243902	0.01
f2422	74837439	74837939	chr11	exon (NM_010813, exon 4 of 6)	6765	Mnt	0	0	0.125	0.169118	0.145038	0.149871	0.0426829	0.14
f2423	74848002	74848502	chr11	Intergenic	17328	Mnt	0	0	0	0.0220588	0.0229008	0.0155039	0.0121951	0.03
f4232	74857640	74858140	chr13	Intergenic	-49130	Cast	0	0	0	0	0	0.00516796	0	0.01
f6626	74873279	74873779	chr17	Intergenic	-132000	Ltbp1	0	0	0	0.0147059	0	0	0	0.005
f3439	74906742	74907242	chr12	intron (NM_172805, intron 10 of 10)	270340	Kcnh5	0	0	0	0.0147059	0.0152672	0.00775194	0	0.015
f305	74924629	74925129	chr1	exon (NM_001039495, exon 11 of 33)	10720	Cfap65	0	0	0	0	0	0.00516796	0.0121951	0.015
f2424	74925616	74926116	chr11	promoter-TSS (NM_001362743)	12	Smg6	0	0.111111	0	0.147059	0.0763359	0.0697674	0.0670732	0.075
f5128	74931498	74931998	chr15	Intergenic	-23303	Ly6e	0	0	0	0.0367647	0.0229008	0.0258398	0.054878	0.04
f4756	74947724	74948224	chr14	promoter-TSS (NM_001252132)	-97	Lrch1	0	0	0	0.0294118	0.0305344	0.0129199	0.0121951	0.015
f10674	74948113	74948613	chr5	promoter-TSS (NR_045866)	-831	Gm6116	0	0	0	0.00735294	0	0.0155039	0	0.01
f5129	74955354	74955854	chr15	5' UTR (NM_008529, exon 1 of 4)	498	Ly6e	0	0	0.25	0.0588235	0.0458015	0.0335917	0.0121951	0.065
f2425	74965876	74966376	chr11	intron (NM_001002764, intron 8 of 18)	-40178	Srr	0	0	0	0	0	0	0.0121951	0.01
f5130	74986838	74987338	chr15	Intergenic	-3658	Ly6i	0	0	0	0.0367647	0.0381679	0	0	0.01
f5131	74988407	74988907	chr15	Intergenic	-5227	Ly6i	0	0	0.0625	0.139706	0.129771	0.0310078	0.0487805	0.02
f5132	74988989	74989489	chr15	Intergenic	-5809	Ly6i	0	0	0	0.0735294	0.0534351	0.0206718	0.0304878	0.085
f13685	74993514	74994014	chr8	intron (NM_178017, intron 1 of 10)	114	Hmgxb4	0	0	0.0625	0.0441176	0.0305344	0.0258398	0.0243902	0.01
f4757	75004875	75005375	chr14	intron (NR_030568, intron 3 of 3)	-10902	Rubcnl	0	0	0	0	0	0.00516796	0	0.01
f7007	75005580	75006080	chr18	promoter-TSS (NM_001358304)	-9	BC031181	0	0.222222	0.25	0.0441176	0.0610687	0.0594315	0.0670732	0.03
f4758	75017986	75018486	chr14	intron (NM_198642, intron 1 of 13)	2209	Rubcnl	0	0	0	0.0147059	0	0.00258398	0.0121951	0.005
f7008	75018674	75019174	chr18	5' UTR (NM_027727, exon 1 of 17)	160	Dym	0	0	0	0.0735294	0.0534351	0.0465116	0.054878	0.055
f7009	75019240	75019740	chr18	intron (NM_027727, intron 1 of 16)	726	Dym	0	0	0	0.0294118	0.0305344	0.0232558	0	0.005
f12658	75023099	75023599	chr7	Intergenic	-6862	4930533N22Rik	0	0	0	0	0	0.00516796	0.0121951	0
f10675	75029609	75030109	chr5	intron (NM_028850, intron 1 of 5)	14782	Chic2	0	0	0	0	0	0.0103359	0	0.01
f13686	75033754	75034254	chr8	intron (NM_011622, intron 1 of 14)	318	Tom1	0	0.222222	0.125	0.0882353	0.0687023	0.103359	0.0853659	0.14
f4759	75035376	75035876	chr14	intron (NM_198642, intron 3 of 13)	19599	Rubcnl	0	0	0	0	0	0.0103359	0.0121951	0
f4760	75056893	75057393	chr14	intron (NR_030568, intron 2 of 3)	41116	Rubcnl	0	0	0.125	0.0735294	0.0916031	0.0671835	0.0609756	0.095
f4761	75069251	75069751	chr14	intron (NR_030568, intron 2 of 3)	53474	Rubcnl	0	0	0.125	0.0735294	0.0610687	0.0387597	0.109756	0.07
f14631	75071215	75071715	chr9	5' UTR (NM_010864, exon 1 of 41)	259	Myo5a	0	0	0	0.0441176	0.0305344	0.0361757	0.0487805	0.035
f12659	75076807	75077307	chr7	Intergenic	46846	4930533N22Rik	0	0	0	0	0	0.00258398	0.0121951	0
f2426	75091715	75092215	chr11	intron (NM_001002764, intron 13 of 18)	-25974	Mir684-1	0	0	0	0	0	0.0206718	0	0.015
f13687	75093412	75093912	chr8	promoter-TSS (NM_010442)	44	Hmox1	0	0	0.125	0.0588235	0.0458015	0.0284238	0.0609756	0.025
f4762	75121640	75122140	chr14	intron (NM_027581, intron 5 of 9)	8993	Lrrc63	0	0	0	0.0882353	0.0992366	0.0645995	0.0243902	0.075
f4763	75122144	75122644	chr14	intron (NM_027581, intron 5 of 9)	8489	Lrrc63	0	0	0	0.00735294	0.00763359	0.00258398	0.0121951	0
f4764	75122791	75123291	chr14	exon (NM_027581, exon 5 of 10)	7842	Lrrc63	0	0	0	0.00735294	0.00763359	0.00516796	0.0182927	0
f306	75124761	75125261	chr1	TTS (NM_194333)	8879	Slc23a3	0	0	0.3125	0.147059	0.122137	0.116279	0.0914634	0.08
f4765	75130315	75130815	chr14	promoter-TSS (NM_001247984)	318	Lrrc63	0	0	0	0	0	0.0258398	0.0365854	0.005
f4766	75130951	75131451	chr14	promoter-TSS (NM_027581)	78	Lcp1	0	0	0	0.0882353	0.0763359	0.0671835	0.0670732	0.025
f1330	75145513	75146013	chr10	intron (NM_001081412, intron 8 of 22)	-66310	Specc1l	0	0	0	0.00735294	0.00763359	0.0155039	0.0243902	0.02
f1331	75146041	75146541	chr10	intron (NM_001081412, intron 8 of 22)	-65782	Specc1l	0	0	0	0.0441176	0.0381679	0.0284238	0.0365854	0.025
f2427	75153126	75153626	chr11	intron (NM_001002764, intron 15 of 18)	14776	Hic1	0	0	0	0.0294118	0.0305344	0.0310078	0.0243902	0.05
f10676	75156864	75157364	chr5	intron (NM_001083316, intron 1 of 22)	948	Pdgfra	0	0	0.125	0.0294118	0.0305344	0	0.0426829	0.01
f307	75168311	75168811	chr1	promoter-TSS (NM_026846)	-85	Zfand2b	0	0	0	0.0588235	0.0458015	0.0542636	0.054878	0.03
f2428	75178596	75179096	chr11	promoter-TSS (NM_027136)	-38	Ovca2	0	0	0	0.0294118	0.0305344	0.0387597	0.0853659	0.025
f4767	75180796	75181296	chr14	intron (NM_008879, intron 2 of 16)	44621	Lcp1	0	0	0.125	0.00735294	0.00763359	0.0155039	0.0304878	0.03
f308	75188255	75188755	chr1	intron (NM_001003917, intron 5 of 15)	3505	Atg9a	0	0	0	0.0147059	0.0152672	0.00258398	0.0182927	0
f309	75191809	75192309	chr1	promoter-TSS (NM_026187)	-49	Atg9a	0	0	0.1875	0.161765	0.137405	0.131783	0.152439	0.14
f6627	75199489	75199989	chr17	intron (NM_206958, intron 1 of 29)	20958	Ltbp1	0	0	0.0625	0.139706	0.0916031	0.0852713	0.128049	0.14
f1332	75211834	75212334	chr10	promoter-TSS (NM_001145826)	11	Specc1l	2	0.222222	0.375	0.102941	0.114504	0.0620155	0.0609756	0.05
f1333	75215269	75215769	chr10	intron (NM_001145826, intron 1 of 18)	3129	Specc1l	0	0	0	0	0	0.00516796	0	0.01
f4768	75235478	75235978	chr14	intron (NR_030568, intron 2 of 3)	-6559	Cpb2	0	0	0	0	0	0.00516796	0.0121951	0.01
f310	75236288	75236788	chr1	promoter-TSS (NM_001159885)	115	Dnajb2	0	0	0	0.0735294	0.0610687	0.0516796	0.0670732	0.02
f4769	75246449	75246949	chr14	intron (NM_019775, intron 1 of 10)	4412	Cpb2	0	0	0	0.00735294	0.00763359	0.00516796	0	0.01
f1334	75272824	75273324	chr10	intron (NM_153406, intron 10 of 15)	-43803	Adora2a	0	0	0	0.0441176	0	0.0180879	0.0182927	0.015
f1335	75282566	75283066	chr10	intron (NM_153406, intron 13 of 15)	-34061	Adora2a	0	0	0.25	0.0441176	0.0305344	0.0594315	0.0487805	0.085
f4770	75284077	75284577	chr14	promoter-TSS (NM_026083)	-39	Zc3h13	0	0	0	0.0588235	0.0610687	0.0516796	0.0304878	0.02
f1336	75316398	75316898	chr10	promoter-TSS (NM_009630)	-229	Adora2a	0	0	0	0.0294118	0	0	0.0304878	0.03
f311	75317476	75317976	chr1	promoter-TSS (NM_001110831)	-89	Dnpep	0	0.222222	0.625	0.382353	0.305344	0.410853	0.365854	0.375
f1337	75326473	75326973	chr10	intron (NM_001331096, intron 2 of 2)	1865	Adora2a	0	0	0	0.0441176	0.0152672	0.0542636	0.0182927	0.015
f4233	75326712	75327212	chr13	Intergenic	237105	Pcsk1	0	0	0	0	0	0.00516796	0	0.01
f2429	75337144	75337644	chr11	intron (NM_026653, intron 4 of 16)	10989	Rpa1	0	0	0	0.0147059	0.0152672	0.00775194	0	0.005
f1338	75338810	75339310	chr10	Intergenic	-12995	Gm5779	0	0	0	0.0808824	0.0458015	0.0155039	0	0
f2430	75348093	75348593	chr11	promoter-TSS (NM_026653)	40	Rpa1	0	0	0	0.110294	0.10687	0.111111	0.0853659	0.055
f7010	75366461	75366961	chr18	promoter-TSS (NM_001042660)	377	Gm20544	0	0	0	0.0147059	0.0229008	0.0258398	0.0121951	0.03
f7011	75367322	75367822	chr18	promoter-TSS (NR_155535)	207	Smad7	0	0	0	0.0441176	0.0152672	0.0310078	0.0121951	0.02
f9626	75369289	75369789	chr4	Intergenic	-91247	Dmac1	0	0	0	0	0.0152672	0.00775194	0.0121951	0.005
f312	75404426	75404926	chr1	TTS (NM_001173477)	4591	Speg	0	0	0	0	0	0.00516796	0	0.01
f14632	75409947	75410447	chr9	promoter-TSS (NR_040719)	13	4933433G15Rik	0	0.222222	0.0625	0.264706	0.251908	0.217054	0.219512	0.155
f15053	75416204	75416704	chrX	promoter-TSS (NM_145956)	130	Cmc4	0	0.333333	0	0.132353	0.10687	0.0749354	0.0609756	0.06
f7012	75419460	75419960	chr18	Intergenic	52345	Smad7	0	0	0	0.0147059	0.0152672	0.0206718	0.0121951	0.015
f10677	75424103	75424603	chr5	Intergenic	-150634	Kit	0	0	0	0.0294118	0.0305344	0	0.0121951	0
f14633	75441264	75441764	chr9	promoter-TSS (NM_001039522)	-10	Leo1	0	0	0	0.0220588	0.0381679	0.0620155	0.0121951	0.045
f313	75441404	75441904	chr1	intron (NM_001357169, intron 9 of 13)	5718	Gmppa	0	0	0	0	0.0152672	0.00775194	0.0121951	0
f14634	75441815	75442315	chr9	intron (NM_001039522, intron 1 of 11)	541	Leo1	0	0	0	0.0441176	0.0458015	0.00258398	0.0121951	0.01
f2431	75452424	75452924	chr11	exon (NM_138950, exon 1 of 10)	2043	Wdr81	0	0	0	0.00735294	0.00763359	0.00258398	0.0121951	0
f2432	75454491	75454991	chr11	promoter-TSS (NM_138950)	-24	Wdr81	0	0.222222	0.1875	0.0882353	0.0687023	0.0439276	0.0670732	0.055
f12660	75455133	75455633	chr7	promoter-TSS (NM_029332)	-151	Akap13	0	0	0	0.0367647	0.0458015	0.0387597	0.0792683	0.02
f2433	75460374	75460874	chr11	promoter-TSS (NR_030711)	-915	Mir22hg	0	0.222222	0	0.0882353	0.0687023	0.0439276	0.0365854	0.025
f2434	75461256	75461756	chr11	promoter-TSS (NR_030711)	-33	Mir22hg	0	0.222222	0.5	0.286765	0.251908	0.24031	0.22561	0.2
f2435	75510348	75510848	chr11	intron (NM_001029938, intron 2 of 7)	504	Rilp	0	0	0	0.0514706	0.0534351	0.0516796	0.0426829	0.04
f7013	75516524	75517024	chr18	intron (NR_045879, intron 1 of 3)	2129	Gm10532	0	0	0	0.0147059	0.0152672	0	0	0.005
f1339	75517124	75517624	chr10	promoter-TSS (NM_026095)	7	Gucd1	0	0.222222	0	0.235294	0.183206	0.191214	0.22561	0.14
f7014	75518144	75518644	chr18	intron (NR_045879, intron 1 of 3)	3749	Gm10532	0	0	0	0	0	0.00775194	0.00609756	0.02
f314	75527896	75528396	chr1	intron (NM_027886, intron 12 of 24)	6617	Stk11ip	0	0	0	0.00735294	0.00763359	0.0103359	0	0.005
f2436	75531341	75531841	chr11	promoter-TSS (NM_001199283)	-103	Slc43a2	0	0	0	0.0808824	0.0610687	0.0852713	0.134146	0.025
f2437	75541080	75541580	chr11	intron (NM_001199284, intron 2 of 13)	9218	Slc43a2	0	0	0	0.0294118	0.0152672	0.0232558	0.0304878	0.06
f6628	75551698	75552198	chr17	promoter-TSS (NM_001357860)	-2	Fam98a	0	0	0	0.0294118	0.0305344	0.0956072	0.115854	0.14
f8890	75556891	75557391	chr3	promoter-TSS (NM_019745)	-289	Pdcd10	0	0.111111	0.1875	0.139706	0.129771	0.186047	0.25	0.245
f14635	75559120	75559620	chr9	intron (NM_001357828, intron 1 of 10)	287	Tmod3	0	0	0	0.0661765	0.0534351	0.0542636	0.0426829	0.04
f2438	75573102	75573602	chr11	3' UTR (NM_001199283, exon 14 of 14)	-14727	Pitpna	0	0	0	0.0294118	0.0152672	0.0439276	0.0365854	0.03
f12661	75575339	75575839	chr7	intron (NM_029332, intron 3 of 36)	120055	Akap13	0	0	0	0.0441176	0.0458015	0.00516796	0.0182927	0.005
f2439	75587817	75588317	chr11	promoter-TSS (NM_008850)	-12	Pitpna	0	0.222222	0	0.0955882	0.0610687	0.0826873	0.0731707	0.04
f2440	75592137	75592637	chr11	intron (NM_008850, intron 2 of 11)	4308	Pitpna	0	0	0	0.00735294	0.00763359	0.0129199	0	0.01
f2441	75592791	75593291	chr11	intron (NM_008850, intron 2 of 11)	4962	Pitpna	0	0	0.125	0.0294118	0.0305344	0.0155039	0	0.015
f3440	75596068	75596568	chr12	promoter-TSS (NM_012024)	-86	Ppp2r5e	0	0.222222	0	0.110294	0.0916031	0.0956072	0.0792683	0.1
f2442	75597678	75598178	chr11	intron (NM_008850, intron 2 of 11)	2303	Gm12338	0	0	0	0	0.0152672	0	0.0243902	0.01
f7015	75599726	75600226	chr18	intron (NM_201354, intron 6 of 11)	85331	Gm10532	0	0	0	0.0441176	0.0305344	0.0284238	0.0487805	0.045
f5133	75614754	75615254	chr15	Intergenic	-1680	Zfp41	0	0	0	0.0147059	0.0152672	0.0103359	0	0.01
f5134	75616414	75616914	chr15	promoter-TSS (NM_011759)	-20	Zfp41	0	0	0.125	0.0955882	0.0916031	0.0904393	0.176829	0.105
f5135	75616970	75617470	chr15	intron (NM_011759, intron 1 of 2)	536	Zfp41	0	0	0	0	0	0	0	0.015
f2443	75630643	75631143	chr11	promoter-TSS (NM_008916)	-127	Inpp5k	0	0	0.375	0.125	0.137405	0.165375	0.121951	0.075
f1340	75646447	75646947	chr10	intron (NM_172549, intron 36 of 36)	-2689	Susd2	0	0	0	0	0.0152672	0	0	0.01
f2444	75651302	75651802	chr11	promoter-TSS (NM_008659)	43	Myo1c	0	0	0	0.147059	0.122137	0.108527	0.097561	0.055
f2445	75651849	75652349	chr11	promoter-TSS (NM_001080774)	-51	Myo1c	0	0	0	0.00735294	0.00763359	0.0310078	0	0.02
f12662	75655719	75656219	chr7	intron (NM_029332, intron 8 of 36)	-192369	Klhl25	0	0	0	0	0	0.0155039	0.0121951	0.015
f3441	75658365	75658865	chr12	intron (NM_028203, intron 1 of 1)	10922	Wdr89	0	0	0	0	0	0.0155039	0.0121951	0.01
f8074	75659014	75659514	chr2	promoter-TSS (NR_033513)	5	Hnrnpa3	0	0	0.3125	0.205882	0.183206	0.160207	0.170732	0.11
f1341	75667559	75668059	chr10	intron (NM_172549, intron 29 of 36)	-23801	Susd2	0	0	0.125	0.0220588	0	0.0439276	0.0304878	0.02
f2446	75668501	75669001	chr11	intron (NM_001370611, intron 19 of 31)	-10508	Crk	0	0	0	0	0	0.00516796	0.00609756	0.01
f3442	75669145	75669645	chr12	intron (NM_028203, intron 1 of 1)	142	Wdr89	0	0.222222	0.0625	0.154412	0.137405	0.121447	0.109756	0.09
f5840	75675808	75676308	chr16	Intergenic	83167	Rbm11	0	0	0	0	0	0.0103359	0.0121951	0.02
f2447	75678831	75679331	chr11	promoter-TSS (NM_001277221)	-178	Crk	0	0.222222	0	0.117647	0.0763359	0.0878553	0.109756	0.105
f5136	75678942	75679442	chr15	promoter-TSS (NM_028404)	-392	Top1mt	0	0	0.0625	0.0588235	0.0458015	0.0155039	0.0365854	0.035
f8075	75682835	75683335	chr2	intron (NM_010902, intron 1 of 4)	21578	Nfe2l2	0	0	0	0.0147059	0	0.0155039	0.0121951	0.005
f12663	75686042	75686542	chr7	intron (NM_029332, intron 13 of 36)	-162046	Klhl25	0	0	0	0.00735294	0.0305344	0.0516796	0.0487805	0.03
f12664	75688087	75688587	chr7	intron (NM_029332, intron 14 of 36)	-160001	Klhl25	0	0	0	0	0	0.0206718	0	0.02
f8891	75691053	75691553	chr3	Intergenic	-35572	Platr10	0	0	0	0	0	0.00516796	0	0.01
f12665	75701737	75702237	chr7	intron (NM_029332, intron 16 of 36)	-146351	Klhl25	0	0	0.125	0.0441176	0.0305344	0.0413437	0.0243902	0.025
f8076	75703253	75703753	chr2	intron (NR_132727, intron 1 of 1)	1160	Nfe2l2	0	0	0	0.117647	0.10687	0.0542636	0.0182927	0.03
f8077	75703763	75704263	chr2	intron (NR_132727, intron 1 of 1)	650	Nfe2l2	0	0	0.25	0.110294	0.114504	0.0852713	0.0731707	0.04
f12666	75704355	75704855	chr7	intron (NM_029332, intron 17 of 36)	-143733	Klhl25	0	0	0	0.0367647	0.0381679	0.0155039	0.0426829	0.015
f8078	75704427	75704927	chr2	promoter-TSS (NM_010902)	-14	Nfe2l2	0	0	0.125	0.161765	0.114504	0.139535	0.146341	0.11
f4234	75707164	75707664	chr13	promoter-TSS (NM_138953)	-70	Ell2	0	0	0	0.205882	0.167939	0.165375	0.0731707	0.075
f1342	75708632	75709132	chr10	intron (NM_172549, intron 26 of 36)	55475	Cabin1	0	0	0.25	0	0	0.0103359	0	0
f5137	75709189	75709689	chr15	intron (NM_008164, intron 4 of 14)	5151	Rhpn1	0	0	0	0	0	0.0232558	0.0121951	0.025
f15054	75733380	75733880	chrX	intron (NR_029443, intron 7 of 8)	31069	4933407K13Rik	0	0	0	0	0	0.0103359	0	0.01
f3443	75735521	75736021	chr12	promoter-TSS (NM_030750)	-42	Sgpp1	0	0	0	0.0147059	0.0305344	0.0129199	0.0365854	0.045
f12667	75747511	75748011	chr7	exon (NM_029332, exon 35 of 37)	-100577	Klhl25	0	0	0	0.0294118	0	0.00258398	0.0121951	0.005
f5138	75748022	75748522	chr15	promoter-TSS (NM_194350)	49	Mafa	0	0	0	0.0367647	0.0458015	0.0232558	0.0792683	0.055
f5139	75748578	75749078	chr15	promoter-TSS (NM_194350)	-507	Mafa	0	0	0	0.0147059	0.0152672	0.00516796	0.0121951	0.005
f4771	75754051	75754551	chr14	exon (NM_177381, exon 1 of 23)	192	Cog3	0	0	0	0.0514706	0.0534351	0.0284238	0.054878	0.02
f5841	75766747	75767247	chr16	promoter-TSS (NM_030201)	-179	Hspa13	0	0	0.3125	0.220588	0.206107	0.116279	0.0853659	0.135
f3444	75781404	75781904	chr12	Intergenic	-36664	Syne2	0	0	0	0.0294118	0.0229008	0	0.0121951	0
f4772	75786756	75787256	chr14	promoter-TSS (NM_026232)	31	Slc25a30	0	0	0	0.0735294	0.0763359	0.0620155	0.0365854	0.055
f4235	75794191	75794691	chr13	Intergenic	-45444	Glrx	0	0	0	0.0441176	0.0305344	0.0258398	0.00609756	0.015
f4236	75797598	75798098	chr13	Intergenic	-42037	Glrx	0	0	0.125	0.0514706	0.0381679	0.0516796	0.0609756	0.09
f4773	75828929	75829429	chr14	Intergenic	15785	Gm4285	0	0	0	0	0	0.0103359	0.00609756	0
f8079	75832036	75832536	chr2	exon (NM_172666, exon 1 of 20)	109	Agps	0	0.666667	0.125	0.0808824	0.0839695	0.0904393	0.0426829	0.045
f4237	75839729	75840229	chr13	promoter-TSS (NM_053108)	93	Glrx	0	0	0	0.0588235	0.0763359	0.0361757	0.054878	0.05
f4774	75845004	75845504	chr14	promoter-TSS (NM_009429)	-2	Tpt1	0	0	0.0625	0.198529	0.145038	0.209302	0.158537	0.17
f315	75849188	75849688	chr1	Intergenic	302976	Slc4a3	0	0	0	0.0147059	0.0152672	0.00258398	0	0.01
f5140	75857072	75857572	chr15	Intergenic	-5017	Gsdmd	0	0.222222	0	0.139706	0.114504	0.139535	0.0914634	0.15
f5842	75864637	75865137	chr16	intron (NM_023380, intron 7 of 7)	44379	Samsn1	0	0	0	0	0	0.00516796	0.0243902	0.005
f5843	75869278	75869778	chr16	intron (NM_023380, intron 7 of 7)	39738	Samsn1	0	0	0	0	0	0.00516796	0.0121951	0.015
f5844	75877068	75877568	chr16	intron (NM_023380, intron 4 of 7)	31948	Samsn1	0	0	0	0.0441176	0.0458015	0.0335917	0.0426829	0.055
f5141	75883941	75884441	chr15	exon (NM_001282443, exon 14 of 14)	4581	Mroh6	0	0	0	0.0367647	0.0534351	0.0542636	0.0243902	0.01
f5142	75886300	75886800	chr15	intron (NM_001282443, intron 5 of 13)	2222	Mroh6	0	0	0	0.0147059	0.0152672	0.0310078	0	0.01
f1343	75893011	75893511	chr10	promoter-TSS (NM_001358984)	-137	Derl3	0	0	0	0.0147059	0.0152672	0.0516796	0.0609756	0.03
f5845	75906413	75906913	chr16	intron (NM_023380, intron 1 of 7)	2603	Samsn1	0	0	0	0.00735294	0	0.00516796	0	0.005
f5143	75909033	75909533	chr15	promoter-TSS (NM_001285432)	61	Eef1d	0	0	0.0625	0.154412	0.122137	0.0852713	0.054878	0.08
f5846	75917731	75918231	chr16	Intergenic	-8715	Samsn1	0	0	0.25	0.102941	0.114504	0.108527	0.0731707	0.095
f1344	75921397	75921897	chr10	promoter-TSS (NM_011418)	-33	Smarcb1	0	0	0	0.0588235	0.0839695	0.0180879	0.0243902	0.045
f8892	75956695	75957195	chr3	promoter-TSS (NM_001291069)	4	Golim4	0	0	0	0.117647	0.129771	0.0981912	0.140244	0.09
f8080	75981205	75981705	chr2	exon (NM_030188, exon 1 of 1)	512	Ttc30a1	0	0	0	0	0	0.0155039	0.0121951	0
f8081	75981939	75982439	chr2	promoter-TSS (NM_030188)	-222	Ttc30a1	0	0	0	0.0147059	0.0152672	0.00775194	0.0243902	0.01
f13688	75985624	75986124	chr8	Intergenic	537180	Iqcm	0	0	0	0	0	0.00516796	0	0.01
f5144	76009832	76010332	chr15	promoter-TSS (NM_001168253)	213	Iqank1	0	0	0	0.0220588	0.0305344	0.00516796	0.0121951	0.01
f4238	76018481	76018981	chr13	promoter-TSS (NM_178916)	-19	Rfesd	0	0	0	0.0808824	0.114504	0.108527	0.0914634	0.07
f2448	76024861	76025361	chr11	intron (NM_029658, intron 1 of 2)	2671	Rflnb	0	0	0.0625	0.161765	0.160305	0.100775	0.097561	0.07
f316	76028885	76029385	chr1	Intergenic	-459998	Gm17751	0	0	0	0	0	0.00258398	0	0.01
f1345	76032295	76032795	chr10	promoter-TSS (NM_177475)	-67	Zfp280b	0	0	0	0.0588235	0.0610687	0.0310078	0.0243902	0.03
f2449	76032393	76032893	chr11	Intergenic	-4861	Rflnb	0	0	0.1875	0.00735294	0	0.00775194	0.00609756	0.01
f2450	76033730	76034230	chr11	Intergenic	-6198	Rflnb	0	0	0	0.0588235	0.0305344	0.0568475	0.0365854	0.04
f2451	76064091	76064591	chr11	intron (NM_026664, intron 18 of 21)	-36559	Rflnb	0	0	0	0	0.00763359	0.0284238	0.0121951	0.015
f5145	76069542	76070042	chr15	promoter-TSS (NM_001310542)	-8	Scrib	0	0	0	0.132353	0.129771	0.121447	0.0243902	0.07
f5146	76079700	76080200	chr15	intron (NM_001356629, intron 1 of 12)	920	Puf60	0	0	0	0	0	0.0232558	0	0.025
f5147	76080227	76080727	chr15	intron (NM_001356629, intron 1 of 12)	393	Puf60	0	0	0.125	0.0588235	0.0687023	0.0490956	0.0853659	0.06
f5148	76080730	76081230	chr15	promoter-TSS (NM_001356629)	-34	Puf60	0	0	0	0.0735294	0.0534351	0.0749354	0.0304878	0.08
f5847	76081157	76081657	chr16	Intergenic	-41206	4930578N18Rik	0	0	0	0	0	0.00516796	0	0.01
f2452	76085002	76085502	chr11	intron (NM_026664, intron 13 of 21)	-57470	Rflnb	0	0	0	0.0147059	0.0152672	0.0103359	0	0.015
f317	76086738	76087238	chr1	Intergenic	-402145	Gm17751	0	0	0	0	0	0.00516796	0.0243902	0
f11605	76112799	76113299	chr6	Intergenic	-1129428	Lrrtm1	0	0	0	0	0	0.0103359	0	0
f10678	76131885	76132385	chr5	Intergenic	-8138	Srd5a3	0	0	0	0.0514706	0.0687023	0.0103359	0.054878	0.05
f10679	76140288	76140788	chr5	exon (NM_020611, exon 1 of 6)	265	Srd5a3	0	0	0.25	0.0955882	0.0534351	0.111111	0.128049	0.225
f4775	76152482	76152982	chr14	Intergenic	41841	Nufip1	0	0	0	0.0882353	0.0458015	0.0284238	0.0243902	0.04
f2453	76179564	76180064	chr11	promoter-TSS (NM_001364738)	-176	Vps53	0	0	0	0.0441176	0.0305344	0.0284238	0.0304878	0.035
f1346	76182419	76182919	chr10	intron (NM_133184, intron 12 of 14)	24740	Mir678	0	0	0	0	0	0.00775194	0	0.005
f10680	76183705	76184205	chr5	promoter-TSS (NM_011626)	75	Tmem165	0	0.444444	0	0.0441176	0.0305344	0.0620155	0.0304878	0.03
f5149	76195575	76196075	chr15	promoter-TSS (NM_201394)	-115	Plec	0	0.222222	0	0.176471	0.145038	0.118863	0.170732	0.09
f5150	76196703	76197203	chr15	intron (NM_011117, intron 1 of 31)	-1243	Plec	0	0.111111	0	0.00735294	0	0.0645995	0.0304878	0.05
f5151	76197852	76198352	chr15	exon (NM_201393, exon 1 of 32)	107	Plec	0	0	0	0.00735294	0.00763359	0.0206718	0.097561	0.03
f5152	76198845	76199345	chr15	promoter-TSS (NM_201393)	311	Plec	0	0	0	0.0294118	0.00763359	0.0439276	0.0792683	0.045
f5153	76204090	76204590	chr15	intron (NM_011117, intron 1 of 31)	1981	Plec	0	0	0.1875	0.00735294	0.00763359	0.0310078	0.0121951	0.05
f5154	76204762	76205262	chr15	intron (NM_011117, intron 1 of 31)	1309	Plec	0	0	0	0.0514706	0.0458015	0.0180879	0.0121951	0.015
f2454	76217382	76217882	chr11	promoter-TSS (NM_021294)	19	Dbil5	0	0	0	0.0808824	0.0839695	0.0930233	0.054878	0.065
f5155	76232316	76232816	chr15	TTS (NM_001163575)	-1188	Plec	0	0	0.125	0.0882353	0.0763359	0.0516796	0.0853659	0.045
f7016	76240972	76241472	chr18	promoter-TSS (NM_010754)	-479	Smad2	0	0	0.125	0.139706	0.160305	0.0749354	0.140244	0.065
f2455	76253178	76253678	chr11	Intergenic	9692	Mrm3	0	0	0	0.00735294	0.00763359	0.00516796	0.0243902	0.02
f5156	76267796	76268296	chr15	promoter-TSS (NM_028852)	-43	Spatc1	0	0	0	0.00735294	0.00763359	0.00516796	0	0.02
f5157	76274293	76274793	chr15	intron (NM_028852, intron 1 of 4)	-4704	Mirt2	0	0	0	0.0588235	0.0381679	0.0103359	0.0121951	0.005
f5158	76287874	76288374	chr15	intron (NM_028852, intron 4 of 4)	2844	Mir3079	0	0	0.125	0.00735294	0	0.0155039	0.00609756	0.01
f5159	76294545	76295045	chr15	exon (NM_001195537, exon 1 of 7)	423	Smpd5	0	0	0	0.0441176	0.0534351	0.0542636	0.0121951	0.065
f10681	76304541	76305041	chr5	promoter-TSS (NM_001289826)	1	Clock	0	0	0	0.0661765	0.0534351	0.0258398	0.00609756	0
f5160	76329068	76329568	chr15	intron (NM_175399, intron 2 of 2)	1921	Exosc4	0	0	0	0.0147059	0.0152672	0.00516796	0	0
f5161	76343285	76343785	chr15	promoter-TSS (NM_025567)	12	Cyc1	0	0	0.125	0.0588235	0.0610687	0.0620155	0.0304878	0.01
f1347	76345132	76345632	chr10	promoter-TSS (NM_001081419)	-91	Dip2a	0	0	0	0.0661765	0.0305344	0.0258398	0.0853659	0.02
f10682	76345292	76345792	chr5	intron (NM_019515, intron 3 of 9)	14304	4930432L08Rik	0	0	0	0	0	0	0.0121951	0
f5162	76350426	76350926	chr15	promoter-TSS (NM_001164608)	434	Sharpin	0	0	0	0.0441176	0.0381679	0.0413437	0.054878	0.055
f5163	76350981	76351481	chr15	promoter-TSS (NM_001164608)	-63	Maf1	0	0	0.125	0.213235	0.19084	0.142119	0.097561	0.15
f5164	76351538	76352038	chr15	promoter-TSS (NM_025340)	494	Maf1	0	0	0	0.0367647	0.0229008	0.0749354	0.054878	0.05
f3445	76356908	76357408	chr12	intron (NM_028356, intron 1 of 2)	12306	Zbtb25	0	0	0	0.00735294	0	0	0.0121951	0.01
f3446	76368887	76369387	chr12	intron (NM_028356, intron 1 of 2)	327	Zbtb25	0	0	0	0	0	0.0284238	0.0365854	0.005
f3447	76369425	76369925	chr12	promoter-TSS (NM_028356)	-115	Zbtb25	0	0	0	0.0955882	0.0610687	0.0310078	0.0487805	0.02
f15055	76374292	76374792	chrX	Intergenic	-18808	Cldn34b4	0	0	0	0	0	0.00516796	0	0.01
f4239	76384587	76385087	chr13	promoter-TSS (NM_030174)	-124	Mctp1	0	0	0.125	0.0294118	0.0152672	0.00516796	0.00609756	0
f2456	76398959	76399459	chr11	promoter-TSS (NM_008750)	-68	Nxn	0	0.111111	0	0.0294118	0.0152672	0.0387597	0.0243902	0.015
f3448	76403986	76404486	chr12	promoter-TSS (NM_008301)	60	Hspa2	0	0.222222	0.25	0.154412	0.129771	0.173127	0.213415	0.165
f2457	76406548	76407048	chr11	promoter-TSS (NM_019818)	-127	Timm22	0	0	0	0.0808824	0.0687023	0.0568475	0.121951	0.105
f12668	76410174	76410674	chr7	intron (NM_001199224, intron 7 of 22)	180537	Agbl1	0	0	0	0	0	0	0	0.02
f2458	76410829	76411329	chr11	intron (NR_111896, intron 2 of 3)	3936	Timm22	0	0	0	0.00735294	0.00763359	0.0103359	0.0182927	0
f2459	76422163	76422663	chr11	intron (NM_198894, intron 20 of 22)	14892	Abr	0	0	0	0	0	0.0103359	0	0.01
f1348	76442392	76442892	chr10	5' UTR (NM_001282992, exon 1 of 42)	270	Pcnt	0	0.333333	0.1875	0.0735294	0.0839695	0.0645995	0.0731707	0.07
f318	76445191	76445691	chr1	Intergenic	-43692	Gm17751	0	0	0	0	0	0.00516796	0	0.02
f15056	76447991	76448491	chrX	Intergenic	54891	Cldn34b4	0	0	0	0	0	0.00516796	0	0.01
f2460	76482476	76482976	chr11	intron (NM_198894, intron 3 of 22)	11769	Abr	0	0	0.125	0.0367647	0.0229008	0.0180879	0.0182927	0.015
f319	76491004	76491504	chr1	intron (NR_038013, intron 1 of 4)	2121	Gm17751	0	0	0	0	0	0.00258398	0	0.005
f2461	76494491	76494991	chr11	promoter-TSS (NM_001346670)	-246	Abr	0	0	0	0.0441176	0.0305344	0.00775194	0.0487805	0.04
f8082	76495449	76495949	chr2	intron (NM_145525, intron 1 of 26)	-3307	Osbpl6	0	0	0	0	0	0.00516796	0.0121951	0.025
f3449	76500220	76500720	chr12	Intergenic	32742	Mir5135	0	0	0	0	0	0.00516796	0.0365854	0.01
f5165	76511731	76512231	chr15	promoter-TSS (NM_010046)	13	Dgat1	0	0.222222	0.125	0.117647	0.0687023	0.142119	0.146341	0.085
f10683	76524595	76525095	chr5	Intergenic	-4462	Exoc1	0	0	0.125	0.0147059	0.0305344	0.0180879	0.0121951	0.01
f3450	76527564	76528064	chr12	Intergenic	5398	Mir5135	0	0	0.125	0.0441176	0.0381679	0.0878553	0.054878	0.09
f10684	76529036	76529536	chr5	promoter-TSS (NM_001359373)	-21	Exoc1	0	0	0	0.0588235	0.0381679	0.0542636	0.00609756	0.07
f1349	76531224	76531724	chr10	promoter-TSS (NM_146006)	-131	Lss	0	0	0.375	0.0955882	0.0992366	0.0904393	0.0731707	0.04
f3451	76533306	76533806	chr12	promoter-TSS (NR_039597)	-4	Plekhg3	0	0	0	0.0808824	0.0763359	0.0258398	0.0121951	0.03
f3452	76533809	76534309	chr12	promoter-TSS (NR_039597)	499	Plekhg3	0	0	0	0.0147059	0.0152672	0.0129199	0.0243902	0.015
f3453	76537471	76537971	chr12	intron (NM_153804, intron 1 of 18)	4161	Plekhg3	0	0	0.125	0.183824	0.198473	0.162791	0.170732	0.17
f5166	76538575	76539075	chr15	promoter-TSS (NM_029643)	-5	Slc52a2	0	0	0	0.0955882	0.0992366	0.0775194	0.0243902	0.055
f3454	76539871	76540371	chr12	intron (NM_153804, intron 1 of 18)	6561	Plekhg3	0	0.111111	0	0.0441176	0.0152672	0.0310078	0.0182927	0.01
f4776	76550425	76550925	chr14	intron (NR_027699, intron 2 of 4)	6012	Serp2	0	0	0	0	0	0.00258398	0.00609756	0.005
f3455	76552920	76553420	chr12	intron (NM_153804, intron 1 of 18)	-5245	AI463170	0	0	0	0.0735294	0.0305344	0.0335917	0.0670732	0.035
f320	76559115	76559615	chr1	Intergenic	49805	Mir6343	0	0	0	0	0	0.00258398	0	0.005
f7017	76559565	76560065	chr18	Intergenic	-296590	Skor2	0	0.222222	0	0	0	0.00258398	0	0
f4240	76579442	76579942	chr13	intron (NM_030174, intron 1 of 20)	194731	Mctp1	0	0	0	0.0735294	0.0458015	0.0620155	0.103659	0.09
f2462	76587873	76588373	chr11	Intergenic	-10384	Abr	0	0	0.375	0.0294118	0.0152672	0.0542636	0.0426829	0.055
f10685	76588468	76588968	chr5	promoter-TSS (NM_199032)	19	Cep135	0	0.222222	0	0.0367647	0.0152672	0.0387597	0.0243902	0.055
f4241	76591669	76592169	chr13	intron (NM_030174, intron 1 of 20)	206958	Mctp1	0	0	0	0.00735294	0.00763359	0.0335917	0.0121951	0.035
f2463	76593523	76594023	chr11	Intergenic	-16034	Abr	0	0	0	0.00735294	0	0.0258398	0.0304878	0.03
f2464	76621983	76622483	chr11	Intergenic	-44494	Abr	0	0	0	0.0147059	0.0152672	0.00258398	0	0.02
f2465	76628535	76629035	chr11	Intergenic	-43685	Bhlha9	0	0	0.125	0.0294118	0.0305344	0.0129199	0.0365854	0.045
f321	76637101	76637601	chr1	Intergenic	127791	Mir6343	0	0	0.125	0	0	0.00516796	0	0.01
f5167	76639490	76639990	chr15	exon (NM_183091, exon 2 of 26)	189	Tonsl	0	0	0	0.0882353	0.0763359	0.0516796	0.097561	0.07
f1350	76646982	76647482	chr10	Intergenic	-23602	Col6a2	0	0	0	0	0	0.0155039	0	0
f8083	76648099	76648599	chr2	promoter-TSS (NM_011871)	-322	Prkra	0	0	0	0.102941	0.0687023	0.0465116	0.0609756	0.045
f4242	76649932	76650432	chr13	intron (NM_030174, intron 2 of 20)	265221	Mctp1	0	0	0	0	0	0.00516796	0.0121951	0
f5168	76659963	76660463	chr15	promoter-TSS (NM_001358912)	-5	Cyhr1	0	0	0.375	0.0367647	0.0305344	0.0723514	0.0304878	0.06
f8084	76675138	76675638	chr2	promoter-TSS (NM_031256)	73	Plekha3	0	0	0	0.0588235	0.0992366	0.0155039	0.0243902	0.01
f3456	76684683	76685183	chr12	intron (NM_013675, intron 1 of 35)	25614	Sptb	0	0	0	0.0147059	0.0152672	0	0	0.01
f3457	76765257	76765757	chr12	promoter-TSS (NM_206534)	-31	Churc1	0	0.111111	0.125	0.0661765	0.0534351	0.0775194	0.0121951	0.1
f10686	76779272	76779772	chr5	Intergenic	-61077	C530008M17Rik	0	0	0	0.0514706	0.0152672	0.0413437	0.0365854	0.05
f5169	76816897	76817397	chr15	intron (NM_198420, intron 1 of 10)	1019	Arhgap39	0	0	0	0.0147059	0.0229008	0.0103359	0.0121951	0.015
f5170	76817516	76818016	chr15	intron (NM_198420, intron 1 of 10)	400	Arhgap39	0	0	0	0.0294118	0.0305344	0.0129199	0	0.015
f12669	76831803	76832303	chr7	intron (NM_001199224, intron 21 of 22)	602166	Agbl1	0	0	0	0	0	0	0.0243902	0
f3458	76837159	76837659	chr12	promoter-TSS (NM_145927)	-58	Fntb	0	0	0	0.0735294	0.0534351	0.0361757	0.0365854	0.035
f3459	76837799	76838299	chr12	intron (NM_145927, intron 1 of 11)	582	Fntb	0	0	0	0	0	0.0180879	0.00609756	0.015
f11606	76845214	76845714	chr6	Intergenic	-397013	Lrrtm1	0	0	0	0	0	0.00516796	0	0.01
f1351	76858618	76859118	chr10	intron (NM_001347216, intron 2 of 15)	-36056	Pcbp3	0	0	0	0	0	0.00775194	0	0.01
f322	76861681	76862181	chr1	Intergenic	352371	Mir6343	0	0	0	0	0	0.00516796	0	0.01
f5171	76871869	76872369	chr15	promoter-TSS (NM_001007568)	-684	Zfp251	0	0	0	0.0147059	0.0152672	0	0	0.005
f1352	76875034	76875534	chr10	intron (NM_001347216, intron 2 of 15)	-52472	Pcbp3	0	0	0	0	0.0152672	0	0	0.005
f5172	76879013	76879513	chr15	promoter-TSS (NM_145916)	10	Zfp7	0	0	0	0.0882353	0.0687023	0.0878553	0.0731707	0.03
f2466	76884561	76885061	chr11	Intergenic	-19734	Tmigd1	0	0.222222	0.375	0.0147059	0.0305344	0.0594315	0.0792683	0.085
f4243	76887224	76887724	chr13	intron (NM_030174, intron 15 of 20)	247994	Slf1	0	0	0	0.0147059	0.0152672	0	0	0.005
f2467	76894226	76894726	chr11	Intergenic	-10069	Tmigd1	0	0	0	0.0588235	0.0458015	0.0155039	0.0304878	0.02
f5173	76899536	76900036	chr15	promoter-TSS (NM_025536)	-155	Commd5	0	0	0	0.0147059	0.0152672	0.0387597	0.0365854	0.06
f2468	76900324	76900824	chr11	Intergenic	-3971	Tmigd1	0	0	0	0	0	0.00516796	0.0121951	0
f5174	76900448	76900948	chr15	exon (NM_025536, exon 2 of 2)	757	Commd5	0	0	0	0.00735294	0.00763359	0.0180879	0	0
f11607	76926125	76926625	chr6	intron (NM_145732, intron 16 of 18)	-316102	Lrrtm1	0	0	0	0	0	0.00516796	0	0.01
f7018	76929802	76930302	chr18	promoter-TSS (NM_025409)	25	Ier3ip1	0	0	0	0.139706	0.145038	0.0490956	0.0853659	0.065
f8085	76944170	76944670	chr2	exon (NM_011652, exon 28 of 313)	38127	Ttn	0	0	0	0	0	0.00775194	0.0121951	0.005
f3460	76948608	76949108	chr12	intron (NM_001361663, intron 3 of 4)	13390	Max	0	0.111111	0	0.102941	0.129771	0.0671835	0.0487805	0.055
f10687	76951118	76951618	chr5	promoter-TSS (NM_001356972)	66	Paics	0	0	0.25	0.0808824	0.0839695	0.136951	0.109756	0.135
f3461	76957633	76958133	chr12	intron (NM_001146176, intron 1 of 3)	4365	Max	0	0	0.125	0.0441176	0.0763359	0.0155039	0.0487805	0.04
f1353	76961887	76962387	chr10	promoter-TSS (NM_021568)	-190	Pcbp3	0	0	0.125	0.102941	0.0763359	0.0852713	0.170732	0.14
f3462	76962071	76962571	chr12	promoter-TSS (NM_008558)	-73	Max	0	0.222222	0.5	0.330882	0.328244	0.24031	0.213415	0.17
f11608	76962434	76962934	chr6	intron (NM_145732, intron 13 of 18)	-279793	Lrrtm1	0	0	0	0	0	0.00258398	0	0.005
f323	76974184	76974684	chr1	Intergenic	464874	Mir6343	0	0	0	0	0	0.00516796	0	0.005
f10688	76974404	76974904	chr5	promoter-TSS (NM_025691)	-47	Srp72	0	0.222222	0	0.0220588	0.0229008	0.0284238	0	0.01
f8086	76988163	76988663	chr2	Intergenic	-5866	Ttn	0	0	0	0	0	0.00516796	0	0
f8087	76988857	76989357	chr2	Intergenic	-6560	Ttn	0	0	0	0.00735294	0.00763359	0.00775194	0	0
f2469	76992775	76993275	chr11	Intergenic	-5572	Slc6a4	0	0	0	0.0514706	0.0534351	0.0387597	0.0792683	0.08
f4244	77005329	77005829	chr13	intron (NM_030174, intron 17 of 20)	129889	Slf1	0	0	0	0	0	0.00775194	0	0.02
f5848	77013359	77013859	chr16	promoter-TSS (NM_013918)	-460	Usp25	0	0	0.3125	0.110294	0.0839695	0.0749354	0.0731707	0.045
f3463	77038830	77039330	chr12	Intergenic	-76832	Max	0	0	0	0.00735294	0.00763359	0	0	0.01
f2470	77085075	77085575	chr11	Intergenic	-6888	Nsrp1	0	0	0	0	0	0.0103359	0	0.01
f9627	77132144	77132644	chr4	intron (NR_160919, intron 7 of 39)	-788151	Ptprd	0	0	0	0	0	0	0.00609756	0.01
f3464	77139883	77140383	chr12	Intergenic	-97971	Fut8	0	0	0	0.00735294	0.00763359	0	0.0121951	0.01
f11609	77184558	77185058	chr6	intron (NM_145732, intron 8 of 18)	-57669	Lrrtm1	0	0	0	0	0	0.00516796	0	0.01
f2471	77196723	77197223	chr11	Intergenic	-8005	Efcab5	0	0	0	0.0294118	0.0305344	0.0801034	0.0609756	0.075
f3465	77238402	77238902	chr12	promoter-TSS (NR_045554)	-87	Fut8	0	0	0.125	0.0588235	0.0458015	0.0697674	0.0792683	0.03
f2472	77239567	77240067	chr11	intron (NM_177710, intron 1 of 14)	23392	Ssh2	0	0	0	0.0808824	0.0839695	0.0310078	0.0243902	0.055
f1354	77258884	77259384	chr10	promoter-TSS (NM_030262)	89	Gm10941	0	0.222222	0.125	0.0735294	0.0610687	0.111111	0.121951	0.085
f1355	77262656	77263156	chr10	intron (NM_030262, intron 3 of 8)	3606	Pofut2	0	0	0	0.0147059	0.0152672	0.00516796	0	0
f10689	77266163	77266663	chr5	intron (NM_011263, intron 1 of 3)	919	Rest	0	0	0	0.0147059	0.0305344	0.0155039	0	0
f2473	77298448	77298948	chr11	intron (NM_177710, intron 1 of 14)	-49582	Ssh2	0	0	0	0.0147059	0.0152672	0.0180879	0.0121951	0.01
f10690	77309865	77310365	chr5	promoter-TSS (NM_153798)	-29	Noa1	0	0	0.125	0.110294	0.0610687	0.0645995	0.103659	0.095
f2474	77347967	77348467	chr11	promoter-TSS (NM_001291190)	-63	Ssh2	0	0.222222	0	0.169118	0.129771	0.108527	0.0853659	0.05
f2475	77370468	77370968	chr11	intron (NM_001291190, intron 1 of 13)	22438	Ssh2	0	0	0	0	0	0.00516796	0.0304878	0.015
f2476	77371163	77371663	chr11	intron (NM_001291190, intron 1 of 13)	23133	Ssh2	0	0	0	0.0661765	0.0534351	0.0620155	0.0121951	0.035
f2477	77372198	77372698	chr11	intron (NM_001291190, intron 1 of 13)	24168	Ssh2	0	0	0	0.0661765	0.0381679	0.0594315	0.0426829	0.05
f13689	77397596	77398096	chr8	intron (NM_001363418, intron 10 of 21)	54243	Arhgap10	0	0	0	0.0147059	0.0152672	0.00258398	0.0121951	0
f13690	77444712	77445212	chr8	intron (NM_001363418, intron 3 of 21)	7127	Arhgap10	0	0	0	0	0	0.0155039	0.0365854	0
f2478	77446526	77447026	chr11	intron (NM_001291190, intron 12 of 13)	-15804	Coro6	0	0	0	0.0588235	0.0610687	0.0620155	0.0243902	0.04
f15057	77449659	77450159	chrX	Intergenic	-61318	Tbl1x	0	0	0	0	0	0.00258398	0	0.005
f13691	77452221	77452721	chr8	promoter-TSS (NM_001363421)	-382	Arhgap10	0	0	0	0	0.0152672	0.00516796	0.0121951	0.02
f13692	77477622	77478122	chr8	intron (NM_001363418, intron 1 of 21)	-25783	Arhgap10	0	0	0	0	0	0.0155039	0.0121951	0.015
f13693	77478705	77479205	chr8	intron (NM_001363418, intron 1 of 21)	-26866	Arhgap10	0	0	0	0.00735294	0.00763359	0.00775194	0.00609756	0.03
f13694	77483489	77483989	chr8	intron (NM_001363418, intron 1 of 21)	-31650	Arhgap10	0	0	0.125	0.132353	0.137405	0.136951	0.231707	0.14
f13695	77484561	77485061	chr8	intron (NM_001363418, intron 1 of 21)	-32245	0610038B21Rik	0	0	0	0.0294118	0.0305344	0.0129199	0.0243902	0.025
f2479	77488795	77489295	chr11	intron (NM_172945, intron 1 of 15)	633	Ankrd13b	0	0	0	0	0	0.0103359	0.0121951	0
f2480	77492943	77493443	chr11	promoter-TSS (NM_001004144)	-219	Git1	0	0.444444	0	0.0735294	0.0458015	0.0956072	0.0487805	0.09
f2481	77494223	77494723	chr11	intron (NM_001004144, intron 1 of 19)	1061	Git1	0	0	0	0	0	0.0232558	0.0121951	0.03
f13696	77500471	77500971	chr8	intron (NM_001363418, intron 1 of 21)	-16335	0610038B21Rik	0	0	0	0	0	0.00516796	0	0.01
f7019	77505066	77505566	chr18	intron (NM_001164504, intron 1 of 7)	59820	Rnf165	0	0	0	0.0147059	0	0.00516796	0	0
f2482	77508136	77508636	chr11	TTS (NM_001004144)	4887	Trp53i13	0	0	0	0.0294118	0	0.0310078	0.0243902	0.02
f2483	77512996	77513496	chr11	promoter-TSS (NM_001024920)	27	Trp53i13	0	0.222222	0	0.0882353	0.0916031	0.0542636	0.097561	0.055
f2484	77514847	77515347	chr11	promoter-TSS (NM_026185)	-20	Abhd15	0	0.222222	0	0.102941	0.0916031	0.0697674	0.0731707	0.065
f13697	77517623	77518123	chr8	promoter-TSS (NM_030113)	34	Arhgap10	0	0.222222	0	0.0882353	0.0610687	0.0516796	0.0914634	0.015
f14636	77526424	77526924	chr9	intron (NM_001146048, intron 1 of 13)	17385	Lrrc1	0	0	0	0	0	0.00516796	0.0121951	0
f14637	77527128	77527628	chr9	intron (NM_001146048, intron 1 of 13)	16681	Lrrc1	0	0	0	0.0441176	0.0458015	0.0155039	0.0304878	0.005
f14638	77528600	77529100	chr9	intron (NM_001146048, intron 1 of 13)	15209	Lrrc1	0	0.444444	0	0.0955882	0.0992366	0.0439276	0.0731707	0.035
f1356	77530055	77530555	chr10	promoter-TSS (NR_157229)	-65	Itgb2	2	0	0.0625	0.125	0.129771	0.0697674	0.0853659	0.075
f1357	77530911	77531411	chr10	intron (NR_157228, intron 1 of 13)	791	Itgb2	0	0	0	0.0220588	0.00763359	0.0258398	0.0243902	0.025
f3466	77534464	77534964	chr12	Intergenic	124573	Fut8	0	0	0	0	0	0.00516796	0	0.01
f1358	77536568	77537068	chr10	intron (NR_157228, intron 1 of 13)	6448	Itgb2	0	0	0	0.0955882	0.0610687	0.0387597	0.054878	0.06
f14639	77537386	77537886	chr9	intron (NM_001146048, intron 1 of 13)	6423	Lrrc1	0	0	0	0.0294118	0.0152672	0.0594315	0.0182927	0.03
f1359	77540687	77541187	chr10	intron (NR_157228, intron 1 of 13)	10567	Itgb2	0	0.222222	0.125	0.0735294	0.0763359	0.0439276	0.0182927	0.035
f1360	77541279	77541779	chr10	intron (NR_157228, intron 1 of 13)	11159	Itgb2	0	0	0	0.00735294	0.00763359	0.00516796	0	0.01
f13698	77549069	77549569	chr8	promoter-TSS (NM_001081240)	-78	Prmt9	0	0	0	0.0588235	0.0458015	0.0594315	0.0365854	0.05
f1361	77549217	77549717	chr10	intron (NR_157228, intron 6 of 13)	19097	Itgb2	0	0	0	0.00735294	0	0.0180879	0.0121951	0
f1362	77550882	77551382	chr10	intron (NR_157228, intron 8 of 13)	20762	Itgb2	0	0.444444	0.1875	0.132353	0.160305	0.113695	0.128049	0.07
f1363	77553434	77553934	chr10	intron (NR_157228, intron 8 of 13)	23314	Itgb2	0	0	0	0.0147059	0.0152672	0.0155039	0	0.01
f1364	77566533	77567033	chr10	Intergenic	-14872	Pttg1ip	0	0	0	0.0367647	0.0305344	0.0387597	0	0.015
f1365	77581452	77581952	chr10	promoter-TSS (NM_145925)	47	Pttg1ip	0	0	0	0.117647	0.137405	0.152455	0.109756	0.11
f1366	77582071	77582571	chr10	intron (NM_145925, intron 1 of 5)	666	Pttg1ip	0	0	0	0.0367647	0.0152672	0.0180879	0	0.005
f1367	77605790	77606290	chr10	promoter-TSS (NM_019929)	-57	Sumo3	0	0	0	0.0147059	0.0152672	0.0258398	0.0243902	0.035
f1368	77606356	77606856	chr10	promoter-TSS (NM_001301671)	8	Sumo3	0	0	0	0.0955882	0.0992366	0.0930233	0.0853659	0.035
f2485	77607608	77608108	chr11	promoter-TSS (NM_144825)	-43	Taok1	0	0	0.125	0.102941	0.114504	0.0956072	0.0853659	0.085
f13699	77610198	77610698	chr8	5' UTR (NM_145599, exon 1 of 10)	205	Tmem184c	0	0	0.125	0.00735294	0.0152672	0.0361757	0.0121951	0.04
f3467	77615391	77615891	chr12	Intergenic	205500	Fut8	0	0	0	0	0	0.0103359	0	0.01
f3468	77629243	77629743	chr12	Intergenic	219352	Fut8	0	0	0	0	0	0.00775194	0	0.01
f3469	77634867	77635367	chr12	Intergenic	224976	Fut8	0	0	0	0.0147059	0.0152672	0	0	0
f10691	77666992	77667492	chr5	Intergenic	201754	1700017L05Rik	0	0	0	0	0	0.00516796	0	0.01
f2486	77685778	77686278	chr11	promoter-TSS (NM_001024205)	-111	Nufip2	0	0.444444	0	0.132353	0.183206	0.129199	0.237805	0.13
f7020	77713848	77714348	chr18	promoter-TSS (NR_027978)	-86	4930465K10Rik	0	0.222222	0	0.0661765	0.0610687	0.0749354	0.0182927	0.03
f14640	77737613	77738113	chr9	Intergenic	-16672	Gclc	0	0	0	0.0294118	0.0305344	0.00775194	0.0243902	0.01
f14641	77750845	77751345	chr9	Intergenic	-3440	Gclc	0	0	0	0.0294118	0.0229008	0.0155039	0.0182927	0.025
f14642	77754205	77754705	chr9	promoter-TSS (NM_010295)	-80	Gclc	0	0.111111	0	0.0588235	0.0458015	0.0542636	0.0792683	0.03
f14643	77754864	77755364	chr9	intron (NR_151778, intron 1 of 16)	579	Gclc	0	0	0	0.0294118	0.0152672	0.0129199	0.0243902	0.01
f2487	77763117	77763617	chr11	Intergenic	-13868	Myo18a	0	0	0.125	0.0588235	0.0305344	0.00516796	0.0121951	0.02
f13700	77763353	77763853	chr8	Intergenic	-39151	Ednra	0	0	0	0.0147059	0.0152672	0	0.0182927	0.01
f7021	77773332	77773832	chr18	promoter-TSS (NM_007505)	39	Haus1	0	0	0	0.0147059	0.0152672	0.0232558	0.0304878	0.005
f6629	77775095	77775595	chr17	Intergenic	-424903	Crim1	0	0	0	0	0.0152672	0	0	0
f4777	77783168	77783668	chr14	Intergenic	15550	Gm1587	0	0	0	0.0147059	0.0152672	0.00516796	0	0
f2488	77793820	77794320	chr11	intron (NM_011586, intron 1 of 39)	-7228	Myo18a	0	0	0	0.0294118	0.0305344	0.00775194	0.00609756	0
f7022	77794184	77794684	chr18	promoter-TSS (NM_013831)	-116	Pstpip2	0	0.111111	0	0.0220588	0.0229008	0.108527	0.0670732	0.065
f3470	77795241	77795741	chr12	Intergenic	385350	Fut8	0	0	0	0	0	0.00258398	0	0.005
f7023	77796140	77796640	chr18	promoter-TSS (NR_152167)	0	F830208F22Rik	0	0.222222	0	0.0294118	0.0305344	0.0232558	0.0304878	0.02
f15058	77796263	77796763	chrX	promoter-TSS (NM_016979)	-574	Prkx	0	0	0	0.0294118	0.0305344	0.0129199	0.0243902	0.02
f7024	77797025	77797525	chr18	promoter-TSS (NR_152167)	-885	F830208F22Rik	0	0	0	0.0441176	0.0534351	0.0258398	0.0853659	0.055
f5175	77800489	77800989	chr15	intron (NM_022410, intron 3 of 40)	41436	Myh9	0	0	0	0.198529	0.10687	0.147287	0.0853659	0.12
f7025	77804581	77805081	chr18	intron (NM_013831, intron 1 of 14)	-8441	F830208F22Rik	0	0	0	0.0441176	0.0152672	0.0258398	0.0365854	0
f5176	77821404	77821904	chr15	intron (NM_022410, intron 1 of 40)	20521	Myh9	0	0	0	0.0147059	0.0152672	0.0103359	0	0.025
f2489	77821468	77821968	chr11	intron (NM_001291215, intron 11 of 41)	20420	Myo18a	0	0	0	0.0294118	0.0305344	0.00258398	0.0121951	0
f5177	77822904	77823404	chr15	intron (NM_022410, intron 1 of 40)	19021	Myh9	0	0	0	0	0.00763359	0.0155039	0	0.01
f5178	77829702	77830202	chr15	intron (NM_022410, intron 1 of 40)	12223	Myh9	0	0	0	0.0441176	0.0458015	0.0206718	0.054878	0.02
f5179	77830709	77831209	chr15	intron (NM_022410, intron 1 of 40)	11216	Myh9	0	0	0.0625	0.0514706	0.0458015	0.0387597	0.0609756	0.04
f5180	77831361	77831861	chr15	intron (NM_022410, intron 1 of 40)	10564	Myh9	0	0	0.25	0.0294118	0.0305344	0.0387597	0.00609756	0.095
f7026	77837760	77838260	chr18	intron (NM_013831, intron 2 of 14)	-41620	F830208F22Rik	0	0	0	0.0588235	0.0534351	0.0723514	0.0365854	0.04
f5181	77840404	77840904	chr15	intron (NM_022410, intron 1 of 40)	1521	Myh9	0	0	0	0.0294118	0.0305344	0.0387597	0.0243902	0.025
f3471	77840745	77841245	chr12	Intergenic	-385660	Gphn	0	0	0	0	0	0.00516796	0	0.01
f5182	77841165	77841665	chr15	intron (NM_022410, intron 1 of 40)	760	Myh9	0	0	0.125	0.0735294	0.0458015	0.0749354	0.0304878	0.03
f5183	77842245	77842745	chr15	promoter-TSS (NM_022410)	-320	Myh9	0	0.444444	0	0.279412	0.244275	0.25323	0.256098	0.15
f5184	77846816	77847316	chr15	Intergenic	-4891	Myh9	0	0	0	0.0441176	0.0305344	0.0439276	0.0182927	0.04
f5185	77847454	77847954	chr15	Intergenic	-5529	Myh9	0	0	0	0	0	0.00775194	0	0.005
f5186	77855276	77855776	chr15	Intergenic	-13351	Myh9	0	0.222222	0.125	0.0882353	0.0763359	0.124031	0.0914634	0.08
f7027	77868434	77868934	chr18	intron (NM_013831, intron 6 of 14)	-69782	Epg5	0	0	0	0.0147059	0.0152672	0.0206718	0.0243902	0.01
f5187	77870970	77871470	chr15	Intergenic	-29045	Myh9	0	0	0	0.0147059	0	0.00516796	0.00609756	0
f5188	77873480	77873980	chr15	Intergenic	-31555	Myh9	0	0	0	0.0220588	0.0152672	0.0103359	0.0243902	0.005
f5189	77874116	77874616	chr15	Intergenic	-32191	Myh9	0	0	0	0.110294	0.0763359	0.0310078	0	0.07
f4778	77874437	77874937	chr14	intron (NM_025384, intron 1 of 5)	230	Dnajc15	0	0	0.0625	0	0	0.0180879	0.0304878	0.02
f5190	77874642	77875142	chr15	Intergenic	-32717	Myh9	0	0	0.125	0.0955882	0.10687	0.0542636	0.054878	0.095
f14644	77910418	77910918	chr9	Intergenic	-6697	Elovl5	0	0	0.125	0.110294	0.114504	0.186047	0.164634	0.195
f5191	77945750	77946250	chr15	intron (NM_001017983, intron 7 of 8)	10722	Foxred2	0	0	0	0.0808824	0.0534351	0.0723514	0.121951	0.125
f8088	77946211	77946711	chr2	promoter-TSS (NM_001290740)	-105	Cwc22	0	0.222222	0.25	0.0588235	0.0610687	0.0490956	0.0304878	0.035
f14645	77950732	77951232	chr9	intron (NM_134255, intron 1 of 7)	33617	Elovl5	0	0	0	0.00735294	0.0152672	0	0.0243902	0
f5192	77956536	77957036	chr15	promoter-TSS (NM_001168260)	-64	Foxred2	0	0.222222	0	0.0735294	0.0458015	0.0516796	0.0609756	0.04
f5193	77970540	77971040	chr15	promoter-TSS (NM_018749)	34	Eif3d	0	0	0	0.0147059	0.00763359	0.0413437	0.0670732	0.05
f7028	77972919	77973419	chr18	intron (NM_001195633, intron 14 of 43)	34703	Epg5	0	0	0	0.0367647	0.0305344	0.0206718	0.0182927	0.005
f2490	77981511	77982011	chr11	Intergenic	-1055	Phf12	0	0	0.125	0.161765	0.152672	0.180879	0.189024	0.11
f2491	77982319	77982819	chr11	promoter-TSS (NM_174852)	-247	Phf12	0	0.222222	0.25	0.117647	0.122137	0.144703	0.0853659	0.07
f2492	77982927	77983427	chr11	5' UTR (NM_174852, exon 1 of 15)	361	Phf12	0	0	0.0625	0.0147059	0.0152672	0.0258398	0.0243902	0
f2493	77983829	77984329	chr11	exon (NM_174852, exon 2 of 15)	1263	Phf12	0	0	0	0.0294118	0.0229008	0.0310078	0.0243902	0.015
f1369	77984188	77984688	chr10	exon (NM_026431, exon 7 of 7)	5788	Cfap410	0	0	0	0.0147059	0	0	0	0
f2494	78029662	78030162	chr11	TTS (NR_152257)	-2401	Dhrs13	0	0	0	0	0	0.00775194	0.00609756	0.005
f2495	78032034	78032534	chr11	promoter-TSS (NM_183286)	-29	Dhrs13	0	0.111111	0.125	0.0588235	0.0305344	0.0335917	0.0243902	0.035
f1370	78069056	78069556	chr10	promoter-TSS (NM_015790)	-62	Icosl	0	0	0	0.0441176	0.0458015	0.0516796	0.0243902	0.02
f1371	78085168	78085668	chr10	Intergenic	16050	Icosl	0	0	0	0	0	0	0.00609756	0.015
f1372	78086963	78087463	chr10	Intergenic	17845	Icosl	0	0	0.125	0.0661765	0.0610687	0.0594315	0.0914634	0.09
f14646	78108817	78109317	chr9	promoter-TSS (NM_001163780)	-2	Fbxo9	0	0.222222	0.25	0.0588235	0.0381679	0.0490956	0.097561	0.035
f14647	78112996	78113496	chr9	promoter-TSS (NM_019987)	8	Ick	0	0	0.125	0.0441176	0.0152672	0.0387597	0.00609756	0.04
f2496	78115282	78115782	chr11	promoter-TSS (NM_001364110)	-94	Fam222b	0	0	0	0.0882353	0.0916031	0.0904393	0.0731707	0.07
f1373	78146863	78147363	chr10	Intergenic	22642	Gatd3a	0	0	0	0.0147059	0.0305344	0	0.0121951	0.01
f324	78163762	78164262	chr1	intron (NM_001159520, intron 4 of 8)	33124	Pax3	0	0	0	0	0	0	0.0121951	0
f2497	78164880	78165380	chr11	TTS (NM_080849)	420	Traf4	0	0	0	0.00735294	0	0	0	0.01
f2498	78166175	78166675	chr11	promoter-TSS (NM_009423)	-875	Traf4	0	0	0	0.0147059	0.0152672	0	0.00609756	0.01
f1374	78169608	78170108	chr10	promoter-TSS (NM_138601)	-103	Gatd3a	0	0.222222	0.1875	0.191176	0.175573	0.0956072	0.097561	0.15
f5849	78170392	78170892	chr16	Intergenic	84812	E330011O21Rik	0	0	0	0.0147059	0.0152672	0	0.0121951	0
f5194	78173944	78174444	chr15	promoter-TSS (NM_025931)	-113	Ift27	0	0	0	0.0808824	0.0458015	0.142119	0.22561	0.215
f2499	78177741	78178241	chr11	promoter-TSS (NM_026708)	-139	Tlcd1	0	0	0.125	0.0294118	0.0229008	0.0620155	0.0243902	0.065
f5195	78178286	78178786	chr15	Intergenic	-4455	Ift27	0	0	0	0.0294118	0.0305344	0.0180879	0.0121951	0.025
f2500	78179062	78179562	chr11	TTS (NR_106113)	485	Mir7653	0	0	0	0.0220588	0.0381679	0.0180879	0	0
f1375	78184834	78185334	chr10	promoter-TSS (NM_029546)	65	Pwp2	0	0	0	0.0147059	0.0305344	0.0490956	0.0670732	0.02
f2501	78213051	78213551	chr11	exon (NM_009297, exon 29 of 37)	18599	Proca1	0	0	0	0.0147059	0	0.0155039	0.0365854	0.01
f3472	78225701	78226201	chr12	promoter-TSS (NM_172952)	-704	Gphn	0	0	0	0.0294118	0.0305344	0.0232558	0	0.015
f1376	78241924	78242424	chr10	intron (NM_001081055, intron 1 of 22)	2471	Trappc10	0	0	0	0.0220588	0.0229008	0	0	0
f5196	78244295	78244795	chr15	promoter-TSS (NM_008677)	-266	Ncf4	0	0	0.0625	0.102941	0.10687	0.0387597	0.0365854	0.04
f1377	78244487	78244987	chr10	promoter-TSS (NM_001081055)	-92	Trappc10	0	0	0	0.0294118	0.0152672	0.0284238	0.0243902	0.015
f5197	78244854	78245354	chr15	intron (NM_008677, intron 1 of 9)	293	Ncf4	0	0	0.0625	0.0808824	0.0839695	0.0465116	0.0365854	0.03
f5198	78245781	78246281	chr15	intron (NM_008677, intron 1 of 9)	1220	Ncf4	0	0.111111	0	0.0147059	0.0152672	0.0232558	0.0121951	0.02
f2502	78245955	78246455	chr11	promoter-TSS (NM_009297)	454	Sdf2	0	0	0	0.0294118	0.0381679	0.0413437	0.0304878	0.04
f5199	78246431	78246931	chr15	intron (NM_008677, intron 1 of 9)	1870	Ncf4	0	0	0	0	0.00763359	0.0335917	0.0182927	0.025
f5200	78247174	78247674	chr15	intron (NM_008677, intron 1 of 9)	2613	Ncf4	0	0	0	0.00735294	0.00763359	0.00775194	0.0121951	0.01
f5201	78257445	78257945	chr15	intron (NM_008677, intron 7 of 9)	12884	Ncf4	0	0	0	0.0220588	0.0229008	0.0129199	0.0731707	0.03
f5202	78258077	78258577	chr15	intron (NM_008677, intron 7 of 9)	13516	Ncf4	0	0	0.125	0.0588235	0.0458015	0.0568475	0.0853659	0.095
f2503	78261335	78261835	chr11	promoter-TSS (NM_001002004)	-169	2610507B11Rik	0	0	0.125	0.0661765	0.0687023	0.129199	0.195122	0.095
f5203	78266981	78267481	chr15	Intergenic	17618	Mir7676-1	0	0	0	0	0.00763359	0.00516796	0.0243902	0
f5204	78283997	78284497	chr15	TTS (NR_106137).2	602	Mir7676-1	0	0	0	0.0147059	0.0152672	0.0103359	0	0.02
f2504	78284155	78284655	chr11	intron (NM_001002004, intron 28 of 38)	-6436	Rskr	0	0	0	0.0147059	0.0152672	0	0	0
f2505	78301314	78301814	chr11	promoter-TSS (NM_017407)	-27	Spag5	0	0	0	0.0735294	0.0763359	0.0361757	0.0609756	0.05
f5205	78321759	78322259	chr15	Intergenic	-3791	Csf2rb	0	0	0	0.0808824	0.0687023	0.0542636	0.0670732	0.04
f5206	78322946	78323446	chr15	Intergenic	-2604	Csf2rb	0	0	0	0	0	0.0103359	0.0243902	0.025
f5207	78325609	78326109	chr15	promoter-TSS (NM_007780)	59	Csf2rb	0	0	0.125	0.102941	0.0763359	0.0413437	0.0365854	0.04
f5208	78329902	78330402	chr15	intron (NM_001358854, intron 2 of 14)	4162	Csf2rb	0	0	0.125	0.0147059	0	0.0387597	0.0487805	0.03
f7029	78335818	78336318	chr18	intron (NM_030683, intron 2 of 11)	-129628	Slc14a2	0	0	0	0.0147059	0.0152672	0	0	0
f2506	78345427	78345927	chr11	promoter-TSS (NM_001313988)	93	Unc119	0	0	0	0.0661765	0.0534351	0.0439276	0.0609756	0.025
f2507	78346436	78346936	chr11	promoter-TSS (NM_001313987)	-24	Unc119	0	0	0	0.0220588	0.0229008	0.00775194	0.0121951	0.005
f2508	78347866	78348366	chr11	exon (NM_011676, exon 4 of 5)	1406	Unc119	0	0	0.125	0.0808824	0.0687023	0.0645995	0.0609756	0.05
f2509	78349474	78349974	chr11	TTS (NM_011676)	3014	Unc119	0	0	0	0.0588235	0.0381679	0.0697674	0.0853659	0.08
f2510	78350127	78350627	chr11	Intergenic	3667	Unc119	0	0	0	0.00735294	0	0	0.0182927	0.01
f2511	78359965	78360465	chr11	intron (NM_008238, intron 8 of 8)	13505	Unc119	0	0	0	0.0147059	0.0152672	0.0103359	0.0304878	0.025
f5209	78368835	78369335	chr15	Intergenic	19684	Tex33	0	0.222222	0	0.0514706	0.0229008	0.0490956	0.097561	0.035
f6630	78417420	78417920	chr17	intron (NM_001285946, intron 1 of 6)	482	Fez2	0	0	0.125	0	0.0152672	0.0206718	0.0426829	0
f1378	78425564	78426064	chr10	exon (NM_007793, exon 1 of 3)	144	Cstb	0	0	0	0.00735294	0.00763359	0.0413437	0.0365854	0.02
f14648	78443009	78443509	chr9	promoter-TSS (NR_125721)	-22	Cgas	0	0.222222	0.375	0.0441176	0.0305344	0.0465116	0.054878	0.04
f1379	78464862	78465362	chr10	promoter-TSS (NM_172134)	-164	Pdxk	0	0.222222	0	0.264706	0.259542	0.160207	0.170732	0.115
f14649	78480960	78481460	chr9	intron (NM_010106, intron 1 of 7)	514	Eef1a1	0	0	0.0625	0.0588235	0.0381679	0.0413437	0.0243902	0.05
f2512	78511913	78512413	chr11	promoter-TSS (NM_026389)	5	Tmem199	0	0	0	0.0735294	0.0610687	0.0413437	0.054878	0.025
f5850	78531920	78532420	chr16	Intergenic	-28146	4930478L05Rik	0	0	0	0.00735294	0.0152672	0.0206718	0.0487805	0.01
f14650	78533213	78533713	chr9	Intergenic	-51739	Eef1a1	0	0	0	0.0367647	0.0305344	0.0206718	0.0243902	0.035
f2513	78536071	78536571	chr11	promoter-TSS (NM_001159392)	-40	Ift20	0	0	0.125	0.139706	0.122137	0.126615	0.121951	0.155
f4779	78536721	78537221	chr14	promoter-TSS (NM_001164503)	-111	Akap11	0	0	0	0.0735294	0.0916031	0.0723514	0.0731707	0.06
f2514	78550499	78550999	chr11	promoter-TSS (NM_133706)	-14	Tmem97	2	0	0	0.0955882	0.0839695	0.105943	0.097561	0.08
f5210	78563971	78564471	chr15	intron (NM_009008, intron 5 of 6)	8562	Rac2	0	0	0.125	0	0	0.0620155	0.0182927	0.03
f12670	78568599	78569099	chr7	intron (NM_182809, intron 1 of 13)	8989	Ntrk3	0	0	0	0	0	0.00258398	0	0.015
f5211	78571524	78572024	chr15	intron (NM_009008, intron 1 of 6)	1009	Rac2	0	0.222222	0	0.117647	0.152672	0.0697674	0.121951	0.06
f5851	78576542	78577042	chr16	promoter-TSS (NM_025967)	-104	D16Ertd472e	0	0.444444	0.125	0.132353	0.0916031	0.173127	0.158537	0.075
f5212	78596834	78597334	chr15	promoter-TSS (NM_028195)	37	Cyth4	0	0.222222	0	0.0220588	0.0152672	0.0516796	0.115854	0.045
f5213	78612881	78613381	chr15	intron (NM_028195, intron 8 of 12)	16084	Cyth4	0	0	0	0	0	0.0180879	0.00609756	0.025
f325	78630419	78630919	chr1	Intergenic	-27156	Acsl3	0	0	0	0	0	0.00516796	0.00609756	0.015
f4780	78630889	78631389	chr14	intron (NR_104044, intron 1 of 27)	-1849	Dgkh	0	0	0	0.00735294	0.00763359	0.00516796	0	0
f326	78653219	78653719	chr1	Intergenic	-4356	Acsl3	0	0	0	0.0147059	0.0152672	0.00516796	0	0.01
f327	78657543	78658043	chr1	promoter-TSS (NM_001136226)	-32	Acsl3	0	0	0.125	0.102941	0.0916031	0.0852713	0.0365854	0.025
f7030	78664908	78665408	chr18	Intergenic	-68208	Slc14a2	0	0	0	0.0441176	0.0458015	0	0	0
f2515	78697309	78697809	chr11	promoter-TSS (NM_008702)	-134	Nlk	2	0	0	0.154412	0.137405	0.0981912	0.097561	0.045
f14651	78722857	78723357	chr9	Intergenic	107561	Cd109	0	0	0	0	0.0152672	0	0	0.005
f4781	78731187	78731687	chr14	intron (NM_001081336, intron 1 of 29)	1292	Dgkh	0	0	0	0	0	0	0	0.005
f7031	78733297	78733797	chr18	Intergenic	-136597	Slc14a2	0	0	0	0	0	0.00516796	0.0121951	0
f6631	78736486	78736986	chr17	promoter-TSS (NM_011500)	-175	Strn	0	0	0.375	0.397059	0.328244	0.289406	0.219512	0.255
f3473	78748516	78749016	chr12	promoter-TSS (NM_019579)	-181	Mpp5	2	0.222222	0	0.102941	0.0916031	0.129199	0.146341	0.05
f5214	78771667	78772167	chr15	intron (NM_008595, intron 1 of 7)	1528	Mfng	0	0	0	0.0514706	0.0229008	0.0335917	0.0365854	0.05
f5215	78773248	78773748	chr15	promoter-TSS (NM_008595)	-53	Mfng	0	0.222222	0	0.0661765	0.0381679	0.0284238	0.0853659	0.05
f2516	78803955	78804455	chr11	Intergenic	-22390	Lyrm9	0	0	0	0.0147059	0.0152672	0.00258398	0.0121951	0
f6632	78835216	78835716	chr17	promoter-TSS (NM_001081179)	-50	Gpatch11	0	0	0.125	0.110294	0.0916031	0.0697674	0.115854	0.095
f5216	78844056	78844556	chr15	intron (NM_027219, intron 1 of 2)	1659	Cdc42ep1	0	0	0	0	0	0.0103359	0.0121951	0
f12671	78846747	78847247	chr7	intron (NM_029585, intron 1 of 4)	214	Det1	0	0	0	0.0294118	0.0229008	0.0310078	0.0426829	0.02
f5217	78847311	78847811	chr15	exon (NM_027219, exon 2 of 3)	4914	Cdc42ep1	0	0	0	0	0	0.0103359	0.0121951	0
f3474	78861307	78861807	chr12	promoter-TSS (NM_023721)	81	Atp6v1d	0	0.444444	0	0.139706	0.122137	0.162791	0.164634	0.14
f5218	78865363	78865863	chr15	Intergenic	-10084	Lgals2	0	0	0	0	0	0	0.0121951	0
f8089	78867994	78868494	chr2	promoter-TSS (NM_009454)	-803	Ube2e3	0	0	0	0	0	0.00775194	0.00609756	0.015
f8090	78868516	78869016	chr2	promoter-TSS (NM_009454)	-281	Ube2e3	0	0	0	0.0367647	0.0381679	0.0439276	0.0304878	0.07
f5219	78876903	78877403	chr15	promoter-TSS (NM_145929)	-37	Gga1	0	0	0	0.0441176	0.0458015	0.0335917	0.0487805	0.055
f5220	78894588	78895088	chr15	TTS (NM_145929)	2998	Mir6955	0	0	0	0.00735294	0	0.0180879	0.0182927	0
f5221	78895441	78895941	chr15	Intergenic	3851	Mir6955	0	0	0	0.0441176	0.0458015	0.0103359	0.0243902	0.005
f5222	78899461	78899961	chr15	promoter-TSS (NM_001316684)	-57	Sh3bp1	0	0	0.125	0.0735294	0.0610687	0.0284238	0.0365854	0.02
f5223	78922466	78922966	chr15	Intergenic	-4009	Lgals1	0	0	0	0.0147059	0.0152672	0	0.0121951	0
f5224	78926469	78926969	chr15	promoter-TSS (NM_008495)	-6	Lgals1	0	0	0	0.0514706	0.0381679	0.0155039	0	0
f5225	78930103	78930603	chr15	3' UTR (NM_008495, exon 4 of 4)	3628	Lgals1	0	0	0.125	0	0	0.0155039	0	0.005
f6633	78937029	78937529	chr17	promoter-TSS (NM_001024806)	144	Ndufaf7	0	0	0	0.0661765	0.0534351	0.0516796	0.0426829	0.015
f12672	78961221	78961721	chr7	Intergenic	47236	Isg20	0	0	0	0	0	0	0.0121951	0.01
f3475	78971714	78972214	chr12	intron (NM_001364892, intron 2 of 2)	9061	Tmem229b	0	0	0	0	0	0	0.00609756	0.015
f3476	78980592	78981092	chr12	5' UTR (NM_001364891, exon 1 of 3)	183	Tmem229b	0	0	0.25	0.0661765	0.0687023	0.0361757	0.0731707	0.045
f5226	78982547	78983047	chr15	promoter-TSS (NM_001024716)	-259	Triobp	1	0	0.25	0.110294	0.0916031	0.0956072	0.0914634	0.07
f2517	78982958	78983458	chr11	intron (NM_001159301, intron 1 of 9)	1716	Lgals9	0	0	0.125	0.0441176	0.0458015	0.0129199	0.0304878	0.035
f2518	78984625	78985125	chr11	promoter-TSS (NM_010708)	49	Lgals9	0	0.111111	0	0.0735294	0.0152672	0.0956072	0.0243902	0.07
f8893	78998808	78999308	chr3	Intergenic	146688	Rapgef2	0	0	0	0	0	0	0.0121951	0
f2519	79018291	79018791	chr11	intron (NM_001348207, intron 16 of 17)	-5056	Gm11201	0	0	0	0	0	0.00516796	0.0243902	0.01
f6634	79020591	79021091	chr17	promoter-TSS (NM_029239)	-25	Prkd3	0	0.333333	0	0.0294118	0.0305344	0.0206718	0.0243902	0.005
f2520	79030641	79031141	chr11	non-coding (NR_045873, exon 5 of 6)	7294	Gm11201	0	0	0.125	0.0882353	0.0610687	0.0775194	0.0731707	0.07
f5227	79030956	79031456	chr15	TTS (NM_008197)	332	Gcat	0	0	0	0.0220588	0.0152672	0	0.0182927	0.01
f13701	79034444	79034944	chr8	intron (NM_178267, intron 1 of 14)	6257	Zfp827	0	0	0	0	0.0152672	0.00258398	0	0.005
f2521	79047357	79047857	chr11	intron (NM_013571, intron 2 of 17)	12229	Ksr1	0	0	0	0	0	0	0.0182927	0.005
f8091	79052814	79053314	chr2	Intergenic	183386	Ube2e3	0	0	0	0	0	0.00516796	0.00609756	0.01
f5228	79062708	79063208	chr15	promoter-TSS (NM_144849)	-99	Ankrd54	0	0	0.125	0.183824	0.175573	0.131783	0.0792683	0.09
f2522	79075608	79076108	chr11	intron (NM_013571, intron 1 of 17)	-16022	Ksr1	0	0.222222	0	0.0147059	0.0152672	0.0155039	0.0304878	0.025
f2523	79076181	79076681	chr11	intron (NM_013571, intron 1 of 17)	-16595	Ksr1	0	0	0.0625	0.0808824	0.0916031	0.0826873	0.0853659	0.085
f2524	79081433	79081933	chr11	intron (NM_013571, intron 1 of 17)	-21847	Ksr1	0	0	0	0.00735294	0.00763359	0.00516796	0.0365854	0.005
f2525	79084875	79085375	chr11	intron (NM_013571, intron 1 of 17)	-25289	Ksr1	0	0	0	0.0147059	0.0152672	0	0.0304878	0.01
f2526	79086790	79087290	chr11	intron (NM_013571, intron 1 of 17)	-27204	Ksr1	0	0.222222	0	0.0588235	0.0610687	0.0465116	0.140244	0.04
f3477	79089431	79089931	chr12	promoter-TSS (NM_029988)	-11	Pigh	0	0.222222	0.125	0.0294118	0	0.0206718	0.0365854	0
f2527	79099068	79099568	chr11	intron (NM_013571, intron 1 of 17)	-39482	Ksr1	0	0	0	0.0147059	0.0229008	0	0	0.01
f5229	79108808	79109308	chr15	promoter-TSS (NM_177461)	75	Micall1	0	0	0	0.0441176	0.0381679	0.0439276	0.0121951	0.01
f2528	79120021	79120521	chr11	intron (NM_013571, intron 1 of 17)	26202	Ksr1	0	0	0	0.0367647	0.0381679	0.0206718	0.0121951	0.015
f8092	79132086	79132586	chr2	Intergenic	-123090	Itga4	0	0.111111	0.0625	0.102941	0.0687023	0.0956072	0.0670732	0.09
f2529	79136104	79136604	chr11	intron (NM_013571, intron 1 of 17)	10119	Ksr1	0	0	0	0.0147059	0.0152672	0	0.0121951	0
f8093	79136672	79137172	chr2	Intergenic	-118504	Itga4	0	0	0	0	0	0.0129199	0	0.005
f8094	79137382	79137882	chr2	Intergenic	-117794	Itga4	0	0	0	0.0294118	0.00763359	0.0284238	0.0121951	0.025
f2530	79140022	79140522	chr11	intron (NM_013571, intron 1 of 17)	6201	Ksr1	0	0	0	0.0661765	0.0305344	0.0878553	0.097561	0.045
f4782	79140288	79140788	chr14	intron (NM_027906, intron 37 of 44)	58652	Gm4632	0	0.111111	0	0.0367647	0.0381679	0.0361757	0.0426829	0.045
f2531	79144341	79144841	chr11	intron (NM_013571, intron 1 of 17)	1882	Ksr1	0	0	0	0.0294118	0.0229008	0.0232558	0.0243902	0.03
f8894	79152905	79153405	chr3	Intergenic	-7280	Rapgef2	0	0	0	0.0588235	0.0458015	0.0542636	0.00609756	0.045
f3478	79172276	79172776	chr12	promoter-TSS (NM_016800)	-68	Vti1b	0	0	0.125	0.0955882	0.0839695	0.0956072	0.109756	0.15
f12673	79194875	79195375	chr7	Intergenic	-46065	Mfge8	0	0	0	0.00735294	0.00763359	0	0.0121951	0.005
f8895	79197050	79197550	chr3	Intergenic	-15619	4921511C10Rik	0	0	0	0.0367647	0.0381679	0.0413437	0.097561	0.03
f12674	79202059	79202559	chr7	Intergenic	-53249	Mfge8	0	0	0	0	0	0	0.00609756	0.005
f5230	79209007	79209507	chr15	intron (NR_029470, intron 2 of 4)	-19916	Pick1	0	0	0	0.0367647	0.0381679	0.0232558	0	0.015
f5231	79229100	79229600	chr15	promoter-TSS (NM_001045558)	-32	Pick1	0	0	0	0.0661765	0.0687023	0.0361757	0	0.03
f12675	79231502	79232002	chr7	Intergenic	-41514	Abhd2	0	0	0	0.0220588	0.0229008	0.0103359	0.0182927	0
f5232	79243120	79243620	chr15	intron (NM_008837, intron 6 of 12)	11378	Slc16a8	0	0	0	0.0588235	0.0610687	0.0103359	0.0304878	0.01
f2532	79254423	79254923	chr11	promoter-TSS (NM_019653)	22	Wsb1	0	0	0	0.0588235	0.0610687	0.0568475	0.0914634	0.045
f8095	79254581	79255081	chr2	promoter-TSS (NM_010576)	-595	Itga4	0	0	0	0.117647	0.137405	0.0878553	0.140244	0.06
f8096	79255284	79255784	chr2	5' UTR (NM_010576, exon 1 of 28)	108	Itga4	0	0.666667	0.25	0.198529	0.175573	0.206718	0.189024	0.135
f8097	79255855	79256355	chr2	intron (NM_010576, intron 1 of 27)	679	Itga4	0	0	0	0.0441176	0.0152672	0.00775194	0.0243902	0.03
f7032	79257177	79257677	chr18	Intergenic	-148036	Setbp1	0	0	0.125	0.0294118	0.0534351	0.0645995	0.0304878	0.07
f12676	79272941	79273441	chr7	promoter-TSS (NM_018811)	-75	Abhd2	0	0	0.125	0.176471	0.175573	0.178295	0.164634	0.135
f2533	79278260	79278760	chr11	Intergenic	-23815	Wsb1	0	0	0	0.0147059	0.0152672	0.00258398	0.0243902	0.005
f2534	79286064	79286564	chr11	Intergenic	-31619	Wsb1	0	0	0	0	0	0.0232558	0.0243902	0.025
f2535	79286813	79287313	chr11	Intergenic	-32368	Wsb1	0	0	0	0	0	0.00258398	0	0.04
f8896	79287054	79287554	chr3	Intergenic	-58067	Gm17359	0	0	0	0.110294	0.0992366	0.136951	0.0853659	0.065
f4783	79289800	79290300	chr14	intron (NM_025427, intron 4 of 4)	11585	Rgcc	0	0	0	0.0441176	0.0381679	0.0284238	0.0304878	0.055
f4784	79290426	79290926	chr14	intron (NM_025427, intron 3 of 4)	10959	Rgcc	0	0.222222	0	0.0147059	0	0.0155039	0	0.005
f3479	79296116	79296616	chr12	promoter-TSS (NM_001252562)	-84	Zfyve26	0	0	0	0.0220588	0.0229008	0.0284238	0.054878	0.035
f4785	79301324	79301824	chr14	promoter-TSS (NM_025427)	61	Rgcc	0	0	0	0.139706	0.160305	0.186047	0.0792683	0.07
f2536	79306308	79306808	chr11	Intergenic	-33334	Nf1	0	0	0	0.0294118	0	0.0103359	0.0121951	0
f12677	79314997	79315497	chr7	intron (NM_018811, intron 3 of 10)	41981	Abhd2	0	0	0	0	0	0.00516796	0.0243902	0.025
f5852	79324787	79325287	chr16	Intergenic	-233940	Tmprss15	0	0	0	0	0	0.00516796	0	0.01
f6635	79347816	79348316	chr17	intron (NM_026514, intron 1 of 1)	7025	Cdc42ep3	0	0	0	0	0.0305344	0.0465116	0.0182927	0.04
f5233	79350870	79351370	chr15	intron (NM_001304832, intron 1 of 2)	2718	Maff	0	0	0	0	0	0.0206718	0.0304878	0.01
f6636	79354683	79355183	chr17	5' UTR (NM_026514, exon 1 of 2)	158	Cdc42ep3	0	0	0.125	0.147059	0.0839695	0.0645995	0.0670732	0.075
f6637	79355184	79355684	chr17	promoter-TSS (NM_026514)	-343	Cdc42ep3	0	0	0	0.00735294	0.0152672	0.00516796	0.00609756	0.025
f328	79372856	79373356	chr1	Intergenic	66920	Scg2	0	0	0	0	0	0.00516796	0	0.01
f4786	79390488	79390988	chr14	promoter-TSS (NM_025832)	-70	Naa16	0	0	0	0.125	0.0763359	0.0878553	0.0914634	0.025
f4787	79397485	79397985	chr14	promoter-TSS (NM_145960)	-37	Mtrf1	0	0	0	0.0294118	0.0458015	0.0103359	0.0121951	0.035
f13702	79399207	79399707	chr8	promoter-TSS (NM_008539)	-29	Smad1	0	0	0	0.0147059	0.0152672	0.0206718	0.0365854	0.01
f5234	79399548	79400048	chr15	intron (NM_172608, intron 1 of 8)	3121	Tmem184b	0	0	0	0	0	0.0206718	0	0.01
f5235	79402786	79403286	chr15	promoter-TSS (NM_001253817)	-117	Tmem184b	0	0	0	0.0147059	0.0152672	0.0465116	0.0304878	0.025
f5236	79407380	79407880	chr15	Intergenic	-4327	Tmem184b	0	0	0	0.00735294	0.00763359	0.00258398	0.0182927	0.015
f5237	79408754	79409254	chr15	Intergenic	-5701	Tmem184b	0	0.111111	0	0.0735294	0.0610687	0.0671835	0.0365854	0.035
f5238	79409288	79409788	chr15	Intergenic	-6235	Tmem184b	0	0	0	0.0441176	0.0305344	0.0490956	0.0365854	0.04
f5239	79413619	79414119	chr15	Intergenic	-10566	Tmem184b	0	0	0	0.0514706	0.0381679	0.0310078	0.0365854	0.04
f5240	79414504	79415004	chr15	Intergenic	-11451	Tmem184b	0	0.222222	0.25	0.132353	0.0916031	0.0723514	0.054878	0.04
f1380	79417005	79417505	chr10	Intergenic	-51703	Vmn2r83	0	0	0	0.0661765	0.0992366	0.0155039	0.0426829	0.055
f5241	79422170	79422670	chr15	TTS (NM_001289899)	-19117	Tmem184b	0	0	0	0.0147059	0.0305344	0.00516796	0	0.005
f4788	79426181	79426681	chr14	promoter-TSS (NM_001024135)	-80	Kbtbd7	0	0	0.125	0.176471	0.129771	0.134367	0.286585	0.175
f4789	79427251	79427751	chr14	exon (NM_001024135, exon 1 of 1)	990	Kbtbd7	0	0.222222	0	0.0147059	0.0152672	0	0	0
f8098	79430114	79430614	chr2	Intergenic	-1376	Cerkl	0	0	0	0	0	0.0103359	0	0.005
f5242	79440512	79441012	chr15	intron (NM_001359863, intron 1 of 10)	1056	Csnk1e	0	0	0	0.0294118	0.0305344	0.0155039	0	0.02
f5243	79441928	79442428	chr15	promoter-TSS (NM_013767)	-35	Csnk1e	0	0	0.125	0.0514706	0.0458015	0.0155039	0.0243902	0.015
f3480	79443004	79443504	chr12	intron (NM_009014, intron 7 of 10)	145903	Rad51b	0	0	0	0	0.00763359	0	0.00609756	0
f4790	79462294	79462794	chr14	intron (NM_018765, intron 9 of 9)	10709	Kbtbd6	0	0	0	0	0	0.0155039	0	0.01
f12678	79466111	79466611	chr7	promoter-TSS (NM_001360095)	-88	Polg	0	0	0.375	0.102941	0.0839695	0.131783	0.146341	0.13
f5244	79466830	79467330	chr15	Intergenic	-24937	Csnk1e	0	0	0	0.0220588	0.0229008	0.0335917	0	0.015
f4791	79480890	79481390	chr14	promoter-TSS (NM_007920)	-54	Elf1	0	0	0	0.0955882	0.0839695	0.0981912	0.097561	0.125
f4792	79481534	79482034	chr14	promoter-TSS (NM_018765)	-516	Wbp4	0	0.111111	0	0.117647	0.10687	0.0956072	0.0731707	0.09
f10692	79500284	79500784	chr5	Intergenic	-1520037	Adgrl3	0	0	0	0.0294118	0.0152672	0	0	0
f4793	79515378	79515878	chr14	promoter-TSS (NM_001286412)	-46	Elf1	0	0	0	0.0147059	0	0.0335917	0.0304878	0.03
f10693	79516019	79516519	chr5	Intergenic	-1504302	Adgrl3	0	0	0	0	0	0.00775194	0	0.01
f4794	79516227	79516727	chr14	intron (NM_001286411, intron 1 of 8)	803	Elf1	0	0	0	0	0	0.0103359	0.0304878	0.015
f2537	79526921	79527421	chr11	exon (NM_010161, exon 2 of 2)	-3409	Evi2b	0	0	0	0.0294118	0.0229008	0.0103359	0	0.02
f2538	79527892	79528392	chr11	5' UTR (NM_001033711, exon 2 of 2)	2467	Evi2	0	0	0	0.0955882	0.0687023	0.0594315	0.0243902	0.035
f2539	79528444	79528944	chr11	intron (NM_001033711, intron 1 of 1)	1915	Evi2	0	0	0	0.00735294	0.0152672	0.0620155	0.054878	0.045
f4795	79530095	79530595	chr14	intron (NM_001286411, intron 1 of 8)	14671	Elf1	0	0	0	0	0	0.0413437	0.0243902	0.04
f2540	79530346	79530846	chr11	promoter-TSS (NM_010161)	13	Evi2	0	0	0	0.00735294	0.0229008	0.0413437	0.0243902	0.03
f5245	79546494	79546994	chr15	promoter-TSS (NM_199080)	-3	Ddx17	0	0	0.125	0.257353	0.236641	0.245478	0.213415	0.16
f4796	79549404	79549904	chr14	intron (NM_001286411, intron 2 of 8)	33980	Elf1	0	0	0.0625	0.0147059	0.0229008	0.0155039	0.0304878	0.035
f8897	79567952	79568452	chr3	promoter-TSS (NM_001162999)	10	4930589L23Rik	0	0	0	0.0514706	0.0687023	0.0206718	0.054878	0.03
f4797	79587393	79587893	chr14	promoter-TSS (NM_026474)	-17	Sugt1	0	0	0.125	0.0661765	0.0687023	0.0465116	0.054878	0.09
f8099	79610890	79611390	chr2	Intergenic	-24285	Itprid2	0	0	0.0625	0.0147059	0	0.0645995	0.0243902	0.055
f4798	79621435	79621935	chr14	intron (NM_026474, intron 11 of 12)	34025	Sugt1	0	0	0	0	0	0.00516796	0	0.02
f2541	79622485	79622985	chr11	intron (NM_175543, intron 3 of 14)	428	Rab11fip4os1	0	0	0	0.00735294	0.00763359	0	0	0.01
f2542	79623057	79623557	chr11	promoter-TSS (NR_003283)	-144	Rab11fip4os1	0	0	0	0.0514706	0.0763359	0.0775194	0.054878	0.07
f2543	79623649	79624149	chr11	promoter-TSS (NR_003283)	-736	Rab11fip4os1	0	0	0	0.00735294	0.00763359	0.0103359	0.0182927	0.03
f2544	79624834	79625334	chr11	intron (NM_175543, intron 3 of 14)	-1921	Rab11fip4os1	0	0	0	0.0661765	0.0458015	0.0155039	0.0243902	0.015
f8898	79628614	79629114	chr3	promoter-TSS (NM_025794)	-97	Etfdh	0	0	0.375	0.191176	0.198473	0.21447	0.256098	0.14
f8100	79634937	79635437	chr2	promoter-TSS (NM_080558)	-238	Itprid2	0	0	0.125	0.235294	0.198473	0.134367	0.0914634	0.06
f13703	79638278	79638778	chr8	Intergenic	-1148	Otud4	0	0	0	0	0	0.00516796	0.0182927	0.005
f13704	79638935	79639435	chr8	promoter-TSS (NM_001256033)	-491	Otud4	0	0.222222	0.125	0.183824	0.183206	0.20155	0.134146	0.125
f2545	79639649	79640149	chr11	intron (NM_175543, intron 3 of 14)	-16736	Rab11fip4os1	0	0	0	0.0220588	0.0229008	0.00775194	0.00609756	0.005
f2546	79641338	79641838	chr11	intron (NM_175543, intron 3 of 14)	-18425	Rab11fip4os1	0	0	0	0.0588235	0.0458015	0.0284238	0.0365854	0.025
f2547	79642088	79642588	chr11	intron (NM_175543, intron 3 of 14)	-19175	Rab11fip4os1	0	0	0	0.0514706	0.0534351	0.0155039	0.0304878	0
f8101	79642749	79643249	chr2	intron (NM_080558, intron 6 of 17)	7574	Itprid2	0	0	0	0.00735294	0.00763359	0.00516796	0	0.01
f8102	79653381	79653881	chr2	intron (NM_080558, intron 9 of 17)	18206	Itprid2	0	0	0.125	0.0147059	0.0229008	0.0490956	0.097561	0.07
f12679	79659797	79660297	chr7	promoter-TSS (NM_029835)	-149	Ticrr	0	0	0.125	0.0735294	0.0763359	0.111111	0.097561	0.09
f2548	79660205	79660705	chr11	intron (NM_175543, intron 3 of 14)	14631	Rab11fip4os2	0	0	0	0.0441176	0.0458015	0.0723514	0.0731707	0.035
f2549	79663613	79664113	chr11	intron (NM_175543, intron 3 of 14)	11223	Rab11fip4os2	0	0	0	0.0220588	0.0229008	0.0465116	0.0365854	0.06
f5246	79670538	79671038	chr15	promoter-TSS (NM_172609)	-80	Tomm22	0	0.222222	0	0.102941	0.0687023	0.0387597	0.0792683	0.01
f329	79670583	79671083	chr1	intron (NM_183027, intron 1 of 4)	1139	Ap1s3	0	0.222222	0	0	0	0	0.0182927	0.01
f330	79671701	79672201	chr1	promoter-TSS (NM_183027)	21	Ap1s3	0	0.111111	0	0.0882353	0.0610687	0.0206718	0.0365854	0.03
f2550	79673340	79673840	chr11	intron (NR_045898, intron 2 of 2)	1496	Rab11fip4os2	0	0	0	0.0147059	0.00763359	0.00516796	0.0121951	0.01
f1381	79681538	79682038	chr10	promoter-TSS (NM_001359818)	-407	Cdc34	0	0.222222	0.1875	0.169118	0.145038	0.142119	0.103659	0.12
f1382	79682156	79682656	chr10	5' UTR (NM_001359818, exon 1 of 5)	211	Cdc34	0	0	0	0.0220588	0.0229008	0.0129199	0.0182927	0.01
f12680	79692754	79693254	chr7	intron (NM_029835, intron 19 of 21)	21182	Kif7	0	0	0	0	0	0	0.0243902	0.005
f6638	79696179	79696679	chr17	Intergenic	18632	Cyp1b1	0	0	0	0	0	0.00516796	0	0
f1383	79704150	79704650	chr10	promoter-TSS (NM_009768)	42	Bsg	0	0	0	0.338235	0.290076	0.211886	0.103659	0.055
f2551	79704290	79704790	chr11	Intergenic	-7429	Mir193a	0	0	0	0.110294	0.122137	0.136951	0.158537	0.115
f8103	79713635	79714135	chr2	intron (NR_110980, intron 2 of 2)	6105	Ppp1r1c	0	0	0	0.0147059	0.0305344	0.0258398	0.0182927	0.04
f1384	79730700	79731200	chr10	exon (NM_008226, exon 5 of 8)	14316	Hcn2	0	0	0	0.0147059	0.0305344	0	0	0
f12681	79730743	79731243	chr7	intron (NM_175640, intron 2 of 8)	1783	Plin1	0	0	0	0	0.00763359	0.00775194	0.0121951	0.01
f1385	79732170	79732670	chr10	intron (NM_008226, intron 5 of 7)	14161	Polrmt	0	0	0	0	0	0.00516796	0.00609756	0.005
f1386	79733595	79734095	chr10	exon (NM_008226, exon 6 of 8)	12736	Polrmt	0	0	0	0	0	0.00516796	0	0.005
f1387	79746379	79746879	chr10	promoter-TSS (NM_172551)	-48	Polrmt	0	0	0	0.0735294	0.0763359	0.0568475	0.0121951	0.02
f14652	79759554	79760054	chr9	promoter-TSS (NM_009945)	49	Cox7a2	0	0	0.125	0.0441176	0.0763359	0.0620155	0.0426829	0.015
f1388	79765831	79766331	chr10	intron (NR_027505, intron 1 of 7)	871	Rnf126	0	0	0	0.00735294	0.00763359	0.0129199	0.0121951	0.01
f1389	79766847	79767347	chr10	promoter-TSS (NR_027505)	-145	Rnf126	0	0.222222	0	0.154412	0.175573	0.217054	0.189024	0.185
f1390	79767718	79768218	chr10	intron (NR_038088, intron 3 of 4)	-1016	Rnf126	0	0	0	0	0	0.00775194	0.0182927	0.035
f331	79775836	79776336	chr1	promoter-TSS (NM_001081210)	68	Mrpl44	0	0	0	0.0588235	0.0458015	0.0568475	0.0304878	0.055
f1391	79780088	79780588	chr10	intron (NM_031380, intron 3 of 4)	3064	Fstl3	0	0	0.125	0.235294	0.19084	0.134367	0.134146	0.105
f1392	79780662	79781162	chr10	TTS (NM_001042710)	3638	Fstl3	0	0	0	0.0367647	0.0229008	0.0620155	0.0914634	0.06
f332	79784495	79784995	chr1	Intergenic	8727	Mrpl44	0	0	0	0	0	0.00516796	0	0.01
f12682	79792621	79793121	chr7	exon (NM_008588, exon 1 of 2)	719	Mesp1	0	0	0	0	0	0.00516796	0	0.01
f14653	79815985	79816485	chr9	intron (NM_001357353, intron 5 of 5)	14747	Filip1	0	0	0	0.0294118	0.0229008	0.0465116	0.0121951	0.035
f1393	79836269	79836769	chr10	intron (NR_038088, intron 3 of 4)	15498	Misp	0	0	0	0.0220588	0.0229008	0.00258398	0	0
f1394	79854163	79854663	chr10	promoter-TSS (NM_008956)	-19	Ptbp1	0	0.222222	0	0.205882	0.236641	0.219638	0.27439	0.23
f1395	79855059	79855559	chr10	promoter-TSS (NR_029447)	-338	E130317F20Rik	0	0	0	0.0294118	0.0305344	0.0232558	0.0426829	0.04
f6639	79862181	79862681	chr17	intron (NM_001357753, intron 4 of 13)	33692	Atl2	0	0	0	0	0	0.0103359	0.0121951	0.01
f6640	79894893	79895393	chr17	intron (NM_001357753, intron 1 of 13)	980	Atl2	0	0	0	0	0	0.0180879	0.0365854	0.03
f1396	79897260	79897760	chr10	intron (NM_001359629, intron 11 of 14)	6657	Cfd	0	0	0	0.0294118	0.0305344	0	0.00609756	0.01
f1397	79908476	79908976	chr10	intron (NM_001359629, intron 1 of 14)	212	Med16	0	0.222222	0	0.125	0.0992366	0.121447	0.097561	0.125
f1398	79924468	79924968	chr10	intron (NR_038088, intron 3 of 4)	-2325	Arid3a	0	0.111111	0	0	0	0	0.0243902	0
f1399	79926703	79927203	chr10	promoter-TSS (NM_007880)	-90	Arid3a	0	0	0	0.0882353	0.0458015	0.0801034	0.134146	0.09
f5247	79927553	79928053	chr15	intron (NM_144811, intron 2 of 6)	4843	Cbx7	0	0	0.125	0.110294	0.0839695	0.0723514	0.0243902	0.035
f1400	79927592	79928092	chr10	intron (NM_001288625, intron 1 of 8)	501	Arid3a	0	0	0	0.0294118	0.0687023	0.0258398	0.0609756	0.035
f5248	79928056	79928556	chr15	intron (NM_144811, intron 2 of 6)	4340	Cbx7	0	0	0	0.0220588	0.0152672	0.00258398	0.0121951	0.01
f1401	79928170	79928670	chr10	intron (NM_001288625, intron 1 of 8)	1079	Arid3a	0	0.222222	0	0.0294118	0.0305344	0.0671835	0.097561	0.06
f5249	79932368	79932868	chr15	promoter-TSS (NM_144811)	28	Cbx7	0	0	0	0.139706	0.145038	0.0749354	0.0182927	0.04
f1402	79933925	79934425	chr10	intron (NM_001288625, intron 3 of 8)	6834	Arid3a	0	0	0	0.00735294	0.0381679	0.0206718	0.0365854	0.015
f1403	79940356	79940856	chr10	intron (NM_001288625, intron 3 of 8)	13265	Arid3a	0	0	0	0.0367647	0	0.0129199	0	0.015
f1404	79945990	79946490	chr10	intron (NM_001288625, intron 3 of 8)	-13912	Wdr18	0	0	0	0.0220588	0.00763359	0.0180879	0.00609756	0.01
f1405	79946621	79947121	chr10	intron (NM_001288625, intron 4 of 8)	-13281	Wdr18	0	0.222222	0	0.102941	0.0916031	0.0439276	0.0426829	0.11
f1406	79958018	79958518	chr10	intron (NR_038088, intron 3 of 4)	-1884	Wdr18	0	0.222222	0	0	0	0.0310078	0.0487805	0.03
f1407	79959819	79960319	chr10	promoter-TSS (NM_175450)	-83	Wdr18	0	0	0.25	0.279412	0.229008	0.248062	0.189024	0.23
f2552	79961701	79962201	chr11	intron (NM_144826, intron 1 of 18)	436	Utp6	0	0	0	0.0220588	0.0229008	0.0232558	0.0182927	0.03
f2553	79962220	79962720	chr11	promoter-TSS (NM_144826)	-83	Utp6	0	0	0	0.0367647	0.0229008	0.0516796	0.054878	0.1
f1408	79983865	79984365	chr10	exon (NM_001359632, exon 1 of 10)	145	Tmem259	0	0	0	0.0955882	0.114504	0.0542636	0.0792683	0.045
f1409	79984815	79985315	chr10	promoter-TSS (NM_001359632)	-805	Tmem259	2	0.444444	0.125	0.205882	0.145038	0.113695	0.128049	0.095
f1410	79986392	79986892	chr10	intron (NR_038088, intron 1 of 4)	-1958	Cnn2	0	0	0	0.0514706	0.0381679	0.0361757	0.0487805	0.02
f1411	79986954	79987454	chr10	intron (NR_038088, intron 1 of 4)	-1396	Cnn2	0	0	0	0.110294	0.114504	0.136951	0.097561	0.07
f1412	79987473	79987973	chr10	promoter-TSS (NM_007725)	-877	Cnn2	0	0	0	0	0	0.0103359	0.0121951	0.025
f1413	79988306	79988806	chr10	promoter-TSS (NM_007725)	-44	Cnn2	0	0	0	0.0882353	0.0763359	0.0723514	0.0426829	0.075
f2554	79992272	79992772	chr11	promoter-TSS (NM_001163018)	-584	Suz12	0	0	0.125	0.0147059	0	0	0.0182927	0.005
f1414	79993625	79994125	chr10	intron (NM_007725, intron 6 of 6)	-2619	Abca7	0	0.222222	0	0.0220588	0.0229008	0.00775194	0.0121951	0.005
f1415	79994394	79994894	chr10	3' UTR (NM_007725, exon 7 of 7)	-1850	Abca7	0	0	0	0.0441176	0.0458015	0.0542636	0.0426829	0.035
f1416	79995286	79995786	chr10	promoter-TSS (NM_001347081)	-958	Abca7	0	0	0	0.0441176	0.0458015	0.00516796	0	0
f1417	79996177	79996677	chr10	promoter-TSS (NM_001347081)	-67	Abca7	0	0	0	0.0588235	0.0458015	0.0801034	0.0426829	0.06
f1418	79997043	79997543	chr10	intron (NM_013850, intron 1 of 46)	799	Abca7	0	0	0.0625	0.0441176	0.0305344	0.0103359	0.0243902	0.03
f1419	80014681	80015181	chr10	intron (NM_013850, intron 45 of 46)	-1741	Arhgap45	0	0	0	0.0367647	0.0381679	0.00775194	0.0365854	0.02
f1420	80016434	80016934	chr10	promoter-TSS (NM_001142701)	12	Arhgap45	0	0.444444	0.125	0.220588	0.167939	0.24031	0.103659	0.16
f1421	80017285	80017785	chr10	intron (NM_001347074, intron 1 of 22)	620	Arhgap45	0	0	0	0.110294	0.0839695	0.0878553	0.0731707	0.065
f1422	80020426	80020926	chr10	intron (NM_027521, intron 1 of 21)	1001	Arhgap45	0	0	0	0.0147059	0.0152672	0.00258398	0.0121951	0.005
f1423	80024117	80024617	chr10	intron (NM_001347074, intron 10 of 22)	4692	Arhgap45	0	0	0	0.0735294	0.0610687	0.0490956	0.00609756	0.025
f12683	80024145	80024645	chr7	promoter-TSS (NM_001145999)	-419	Zfp710	0	0	0	0.0367647	0.0381679	0.00775194	0.0365854	0.01
f12684	80024980	80025480	chr7	promoter-TSS (NM_175433)	416	Zfp710	0	0	0	0.235294	0.198473	0.173127	0.152439	0.105
f12685	80032458	80032958	chr7	intron (NM_175433, intron 1 of 4)	6480	Zfp710	0	0	0	0.0220588	0.0152672	0.0129199	0.0243902	0.015
f12686	80032978	80033478	chr7	intron (NM_175433, intron 1 of 4)	7000	Zfp710	0	0	0	0.0220588	0.00763359	0.00775194	0.00609756	0.015
f1424	80033063	80033563	chr10	intron (NR_038088, intron 1 of 4)	6346	Polr2e	0	0	0	0.110294	0.114504	0.0775194	0.0731707	0.055
f12687	80044186	80044686	chr7	intron (NM_175433, intron 1 of 4)	18208	Zfp710	0	0	0	0.0147059	0.0305344	0.0103359	0.0304878	0.02
f1425	80047801	80048301	chr10	intron (NR_110342, intron 1 of 6)	885	Gpx4	0	0.111111	0	0.0294118	0.0305344	0.00258398	0.0182927	0.01
f1426	80051987	80052487	chr10	intron (NR_110342, intron 2 of 6)	-1328	Gpx4	0	0.222222	0	0.0808824	0.0839695	0.0645995	0.054878	0.075
f1427	80053263	80053763	chr10	promoter-TSS (NM_008162)	-52	Gpx4	2	0	0.25	0.169118	0.175573	0.147287	0.262195	0.195
f6641	80062193	80062693	chr17	promoter-TSS (NR_152119)	-175	Hnrnpll	0	0	0	0.0147059	0	0.0516796	0.0426829	0.06
f12688	80072315	80072815	chr7	intron (NR_045695, intron 1 of 2)	2692	Gm21057	0	0.222222	0	0.0147059	0.0152672	0	0.0182927	0
f12689	80074778	80075278	chr7	intron (NR_045695, intron 1 of 2)	229	Gm21057	0	0	0	0.102941	0.0916031	0.0645995	0.103659	0.1
f1428	80075222	80075722	chr10	promoter-TSS (NM_001359636)	-33	Sbno2	0	0.444444	0	0.0955882	0.0916031	0.162791	0.146341	0.105
f12690	80078688	80079188	chr7	intron (NM_175433, intron 1 of 4)	-3681	Gm21057	0	0	0.125	0.0367647	0.0534351	0.0981912	0.0853659	0.085
f2555	80080823	80081323	chr11	promoter-TSS (NM_018776)	-82	Crlf3	0	0.222222	0	0.183824	0.183206	0.297158	0.390244	0.27
f2556	80081370	80081870	chr11	promoter-TSS (NM_018776)	-629	Crlf3	0	0	0	0.0367647	0.0229008	0.0490956	0.0304878	0.05
f8104	80081453	80081953	chr2	intron (NM_001159582, intron 2 of 15)	-42801	Pde1a	0	0	0	0.0367647	0.0305344	0.00516796	0.0243902	0.02
f2557	80085633	80086133	chr11	Intergenic	-3517	Atad5	0	0	0	0.0955882	0.0916031	0.113695	0.109756	0.12
f12691	80091070	80091570	chr7	3' UTR (NM_001145999, exon 5 of 5)	-16063	Gm21057	0	0	0	0	0	0.00258398	0.0182927	0.005
f3481	80114644	80115144	chr12	Intergenic	-1881	Zfp36l1	0	0	0	0.0147059	0.0152672	0	0.0121951	0
f12692	80115084	80115584	chr7	promoter-TSS (NM_173011)	16	Idh2	0	0	0	0.125	0.114504	0.0852713	0.0670732	0.035
f3482	80115373	80115873	chr12	Intergenic	-2610	Zfp36l1	0	0	0	0.0367647	0.0458015	0.0361757	0	0.015
f1429	80121557	80122057	chr10	intron (NR_126043, intron 1 of 10)	6012	Stk11	0	0.222222	0.125	0.0441176	0.0458015	0.0129199	0.0304878	0.015
f1430	80128999	80129499	chr10	TTS (NM_001301853)	8138	Cbarp	0	0	0	0	0	0.0180879	0	0
f1431	80136940	80137440	chr10	intron (NM_001195268, intron 1 of 8)	197	Cbarp	0	0	0	0.00735294	0.00763359	0.00258398	0.0121951	0
f6642	80140019	80140519	chr17	intron (NM_176963, intron 2 of 6)	12798	Galm	0	0	0	0	0.0152672	0.0129199	0.00609756	0.02
f1432	80140199	80140699	chr10	intron (NR_038088, intron 1 of 4)	-1082	Cbarp	0	0	0	0.0294118	0.0305344	0	0.0243902	0.01
f1433	80141197	80141697	chr10	promoter-TSS (NM_025313)	-828	Atp5d	0	0	0.125	0.0661765	0.0763359	0.0697674	0.0609756	0.065
f2558	80141826	80142326	chr11	promoter-TSS (NM_183275)	77	Tefm	0	0	0	0.0441176	0.0458015	0.0258398	0.0182927	0.02
f12693	80146417	80146917	chr7	Intergenic	-31317	Idh2	0	0	0	0.0220588	0.0152672	0.0155039	0.00609756	0
f1434	80149188	80149688	chr10	promoter-TSS (NM_001305799)	-244	Midn	0	0.222222	0.1875	0.0808824	0.0687023	0.124031	0.164634	0.12
f1435	80149882	80150382	chr10	exon (NM_001347117, exon 2 of 8)	450	Midn	0	0	0	0.0147059	0.0229008	0.0310078	0.0243902	0.035
f1436	80151070	80151570	chr10	intron (NM_021565, intron 2 of 8)	1638	Midn	0	0	0	0	0	0.0232558	0.0182927	0.02
f12694	80154584	80155084	chr7	Intergenic	-32007	Sema4b	0	0	0	0.0367647	0.0305344	0.0206718	0	0
f1437	80159898	80160398	chr10	intron (NR_038088, intron 1 of 4)	-7691	Cirbp	0	0.222222	0	0.0661765	0.10687	0.165375	0.158537	0.19
f12695	80166656	80167156	chr7	Intergenic	-19935	Sema4b	0	0	0.125	0.00735294	0	0.00258398	0	0.025
f1438	80167325	80167825	chr10	promoter-TSS (NM_007705)	-264	Cirbp	0	0.111111	0	0.161765	0.167939	0.180879	0.134146	0.15
f1439	80171458	80171958	chr10	TTS (NM_007705)	-1236	1600002K03Rik	0	0	0	0.00735294	0.00763359	0.00516796	0.0243902	0
f1440	80172036	80172536	chr10	promoter-TSS (NM_027207)	-658	1600002K03Rik	0	0	0	0.0514706	0.0458015	0.0103359	0	0.005
f1441	80172828	80173328	chr10	TTS (NR_152857)	134	1600002K03Rik	0	0	0	0.0808824	0.0992366	0.0801034	0.115854	0.15
f6643	80179903	80180403	chr17	intron (NM_176963, intron 4 of 6)	14815	Mir12189	0	0	0	0.0294118	0.0152672	0	0	0
f2559	80183625	80184125	chr11	promoter-TSS (NM_028019)	6	Rnf135	0	0	0	0.0735294	0.0687023	0.0232558	0.0914634	0.04
f13705	80191776	80192276	chr8	Intergenic	-134018	Hhip	0	0	0	0	0.00763359	0.0103359	0	0.01
f12696	80192145	80192645	chr7	intron (NM_013659, intron 1 of 14)	5554	Sema4b	0	0	0	0.0955882	0.0763359	0.0775194	0.146341	0.12
f7033	80196129	80196629	chr18	intron (NM_199197, intron 3 of 5)	4240	Rbfa	0	0	0	0.0294118	0.0305344	0.0594315	0.0853659	0.07
f12697	80198067	80198567	chr7	promoter-TSS (NM_001360135)	-124	Sema4b	0	0	0.1875	0.0661765	0.0687023	0.0542636	0.0731707	0.04
f7034	80200429	80200929	chr18	promoter-TSS (NM_199197)	-60	Rbfa	0	0	0.25	0.0514706	0.0610687	0.0775194	0.0426829	0.1
f12698	80202841	80203341	chr7	intron (NM_013659, intron 2 of 14)	4650	Sema4b	0	0	0.125	0.0367647	0.0229008	0.0206718	0	0.01
f6644	80207117	80207617	chr17	promoter-TSS (NM_001195487)	-62	Srsf7	0	0	0.125	0.0294118	0.0305344	0.0981912	0.0914634	0.11
f12699	80208562	80209062	chr7	intron (NM_013659, intron 2 of 14)	10371	Sema4b	0	0	0	0.0661765	0.0610687	0.0568475	0.0243902	0.04
f2560	80208922	80209422	chr11	5' UTR (NM_001163354, exon 1 of 20)	121	Rhot1	0	0	0	0.0808824	0.0839695	0.0387597	0.0182927	0.035
f12700	80209691	80210191	chr7	intron (NM_013659, intron 2 of 14)	11500	Sema4b	0	0	0	0.0735294	0.0763359	0.0723514	0.0365854	0.11
f3483	80222025	80222525	chr12	intron (NM_134156, intron 1 of 20)	38096	Actn1	0	0	0	0	0	0.00516796	0	0.005
f7035	80224289	80224789	chr18	3' UTR (NM_025299, exon 4 of 4)	17672	Txnl4a	0	0	0.125	0.00735294	0.0229008	0.0490956	0.0182927	0.04
f1442	80226301	80226801	chr10	promoter-TSS (NM_023431)	-47	Pwwp3a	0	0.444444	0.25	0.191176	0.152672	0.121447	0.219512	0.125
f3484	80231242	80231742	chr12	intron (NM_134156, intron 1 of 20)	28879	Actn1	0	0	0	0	0	0.0103359	0.0121951	0.015
f1443	80232113	80232613	chr10	exon (NM_023431, exon 5 of 14)	5765	Pwwp3a	0	0	0	0.0147059	0.0152672	0.0103359	0	0
f12701	80232505	80233005	chr7	promoter-TSS (NM_001291276)	50	Cib1	2	0	0.0625	0.264706	0.183206	0.235142	0.27439	0.165
f1444	80244562	80245062	chr10	3' UTR (NM_023431, exon 14 of 14)	-4637	Ndufs7	0	0	0	0	0	0.0180879	0.0182927	0.025
f1445	80245599	80246099	chr10	TTS (NM_023431)	-3600	Ndufs7	0	0	0	0	0	0.0413437	0.0121951	0.03
f12702	80246237	80246737	chr7	5' UTR (NM_177765, exon 1 of 15)	111	Ttll13	0	0	0.375	0.0588235	0.0610687	0.0568475	0.0243902	0.065
f1446	80249172	80249672	chr10	promoter-TSS (NM_029272)	-27	Ndufs7	0	0	0.125	0.0735294	0.0534351	0.111111	0.0243902	0.08
f7036	80255989	80256489	chr18	promoter-TSS (NM_001164422)	13	Pqlc1	0	0	0.125	0.0808824	0.0839695	0.0516796	0.054878	0.09
f1447	80260694	80261194	chr10	promoter-TSS (NM_001347119)	68	Gamt	0	0	0.125	0.0808824	0.0687023	0.0981912	0.158537	0.08
f3485	80261196	80261696	chr12	Intergenic	-1065	Actn1	0	0	0	0	0	0.0129199	0.0121951	0
f1448	80261497	80261997	chr10	promoter-TSS (NM_001347119)	-735	Gamt	0	0	0	0.117647	0.122137	0.0516796	0.0609756	0.06
f1449	80264501	80265001	chr10	promoter-TSS (NM_001122605)	-240	Dazap1	0	0.222222	0.125	0.125	0.114504	0.0930233	0.0670732	0.06
f12703	80294044	80294544	chr7	promoter-TSS (NM_001285998)	-157	Prc1	0	0	0	0.154412	0.0916031	0.139535	0.0853659	0.175
f1450	80320143	80320643	chr10	TTS (NM_008793)	155	2310011J03Rik	0	0	0.125	0.0294118	0.0305344	0.0284238	0.054878	0.09
f1451	80322930	80323430	chr10	intron (NM_008793, intron 11 of 14)	-2632	2310011J03Rik	0	0	0	0.0220588	0.0305344	0.00775194	0	0.01
f12704	80324049	80324549	chr7	TTS (NM_133952)	155	Rccd1	0	0	0	0.139706	0.0992366	0.0749354	0.0853659	0.085
f13706	80325218	80325718	chr8	Intergenic	-168577	Gypa	0	0	0	0.0735294	0.0687023	0.0180879	0.0121951	0.045
f3486	80326008	80326508	chr12	Intergenic	65419	Mir1843a	0	0.222222	0	0.00735294	0.00763359	0.00258398	0.00609756	0.01
f1452	80329344	80329844	chr10	promoter-TSS (NM_008793)	-121	Pcsk4	0	0	0.0625	0.00735294	0	0.0310078	0.00609756	0.02
f12705	80340108	80340608	chr7	promoter-TSS (NM_133952)	-139	Unc45a	0	0	0	0.176471	0.183206	0.100775	0.109756	0.13
f333	80340525	80341025	chr1	promoter-TSS (NM_001313728)	-85	Cul3	0	0	0.125	0.0735294	0.0458015	0.0852713	0.115854	0.02
f12706	80342626	80343126	chr7	promoter-TSS (NM_026812)	-261	Hddc3	0	0	0	0.0367647	0.0381679	0.0129199	0	0.015
f12707	80369045	80369545	chr7	intron (NM_172903, intron 3 of 23)	2080	Man2a2	0	0	0	0.0147059	0.00763359	0.00258398	0.0365854	0.015
f12708	80370501	80371001	chr7	5' UTR (NM_172903, exon 2 of 24)	624	Man2a2	0	0	0.125	0.0441176	0.0610687	0.0206718	0.0365854	0
f7037	80372925	80373425	chr18	Intergenic	-8921	Kcng2	0	0	0	0.0588235	0.0458015	0.00258398	0	0.025
f2561	80383018	80383518	chr11	promoter-TSS (NM_001130171)	-11	Zfp207	0	0	0	0.0735294	0.10687	0.0852713	0.0609756	0.02
f334	80384882	80385382	chr1	Intergenic	-44442	Cul3	0	0	0	0	0	0.00258398	0.00609756	0.01
f12709	80386450	80386950	chr7	intron (NM_010194, intron 3 of 18)	1246	Fes	0	0.111111	0	0.117647	0.137405	0.108527	0.146341	0.16
f12710	80387014	80387514	chr7	exon (NM_010194, exon 2 of 19)	682	Fes	0	0.222222	0	0.0808824	0.0992366	0.0155039	0.054878	0.08
f1453	80387426	80387926	chr10	promoter-TSS (NM_198615)	-25	Mex3d	0	0	0	0.0367647	0.0229008	0.0232558	0.0182927	0.01
f12711	80387748	80388248	chr7	promoter-TSS (NM_010194)	-52	Fes	0	0	0.125	0.0735294	0.0381679	0.134367	0.170732	0.1
f12712	80388376	80388876	chr7	promoter-TSS (NM_010194)	-680	Fes	0	0	0	0.00735294	0	0.0155039	0.0365854	0.035
f13707	80393694	80394194	chr8	Intergenic	-100101	Gypa	0	0	0	0	0	0.00516796	0.0121951	0.01
f7038	80396001	80396501	chr18	Intergenic	-31997	Kcng2	0	0	0	0.00735294	0.00763359	0.00516796	0	0
f1454	80398756	80399256	chr10	intron (NM_001306143, intron 1 of 6)	525	Mbd3	0	0	0.125	0.176471	0.152672	0.0826873	0.0609756	0.065
f335	80401770	80402270	chr1	Intergenic	-43912	1700016L21Rik	0	0	0	0.0441176	0.0916031	0.0335917	0	0.03
f12713	80402480	80402980	chr7	promoter-TSS (NM_011046)	82	Furin	0	0	0.125	0.0441176	0.0152672	0.0258398	0.0731707	0.005
f12714	80402999	80403499	chr7	promoter-TSS (NM_011046)	-437	Furin	0	0	0	0.0294118	0.0152672	0.0258398	0	0.025
f1455	80404013	80404513	chr10	exon (NM_025650, exon 2 of 3)	2558	Uqcr11	0	0	0	0	0	0	0.0182927	0.005
f12715	80416889	80417389	chr7	Intergenic	-11703	Furin	0	0.222222	0	0.0294118	0.0152672	0.0335917	0.0426829	0.035
f12716	80419233	80419733	chr7	Intergenic	-14047	Furin	0	0	0	0.0882353	0.122137	0.0801034	0.0609756	0.07
f12717	80424359	80424859	chr7	Intergenic	-19173	Furin	0	0	0	0.0294118	0.0305344	0	0.0243902	0.005
f12718	80424890	80425390	chr7	Intergenic	-19704	Furin	0	0	0.125	0.0294118	0.0305344	0.00775194	0.0304878	0.005
f2562	80428328	80428828	chr11	promoter-TSS (NM_178616)	-37	Psmd11	0	0	0.125	0.102941	0.0992366	0.0801034	0.0792683	0.04
f1456	80433455	80433955	chr10	promoter-TSS (NM_011548)	-52	Tcf3	0	0	0.125	0.102941	0.0992366	0.0723514	0.0853659	0.12
f336	80439626	80440126	chr1	Intergenic	-6056	1700016L21Rik	0	0	0	0	0	0.00258398	0	0.005
f337	80451766	80452266	chr1	intron (NR_040460, intron 2 of 2)	6084	1700016L21Rik	0	0	0	0.0147059	0.0152672	0.0155039	0.00609756	0.005
f3487	80462634	80463134	chr12	promoter-TSS (NM_133798)	-211	Exd2	0	0	0	0.0220588	0.00763359	0.0129199	0	0.005
f3488	80463156	80463656	chr12	intron (NM_133798, intron 1 of 8)	311	Exd2	0	0	0	0.0220588	0.0229008	0.0361757	0	0.065
f2563	80476592	80477092	chr11	promoter-TSS (NM_009871)	-181	Cdk5r1	0	0	0	0.0441176	0.0458015	0.0775194	0.0853659	0.055
f2564	80477275	80477775	chr11	exon (NM_009871, exon 1 of 1)	502	Cdk5r1	0	0	0.125	0.0367647	0.0381679	0.0361757	0.0182927	0.025
f6645	80479397	80479897	chr17	intron (NM_009231, intron 1 of 21)	806	Sos1	0	0	0	0.00735294	0	0.0335917	0	0.01
f2565	80489055	80489555	chr11	intron (NM_177390, intron 21 of 21)	12282	Cdk5r1	0	0	0	0.0661765	0.0458015	0.0335917	0.0487805	0.02
f2566	80489736	80490236	chr11	intron (NM_177390, intron 21 of 21)	12963	Cdk5r1	0	0	0.25	0.183824	0.183206	0.0904393	0.140244	0.1
f4799	80496326	80496826	chr14	Intergenic	496274	Olfm4	0	0	0	0	0	0.00258398	0	0
f5250	80497687	80498187	chr15	intron (NM_001163189, intron 4 of 5)	-59334	Gm31369	0	0	0	0.0661765	0.0305344	0.0103359	0.0304878	0.03
f13708	80531868	80532368	chr8	Intergenic	38073	Gypa	0	0	0	0.0147059	0.0152672	0.00516796	0	0
f12719	80542065	80542565	chr7	Intergenic	-7196	Blm	0	0	0.125	0.0441176	0.0458015	0.0490956	0.0365854	0.08
f2567	80552095	80552595	chr11	intron (NM_177390, intron 21 of 21)	-43239	C030013C21Rik	0	0	0	0	0	0.00516796	0.0121951	0.01
f1457	80561296	80561796	chr10	promoter-TSS (NM_025852)	14	Rexo1	0	0	0.125	0.102941	0.0839695	0.0930233	0.103659	0.14
f2568	80562463	80562963	chr11	intron (NM_177390, intron 20 of 21)	-53607	C030013C21Rik	0	0.222222	0	0.0294118	0.0152672	0.00516796	0.0121951	0
f6646	80563681	80564181	chr17	promoter-TSS (NM_001033443)	-97	Cdkl4	0	0	0.125	0.0661765	0.0610687	0.118863	0.134146	0.055
f12720	80564331	80564831	chr7	Intergenic	-29462	Blm	0	0	0.125	0	0	0	0.0121951	0
f12721	80564957	80565457	chr7	Intergenic	-30088	Blm	0	0	0	0.00735294	0.00763359	0.00516796	0	0.005
f1458	80566287	80566787	chr10	TTS (NM_078477)	-4977	Rexo1	0	0	0	0.0220588	0.0229008	0.0413437	0.0121951	0.045
f1459	80571244	80571744	chr10	intron (NM_078477, intron 1 of 1)	5802	Klf16	0	0	0	0.0441176	0.0534351	0.0258398	0.0182927	0.03
f1460	80576343	80576843	chr10	intron (NM_078477, intron 1 of 1)	703	Klf16	0	0	0	0.0220588	0.0152672	0.0284238	0.00609756	0.015
f1461	80577140	80577640	chr10	promoter-TSS (NM_078477)	-94	Klf16	0	0	0.125	0.191176	0.129771	0.167959	0.189024	0.095
f1462	80577882	80578382	chr10	promoter-TSS (NM_078477)	8	Gm26710	0	0.555556	0	0.0735294	0.0839695	0.0284238	0.00609756	0.015
f1463	80578442	80578942	chr10	intron (NR_155863, intron 1 of 2)	568	Gm26710	0	0.111111	0	0.0661765	0.0610687	0.0439276	0.0365854	0
f1464	80585078	80585578	chr10	intron (NM_145421, intron 3 of 4)	5013	Abhd17a	0	0	0	0	0	0.00775194	0	0
f1465	80590282	80590782	chr10	promoter-TSS (NM_145421)	-191	Abhd17a	0	0.444444	0	0.154412	0.167939	0.0775194	0.109756	0.045
f1466	80621306	80621806	chr10	Intergenic	-1224	Csnk1g2	0	0	0	0.0147059	0.0152672	0.00516796	0.0243902	0
f1467	80622285	80622785	chr10	promoter-TSS (NM_134002)	-245	Csnk1g2	0	0	0	0.279412	0.259542	0.268734	0.231707	0.355
f338	80637071	80637571	chr1	intron (NM_175291, intron 2 of 55)	28031	Dock10	0	0	0.125	0.0441176	0.0458015	0.0335917	0.0365854	0.025
f8105	80638543	80639043	chr2	promoter-TSS (NM_001190179)	-19	Nup35	0	0	0	0.00735294	0.00763359	0.0258398	0.0243902	0.01
f12722	80639643	80640143	chr7	intron (NR_040343, intron 4 of 4)	3876	Gm15880	0	0	0	0.0147059	0.0152672	0.00775194	0.0121951	0.01
f12723	80642448	80642948	chr7	non-coding (NR_040343, exon 5 of 5)	6681	Gm15880	0	0	0	0.0147059	0.0152672	0	0.0304878	0.01
f3489	80643959	80644459	chr12	promoter-TSS (NM_007951)	-6	Slc39a9	0	0	0.125	0.0588235	0.0610687	0.0594315	0.0426829	0.08
f9628	80645247	80645747	chr4	Intergenic	-188716	Tyrp1	0	0	0	0	0	0.00516796	0	0.01
f12724	80654346	80654846	chr7	intron (NM_173863, intron 2 of 14)	18579	Gm15880	0	0	0	0.0220588	0.0229008	0.0258398	0.0426829	0.02
f1468	80655864	80656364	chr10	intron (NM_145361, intron 1 of 8)	957	Btbd2	0	0.111111	0	0.0294118	0.0305344	0.00516796	0.0426829	0.02
f1469	80676265	80676765	chr10	promoter-TSS (NM_021462)	-222	Mknk2	0	0.222222	0.3125	0.286765	0.267176	0.341085	0.231707	0.29
f1470	80678009	80678509	chr10	Intergenic	-1966	Mknk2	0	0	0.125	0.169118	0.198473	0.0775194	0.0609756	0.08
f1471	80678619	80679119	chr10	Intergenic	-2576	Mknk2	0	0	0	0.0955882	0.0992366	0.0258398	0.0487805	0.025
f7039	80679590	80680090	chr18	intron (NM_001164112, intron 3 of 9)	28333	Nfatc1	0	0	0	0	0	0.0155039	0.0121951	0
f1472	80679661	80680161	chr10	Intergenic	-3618	Mknk2	0	0.222222	0	0.0588235	0.0534351	0.00775194	0.0121951	0.015
f12725	80680149	80680649	chr7	intron (NM_173863, intron 1 of 14)	8478	Crtc3	0	0	0	0	0	0.00775194	0.00609756	0.005
f1473	80687772	80688272	chr10	intron (NM_172457, intron 3 of 3)	-11729	Mknk2	0	0	0	0.0367647	0.0381679	0.0103359	0.0121951	0.02
f12726	80688822	80689322	chr7	promoter-TSS (NM_173863)	-195	Crtc3	0	0	0	0.0367647	0.0458015	0.0413437	0.0487805	0.05
f7040	80689407	80689907	chr18	intron (NM_001164112, intron 2 of 9)	18516	Nfatc1	0	0	0	0.0147059	0.00763359	0.00516796	0	0.025
f7041	80690084	80690584	chr18	intron (NM_001164112, intron 2 of 9)	17839	Nfatc1	0	0	0	0	0	0.0180879	0.0121951	0.01
f1474	80692386	80692886	chr10	intron (NM_172457, intron 1 of 3)	9184	Mob3a	0	0	0	0.0661765	0.0610687	0.0568475	0.0487805	0.05
f1475	80693672	80694172	chr10	intron (NM_172457, intron 1 of 3)	7898	Mob3a	0	0	0	0.0441176	0.0458015	0.0232558	0.0243902	0.035
f1476	80695169	80695669	chr10	intron (NM_172457, intron 1 of 3)	6401	Mob3a	0	0	0.125	0.397059	0.396947	0.276486	0.207317	0.2
f1477	80700208	80700708	chr10	intron (NM_172457, intron 1 of 3)	1362	Mob3a	0	0	0	0.0147059	0.0152672	0.0129199	0.0121951	0.025
f1478	80701675	80702175	chr10	promoter-TSS (NM_027829)	-105	Mob3a	0	0	0	0.389706	0.358779	0.392765	0.29878	0.235
f7042	80702409	80702909	chr18	intron (NM_001164110, intron 1 of 9)	5514	Nfatc1	0	0	0	0.0735294	0.0763359	0.0310078	0.0609756	0.025
f1479	80702447	80702947	chr10	promoter-TSS (NM_027829)	4	Izumo4	0	0	0.25	0.242647	0.183206	0.116279	0.0792683	0.115
f7043	80707877	80708377	chr18	promoter-TSS (NM_016791)	46	Nfatc1	0	0	0.125	0.0882353	0.0916031	0.0723514	0.0792683	0.055
f3490	80707939	80708439	chr12	exon (NM_001177503, exon 6 of 13)	15588	Plekhd1	0	0	0	0.0147059	0.0152672	0	0.0243902	0
f5251	80710540	80711040	chr15	promoter-TSS (NM_144812)	-523	Tnrc6b	0	0	0.125	0.147059	0.160305	0.103359	0.0914634	0.255
f5252	80711290	80711790	chr15	intron (NM_144812, intron 1 of 24)	227	Tnrc6b	0	0	0.125	0.00735294	0.0152672	0.0310078	0.0426829	0.035
f12727	80735783	80736283	chr7	intron (NM_016721, intron 24 of 37)	-47156	Crtc3	0	0.222222	0.125	0.00735294	0.00763359	0.00775194	0.0121951	0.03
f7044	80737484	80737984	chr18	intron (NM_001201569, intron 28 of 29)	-24663	Nfatc1	0	0	0	0.0441176	0.0305344	0.0180879	0	0.02
f7045	80738021	80738521	chr18	intron (NM_001201569, intron 28 of 29)	-25200	Nfatc1	0	0	0	0.0808824	0.0687023	0.0387597	0.0426829	0.07
f13709	80739372	80739872	chr8	promoter-TSS (NM_053124)	-163	Smarca5	0	0	0	0.0661765	0.0534351	0.108527	0.0670732	0.065
f5253	80739772	80740272	chr15	intron (NM_144812, intron 1 of 24)	28709	Tnrc6b	0	0	0	0.0294118	0	0.0180879	0.0182927	0.035
f1480	80742189	80742689	chr10	promoter-TSS (NM_007460)	-164	Ap3d1	0	0	0.125	0.139706	0.129771	0.118863	0.103659	0.1
f12728	80743899	80744399	chr7	exon (NM_016721, exon 16 of 38)	-55272	Crtc3	0	0	0	0.0147059	0.0152672	0.00258398	0.0304878	0
f12729	80755424	80755924	chr7	intron (NM_016721, intron 11 of 37)	47657	Iqgap1	0	0	0	0.0441176	0.0229008	0.0206718	0.0304878	0.03
f1481	80774619	80775119	chr10	intron (NM_199322, intron 7 of 27)	19666	Dot1l	0	0.222222	0	0	0	0.00258398	0	0.01
f12730	80776040	80776540	chr7	intron (NM_016721, intron 2 of 37)	27041	Iqgap1	0	0	0	0.0147059	0.0152672	0.0232558	0	0
f11610	80776196	80776696	chr6	intron (NM_001134743, intron 2 of 2)	756803	Lrrtm4	0	0	0	0	0	0.00775194	0	0.005
f2569	80779797	80780297	chr11	promoter-TSS (NM_177390)	-22	Myo1d	0	0	0.625	0.147059	0.152672	0.100775	0.0792683	0.05
f2570	80784230	80784730	chr11	Intergenic	-4455	Myo1d	0	0	0	0.0441176	0.0458015	0.0594315	0.054878	0.02
f12731	80784317	80784817	chr7	intron (NM_016721, intron 2 of 37)	18764	Iqgap1	0	0	0	0	0	0.0103359	0.0121951	0.01
f3491	80790690	80791190	chr12	intron (NM_178682, intron 1 of 5)	408	Susd6	0	0	0	0.0514706	0.0534351	0.0232558	0.0182927	0.03
f1482	80797706	80798206	chr10	promoter-TSS (NM_013651)	670	Plekhj1	0	0	0.0625	0.0588235	0.0763359	0.0645995	0.0304878	0.06
f5254	80798148	80798648	chr15	promoter-TSS (NM_177124)	-212	Tnrc6b	0	0	0.0625	0.0367647	0.0381679	0.0516796	0.0609756	0.075
f1483	80826178	80826678	chr10	promoter-TSS (NM_008753)	-228	Oaz1	0	0.444444	0.25	0.176471	0.167939	0.289406	0.256098	0.26
f12732	80828189	80828689	chr7	Intergenic	-25108	Iqgap1	0	0	0	0.0220588	0	0	0	0.02
f5255	80844286	80844786	chr15	intron (NM_177124, intron 1 of 21)	45926	Tnrc6b	0	0	0	0.0147059	0.0152672	0.0129199	0.0426829	0.035
f12733	80844656	80845156	chr7	Intergenic	-17202	Zscan2	0	0	0	0	0	0.00516796	0	0.01
f3492	80846750	80847250	chr12	intron (NM_178682, intron 2 of 5)	56468	Susd6	0	0	0	0.0661765	0.0687023	0.0490956	0.0182927	0.075
f1484	80855112	80855612	chr10	promoter-TSS (NM_175195)	87	Sppl2b	0	0	0	0.0588235	0.0610687	0.0258398	0.0243902	0.045
f12734	80857074	80857574	chr7	Intergenic	-4784	Zscan2	0	0	0	0.0147059	0.0152672	0.00775194	0.0426829	0.04
f12735	80860480	80860980	chr7	Intergenic	-1378	Zscan2	0	0	0	0.0514706	0.0534351	0.0594315	0.0670732	0.08
f4245	80883153	80883653	chr13	promoter-TSS (NR_153410)	19	Arrdc3	0	0	0.125	0.0882353	0.0534351	0.0465116	0.0853659	0.06
f4246	80885315	80885815	chr13	promoter-TSS (NR_153411)	-530	Arrdc3	0	0.444444	0.0625	0.147059	0.0916031	0.121447	0.121951	0.065
f5256	80885551	80886051	chr15	intron (NM_177124, intron 7 of 21)	-54238	Mir5113	0	0	0	0	0	0.00775194	0.0182927	0
f4247	80885851	80886351	chr13	promoter-TSS (NR_153411)	6	Arrdc3	0	0	0.125	0.161765	0.160305	0.229974	0.195122	0.225
f12736	80889716	80890216	chr7	TTS (NR_027976)	11303	Wdr73	0	0	0.125	0.0588235	0.0610687	0.0258398	0.0304878	0.04
f5257	80898788	80899288	chr15	intron (NM_177124, intron 11 of 21)	-41001	Mir5113	0	0.222222	0	0	0.00763359	0	0	0.005
f1485	80900729	80901229	chr10	promoter-TSS (NM_013895)	-10	Timm13	0	0.222222	0.125	0.117647	0.114504	0.186047	0.176829	0.17
f12737	80901057	80901557	chr7	promoter-TSS (NR_027976)	-38	Wdr73	0	0	0.125	0.0735294	0.0534351	0.0826873	0.00609756	0.075
f5258	80901827	80902327	chr15	intron (NM_177124, intron 12 of 21)	-37962	Mir5113	0	0	0	0.0220588	0.0229008	0.0284238	0.0243902	0.015
f4248	80902443	80902943	chr13	Intergenic	16598	Arrdc3	0	0	0	0.0147059	0.0152672	0.00258398	0.00609756	0.01
f4249	80917684	80918184	chr13	Intergenic	-22469	5430425K12Rik	0	0	0	0	0	0.00775194	0	0
f3493	80945976	80946476	chr12	promoter-TSS (NR_045057)	727	Srsf5	0	0	0.1875	0.147059	0.137405	0.129199	0.0731707	0.1
f13710	80948079	80948579	chr8	Intergenic	66577	Usp38	0	0	0	0.0294118	0.0305344	0	0	0.005
f4250	80951151	80951651	chr13	Intergenic	10998	5430425K12Rik	0	0	0	0	0	0.00775194	0.00609756	0.025
f5259	80978261	80978761	chr15	intron (NM_001357669, intron 1 of 20)	746	Sgsm3	0	0	0	0.0147059	0	0.0155039	0	0.01
f12738	80993243	80993743	chr7	promoter-TSS (NM_178707)	-191	Zfp592	0	0	0.25	0.0882353	0.0763359	0.0697674	0.0609756	0.025
f12739	81004931	81005431	chr7	intron (NM_178707, intron 1 of 9)	11497	Zfp592	0	0.111111	0.0625	0	0	0.00516796	0.0121951	0.01
f13711	81014920	81015420	chr8	promoter-TSS (NM_027554)	-264	Usp38	0	0	0	0.117647	0.114504	0.134367	0.109756	0.08
f13712	81037277	81037777	chr8	Intergenic	-22621	Usp38	0	0	0	0	0	0	0.0121951	0.005
f5260	81038957	81039457	chr15	intron (NM_153049, intron 2 of 12)	61442	Sgsm3	0	0	0	0	0	0.0103359	0	0.005
f5261	81044659	81045159	chr15	intron (NM_153049, intron 2 of 12)	60138	Mrtfa	0	0.333333	0	0.00735294	0.00763359	0.0284238	0.0487805	0.045
f5262	81045517	81046017	chr15	intron (NM_001082536, intron 2 of 13)	59280	Mrtfa	0	0	0	0.117647	0.0839695	0.0258398	0.00609756	0.06
f339	81050989	81051489	chr1	Intergenic	-25711	Nyap2	0	0	0	0	0	0.00516796	0	0.01
f7046	81056362	81056862	chr18	Intergenic	-69591	Sall3	0	0	0	0	0	0.00516796	0	0.01
f6647	81064867	81065367	chr17	promoter-TSS (NM_028138)	-32	Thumpd2	0	0	0	0.0514706	0.0381679	0.0155039	0.0365854	0.02
f5263	81068346	81068846	chr15	intron (NM_001082536, intron 2 of 13)	36451	Mrtfa	0	0	0	0	0.00763359	0.00516796	0	0.01
f1486	81069679	81070179	chr10	promoter-TSS (NM_022653)	-154	Thop1	0	0.222222	0	0.102941	0.0916031	0.0465116	0.0792683	0.065
f1487	81077955	81078455	chr10	intron (NM_022653, intron 5 of 12)	8122	Thop1	0	0	0	0.00735294	0.00763359	0.00516796	0	0
f1488	81092477	81092977	chr10	intron (NM_145365, intron 2 of 11)	6145	Creb3l3	0	0	0	0.0294118	0.0305344	0	0	0
f1489	81104789	81105289	chr10	promoter-TSS (NM_001347144)	-366	Mir5615-1	0	0	0	0.00735294	0.00763359	0	0.00609756	0.005
f1490	81105984	81106484	chr10	exon (NM_001347144, exon 1 of 11)	319	Map2k2	0	0.222222	0	0.0588235	0.0534351	0.0516796	0.0243902	0.065
f1491	81128892	81129392	chr10	Intergenic	-7129	Zbtb7a	0	0	0	0.00735294	0.00763359	0.0155039	0.00609756	0.005
f4251	81133456	81133956	chr13	intron (NM_054053, intron 87 of 89)	169632	9330111N05Rik	0	0	0	0	0	0.0206718	0.0243902	0.035
f1492	81134149	81134649	chr10	Intergenic	-1872	Zbtb7a	0	0.222222	0	0.220588	0.221374	0.139535	0.109756	0.1
f1493	81135987	81136487	chr10	promoter-TSS (NM_010731)	-34	Zbtb7a	0	0	0.0625	0.0882353	0.0839695	0.147287	0.134146	0.075
f4252	81136451	81136951	chr13	intron (NM_054053, intron 87 of 89)	172627	9330111N05Rik	0	0	0	0.0735294	0.0916031	0.0129199	0.0426829	0.025
f1494	81137087	81137587	chr10	intron (NM_010731, intron 1 of 2)	1066	Zbtb7a	0	0.666667	0.25	0.279412	0.259542	0.173127	0.25	0.195
f1495	81137661	81138161	chr10	intron (NM_010731, intron 1 of 2)	1640	Zbtb7a	0	0	0	0.0441176	0.0305344	0.0490956	0.0243902	0.035
f4253	81145340	81145840	chr13	intron (NM_054053, intron 87 of 89)	181516	9330111N05Rik	0	0	0	0	0	0	0.0121951	0
f13713	81167493	81167993	chr8	Intergenic	-152837	Usp38	0	0	0	0	0	0.0103359	0.00609756	0
f5264	81190586	81191086	chr15	promoter-TSS (NM_001082536)	-17	4930483J18Rik	0	0	0.125	0.242647	0.312977	0.191214	0.280488	0.18
f12740	81212928	81213428	chr7	promoter-TSS (NM_008803)	-87	Pde8a	0	0	0	0.0808824	0.0610687	0.0723514	0.0487805	0.015
f1496	81233150	81233650	chr10	intron (NM_001034895, intron 1 of 17)	237	Zfr2	0	0	0.125	0.0294118	0.00763359	0.0129199	0.0121951	0.01
f4254	81240483	81240983	chr13	intron (NM_054053, intron 85 of 89)	276659	9330111N05Rik	0	0	0	0.00735294	0.00763359	0	0.00609756	0
f1497	81257141	81257641	chr10	promoter-TSS (NM_001285853)	92	Matk	0	0	0	0.0294118	0.0152672	0.0129199	0.0121951	0.03
f1498	81266384	81266884	chr10	intron (NM_025317, intron 1 of 2)	292	Mrpl54	0	0	0	0.198529	0.21374	0.0852713	0.0853659	0.075
f1499	81276650	81277150	chr10	intron (NM_013769, intron 14 of 20)	5303	Mir3057	0	0	0	0.00735294	0.00763359	0.00516796	0	0.005
f340	81277652	81278152	chr1	intron (NM_001356399, intron 6 of 6)	200495	Nyap2	0	0	0	0	0	0.0155039	0	0.005
f1500	81285050	81285550	chr10	intron (NM_001282095, intron 1 of 20)	481	Tjp3	0	0	0	0.0147059	0.0152672	0.0155039	0.00609756	0.025
f1501	81285666	81286166	chr10	promoter-TSS (NM_001282096)	-135	Tjp3	0	0	0	0.0514706	0.0534351	0.0852713	0.0792683	0.07
f1502	81288062	81288562	chr10	intron (NM_001282095, intron 1 of 20)	-2531	Tjp3	0	0	0	0.0294118	0.0229008	0	0.00609756	0
f1503	81292377	81292877	chr10	promoter-TSS (NM_001146687)	-336	Pip5k1c	0	0	0.25	0.198529	0.19084	0.108527	0.182927	0.165
f1504	81303703	81304203	chr10	intron (NM_001293647, intron 1 of 17)	10990	Pip5k1c	0	0	0	0.0514706	0.0305344	0.0206718	0.0121951	0.015
f4255	81314499	81314999	chr13	intron (NM_054053, intron 83 of 89)	318395	Adgrv1	0	0	0	0	0	0.00516796	0	0.01
f1505	81320142	81320642	chr10	promoter-TSS (NM_027381)	-711	Cactin	0	0	0.125	0.0661765	0.0534351	0.0826873	0.097561	0.11
f1506	81320646	81321146	chr10	promoter-TSS (NM_027381)	-207	Cactin	0	0	0.125	0.301471	0.251908	0.310078	0.292683	0.28
f13714	81342393	81342893	chr8	promoter-TSS (NM_001024617)	81	Inpp4b	0	0	0.125	0.0661765	0.0534351	0.0284238	0.0487805	0.01
f341	81344844	81345344	chr1	Intergenic	267687	Nyap2	0	0	0	0.0147059	0.0152672	0.00258398	0.0121951	0.015
f1507	81350365	81350865	chr10	promoter-TSS (NM_001163166)	-158	Hmg20b	0	0	0.125	0.183824	0.152672	0.204134	0.176829	0.135
f1508	81353356	81353856	chr10	Intergenic	-3149	Hmg20b	0	0	0	0.0147059	0.0152672	0.00258398	0	0.005
f1509	81357232	81357732	chr10	promoter-TSS (NM_028657)	-9	Mfsd12	0	0.222222	0.125	0.0735294	0.0916031	0.0697674	0.0487805	0.01
f1510	81359367	81359867	chr10	intron (NM_028657, intron 1 of 9)	2126	Mfsd12	0	0	0	0.0367647	0.0381679	0.0129199	0	0
f5265	81360041	81360541	chr15	intron (NM_011399, intron 1 of 8)	474	Slc25a17	0	0	0	0.0367647	0.0381679	0.00516796	0	0
f5266	81360637	81361137	chr15	promoter-TSS (NM_011399)	-122	Slc25a17	0	0	0	0.102941	0.122137	0.0981912	0.0365854	0.04
f5267	81361216	81361716	chr15	promoter-TSS (NM_011399)	-701	Slc25a17	0	0	0	0.0220588	0.0229008	0.0232558	0.0121951	0.03
f1511	81366141	81366641	chr10	promoter-TSS (NM_001014836)	-571	4930404N11Rik	0	0	0.0625	0.0367647	0.0381679	0.0439276	0.0426829	0.005
f1512	81378381	81378881	chr10	promoter-TSS (NM_019757)	-261	Fzr1	0	0.444444	0.125	0.279412	0.328244	0.348837	0.268293	0.195
f1513	81384023	81384523	chr10	promoter-TSS (NM_133964)	-155	Dohh	0	0.444444	0	0.117647	0.122137	0.165375	0.182927	0.19
f1514	81389774	81390274	chr10	Intergenic	-3040	Smim24	0	0	0	0.0367647	0.0381679	0.0620155	0.0487805	0.05
f1515	81395370	81395870	chr10	TTS (NM_008688)	2556	Smim24	0	0	0	0.00735294	0.00763359	0.00516796	0.0121951	0
f5268	81399538	81400038	chr15	promoter-TSS (NM_133726)	-94	St13	0	0	0	0.110294	0.114504	0.108527	0.140244	0.15
f1516	81405557	81406057	chr10	intron (NM_026756, intron 7 of 8)	-3768	Gm16104	0	0	0	0	0.00763359	0.0284238	0	0.01
f1517	81407188	81407688	chr10	intron (NM_026756, intron 6 of 8)	-2137	Gm16104	0	0.111111	0	0.0294118	0.0229008	0.0361757	0.0304878	0.005
f342	81409074	81409574	chr1	Intergenic	331917	Nyap2	0	0	0	0	0	0.00258398	0	0.005
f5269	81416933	81417433	chr15	intron (NM_177310, intron 2 of 8)	-8910	Dnajb7	0	0	0	0.0294118	0.0305344	0.0206718	0.0121951	0
f1518	81429429	81429929	chr10	Intergenic	-2506	Nfic	0	0	0.0625	0.0441176	0.0610687	0.0594315	0.0365854	0.05
f1519	81432799	81433299	chr10	Intergenic	-5876	Nfic	0	0	0.3125	0.176471	0.206107	0.105943	0.140244	0.055
f1520	81450097	81450597	chr10	Intergenic	22784	Celf5	0	0	0	0.0147059	0.0152672	0.00775194	0	0.02
f13715	81452850	81453350	chr8	intron (NM_001297593, intron 1 of 23)	110538	Inpp4b	0	0	0	0	0	0.00516796	0	0
f5853	81454721	81455221	chr16	intron (NM_001113208, intron 5 of 17)	254274	Ncam2	0	0	0	0	0	0.00258398	0.0182927	0.005
f5270	81466381	81466881	chr15	intron (NM_019712, intron 1 of 4)	315	Rbx1	0	0	0.125	0.176471	0.0839695	0.0904393	0.121951	0.125
f3494	81484603	81485103	chr12	promoter-TSS (NR_132135)	-2	Cox16	0	0	0.125	0.0514706	0.0305344	0.0206718	0.0182927	0.045
f343	81489636	81490136	chr1	Intergenic	412479	Nyap2	0	0	0	0	0	0.00516796	0	0.01
f1521	81493633	81494133	chr10	intron (NM_134009, intron 1 of 13)	2480	Ncln	0	0	0	0.0294118	0.0152672	0.00516796	0	0.015
f1522	81495294	81495794	chr10	intron (NM_134009, intron 1 of 13)	819	Ncln	0	0	0	0	0	0.0103359	0.0365854	0.02
f1523	81496280	81496780	chr10	promoter-TSS (NM_134009)	-167	Ncln	0	0	0.375	0.110294	0.129771	0.178295	0.262195	0.22
f1524	81507615	81508115	chr10	intron (NM_010304, intron 6 of 6)	-7728	S1pr4	0	0.222222	0	0	0	0.00775194	0	0.005
f9629	81510304	81510804	chr4	Intergenic	-23541	Mir466h	0	0	0	0	0	0.0103359	0	0
f7047	81511203	81511703	chr18	Intergenic	480627	Mir5127	0	0	0	0.0147059	0.0458015	0.0232558	0.0121951	0.01
f1525	81524148	81524648	chr10	promoter-TSS (NM_010304)	-173	Gna15	0	0	0	0.205882	0.236641	0.100775	0.128049	0.11
f1526	81524892	81525392	chr10	promoter-TSS (NM_010304)	-917	Gna15	0	0	0	0.102941	0.0916031	0.0387597	0.00609756	0.02
f1527	81525442	81525942	chr10	Intergenic	-1467	Gna15	0	0.222222	0	0.00735294	0.00763359	0.0155039	0.0182927	0.02
f3495	81532047	81532547	chr12	intron (NM_025292, intron 1 of 3)	614	Synj2bp	0	0	0.25	0	0.00763359	0.00258398	0.00609756	0.01
f7048	81536060	81536560	chr18	Intergenic	455770	Mir5127	0	0	0	0	0	0.00775194	0.0304878	0.01
f1528	81537401	81537901	chr10	intron (NM_010301, intron 1 of 6)	7511	Gna11	0	0	0	0.0147059	0.0152672	0.00516796	0	0
f6648	81542742	81543242	chr17	intron (NM_001286684, intron 2 of 11)	195395	Slc8a1	0	0	0	0	0	0.0232558	0	0
f1529	81545084	81545584	chr10	promoter-TSS (NM_010301)	-172	Gna11	0	0.444444	0.625	0.183824	0.198473	0.232558	0.164634	0.16
f1530	81550000	81550500	chr10	Intergenic	-5088	Gna11	0	0	0	0.0735294	0.0763359	0.0232558	0.00609756	0.04
f1531	81551525	81552025	chr10	Intergenic	-6613	Gna11	0	0	0	0.0294118	0.0305344	0.0258398	0.0243902	0.055
f344	81553965	81554465	chr1	Intergenic	476808	Nyap2	0	0	0	0	0	0.00516796	0	0.01
f1532	81559546	81560046	chr10	intron (NR_074087, intron 1 of 6)	352	Tle5	0	0	0	0.0441176	0.0305344	0.00516796	0	0.005
f1533	81566913	81567413	chr10	TTS (NM_001276288)	7719	Tle5	0	0.222222	0	0	0	0.00775194	0	0.025
f12741	81570943	81571443	chr7	promoter-TSS (NM_001004185)	-99	Whamm	0	0	0	0.0661765	0.10687	0.0930233	0.0731707	0.075
f1534	81571575	81572075	chr10	Intergenic	-3462	Tle2	0	0	0	0.0735294	0.10687	0.0516796	0.0243902	0.06
f5271	81584883	81585383	chr15	Intergenic	-1081	Ep300	0	0.222222	0.25	0.154412	0.137405	0.162791	0.176829	0.075
f5272	81586178	81586678	chr15	5' UTR (NM_177821, exon 1 of 31)	214	Ep300	0	0	0	0.0661765	0.0458015	0.0826873	0.0731707	0.04
f3496	81594863	81595363	chr12	promoter-TSS (NM_001347386)	-105	Med6	0	0	0	0.0441176	0.0610687	0.103359	0.109756	0.075
f5273	81663606	81664106	chr15	promoter-TSS (NR_110362)	-33	L3mbtl2	0	0	0	0.0367647	0.0305344	0.0594315	0.054878	0.055
f6649	81701726	81702226	chr17	intron (NM_001286684, intron 1 of 11)	36411	Slc8a1	0	0	0	0.0147059	0.0152672	0.0155039	0.0243902	0.02
f4256	81710803	81711303	chr13	promoter-TSS (NM_028372)	-40	Polr3g	0	0.111111	0.1875	0.110294	0.0534351	0.0956072	0.0731707	0.045
f12742	81718869	81719369	chr7	Intergenic	-12194	Homer2	0	0	0	0.00735294	0	0.00516796	0.0243902	0
f3497	81719619	81720119	chr12	3' UTR (NM_001174107, exon 11 of 11)	61301	Map3k9	0	0	0.5	0.0882353	0.0610687	0.0852713	0.0853659	0.085
f5274	81729870	81730370	chr15	promoter-TSS (NM_011241)	-201	Rangap1	0	0	0.125	0.139706	0.145038	0.167959	0.164634	0.13
f3498	81732580	81733080	chr12	intron (NM_177395, intron 5 of 7)	48340	Map3k9	0	0	0.125	0	0	0.00516796	0.0182927	0
f3499	81758725	81759225	chr12	intron (NM_177395, intron 2 of 7)	22195	Map3k9	0	0	0	0	0	0.0232558	0	0.005
f12743	81762758	81763258	chr7	promoter-TSS (NM_025997)	55	Ramac	0	0	0	0.0514706	0.0534351	0.0206718	0.0670732	0.03
f4257	81767367	81767867	chr13	Intergenic	-15630	Cetn3	0	0	0	0.00735294	0.00763359	0.00516796	0	0
f12744	81774210	81774710	chr7	Intergenic	11507	Ramac	0	0	0	0	0	0.0103359	0	0.02
f3500	81781032	81781532	chr12	promoter-TSS (NM_001174107)	-112	Map3k9	0	0.444444	0	0.161765	0.10687	0.155039	0.0853659	0.08
f4258	81782945	81783445	chr13	promoter-TSS (NM_007684)	-52	Cetn3	0	0	0	0.0808824	0.0458015	0.0335917	0.0243902	0.04
f4259	81783509	81784009	chr13	intron (NM_007684, intron 1 of 4)	512	Cetn3	0	0.222222	0	0.169118	0.114504	0.134367	0.170732	0.115
f12745	81788911	81789411	chr7	intron (NM_026077, intron 1 of 4)	294	3110040N11Rik	0	0	0	0	0	0	0.0182927	0.015
f12746	81789476	81789976	chr7	promoter-TSS (NM_026077)	-271	3110040N11Rik	0	0	0.0625	0.0441176	0.0687023	0.0335917	0.0304878	0.02
f3501	81793969	81794469	chr12	Intergenic	-13049	Map3k9	0	0	0	0	0	0.00516796	0	0.01
f2571	81799944	81800444	chr11	intron (NM_001034013, intron 1 of 9)	-60483	5530401A14Rik	0	0	0	0.0147059	0.0152672	0.00258398	0	0
f5275	81802342	81802842	chr15	promoter-TSS (NM_153484)	21	Gm17597	0	0	0.125	0.0735294	0.0763359	0.0930233	0.146341	0.09
f5276	81811187	81811687	chr15	promoter-TSS (NM_017376)	23	Tef	0	0	0.125	0.176471	0.145038	0.22739	0.20122	0.165
f5277	81814870	81815370	chr15	exon (NM_017376, exon 2 of 4)	3706	Tef	0	0	0.125	0.0294118	0.0305344	0.0206718	0.0243902	0.015
f5278	81831412	81831912	chr15	Intergenic	20248	Tef	0	0	0	0.0661765	0.0687023	0.0645995	0.0426829	0.035
f5279	81836527	81837027	chr15	Intergenic	21549	Tob2	0	0	0	0	0	0.00516796	0.0243902	0.02
f5280	81851236	81851736	chr15	exon (NM_020507, exon 2 of 2)	6840	Tob2	0	0	0	0.0147059	0.0152672	0.0284238	0.0365854	0.01
f3502	81859910	81860410	chr12	5' UTR (NM_018814, exon 1 of 36)	130	Pcnx	0	0	0	0.0147059	0.0152672	0.0387597	0.0365854	0
f12747	81860079	81860579	chr7	intron (NR_111910, intron 1 of 7)	1328	Tm6sf1	0	0	0	0.0220588	0.0305344	0.108527	0.054878	0.1
f12748	81860636	81861136	chr7	intron (NR_111910, intron 1 of 7)	-1801	Tm6sf1	0	0	0	0.00735294	0.0152672	0.0258398	0.0243902	0.025
f12749	81863063	81863563	chr7	intron (NM_001291282, intron 2 of 9)	626	Tm6sf1	0	0.222222	0	0.139706	0.0992366	0.0645995	0.115854	0.03
f12750	81863834	81864334	chr7	intron (NM_001291282, intron 2 of 9)	1397	Tm6sf1	0	0	0	0.00735294	0.0152672	0.0180879	0.0121951	0
f5281	81871694	81872194	chr15	promoter-TSS (NM_026737)	-52	Phf5a	0	0	0.0625	0.0367647	0.0458015	0.0594315	0.0121951	0.06
f11611	81892715	81893215	chr6	Intergenic	2698	Mir7232	0	0	0	0	0	0	0.0121951	0.01
f11612	81957978	81958478	chr6	3' UTR (NM_177884, exon 17 of 17)	7721	Mrpl19	0	0	0	0.0220588	0.00763359	0.0155039	0.0365854	0.03
f5282	81960048	81960548	chr15	intron (NM_013872, intron 1 of 7)	632	Pmm1	0	0	0	0.0735294	0.0763359	0.0206718	0.054878	0.015
f3503	81960104	81960604	chr12	intron (NM_018814, intron 15 of 35)	100324	Pcnx	0	0	0	0	0	0.0103359	0	0.01
f2572	82015277	82015777	chr11	Intergenic	-20050	Ccl2	0	0.222222	0	0	0	0	0.0121951	0.015
f5283	82016915	82017415	chr15	promoter-TSS (NM_001356541)	796	Xrcc6	0	0	0	0	0	0.0103359	0	0
f14654	82063355	82063855	chr9	intron (NM_001357477, intron 4 of 4)	199935	Mei4	0	0	0	0.0147059	0.0152672	0	0	0
f3504	82078908	82079408	chr12	Intergenic	-90858	Sipa1l1	0	0	0	0	0	0	0.0121951	0.01
f5284	82113713	82114213	chr15	intron (NM_028897, intron 24 of 30)	-13959	Ccdc134	0	0	0	0	0	0.00516796	0	0.01
f5285	82127704	82128204	chr15	promoter-TSS (NM_172428)	-21	Ccdc134	0	0	0.125	0.0294118	0.0305344	0.0697674	0.0609756	0.08
f5286	82146960	82147460	chr15	promoter-TSS (NM_033218)	-59	Srebf2	0	0	0	0.161765	0.167939	0.111111	0.097561	0.125
f3505	82225909	82226409	chr12	intron (NM_001167983, intron 1 of 23)	56143	Sipa1l1	0	0	0.125	0.169118	0.160305	0.131783	0.0731707	0.125
f3506	82240057	82240557	chr12	intron (NM_001167983, intron 2 of 23)	70291	Sipa1l1	0	0	0	0.0220588	0.0229008	0.00258398	0.00609756	0.005
f3507	82245122	82245622	chr12	intron (NM_001167983, intron 2 of 23)	-65977	Sipa1l1	0	0	0	0.0441176	0.0458015	0.0180879	0.0243902	0.01
f2573	82254637	82255137	chr11	Intergenic	-75075	Ccl1	0	0	0	0.0147059	0.0152672	0.00775194	0	0
f12751	82270859	82271359	chr7	intron (NM_017400, intron 4 of 8)	-64585	Adamtsl3	0	0	0	0	0	0.00516796	0	0.01
f345	82316229	82316729	chr1	promoter-TSS (NM_029777)	-100	Rhbdd1	0	0	0	0.0808824	0.0839695	0.0723514	0.0304878	0.04
f2574	82323948	82324448	chr11	Intergenic	-64702	Tmem132e	0	0	0	0.0220588	0.0229008	0.00258398	0.0121951	0.005
f346	82374244	82374744	chr1	intron (NM_029777, intron 5 of 6)	35445	Rhbdd1	0	0	0	0	0	0.00516796	0	0.01
f2575	82416646	82417146	chr11	intron (NM_001304439, intron 1 of 8)	27996	Tmem132e	0	0	0	0	0	0.0206718	0	0.005
f9630	82419188	82419688	chr4	intron (NM_001113209, intron 2 of 11)	86341	Nfib	0	0	0	0	0	0.0103359	0	0
f2576	82423676	82424176	chr11	intron (NM_001304439, intron 1 of 8)	35026	Tmem132e	0	0	0	0	0	0	0.0121951	0.015
f7049	82462149	82462649	chr18	Intergenic	-12724	Mbp	0	0.111111	0.25	0.264706	0.229008	0.131783	0.176829	0.125
f7050	82473298	82473798	chr18	Intergenic	-1575	Mbp	0	0.222222	0	0.0147059	0.0152672	0.0129199	0	0
f7051	82474911	82475411	chr18	promoter-TSS (NM_010777)	38	Mbp	0	0	0	0.0294118	0.0305344	0.0826873	0.0853659	0.04
f7052	82477317	82477817	chr18	intron (NM_001025245, intron 1 of 3)	2444	Mbp	0	0	0	0	0	0.0258398	0.0304878	0.025
f9631	82512925	82513425	chr4	intron (NR_137202, intron 1 of 1)	5186	Gm11266	0	0	0	0	0.0152672	0.00775194	0.0182927	0
f7053	82524980	82525480	chr18	intron (NM_001025245, intron 3 of 3)	-29233	Mbp	0	0	0	0	0	0.00775194	0.0182927	0.025
f7054	82525815	82526315	chr18	intron (NM_001025245, intron 3 of 3)	-28398	Mbp	0	0	0.125	0.301471	0.274809	0.183463	0.189024	0.23
f7055	82529120	82529620	chr18	intron (NM_001025245, intron 3 of 3)	-25093	Mbp	0	0	0.0625	0.0441176	0.0610687	0.0129199	0.0243902	0.03
f7056	82532019	82532519	chr18	intron (NM_001025245, intron 3 of 3)	-22194	Mbp	0	0	0	0.0808824	0.0687023	0.0310078	0.0304878	0.03
f7057	82559282	82559782	chr18	TTS (NM_001025245)	5024	Mbp	0	0	0	0.0588235	0.0381679	0.0155039	0.00609756	0.015
f7058	82567629	82568129	chr18	intron (NM_001025254, intron 2 of 5)	13371	Mbp	0	0.222222	0	0.0441176	0.0458015	0.0155039	0.054878	0.02
f7059	82568192	82568692	chr18	intron (NM_001025254, intron 2 of 5)	13934	Mbp	0	0	0	0.0147059	0.0152672	0.00516796	0	0
f2577	82598154	82598654	chr11	Intergenic	-34949	Gm11426	0	0	0	0	0	0.00258398	0	0.005
f347	82616550	82617050	chr1	intron (NM_007734, intron 1 of 51)	29879	Col4a3	0	0	0	0	0	0.00258398	0.0121951	0.005
f1535	82629516	82630016	chr10	promoter-TSS (NM_011561)	-72	Tdg	0	0	0	0.102941	0.0687023	0.0904393	0.0914634	0.125
f3508	82630369	82630869	chr12	intron (NM_001282061, intron 1 of 16)	13120	Rgs6	0	0	0	0	0	0.00258398	0	0.005
f7060	82635349	82635849	chr18	intron (NM_177832, intron 13 of 29)	57135	Zfp236	0	0	0	0	0	0.0103359	0.00609756	0.025
f12752	82648276	82648776	chr7	promoter-TSS (NM_177894)	2	Saxo2	0	0	0	0.0661765	0.0687023	0.0232558	0.0304878	0.045
f1536	82652615	82653115	chr10	intron (NM_029102, intron 9 of 9)	23023	Gm9855	0	0	0	0	0	0.00775194	0	0.005
f7061	82691489	82691989	chr18	intron (NM_177832, intron 1 of 29)	995	Zfp236	0	0	0	0	0	0.0155039	0.0182927	0.055
f7062	82692070	82692570	chr18	intron (NM_177832, intron 1 of 29)	414	Zfp236	0	0	0	0.0588235	0.0610687	0.0516796	0.0243902	0.06
f1537	82698830	82699330	chr10	promoter-TSS (NM_001081218)	-34	Hcfc2	0	0	0.0625	0.0367647	0.0229008	0.0310078	0.115854	0.005
f2578	82721531	82722031	chr11	intron (NM_009839, intron 12 of 13)	42540	Cct6b	0	0	0	0	0	0.00516796	0	0.005
f348	82724548	82725048	chr1	promoter-TSS (NM_001310699)	-92	Mff	0	0	0	0.0661765	0.0534351	0.0594315	0.00609756	0.015
f1538	82763893	82764393	chr10	promoter-TSS (NM_010914)	-2	Nfyb	0	0	0.125	0.102941	0.10687	0.193798	0.0731707	0.085
f11613	82763924	82764424	chr6	intron (NM_013820, intron 1 of 17)	10280	Hk2	0	0	0.125	0.198529	0.206107	0.162791	0.286585	0.235
f2579	82764066	82764566	chr11	promoter-TSS (NM_025884)	5	Cct6b	0	0	0.125	0.176471	0.183206	0.0594315	0.054878	0.035
f11614	82766036	82766536	chr6	intron (NM_013820, intron 1 of 17)	8168	Hk2	0	0	0	0.0220588	0.0152672	0.00258398	0	0
f11615	82773050	82773550	chr6	intron (NM_013820, intron 1 of 17)	1154	Hk2	0	0	0	0.0147059	0	0.0129199	0.0121951	0.01
f11616	82774295	82774795	chr6	promoter-TSS (NM_013820)	-91	Hk2	0	0	0	0.169118	0.167939	0.139535	0.22561	0.1
f2580	82781125	82781625	chr11	promoter-TSS (NR_126067)	266	Lig3	0	0	0	0.0735294	0.0687023	0.0542636	0.054878	0.045
f8899	82793569	82794069	chr3	Intergenic	82664	Rbm46	0	0	0	0.0147059	0.0152672	0.0516796	0.0426829	0.035
f1539	82795193	82795693	chr10	Intergenic	-16680	1700028I16Rik	0	0.222222	0	0	0.00763359	0.0103359	0.0365854	0.025
f11617	82797348	82797848	chr6	Intergenic	-23144	Hk2	0	0	0	0	0	0.0103359	0.0121951	0.01
f2581	82818077	82818577	chr11	intron (NM_001164571, intron 2 of 5)	10716	Rffl	0	0	0	0.0294118	0.0305344	0.00258398	0	0
f12753	82838604	82839104	chr7	Intergenic	-28479	Mex3b	0	0	0	0.0220588	0.0229008	0	0	0
f349	82839124	82839624	chr1	promoter-TSS (NM_010472)	-86	Agfg1	0	0	0.25	0.0367647	0.00763359	0.0310078	0.0365854	0.01
f2582	82845609	82846109	chr11	5' UTR (NM_001164569, exon 2 of 8)	-16816	Rffl	0	0	0	0.0367647	0.0381679	0.0413437	0.0182927	0.035
f2583	82850296	82850796	chr11	intron (NM_001164569, intron 1 of 7)	20198	Rffl	0	0	0	0.0147059	0.0152672	0.00516796	0	0.01
f7063	82856805	82857305	chr18	intron (NR_125720, intron 2 of 2)	1158	4930445N18Rik	0	0	0	0.0220588	0.0229008	0	0.00609756	0
f7064	82862965	82863465	chr18	Intergenic	7318	4930445N18Rik	0	0	0	0.0441176	0.0305344	0.0542636	0.0304878	0.065
f12754	82866130	82866630	chr7	promoter-TSS (NM_175366)	-953	Mex3b	0	0.444444	0.3125	0.205882	0.183206	0.116279	0.140244	0.135
f12755	82866957	82867457	chr7	promoter-TSS (NM_175366)	-126	Mex3b	0	0	0	0.0514706	0.0534351	0.0671835	0.0914634	0.04
f7065	82869864	82870364	chr18	Intergenic	14217	4930445N18Rik	0	0	0	0	0	0	0	0.01
f7066	82870549	82871049	chr18	Intergenic	14902	4930445N18Rik	0	0	0	0.0147059	0.0305344	0.00258398	0	0
f2584	82870726	82871226	chr11	promoter-TSS (NM_001164570)	-232	Rffl	0	0	0	0.0735294	0.0763359	0.0490956	0.0487805	0.055
f7067	82873643	82874143	chr18	Intergenic	17996	4930445N18Rik	0	0	0	0	0	0.00775194	0	0.005
f2585	82890208	82890708	chr11	non-coding (NR_102719, exon 1 of 9)	166	Rad51d	0	0	0	0.117647	0.129771	0.0335917	0.0609756	0.07
f7068	82911672	82912172	chr18	intron (NM_183033, intron 1 of 5)	1043	Zfp516	0	0	0	0.0147059	0.0458015	0.00516796	0.0365854	0
f7069	82912990	82913490	chr18	intron (NM_183033, intron 1 of 5)	-1392	Zfp516	0	0	0	0.0882353	0.0763359	0.0697674	0.0243902	0.07
f13716	82939887	82940387	chr8	intron (NM_177378, intron 1 of 6)	76781	Rnf150	0	0	0	0	0	0.00775194	0	0.015
f14655	82975255	82975755	chr9	promoter-TSS (NM_001081216)	-16	Phip	0	0.222222	0	0.0294118	0.0152672	0.00516796	0.0243902	0.03
f5287	82987657	82988157	chr15	Intergenic	-28611	Mir3080	0	0.222222	0.25	0.0294118	0.0229008	0.0258398	0.0243902	0.01
f11618	82996860	82997360	chr6	intron (NM_033079, intron 4 of 9)	36361	Dok1	0	0.222222	0	0.183824	0.167939	0.0516796	0.0487805	0.105
f2586	83001345	83001845	chr11	TTS (NM_001167743)	-9765	Slfn9	0	0	0	0	0	0.00258398	0	0.005
f11619	83004795	83005295	chr6	intron (NM_033079, intron 5 of 9)	28426	Dok1	0	0	0	0.0441176	0.0152672	0.0671835	0.0487805	0.065
f11620	83033035	83033535	chr6	promoter-TSS (NM_013586)	186	Dok1	0	0	0	0.0220588	0.0229008	0.0335917	0.0243902	0.02
f5288	83036106	83036606	chr15	Intergenic	-2959	Nfam1	0	0	0	0.102941	0.0610687	0.0645995	0.0243902	0.01
f11621	83054366	83054866	chr6	promoter-TSS (NM_007517)	-45	Htra2	0	0	0	0.198529	0.160305	0.217054	0.128049	0.18
f8900	83055164	83055664	chr3	promoter-TSS (NM_016784)	-124	Plrg1	0	0.222222	0.25	0.0735294	0.0610687	0.0930233	0.128049	0.085
f8901	83059306	83059806	chr3	intron (NM_016784, intron 4 of 14)	4018	Plrg1	0	0	0	0	0	0.0129199	0	0
f6650	83065647	83066147	chr17	intron (NR_045094, intron 2 of 3)	12328	Gm19689	0	0	0	0	0	0	0	0.015
f11622	83068671	83069171	chr6	exon (NM_009392, exon 3 of 3)	1304	Tlx2	0	0	0	0	0	0.00258398	0	0.015
f11623	83100969	83101469	chr6	promoter-TSS (NM_001081266)	-297	Ccdc142	0	0	0	0.0294118	0.0152672	0.0258398	0.0365854	0.025
f11624	83101474	83101974	chr6	exon (NM_001081266, exon 1 of 9)	208	Ccdc142	0	0.222222	0	0.102941	0.0534351	0.0645995	0.109756	0.065
f11625	83108325	83108825	chr6	promoter-TSS (NM_026744)	-533	Mrpl53	0	0	0	0	0	0.0129199	0	0.005
f11626	83109263	83109763	chr6	TTS (NM_001081266)	405	Mrpl53	0	0.111111	0	0.0147059	0.0229008	0.0310078	0	0.035
f11627	83120673	83121173	chr6	TTS (NM_023547)	538	Wbp1	0	0	0	0	0	0.0258398	0	0.01
f11628	83121434	83121934	chr6	promoter-TSS (NM_001083922)	-223	Wbp1	0	0.222222	0.375	0.110294	0.0916031	0.103359	0.128049	0.135
f11629	83131013	83131513	chr6	Intergenic	-4545	Rtkn	0	0	0	0.0147059	0.0152672	0.0155039	0.0121951	0.025
f11630	83131553	83132053	chr6	Intergenic	-4005	Rtkn	0	0	0	0	0	0.0516796	0.0609756	0.045
f11631	83142407	83142907	chr6	intron (NM_001355524, intron 1 of 11)	551	Rtkn	0	0	0	0.0147059	0.0152672	0.00516796	0.0121951	0
f5289	83149141	83149641	chr15	promoter-TSS (NM_001347082)	-13	Poldip3	0	0	0	0.0661765	0.0381679	0.103359	0.0609756	0.11
f7070	83159278	83159778	chr18	Intergenic	166356	4921531P14Rik	0	0	0	0	0	0.00516796	0	0
f11632	83159381	83159881	chr6	intron (NM_027948, intron 1 of 3)	3227	1700003E16Rik	0	0	0	0.0441176	0.0458015	0.0155039	0.0609756	0.005
f11633	83165396	83165896	chr6	promoter-TSS (NM_001198867)	-278	Dctn1	0	0	0	0.0514706	0.0381679	0.0516796	0.109756	0.08
f4260	83249983	83250483	chr13	Intergenic	-253801	Mef2c	0	0	0	0	0	0.00516796	0	0.01
f9632	83261649	83262149	chr4	exon (NM_027238, exon 5 of 20)	62290	Ttc39b	0	0	0	0.0147059	0.0152672	0.0103359	0	0.005
f11634	83268006	83268506	chr6	exon (NM_001166067, exon 10 of 25)	30881	Slc4a5	0	0	0	0	0	0.0155039	0	0.02
f2587	83291414	83291914	chr11	promoter-TSS (NR_028363)	-35	AA465934	0	0	0	0.102941	0.0458015	0.0801034	0.103659	0.035
f2588	83298766	83299266	chr11	promoter-TSS (NM_001364762)	-39	Pex12	0	0	0	0.0661765	0.0916031	0.0956072	0.0426829	0.1
f10694	83308152	83308652	chr5	intron (NM_153801, intron 4 of 11)	46793	Tecrl	0	0	0	0	0	0.00516796	0	0.01
f9633	83310520	83311020	chr4	intron (NM_027238, intron 1 of 19)	13419	Ttc39b	0	0	0	0	0	0.00775194	0	0.025
f1540	83310548	83311048	chr10	intron (NM_177388, intron 3 of 10)	27019	Slc41a2	0	0	0	0.0147059	0	0	0.0243902	0
f6651	83312443	83312943	chr17	Intergenic	-38238	Eml4	0	0	0	0.0294118	0.0458015	0.0335917	0.0609756	0.08
f9634	83324021	83324521	chr4	promoter-TSS (NM_027238)	-82	Ttc39b	0	0.222222	0	0.176471	0.129771	0.124031	0.103659	0.065
f11635	83326018	83326518	chr6	intron (NM_145571, intron 1 of 5)	229	Mob1a	0	0	0	0.161765	0.167939	0.0904393	0.097561	0.08
f7071	83328504	83329004	chr18	Intergenic	-2870	4921531P14Rik	0	0	0	0	0	0.00516796	0	0.01
f13717	83332258	83332758	chr8	promoter-TSS (NM_001170691)	-22	Elmod2	0	0	0	0.0147059	0.0152672	0.0878553	0.0487805	0.025
f1541	83340345	83340845	chr10	Intergenic	-2778	Slc41a2	0	0	0	0.0147059	0.0152672	0.00775194	0	0.01
f6652	83350455	83350955	chr17	promoter-TSS (NM_199466)	-226	Eml4	0	0	0.125	0.0955882	0.0839695	0.0465116	0.0670732	0.045
f7072	83354444	83354944	chr18	Intergenic	-28810	4921531P14Rik	0	0	0	0	0	0.00516796	0	0.01
f1542	83354727	83355227	chr10	Intergenic	-5244	D10Wsu102e	0	0	0	0.00735294	0	0.0103359	0	0
f1543	83359823	83360323	chr10	promoter-TSS (NM_026579)	-148	D10Wsu102e	0	0	0.0625	0.0808824	0.0687023	0.0801034	0.0731707	0.055
f9635	83417402	83417902	chr4	promoter-TSS (NM_001358795)	-72	Snapc3	0	0.444444	0.25	0.0882353	0.0763359	0.0904393	0.0609756	0.06
f2589	83440501	83441001	chr11	TTS (NM_080453)	3057	1700020L24Rik	0	0	0	0.0514706	0.0610687	0.0516796	0.0731707	0.1
f11636	83441418	83441918	chr6	promoter-TSS (NM_183138)	10	Tet3	0	0.666667	0	0.0294118	0.0458015	0.0645995	0.0304878	0.01
f11637	83442387	83442887	chr6	promoter-TSS (NM_183138)	882	B230319C09Rik	0	0	0	0.0147059	0	0.00516796	0.0182927	0.02
f11638	83450527	83451027	chr6	intron (NM_001347313, intron 2 of 11)	5615	Tet3	0	0	0	0.0147059	0.0152672	0.0103359	0.0426829	0.02
f11639	83456748	83457248	chr6	promoter-TSS (NM_001347313)	-606	Tet3	0	0	0	0.0514706	0.0534351	0.0645995	0.00609756	0.045
f5290	83464370	83464870	chr15	promoter-TSS (NM_001358643)	-14	Pacsin2	0	0	0.375	0.242647	0.183206	0.136951	0.109756	0.07
f2590	83467140	83467640	chr11	Intergenic	-4350	Mmp28	0	0	0	0	0	0.00775194	0.00609756	0.005
f4800	83471258	83471758	chr14	Intergenic	603782	Gm32455	0	0	0	0	0	0.00258398	0.0121951	0.01
f2591	83472748	83473248	chr11	promoter-TSS (NM_027427)	-110	Taf15	0	0.222222	0.25	0.139706	0.114504	0.20155	0.054878	0.19
f5291	83483463	83483963	chr15	TTS (NM_001357953)	-19107	Pacsin2	0	0	0.125	0.0147059	0.0152672	0	0.0243902	0
f12756	83486205	83486705	chr7	Intergenic	-98476	Tmc3	0	0	0	0	0	0.00516796	0	0.01
f9636	83486434	83486934	chr4	promoter-TSS (NM_001347143)	-221	Psip1	0	0	0	0.102941	0.0458015	0.0594315	0.0731707	0.105
f3509	83487321	83487821	chr12	intron (NM_001267625, intron 1 of 10)	165	Dpf3	0	0.111111	0	0.0294118	0.0305344	0.0568475	0.0426829	0.045
f3510	83488001	83488501	chr12	promoter-TSS (NM_058212)	-515	Dpf3	0	0	0	0.0294118	0.0305344	0.00516796	0	0.015
f11640	83506574	83507074	chr6	exon (NM_001162521, exon 1 of 6)	145	Dguok	0	0	0.125	0.0514706	0.0305344	0.134367	0.115854	0.105
f11641	83507100	83507600	chr6	promoter-TSS (NM_001162521)	-381	Dguok	0	0	0	0.0220588	0.0152672	0.0129199	0.0182927	0.01
f6653	83514456	83514956	chr17	promoter-TSS (NM_001159529)	-373	Cox7a2l	0	0	0	0.117647	0.0839695	0.0852713	0.0487805	0.08
f9637	83525279	83525779	chr4	promoter-TSS (NM_001355378)	-16	Ccdc171	0	0.222222	0.5	0.147059	0.122137	0.0930233	0.0182927	0.05
f2592	83540887	83541387	chr11	Intergenic	-10619	Ccl5	0	0	0	0	0.0152672	0.0387597	0.0243902	0.02
f5292	83542553	83543053	chr15	intron (NM_007546, intron 2 of 4)	12908	Mcat	0	0	0	0	0	0.00516796	0	0.01
f1544	83543694	83544194	chr10	promoter-TSS (NM_001033375)	3	Washc4	0	0	0.125	0.0514706	0.0687023	0.0697674	0.0670732	0.065
f2593	83544158	83544658	chr11	Intergenic	-13890	Ccl5	0	0	0.125	0.0808824	0.0839695	0.0775194	0.0365854	0.07
f2594	83547834	83548334	chr11	Intergenic	-17566	Ccl5	0	0	0	0.0147059	0.0152672	0.00516796	0	0
f5293	83555528	83556028	chr15	promoter-TSS (NM_001030014)	-67	Mcat	0	0	0	0.0294118	0.0305344	0.0206718	0	0.025
f2595	83556290	83556790	chr11	Intergenic	22096	Ccl9	0	0	0	0	0	0.0232558	0.0121951	0.04
f2596	83560407	83560907	chr11	Intergenic	17979	Ccl9	0	0	0.125	0.0441176	0.0458015	0.0180879	0.0426829	0.035
f13718	83566455	83566955	chr8	promoter-TSS (NM_025843)	-53	Ndufb7	0	0	0	0.0220588	0.0152672	0.0542636	0.0914634	0.07
f2597	83570133	83570633	chr11	Intergenic	8253	Ccl9	0	0.222222	0.0625	0.0220588	0.0152672	0.0542636	0.0487805	0.035
f14656	83570215	83570715	chr9	intron (NM_172507, intron 1 of 3)	22127	Sh3bgrl2	0	0	0	0	0	0	0.0304878	0
f2598	83572562	83573062	chr11	TTS (NM_011338)	5824	Ccl9	0	0	0	0	0.00763359	0.0284238	0.0365854	0.03
f13719	83573026	83573526	chr8	exon (NM_027179, exon 4 of 12)	6518	Ndufb7	0	0	0	0.0882353	0.0687023	0.0465116	0.0487805	0.055
f2599	83578281	83578781	chr11	5' UTR (NM_011338, exon 1 of 4)	105	Ccl9	0	0.222222	0.0625	0.0588235	0.0458015	0.0801034	0.0365854	0.08
f2600	83587562	83588062	chr11	TTS (NM_009139)	5275	Ccl6	0	0	0.0625	0.0661765	0.0687023	0.0335917	0.0609756	0.05
f2601	83588199	83588699	chr11	3' UTR (NM_009139, exon 4 of 4)	4638	Ccl6	0	0	0	0	0	0.0129199	0.0182927	0.005
f2602	83592774	83593274	chr11	promoter-TSS (NM_009139)	63	Ccl6	0	0	0.4375	0.0882353	0.0839695	0.116279	0.121951	0.08
f2603	83593994	83594494	chr11	intron (NR_036452, intron 1 of 8)	-1157	Ccl6	0	0	0	0.0147059	0	0.0155039	0	0.005
f13720	83594216	83594716	chr8	promoter-TSS (NM_027179)	25	Tecr	0	0.222222	0.375	0.0661765	0.0763359	0.136951	0.0670732	0.07
f2604	83595619	83596119	chr11	intron (NR_036452, intron 1 of 8)	-2782	Ccl6	0	0	0	0.0441176	0.0305344	0.00516796	0.0365854	0.02
f3511	83596925	83597425	chr12	promoter-TSS (NM_001359167)	47	Zfyve1	0	0	0.25	0.176471	0.10687	0.124031	0.134146	0.09
f2605	83605546	83606046	chr11	intron (NR_036453, intron 2 of 8)	-12709	Ccl6	0	0	0.125	0.110294	0.0916031	0.0930233	0.0182927	0.105
f13721	83607879	83608379	chr8	promoter-TSS (NM_001308227)	-46	Dnajb1	0	0.222222	0.375	0.25	0.19084	0.196382	0.140244	0.245
f2606	83608650	83609150	chr11	intron (NR_036453, intron 2 of 8)	-15813	Ccl6	0	0	0	0.0220588	0.0229008	0.0180879	0.0243902	0.005
f4261	83609090	83609590	chr13	intron (NM_001347569, intron 3 of 10)	35733	Mef2c	0	0	0	0.0441176	0.0305344	0.0180879	0.0243902	0.025
f6654	83609536	83610036	chr17	intron (NM_153512, intron 1 of 1)	22109	Kcng3	0	0	0	0	0	0	0	0.01
f1545	83611568	83612068	chr10	intron (NM_145220, intron 11 of 20)	36846	Appl2	0	0	0	0	0	0.00516796	0.0243902	0
f12757	83631359	83631859	chr7	promoter-TSS (NM_023377)	-408	Stard5	0	0	0	0	0	0.0413437	0.0121951	0.045
f3512	83631848	83632348	chr12	promoter-TSS (NM_027349)	-145	Rbm25	0	0	0.125	0.125	0.122137	0.139535	0.207317	0.155
f1546	83631946	83632446	chr10	intron (NM_145220, intron 2 of 20)	16468	Appl2	0	0	0	0	0	0.00516796	0	0
f1547	83632593	83633093	chr10	intron (NM_145220, intron 2 of 20)	15821	Appl2	0	0	0	0	0	0.0103359	0	0.02
f2607	83632691	83633191	chr11	Intergenic	16437	Ccl3	0	0.222222	0	0.0514706	0.0534351	0.0413437	0.0182927	0.005
f2608	83639427	83639927	chr11	Intergenic	9701	Ccl3	0	0	0	0.0294118	0.0610687	0.0155039	0.0365854	0.01
f2609	83640231	83640731	chr11	Intergenic	8897	Ccl3	0	0	0.125	0.125	0.0916031	0.0981912	0.0792683	0.08
f11642	83642959	83643459	chr6	Intergenic	12907	Clec4f	0	0	0	0.00735294	0.00763359	0.00516796	0.00609756	0
f8106	83644248	83644748	chr2	promoter-TSS (NM_026934)	-80	Zc3h15	0	0.222222	0	0.0588235	0.0152672	0.0620155	0.103659	0.01
f1548	83648568	83649068	chr10	promoter-TSS (NM_145220)	-154	Appl2	0	0	0	0.0588235	0.0229008	0.0206718	0.0304878	0.025
f13722	83652352	83652852	chr8	promoter-TSS (NM_018771)	-76	Gipc1	0	0	0.0625	0.0882353	0.0992366	0.111111	0.0731707	0.085
f12758	83655079	83655579	chr7	exon (NM_010551, exon 13 of 19)	166	Il16	0	0	0.25	0.0955882	0.0687023	0.0206718	0.0792683	0.04
f12759	83659266	83659766	chr7	intron (NM_001360088, intron 12 of 18)	-4021	Il16	0	0	0	0.0147059	0.0305344	0.0258398	0.0609756	0
f13723	83666192	83666692	chr8	promoter-TSS (NM_013641)	-202	Ptger1	0	0	0	0.0147059	0.0152672	0.00258398	0.0121951	0.005
f3513	83687942	83688442	chr12	promoter-TSS (NM_001362271)	40	Psen1	0	0.222222	0	0.0588235	0.0534351	0.0723514	0.0243902	0.04
f13724	83694268	83694768	chr8	promoter-TSS (NM_001199593)	-457	Pkn1	0	0	0	0.0147059	0.0152672	0.0206718	0.0121951	0.015
f13725	83695213	83695713	chr8	intron (NM_177262, intron 1 of 21)	-1402	Pkn1	0	0	0	0.0808824	0.0992366	0.0516796	0.0304878	0.02
f13726	83698306	83698806	chr8	intron (NM_177262, intron 1 of 21)	623	Pkn1	0	0	0	0.110294	0.0763359	0.0697674	0.054878	0.055
f13727	83698894	83699394	chr8	promoter-TSS (NM_177262)	35	Pkn1	0	0.111111	0	0.0808824	0.0458015	0.0568475	0.0731707	0.04
f13728	83700312	83700812	chr8	Intergenic	-1383	Pkn1	0	0	0.25	0	0	0.0155039	0.0304878	0.055
f6655	83706500	83707000	chr17	intron (NM_001171054, intron 1 of 13)	587	Mta3	0	0	0	0	0	0	0.0182927	0
f13729	83714899	83715399	chr8	promoter-TSS (NM_001363116)	-28	Ddx39	0	0.222222	0.125	0.132353	0.137405	0.0878553	0.0914634	0.13
f8902	83729560	83730060	chr3	Intergenic	-36511	Sfrp2	0	0	0	0.0147059	0.0305344	0	0.0243902	0
f3514	83736306	83736806	chr12	Intergenic	-27078	Papln	0	0	0	0	0	0.00258398	0	0.02
f13730	83738077	83738577	chr8	intron (NM_011925, intron 1 of 19)	2984	Adgre5	0	0	0	0.102941	0.129771	0.0956072	0.0670732	0.01
f13731	83739993	83740493	chr8	intron (NM_011925, intron 1 of 19)	1068	Adgre5	0	0.111111	0.25	0.0808824	0.0839695	0.116279	0.0731707	0.065
f13732	83741435	83741935	chr8	promoter-TSS (NM_001163030)	-374	Adgre5	0	0	0	0.0367647	0.0381679	0.0206718	0.0426829	0.02
f13733	83742270	83742770	chr8	Intergenic	-1209	Adgre5	0	0	0	0.0441176	0.0152672	0.0594315	0.0670732	0.02
f13734	83747303	83747803	chr8	Intergenic	-6242	Adgre5	0	0.111111	0	0.0220588	0.0229008	0.00258398	0.0182927	0
f13735	83747916	83748416	chr8	Intergenic	-6855	Adgre5	0	0	0	0.00735294	0.0229008	0.0542636	0.0426829	0.025
f13736	83772362	83772862	chr8	Intergenic	-31301	Adgre5	0	0	0	0	0	0.0206718	0.00609756	0
f11643	83775602	83776102	chr6	promoter-TSS (NM_009357)	-40	Tex261	0	0	0	0.0735294	0.0610687	0.0465116	0.0304878	0.035
f2610	83792816	83793316	chr11	Intergenic	39429	Heatr6	0	0	0	0	0	0.00516796	0	0.01
f11644	83794907	83795407	chr6	promoter-TSS (NR_136916)	-1	Nagk	0	0	0	0.0588235	0.0458015	0.105943	0.103659	0.13
f5854	83830666	83831166	chr16	Intergenic	-540227	4930553E22Rik	0	0	0	0	0	0.00516796	0	0.01
f11645	83831502	83832002	chr6	promoter-TSS (NM_146169)	-11	Paip2b	0	0	0.125	0.117647	0.0839695	0.124031	0.146341	0.125
f6656	83861666	83862166	chr17	Intergenic	-7498	C430042M11Rik	0	0	0.1875	0.0588235	0.0763359	0.0645995	0.0426829	0.06
f3515	83861671	83862171	chr12	intron (NR_073563, intron 2 of 10)	14891	Numb	0	0	0	0.0147059	0.0152672	0.00516796	0.0182927	0.01
f11646	83884682	83885182	chr6	Intergenic	-29421	Zfp638	0	0	0	0	0	0.00516796	0	0.01
f3516	83891386	83891886	chr12	intron (NR_073563, intron 1 of 10)	-14824	Numb	0	0	0	0	0	0.00258398	0.00609756	0.01
f12760	83891938	83892438	chr7	5' UTR (NM_023403, exon 1 of 3)	188	Mesd	0	0.444444	0.25	0.235294	0.206107	0.124031	0.207317	0.105
f3517	83899986	83900486	chr12	intron (NR_073563, intron 1 of 10)	21698	Numb	0	0	0	0	0	0.0103359	0	0
f3518	83900669	83901169	chr12	intron (NR_073563, intron 1 of 10)	21015	Numb	0	0	0	0	0	0.0103359	0.00609756	0.01
f9638	83902342	83902842	chr4	Intergenic	142287	6030471H07Rik	0	0	0	0	0.0152672	0	0.0243902	0.01
f11647	83914035	83914535	chr6	promoter-TSS (NM_001355285)	-68	Zfp638	0	0	0.0625	0.0441176	0.0229008	0.0387597	0.0853659	0.06
f3519	83921786	83922286	chr12	promoter-TSS (NR_073564)	-102	Numb	0	0	0.25	0.191176	0.236641	0.22739	0.25	0.15
f3520	83937763	83938263	chr12	Intergenic	-12595	Riox1	0	0.222222	0	0.0147059	0.0152672	0	0	0
f3521	83939659	83940159	chr12	Intergenic	-10699	Riox1	0	0	0	0.0147059	0.0152672	0.00258398	0.00609756	0.01
f1549	83946287	83946787	chr10	Intergenic	154160	Gm34184	0	0	0.125	0.0514706	0.0534351	0.0490956	0.00609756	0.005
f1550	83946845	83947345	chr10	Intergenic	153602	Gm34184	0	0	0.0625	0.00735294	0.00763359	0.0155039	0.00609756	0.01
f3522	83948507	83949007	chr12	Intergenic	-1851	Riox1	0	0	0	0.00735294	0.0381679	0.0310078	0	0.02
f6657	83954165	83954665	chr17	Intergenic	-44137	8430430B14Rik	0	0	0.125	0	0	0.0180879	0.00609756	0.015
f3523	83955171	83955671	chr12	Intergenic	4813	Riox1	0	0	0	0.0294118	0	0.00775194	0	0.01
f13737	83972589	83973089	chr8	promoter-TSS (NM_008854)	-139	Prkaca	0	0.222222	0.25	0.191176	0.198473	0.191214	0.304878	0.135
f6658	83977604	83978104	chr17	Intergenic	-20698	8430430B14Rik	0	0	0	0	0	0.0103359	0	0.02
f3524	83987833	83988333	chr12	exon (NM_134188, exon 1 of 3)	222	Acot2	0	0.222222	0.125	0.0367647	0.0152672	0.0620155	0.0609756	0.12
f6659	84003704	84004204	chr17	intron (NR_130994, intron 1 of 1)	5402	8430430B14Rik	0	0	0	0.0147059	0.0305344	0	0	0
f11648	84006340	84006840	chr6	Intergenic	-2008	Dysf	0	0	0	0	0	0.0103359	0.00609756	0.005
f5294	84010734	84011234	chr15	intron (NM_029946, intron 5 of 31)	54365	Efcab6	0	0	0	0	0	0.00775194	0	0.01
f1551	84025359	84025859	chr10	Intergenic	75088	Gm34184	0	0.222222	0	0	0	0.00775194	0	0.01
f10695	84035437	84035937	chr5	Intergenic	381695	Epha5	0	0	0	0	0	0.00516796	0	0.01
f8903	84039669	84040169	chr3	intron (NM_172681, intron 1 of 34)	242	Tmem131l	0	0.222222	0.125	0.0882353	0.0534351	0.0775194	0.0304878	0.045
f6660	84061563	84062063	chr17	Intergenic	-16847	4933433H22Rik	0	0	0	0.0441176	0.0305344	0.0284238	0.097561	0.045
f13738	84065393	84065893	chr8	Intergenic	-1193	Rfx1	0	0	0	0.00735294	0	0.00258398	0	0.01
f13739	84066355	84066855	chr8	promoter-TSS (NM_009055)	-231	Rfx1	0	0.444444	0.3125	0.433824	0.351145	0.27907	0.304878	0.24
f13740	84067166	84067666	chr8	intron (NM_009055, intron 1 of 20)	580	Rfx1	0	0	0.0625	0.0514706	0.0458015	0.126615	0.146341	0.015
f8904	84069016	84069516	chr3	Intergenic	-29105	Tmem131l	0	0	0	0.0367647	0.0381679	0.0180879	0	0.005
f2611	84070375	84070875	chr11	Intergenic	-2268	Dusp14	0	0	0	0	0	0.00516796	0.0121951	0.01
f13741	84104575	84105075	chr8	promoter-TSS (NM_172502)	-28	Dcaf15	0	0.222222	0	0.117647	0.0992366	0.0749354	0.109756	0.11
f6661	84113954	84114454	chr17	Intergenic	35544	4933433H22Rik	0	0	0	0.125	0.137405	0.136951	0.0853659	0.08
f6662	84116512	84117012	chr17	Intergenic	38102	4933433H22Rik	0	0	0	0.0735294	0.0229008	0.0723514	0.0304878	0.08
f6663	84119114	84119614	chr17	Intergenic	40704	4933433H22Rik	0	0.222222	0	0.110294	0.0992366	0.118863	0.158537	0.13
f6664	84124794	84125294	chr17	Intergenic	46384	4933433H22Rik	0	0	0	0.00735294	0.00763359	0.0155039	0	0
f6665	84126915	84127415	chr17	Intergenic	48505	4933433H22Rik	0	0	0.125	0.0661765	0.0687023	0.0155039	0	0
f5295	84136621	84137121	chr15	Intergenic	-13696	Pnpla5	0	0	0	0.0294118	0.0305344	0.0258398	0.0304878	0.01
f6666	84140756	84141256	chr17	Intergenic	46941	Zfp36l2	0	0	0	0.0220588	0.0229008	0.0258398	0.0182927	0.01
f6667	84145339	84145839	chr17	Intergenic	42358	Zfp36l2	0	0	0	0.0441176	0.0229008	0.0490956	0.0243902	0.03
f6668	84151235	84151735	chr17	Intergenic	36462	Zfp36l2	0	0	0	0.00735294	0	0	0.0426829	0
f12761	84151493	84151993	chr7	exon (NM_133722, exon 1 of 3)	150	Abhd17c	0	0	0	0.0147059	0.0152672	0.0103359	0.0121951	0.03
f6669	84152165	84152665	chr17	Intergenic	35532	Zfp36l2	0	0	0	0.0147059	0.0152672	0.0103359	0.00609756	0.01
f6670	84152980	84153480	chr17	Intergenic	34717	Zfp36l2	0	0	0	0.0808824	0.0610687	0.0568475	0.0243902	0.03
f8905	84155625	84156125	chr3	promoter-TSS (NM_029797)	-89	Mnd1	0	0	0.0625	0.0661765	0.0534351	0.100775	0.0365854	0.02
f6671	84157219	84157719	chr17	Intergenic	30478	Zfp36l2	0	0.222222	0	0	0	0.0284238	0.00609756	0
f3525	84160396	84160896	chr12	intron (NM_001163502, intron 4 of 12)	-12157	Pnma1	0	0	0	0	0.00763359	0	0	0.01
f3526	84163944	84164444	chr12	intron (NM_001163502, intron 3 of 12)	-15705	Pnma1	0	0	0	0.0294118	0.0305344	0.00516796	0.0121951	0.005
f6672	84173341	84173841	chr17	Intergenic	14356	Zfp36l2	0	0	0	0	0	0.0180879	0	0.01
f3527	84173377	84173877	chr12	exon (NM_001163501, exon 2 of 13)	20388	Elmsan1	0	0	0	0.0294118	0.0305344	0	0.0121951	0
f3528	84174073	84174573	chr12	5' UTR (NM_001163501, exon 2 of 13)	19692	Elmsan1	0	0	0.125	0.0220588	0.0381679	0.0335917	0.0182927	0.035
f2612	84179279	84179779	chr11	Intergenic	-12053	Gm11437	0	0	0.375	0.338235	0.335878	0.134367	0.0853659	0.065
f6673	84180724	84181224	chr17	Intergenic	6973	Zfp36l2	0	0	0	0.102941	0.0458015	0.0852713	0.164634	0.095
f3529	84181008	84181508	chr12	intron (NM_001163501, intron 1 of 12)	12757	Elmsan1	0	0	0	0	0	0.0232558	0.00609756	0.035
f6674	84181399	84181899	chr17	Intergenic	6298	Zfp36l2	0	0	0	0.132353	0.137405	0.105943	0.109756	0.12
f6675	84182608	84183108	chr17	Intergenic	5089	Zfp36l2	0	0	0	0.0294118	0.0229008	0.0103359	0.0182927	0.01
f6676	84183412	84183912	chr17	TTS (NM_001001806)	4285	Zfp36l2	0	0	0.125	0.0735294	0.10687	0.0826873	0.0304878	0.045
f6677	84184393	84184893	chr17	3' UTR (NM_001001806, exon 2 of 2)	3304	Zfp36l2	0	0	0	0.0220588	0.0152672	0.00516796	0	0
f13742	84186118	84186618	chr8	Intergenic	-7407	Mir181c	0	0	0	0	0	0.00258398	0.0182927	0.01
f13743	84186628	84187128	chr8	Intergenic	-7917	Mir181c	0	0	0	0	0	0.0180879	0.0365854	0.035
f6678	84186714	84187214	chr17	exon (NM_001001806, exon 2 of 2)	983	Zfp36l2	0	0	0.0625	0.125	0.0763359	0.0310078	0.0426829	0.065
f6679	84187883	84188383	chr17	promoter-TSS (NM_001001806)	-186	Zfp36l2	0	0	0	0.323529	0.267176	0.204134	0.231707	0.165
f3530	84188356	84188856	chr12	intron (NM_001163501, intron 1 of 12)	5409	Elmsan1	0	0	0	0.0514706	0.0381679	0.0542636	0.0609756	0.055
f6680	84190712	84191212	chr17	3' UTR (NM_183021, exon 38 of 38)	-3015	Zfp36l2	0	0	0	0.0147059	0.0152672	0.0310078	0.0304878	0.01
f13744	84190787	84191287	chr8	Intergenic	-12076	Mir181c	0	0	0	0.0147059	0.0152672	0.00775194	0.00609756	0.01
f5296	84191881	84192381	chr15	promoter-TSS (NM_178614)	-109	Samm50	0	0	0.1875	0.0147059	0.0229008	0.0645995	0.0792683	0.08
f13745	84191957	84192457	chr8	Intergenic	-13246	Mir181c	0	0	0	0.0661765	0.0687023	0.0361757	0.0792683	0.035
f3531	84192862	84193362	chr12	intron (NM_001163501, intron 1 of 12)	903	Elmsan1	0	0	0	0.0441176	0.0305344	0.0439276	0	0.055
f13746	84198201	84198701	chr8	Intergenic	-10067	Mir23a	0	0.444444	0.125	0.198529	0.175573	0.157623	0.164634	0.105
f13747	84201527	84202027	chr8	Intergenic	-6741	Mir23a	0	0.222222	0	0.132353	0.0839695	0.0645995	0.0853659	0.05
f3532	84202405	84202905	chr12	intron (NM_001163501, intron 1 of 12)	-8640	Elmsan1	0	0	0	0	0	0.0232558	0.0243902	0.005
f13748	84202432	84202932	chr8	Intergenic	-5836	Mir23a	0	0	0.125	0.0588235	0.0381679	0.0671835	0.0243902	0.045
f13749	84203281	84203781	chr8	Intergenic	-4987	Mir23a	0	0	0.0625	0.0808824	0.0610687	0.0697674	0.0365854	0.07
f13750	84220090	84220590	chr8	intron (NM_172503, intron 10 of 13)	-11433	Mir3074-2	0	0	0.25	0.147059	0.152672	0.100775	0.109756	0.115
f13751	84222551	84223051	chr8	intron (NM_172503, intron 10 of 13)	-13894	Mir3074-2	0	0	0	0.0220588	0.0381679	0.0775194	0.0487805	0.05
f11649	84228191	84228691	chr6	Intergenic	195397	Gm10445	0	0	0	0	0	0	0.00609756	0.015
f11650	84228810	84229310	chr6	Intergenic	194778	Gm10445	0	0.222222	0	0	0	0.00516796	0.00609756	0
f5297	84230999	84231499	chr15	promoter-TSS (NM_133167)	-794	Parvb	0	0	0	0	0.0152672	0.0103359	0.0121951	0.01
f5298	84235556	84236056	chr15	intron (NM_133167, intron 1 of 12)	3763	Parvb	0	0	0	0.110294	0.0839695	0.0516796	0.0731707	0.025
f13752	84235930	84236430	chr8	intron (NM_172503, intron 1 of 13)	862	Zswim4	0	0	0	0	0	0.0206718	0.0365854	0.01
f13753	84237020	84237520	chr8	promoter-TSS (NM_172503)	-228	Zswim4	0	0	0.125	0.117647	0.145038	0.178295	0.176829	0.14
f6681	84238041	84238541	chr17	intron (NM_183021, intron 31 of 37)	-50344	Zfp36l2	0	0	0	0.0588235	0.0610687	0.0155039	0	0.025
f1552	84238200	84238700	chr10	Intergenic	-137753	Gm34184	0	0	0	0	0	0.0103359	0	0.03
f350	84241398	84241898	chr1	intron (NM_001003948, intron 1 of 2)	-22687	Mir6353	0	0	0	0	0	0.0103359	0.0121951	0.03
f5299	84256267	84256767	chr15	intron (NM_133167, intron 1 of 12)	24474	Parvb	0	0	0.125	0.0735294	0.0610687	0.0284238	0.0365854	0.015
f5300	84256777	84257277	chr15	intron (NM_133167, intron 1 of 12)	24984	Parvb	0	0.222222	0	0.0882353	0.0610687	0.0413437	0.0731707	0.035
f13754	84270236	84270736	chr8	promoter-TSS (NM_001294281)	-84	Ccdc130	0	0	0	0.125	0.10687	0.108527	0.22561	0.105
f6682	84274878	84275378	chr17	intron (NM_183021, intron 29 of 37)	-87181	Zfp36l2	0	0	0	0	0	0.0129199	0.0304878	0.025
f5301	84280666	84281166	chr15	intron (NM_133167, intron 3 of 12)	-43804	Parvg	0	0	0	0	0.0305344	0	0.0121951	0
f3533	84285092	84285592	chr12	promoter-TSS (NM_001252626)	46	Ptgr2	0	0	0	0.0808824	0.0839695	0.0490956	0.0792683	0.09
f7073	84293650	84294150	chr18	intron (NM_001033341, intron 8 of 8)	205742	Zadh2	0	0	0	0.0147059	0.0152672	0.0387597	0.00609756	0.02
f5302	84336006	84336506	chr15	intron (NM_022321, intron 10 of 12)	10137	Parvg	0	0	0	0	0	0.00258398	0.0121951	0.005
f351	84350136	84350636	chr1	Intergenic	-65741	Pid1	0	0.222222	0	0.0735294	0.0458015	0.0413437	0.0121951	0.025
f2613	84351222	84351722	chr11	intron (NM_133360, intron 43 of 53)	156034	Acaca	0	0	0	0.0147059	0.0152672	0.0206718	0.0182927	0.06
f13755	84356254	84356754	chr8	Intergenic	-58860	Cacna1a	0	0	0	0	0	0	0	0.025
f13756	84356900	84357400	chr8	Intergenic	-58214	Cacna1a	0	0	0	0.00735294	0.00763359	0.00258398	0	0.01
f352	84406771	84407271	chr1	intron (NM_152915, intron 9 of 12)	-122376	Pid1	0	0	0.125	0.0441176	0.0458015	0.0620155	0.00609756	0.03
f3534	84450815	84451315	chr12	promoter-TSS (NM_134042)	-41	Aldh6a1	0	0	0.25	0.161765	0.198473	0.121447	0.097561	0.135
f8906	84460994	84461494	chr3	intron (NM_001033301, intron 4 of 11)	18247	Fhdc1	0	0.222222	0	0.0294118	0.0305344	0.0155039	0	0.01
f1553	84495429	84495929	chr10	intron (NR_108059, intron 3 of 3)	7386	4930463O16Rik	0	0	0	0.0147059	0.0152672	0	0.0121951	0
f2614	84513292	84513792	chr11	promoter-TSS (NM_019816)	-41	Aatf	0	0	0	0.0294118	0.0152672	0.0645995	0.0853659	0.03
f1554	84515361	84515861	chr10	Intergenic	18277	Ckap4	0	0.222222	0	0.0147059	0.0152672	0.0129199	0.0243902	0.02
f1555	84517146	84517646	chr10	Intergenic	16492	Ckap4	0	0	0.125	0	0	0.0155039	0.0243902	0.03
f1556	84517720	84518220	chr10	Intergenic	15918	Ckap4	0	0	0	0.0588235	0.0534351	0.0413437	0.0365854	0.055
f11651	84549565	84550065	chr6	Intergenic	43995	Cyp26b1	0	0	0	0.0220588	0.0229008	0.00516796	0.00609756	0.005
f1557	84549754	84550254	chr10	intron (NR_040658, intron 2 of 3)	3334	Platr7	0	0	0.125	0	0	0.0568475	0.0670732	0.1
f1558	84554609	84555109	chr10	Intergenic	-1521	Platr7	0	0	0	0.0220588	0.0229008	0.0439276	0.00609756	0.015
f8107	84557485	84557985	chr2	Intergenic	-50862	Gm13710	0	0	0	0.0147059	0.0152672	0	0.0121951	0
f8907	84563120	84563620	chr3	intron (NM_001293801, intron 1 of 7)	19255	Arfip1	0	0	0	0.0294118	0	0	0	0
f1559	84573684	84574184	chr10	Intergenic	-3013	Tcp11l2	0	0	0	0.0661765	0.0534351	0.0284238	0.0365854	0.01
f1560	84576296	84576796	chr10	promoter-TSS (NM_146008)	-401	Tcp11l2	0	0.222222	0	0.154412	0.129771	0.162791	0.164634	0.15
f8908	84582826	84583326	chr3	promoter-TSS (NM_001081093)	-451	Arfip1	0	0	0.0625	0.0294118	0.0305344	0.0335917	0.0182927	0.035
f353	84586497	84586997	chr1	intron (NM_152915, intron 1 of 12)	-109092	Mir5126	0	0	0	0	0	0.00516796	0	0.01
f7074	84589280	84589780	chr18	promoter-TSS (NM_001033341)	-26	Zfp407	0	0.222222	0	0.0294118	0.0152672	0.0465116	0.0304878	0.05
f2615	84597041	84597541	chr11	Intergenic	71631	Lhx1os	0	0	0	0	0.0152672	0.00516796	0.0182927	0.01
f3535	84617208	84617708	chr12	promoter-TSS (NM_008992)	8	Abcd4	0	0	0	0.0808824	0.0916031	0.0620155	0.0487805	0.03
f11652	84620572	84621072	chr6	3' UTR (NM_177077, exon 22 of 22)	-26914	Cyp26b1	0	0	0	0	0	0.0155039	0	0
f1561	84622024	84622524	chr10	promoter-TSS (NM_027423)	-24	Polr3b	0	0	0	0.0588235	0.0610687	0.0387597	0	0.025
f12762	84636962	84637462	chr7	intron (NM_001360578, intron 1 of 6)	-31270	Fah	0	0	0	0	0	0.00516796	0	0
f12763	84640126	84640626	chr7	intron (NM_001360578, intron 1 of 6)	-34434	Fah	0	0	0	0	0.0381679	0.00516796	0	0
f8909	84644652	84645152	chr3	Intergenic	-21290	Tmem154	0	0	0.0625	0.0588235	0.0305344	0.0310078	0.00609756	0.055
f8910	84654037	84654537	chr3	Intergenic	-11905	Tmem154	0	0	0	0.0808824	0.0610687	0.178295	0.0731707	0.085
f11653	84656452	84656952	chr6	intron (NM_177077, intron 20 of 21)	-62794	Cyp26b1	0	0	0	0.0808824	0.0839695	0.0155039	0.0426829	0.015
f13757	84661408	84661908	chr8	3' UTR (NM_010499, exon 1 of 1)	1194	Ier2	0	0	0	0.125	0.0763359	0.178295	0.115854	0.08
f13758	84663905	84664405	chr8	Intergenic	-1303	Ier2	0	0	0	0.161765	0.137405	0.108527	0.0487805	0.11
f8911	84665989	84666489	chr3	promoter-TSS (NM_177260)	47	Tmem154	0	0	0	0.161765	0.167939	0.118863	0.0731707	0.075
f8912	84675589	84676089	chr3	intron (NM_177260, intron 1 of 6)	9647	Tmem154	0	0	0.125	0.0735294	0.137405	0.173127	0.128049	0.13
f8108	84677897	84678397	chr2	promoter-TSS (NM_001290751)	27	Tmx2	0	0.222222	0.1875	0.161765	0.122137	0.0930233	0.0609756	0.08
f8913	84678918	84679418	chr3	intron (NM_177260, intron 1 of 6)	12976	Tmem154	0	0	0	0.0735294	0.0458015	0.100775	0.121951	0.135
f8914	84681785	84682285	chr3	intron (NM_177260, intron 1 of 6)	15843	Tmem154	0	0	0.125	0.0514706	0.0305344	0.0723514	0.054878	0.095
f12764	84689661	84690161	chr7	promoter-TSS (NM_001360582)	46	Zfand6	0	0	0.125	0.0955882	0.114504	0.118863	0.0792683	0.1
f5303	84695691	84696191	chr15	intron (NM_146061, intron 4 of 7)	14943	Prr5	0	0	0	0.0147059	0.00763359	0.00516796	0	0
f4801	84698110	84698610	chr14	Intergenic	-221936	9630013A20Rik	0	0	0	0	0	0.00516796	0	0.01
f13759	84701499	84701999	chr8	5' UTR (NM_008535, exon 1 of 4)	292	Lyl1	0	0.111111	0	0.183824	0.152672	0.193798	0.158537	0.145
f13760	84702976	84703476	chr8	intron (NM_008535, intron 3 of 3)	1769	Lyl1	0	0	0	0.0661765	0.0381679	0.0671835	0.0365854	0.01
f13761	84704573	84705073	chr8	TTS (NM_008535)	3366	Lyl1	0	0	0	0.0661765	0.0152672	0.0671835	0.054878	0.075
f8915	84705191	84705691	chr3	TTS (NM_177260)	39249	Tmem154	0	0	0	0.0147059	0.0152672	0	0.0304878	0
f13762	84709082	84709582	chr8	intron (NM_010906, intron 8 of 8)	7875	Lyl1	0	0	0	0.0514706	0.0305344	0.0387597	0.0365854	0.02
f8109	84715183	84715683	chr2	promoter-TSS (NM_144887)	-269	Zdhhc5	0	0	0.125	0.0882353	0.122137	0.0826873	0.140244	0.125
f8110	84715763	84716263	chr2	promoter-TSS (NM_144887)	-849	Zdhhc5	0	0	0	0.00735294	0.00763359	0.0258398	0.0426829	0.075
f8111	84727179	84727679	chr2	promoter-TSS (NM_133840)	-142	Clp1	0	0	0.125	0.139706	0.0992366	0.136951	0.097561	0.125
f13763	84735297	84735797	chr8	intron (NM_010906, intron 2 of 8)	34090	Lyl1	0	0	0	0	0	0	0	0.015
f354	84736129	84736629	chr1	intron (NM_133975, intron 33 of 40)	-40158	Dner	0	0	0	0	0	0.00516796	0	0.01
f8916	84771853	84772353	chr3	Intergenic	-43474	Fbxw7	0	0	0.125	0.0147059	0	0.0361757	0.0243902	0.01
f3536	84772934	84773434	chr12	promoter-TSS (NM_028863)	-72	Npc2	0	0	0.125	0.235294	0.244275	0.235142	0.243902	0.18
f6683	84790334	84790834	chr17	5' UTR (NM_028233, exon 1 of 38)	202	Lrpprc	0	0	0	0.102941	0.10687	0.0413437	0.0853659	0.095
f6684	84791014	84791514	chr17	promoter-TSS (NM_028233)	-478	Lrpprc	0	0	0.0625	0	0	0.0129199	0	0.02
f8112	84798028	84798528	chr2	promoter-TSS (NM_019949)	-550	Ube2l6	0	0	0	0.0147059	0	0.00516796	0.0121951	0
f8917	84814140	84814640	chr3	Intergenic	-1187	Fbxw7	2	0	0.3125	0.257353	0.29771	0.315245	0.219512	0.24
f2616	84818855	84819355	chr11	exon (NM_145433, exon 1 of 5)	410	Mrm1	0	0	0	0.0514706	0.0305344	0.0310078	0	0.025
f2617	84819530	84820030	chr11	promoter-TSS (NM_145433)	-265	Mrm1	0	0	0	0.0147059	0.0229008	0.0516796	0.115854	0.07
f2618	84828797	84829297	chr11	promoter-TSS (NR_046281)	-44	Dhrs11	0	0.333333	0	0.0735294	0.122137	0.113695	0.115854	0.085
f355	84839136	84839636	chr1	promoter-TSS (NM_025386)	-82	Trip12	0	0	0	0.0294118	0.0305344	0.0413437	0.0243902	0.055
f13764	84846850	84847350	chr8	promoter-TSS (NM_007591)	-169	Calr	0	0	0.25	0.227941	0.29771	0.242894	0.304878	0.26
f7075	84850879	84851379	chr18	promoter-TSS (NM_025797)	-209	Cyb5a	0	0	0	0.0882353	0.0916031	0.0697674	0.0609756	0.08
f13765	84856638	84857138	chr8	promoter-TSS (NM_025648)	-98	Farsa	0	0	0	0.0220588	0.0381679	0.0568475	0.0304878	0.03
f13766	84859762	84860262	chr8	intron (NR_152751, intron 1 of 12)	3026	Farsa	0	0	0	0.0147059	0.0152672	0	0.00609756	0
f6685	84859851	84860351	chr17	Intergenic	-69315	Lrpprc	0	0	0.25	0.0514706	0.0381679	0.0826873	0.0487805	0.08
f2619	84869947	84870447	chr11	promoter-TSS (NR_131197)	192	Ggnbp2os	0	0	0	0.0514706	0.0305344	0.0516796	0.103659	0.055
f2620	84870610	84871110	chr11	promoter-TSS (NM_153144)	-63	Ggnbp2os	0	0	0	0.125	0.0763359	0.0671835	0.109756	0.06
f8918	84883745	84884245	chr3	intron (NM_001177773, intron 3 of 13)	19850	Fbxw7	0	0	0.125	0.0147059	0.0152672	0.0439276	0.0609756	0.04
f2621	84885936	84886436	chr11	intron (NM_025414, intron 4 of 24)	-5901	Pigw	0	0	0	0.0147059	0.0152672	0	0.0121951	0
f1562	84917037	84917537	chr10	promoter-TSS (NM_183172)	-326	Ric8b	0	0.222222	0.5	0.147059	0.137405	0.116279	0.152439	0.175
f1563	84935439	84935939	chr10	intron (NM_001013441, intron 2 of 8)	18076	Ric8b	0	0	0	0.0147059	0.0152672	0.0335917	0.0914634	0.06
f8919	84938073	84938573	chr3	intron (NM_001177774, intron 3 of 12)	-13888	Fbxw7	0	0	0	0.0147059	0.0152672	0.0258398	0	0.025
f8920	84944896	84945396	chr3	intron (NM_001177774, intron 3 of 12)	-7065	Fbxw7	0	0	0	0.0294118	0.0152672	0.0568475	0.0426829	0.03
f7076	84951259	84951759	chr18	promoter-TSS (NM_001367965)	15	Timm21	0	0.111111	0.125	0.161765	0.152672	0.0671835	0.0243902	0.075
f6686	84957366	84957866	chr17	promoter-TSS (NR_027929)	94	1110020A21Rik	0	0	0.25	0.176471	0.19084	0.248062	0.213415	0.21
f13767	84976399	84976899	chr8	TTS (NM_008416)	2099	Junb	0	0	0.125	0.0514706	0.0458015	0.0981912	0.0426829	0.065
f13768	84977576	84978076	chr8	exon (NM_008416, exon 1 of 1)	922	Junb	0	0	0	0.0661765	0.0610687	0.0542636	0.0426829	0.065
f13769	84978077	84978577	chr8	exon (NM_008416, exon 1 of 1)	421	Junb	0	0	0.0625	0.102941	0.10687	0.0490956	0.0426829	0.05
f13770	84978582	84979082	chr8	promoter-TSS (NM_008416)	-84	Junb	0	0	0.0625	0.213235	0.236641	0.183463	0.27439	0.105
f13771	84979938	84980438	chr8	Intergenic	-1440	Junb	0	0	0	0.139706	0.160305	0.173127	0.182927	0.12
f13772	84986056	84986556	chr8	Intergenic	-4280	Hook2	0	0	0	0.0294118	0.0305344	0.0490956	0.0243902	0.025
f5304	84987842	84988342	chr15	promoter-TSS (NM_001033273)	-121	5031439G07Rik	0	0	0	0.132353	0.0916031	0.0749354	0.0426829	0.045
f3537	84995985	84996485	chr12	promoter-TSS (NM_001347421)	-86	Ylpm1	0	0	0	0.0882353	0.10687	0.116279	0.0853659	0.085
f13773	84997768	84998268	chr8	exon (NM_001167991, exon 15 of 22)	7432	Hook2	0	0	0	0	0	0.0413437	0.00609756	0.02
f13774	85025391	85025891	chr8	promoter-TSS (NM_019652)	-354	Asna1	0	0	0.125	0.00735294	0.0229008	0.0413437	0.0182927	0.05
f13775	85026552	85027052	chr8	promoter-TSS (NM_026760)	-31	Trir	0	0.222222	0.3125	0.0514706	0.0381679	0.111111	0.0731707	0.12
f5305	85036672	85037172	chr15	promoter-TSS (NM_001356618)	-140	Fam118a	0	0	0.0625	0.0808824	0.122137	0.0465116	0.0731707	0.045
f13776	85036688	85037188	chr8	promoter-TSS (NM_001364032)	23	Tnpo2	0	0	0	0.0588235	0.0458015	0.0852713	0.0243902	0.065
f13777	85037720	85038220	chr8	intron (NM_001122843, intron 1 of 24)	784	Tnpo2	0	0	0	0.0220588	0.0229008	0.0103359	0.0121951	0.04
f13778	85038288	85038788	chr8	intron (NM_001364031, intron 2 of 24)	1352	Tnpo2	0	0	0	0.0147059	0.0152672	0.0180879	0.0121951	0.015
f13779	85071401	85071901	chr8	promoter-TSS (NM_001039514)	-106	Dhps	0	0	0	0.0367647	0.0381679	0.0568475	0.0731707	0.06
f13780	85081175	85081675	chr8	promoter-TSS (NM_026399)	462	Wdr83os	0	0.111111	0	0.154412	0.137405	0.0878553	0.115854	0.085
f13781	85081808	85082308	chr8	3' UTR (NM_001001493, exon 4 of 4)	1095	Wdr83os	0	0	0.125	0.0147059	0.0534351	0.0232558	0.0121951	0.07
f13782	85082950	85083450	chr8	promoter-TSS (NM_010764)	-69	Man2b1	0	0	0	0.0955882	0.114504	0.0852713	0.0487805	0.08
f6687	85090039	85090539	chr17	promoter-TSS (NM_145984)	-15	Prepl	0	0	0.125	0.102941	0.0763359	0.0645995	0.0487805	0.1
f13783	85100162	85100662	chr8	Intergenic	17143	Man2b1	0	0	0.25	0.0220588	0.0229008	0.00258398	0.0121951	0
f1564	85101890	85102390	chr10	promoter-TSS (NM_001013028)	355	Fhl4	0	0	0	0.0147059	0.0152672	0.00516796	0.0182927	0.015
f1565	85102622	85103122	chr10	promoter-TSS (NM_010214)	245	Tmem263	0	0	0	0.0514706	0.0534351	0.0180879	0	0.005
f3538	85110055	85110555	chr12	promoter-TSS (NM_030225)	-528	Dlst	0	0	0	0	0	0.0129199	0	0.015
f3539	85111034	85111534	chr12	intron (NM_030225, intron 1 of 14)	451	Dlst	0	0	0	0.0220588	0.00763359	0.0258398	0	0.025
f1566	85127855	85128355	chr10	promoter-TSS (NM_028832)	-78	Mterf2	0	0	0	0.0147059	0.0152672	0.0387597	0.0304878	0.035
f2622	85139870	85140370	chr11	promoter-TSS (NM_001029934)	-165	Usp32	0	0	0.3125	0.191176	0.122137	0.173127	0.115854	0.195
f13784	85142446	85142946	chr8	Intergenic	-9228	Cks1brt	0	0	0	0.0588235	0.0381679	0.0413437	0.0304878	0.02
f1567	85185226	85185726	chr10	promoter-TSS (NM_007771)	-422	Cry1	0	0	0	0.0514706	0.0458015	0.0723514	0.054878	0.08
f4262	85189120	85189620	chr13	promoter-TSS (NM_001347587)	-15	Ccnh	0	0	0.125	0.0367647	0.0152672	0.0361757	0.0365854	0.01
f4263	85189627	85190127	chr13	intron (NM_023243, intron 1 of 8)	492	Ccnh	0	0	0	0.0220588	0	0.00258398	0.0121951	0.01
f8921	85194555	85195055	chr3	Intergenic	-122714	1700036G14Rik	0	0	0	0.00735294	0.00763359	0.00516796	0.0121951	0
f3540	85219117	85219617	chr12	promoter-TSS (NM_145445)	-114	Eif2b2	0	0.111111	0.125	0.0514706	0.0763359	0.0671835	0.0731707	0.065
f3541	85219729	85220229	chr12	intron (NM_145445, intron 2 of 7)	498	Eif2b2	0	0	0.25	0	0.0305344	0	0.00609756	0
f2623	85234650	85235150	chr11	promoter-TSS (NR_028329)	220	Appbp2	0	0	0.125	0.0220588	0.0305344	0.0232558	0.0121951	0.05
f3542	85279997	85280497	chr12	intron (NM_001364360, intron 1 of 2)	188	Acyp1	1	0.222222	0	0.0441176	0.0381679	0.0439276	0.0121951	0.04
f3543	85280519	85281019	chr12	promoter-TSS (NM_001364361)	-334	Acyp1	0	0	0	0.0367647	0	0.0206718	0.0121951	0.015
f4264	85288911	85289411	chr13	5' UTR (NM_145452, exon 1 of 25)	325	Rasa1	0	0	0.3125	0.0661765	0.0916031	0.0620155	0	0.045
f13785	85299333	85299833	chr8	promoter-TSS (NM_019716)	-49	Orc6	0	0	0.3125	0.0882353	0.0458015	0.116279	0.0365854	0.1
f13786	85299999	85300499	chr8	promoter-TSS (NM_022997)	617	Orc6	0	0	0	0.0294118	0.0305344	0.00775194	0.00609756	0.01
f14657	85327617	85328117	chr9	promoter-TSS (NM_001160379)	-717	Tent5a	0	0	0	0.0147059	0.0229008	0.0335917	0.0426829	0.035
f14658	85328150	85328650	chr9	Intergenic	-1250	Tent5a	0	0	0	0.0294118	0.0381679	0.0284238	0.00609756	0.065
f14659	85328888	85329388	chr9	Intergenic	-1988	Tent5a	0	0	0	0	0	0.00258398	0	0.005
f11654	85332645	85333145	chr6	intron (NM_178639, intron 1 of 13)	527	Sfxn5	0	0	0.25	0.0588235	0.0229008	0.0568475	0.0365854	0.035
f5306	85335903	85336403	chr15	promoter-TSS (NM_016843)	-102	Atxn10	0	0	0	0.0220588	0.0152672	0.0180879	0.00609756	0.005
f3544	85339166	85339666	chr12	promoter-TSS (NM_145138)	-54	Nek9	0	0	0	0.0367647	0.0381679	0.0465116	0.0121951	0.075
f14660	85340259	85340759	chr9	Intergenic	-13359	Tent5a	0	0	0	0.0147059	0.0458015	0.0232558	0.0365854	0.03
f2624	85352378	85352878	chr11	promoter-TSS (NM_001166643)	-536	Bcas3	0	0.222222	0.375	0.0588235	0.0610687	0.0516796	0.054878	0.105
f13787	85362458	85362958	chr8	intron (NM_001297612, intron 1 of 12)	2616	Mylk3	0	0	0.125	0.00735294	0.00763359	0.00516796	0	0
f3545	85374473	85374973	chr12	promoter-TSS (NM_026775)	-6	Tmed10	0	0	0	0.0661765	0.0610687	0.0904393	0.0487805	0.15
f13788	85379469	85379969	chr8	intron (NM_001297612, intron 1 of 12)	1322	Mylk3	0	0	0	0.0735294	0.0763359	0.0335917	0.0487805	0.07
f13789	85380729	85381229	chr8	promoter-TSS (NM_001297612)	62	Mylk3	0	0	0	0.125	0.114504	0.0904393	0.0853659	0.055
f3546	85381548	85382048	chr12	Intergenic	-7081	Tmed10	0	0	0	0	0	0.0258398	0.0243902	0.03
f3547	85388939	85389439	chr12	Intergenic	-14472	Tmed10	0	0	0	0.0808824	0.0458015	0.0620155	0.0365854	0.07
f3548	85393868	85394368	chr12	Intergenic	-19401	Tmed10	0	0	0.125	0.0147059	0	0.0206718	0.0487805	0.01
f3549	85394529	85395029	chr12	Intergenic	-20062	Tmed10	0	0	0	0.0147059	0.0152672	0.0103359	0.0121951	0
f13790	85396645	85397145	chr8	Intergenic	-15854	Mylk3	0	0	0	0.0441176	0.0458015	0.0103359	0.0121951	0.01
f13791	85397437	85397937	chr8	Intergenic	-16646	Mylk3	0	0	0	0	0	0.0361757	0.00609756	0.005
f13792	85432660	85433160	chr8	promoter-TSS (NM_025722)	-69	4921524J17Rik	0	0	0	0.0735294	0.0610687	0.0826873	0.109756	0.07
f3550	85443055	85443555	chr12	Intergenic	-30585	Fos	0	0	0	0	0	0.00516796	0	0.01
f11655	85451184	85451684	chr6	promoter-TSS (NM_007638)	-71	Cct7	0	0	0.125	0.235294	0.21374	0.144703	0.170732	0.21
f11656	85451738	85452238	chr6	promoter-TSS (NM_028505)	-18	Pradc1	0	0	0	0.125	0.114504	0.0930233	0.158537	0.085
f3551	85455091	85455591	chr12	Intergenic	-18549	Fos	0	0	0.25	0.183824	0.198473	0.152455	0.176829	0.15
f3552	85468624	85469124	chr12	Intergenic	-5016	Fos	0	0	0	0.0588235	0.0610687	0.0490956	0.0731707	0.03
f3553	85473235	85473735	chr12	promoter-TSS (NM_010234)	-405	Fos	0	0	0	0.125	0.0992366	0.0465116	0.0365854	0.01
f3554	85485865	85486365	chr12	Intergenic	12225	Fos	0	0	0	0.205882	0.152672	0.0930233	0.0792683	0.065
f3555	85489172	85489672	chr12	Intergenic	15532	Fos	0	0	0	0.117647	0.10687	0.0878553	0.0426829	0.045
f7077	85507104	85507604	chr18	Intergenic	555238	Fbxo15	0	0	0	0.0147059	0.0152672	0.00516796	0	0.005
f7078	85513352	85513852	chr18	Intergenic	561486	Fbxo15	0	0	0	0	0	0.00516796	0	0.01
f4802	85546760	85547260	chr14	Intergenic	-698960	4930529K09Rik	0	0	0	0	0	0.00516796	0	0.01
f15059	85573600	85574100	chrX	promoter-TSS (NM_001358447)	-172	Tab3	0	0.222222	0.3125	0.0735294	0.0610687	0.0749354	0.0487805	0.04
f8922	85573738	85574238	chr3	promoter-TSS (NM_144896)	-141	Gatb	0	0	0.25	0.0661765	0.0687023	0.0981912	0.0487805	0.045
f15060	85574259	85574759	chrX	intron (NM_001358447, intron 1 of 9)	487	Tab3	0	0	0	0.00735294	0.00763359	0.0129199	0.0243902	0.005
f9639	85581263	85581763	chr4	Intergenic	376057	Sh3gl2	0	0	0	0	0	0.00516796	0	0.01
f3556	85599112	85599612	chr12	promoter-TSS (NM_001205053)	-54	Jdp2	0	0	0	0.0147059	0.0152672	0.0671835	0.0243902	0.05
f3557	85599734	85600234	chr12	promoter-TSS (NM_001205053)	-34	Jdp2	0	0	0	0.0147059	0	0.0103359	0.0121951	0.035
f2625	85617140	85617640	chr11	intron (NM_138681, intron 24 of 25)	102354	Bcas3os1	0	0	0	0.0220588	0.0229008	0.00258398	0	0
f2626	85617750	85618250	chr11	intron (NM_138681, intron 24 of 25)	101744	Bcas3os1	0	0	0	0.00735294	0.00763359	0.00258398	0	0
f13793	85624603	85625103	chr8	Intergenic	66156	Neto2	0	0	0	0.00735294	0.00763359	0.0258398	0.0182927	0.005
f3558	85629795	85630295	chr12	intron (NM_030887, intron 2 of 3)	30027	Jdp2	0	0	0.25	0.0367647	0.0305344	0.00775194	0.054878	0.01
f5307	85634390	85634890	chr15	Intergenic	-52819	Wnt7b	0	0.222222	0.5	0.272059	0.267176	0.325581	0.390244	0.26
f3559	85647820	85648320	chr12	Intergenic	-38650	Batf	0	0.222222	0.125	0.0441176	0.0458015	0.0542636	0.0731707	0.045
f5308	85652881	85653381	chr15	Intergenic	-50642	Lncppara	0	0	0	0.0441176	0.0305344	0.00775194	0	0
f5309	85653539	85654039	chr15	Intergenic	-49984	Lncppara	0	0	0	0.0735294	0.0610687	0.0361757	0.0670732	0.04
f3560	85686661	85687161	chr12	exon (NM_016767, exon 1 of 3)	191	Batf	0	0	0	0.0367647	0.0458015	0.0180879	0.0182927	0.025
f2627	85697335	85697835	chr11	intron (NM_138681, intron 24 of 25)	22159	Bcas3os1	0	0	0.375	0.0882353	0.0839695	0.100775	0.0853659	0.075
f13794	85700704	85701204	chr8	promoter-TSS (NR_106189)	-30	Neto2	0	0.222222	0	0.0367647	0.0381679	0.0232558	0	0.005
f356	85703520	85704020	chr1	intron (NM_013673, intron 17 of 19)	32836	A630001G21Rik	0	0	0.0625	0.0808824	0.0992366	0.0594315	0.097561	0.07
f3561	85705135	85705635	chr12	intron (NM_016767, intron 2 of 2)	18665	Batf	0	0.444444	0	0.0955882	0.0839695	0.105943	0.0731707	0.11
f2628	85709427	85709927	chr11	intron (NR_045875, intron 1 of 5)	10067	Bcas3os1	0	0	0	0	0	0.00258398	0	0.01
f14661	85748824	85749324	chr9	intron (NM_175371, intron 1 of 27)	260	Ibtk	0	0	0	0.0147059	0	0.0465116	0.0365854	0.01
f15061	85776557	85777057	chrX	promoter-TSS (NM_001294140)	12	Gk	0	0	0	0.161765	0.167939	0.21447	0.109756	0.135
f3562	85824598	85825098	chr12	promoter-TSS (NM_001364628)	45	Erg28	0	0	0	0.0661765	0.0610687	0.0930233	0.0731707	0.095
f2629	85833244	85833744	chr11	exon (NM_009324, exon 1 of 7)	879	Tbx2	0	0	0	0	0	0	0.0121951	0
f357	85838381	85838881	chr1	intron (NM_001355047, intron 5 of 9)	44614	Cab39	0	0	0	0.00735294	0	0	0	0.015
f3563	85843005	85843505	chr12	intron (NM_001364627, intron 3 of 31)	18335	Ttll5	0	0	0	0	0	0.00258398	0	0.005
f3564	85861532	85862032	chr12	intron (NM_001364627, intron 7 of 31)	36862	Ttll5	0	0	0	0	0	0.0103359	0	0.01
f5310	85878958	85879458	chr15	promoter-TSS (NM_028063)	-119	Trmu	0	0	0	0.102941	0.0610687	0.0542636	0.0182927	0.055
f358	85896714	85897214	chr1	intron (NM_022417, intron 1 of 5)	2454	Itm2c	0	0	0	0.0367647	0.0381679	0.0516796	0.0670732	0.03
f5311	85902296	85902796	chr15	exon (NM_009886, exon 31 of 35)	23219	Trmu	0	0	0	0.0147059	0.0152672	0.0206718	0.0121951	0.025
f8923	85909910	85910410	chr3	Intergenic	-22642	Glt28d2	0	0	0	0.0147059	0	0	0	0.005
f11657	85915153	85915653	chr6	promoter-TSS (NM_001170488)	229	Nat8f1	0	0	0.0625	0.00735294	0.00763359	0.0155039	0.0121951	0.02
f1568	85916814	85917314	chr10	promoter-TSS (NM_001302887)	-78	Prdm4	0	0.222222	0.125	0.132353	0.122137	0.100775	0.158537	0.065
f359	85957997	85958497	chr1	intron (NM_001033290, intron 1 of 1)	2808	Gpr55	0	0	0	0.00735294	0	0.0129199	0	0.01
f360	85958904	85959404	chr1	intron (NM_001033290, intron 1 of 1)	1901	Gpr55	0	0	0	0.0441176	0.0152672	0.00258398	0.0182927	0.015
f11658	85961159	85961659	chr6	intron (NM_028099, intron 1 of 8)	258	Dusp11	0	0	0	0.0367647	0.0458015	0.0465116	0.0487805	0.03
f11659	85961763	85962263	chr6	promoter-TSS (NM_028099)	-346	Dusp11	0	0	0	0.0294118	0	0.0232558	0.0121951	0.015
f3565	85973534	85974034	chr12	intron (NM_001364627, intron 29 of 31)	105257	Tgfb3	0	0	0	0	0	0.00516796	0	0.015
f4803	85975651	85976151	chr14	Intergenic	-270069	4930529K09Rik	0	0	0	0.0220588	0.0229008	0.0103359	0	0
f3566	85992992	85993492	chr12	intron (NM_001364627, intron 29 of 31)	85799	Tgfb3	0	0	0	0.00735294	0.00763359	0.0206718	0	0.01
f3567	86000728	86001228	chr12	intron (NM_001364627, intron 30 of 31)	78063	Tgfb3	0	0	0	0	0	0.00516796	0	0.015
f1569	86021652	86022152	chr10	promoter-TSS (NM_001347151)	-27	Fbxo7	0	0	0	0.0955882	0.114504	0.0361757	0.0487805	0.035
f5312	86050415	86050915	chr15	Intergenic	-7030	Gramd4	0	0	0	0.0220588	0.0229008	0.0180879	0	0.01
f5313	86058461	86058961	chr15	promoter-TSS (NM_001205353)	-16	Gramd4	0	0	0	0.0294118	0.0305344	0.0258398	0.0853659	0.01
f361	86064426	86064926	chr1	promoter-TSS (NM_027357)	57	Psmd1	0	0	0	0.0514706	0.0534351	0.0878553	0.0670732	0.13
f10696	86065517	86066017	chr5	promoter-TSS (NM_001345903)	-184	Cenpc1	0	0	0.25	0.132353	0.10687	0.136951	0.152439	0.1
f5314	86067462	86067962	chr15	intron (NM_001205353, intron 1 of 18)	8985	Gramd4	0	0.222222	0.25	0.102941	0.0610687	0.0568475	0.0914634	0.035
f11660	86077724	86078224	chr6	promoter-TSS (NM_001271859)	-74	Add2	0	0	0	0	0	0.00775194	0	0.02
f10697	86087595	86088095	chr5	intron (NM_019992, intron 5 of 8)	16099	Stap1	0	0	0	0.0147059	0.0152672	0	0	0
f6688	86130095	86130595	chr17	intron (NM_030133, intron 4 of 20)	14830	Srbd1	0	0	0	0	0	0.00516796	0	0.015
f5315	86139294	86139794	chr15	3' UTR (NM_145475, exon 13 of 13)	-46184	Gm15569	0	0	0	0	0	0.00258398	0.0121951	0.025
f5316	86139913	86140413	chr15	3' UTR (NM_145475, exon 13 of 13)	-45565	Gm15569	0	0.222222	0	0	0	0.0103359	0	0
f13795	86143473	86143973	chr8	Intergenic	302735	Phkb	0	0	0	0	0	0.00516796	0.0121951	0.005
f6689	86166428	86166928	chr17	Intergenic	-1107	Prkce	0	0	0	0.00735294	0.00763359	0.00775194	0.0121951	0.015
f6690	86167445	86167945	chr17	promoter-TSS (NM_011104)	-90	Prkce	0	0	0.0625	0.0441176	0.0458015	0.0258398	0.054878	0.035
f362	86167958	86168458	chr1	intron (NM_030184, intron 5 of 24)	13428	Armc9	0	0	0	0	0	0.00516796	0	0.01
f6691	86168565	86169065	chr17	exon (NM_011104, exon 1 of 15)	1030	Prkce	0	0	0	0.0147059	0.0152672	0.0129199	0	0.025
f10698	86172682	86173182	chr5	promoter-TSS (NM_172712)	-189	Uba6	0	0	0	0.154412	0.145038	0.105943	0.0792683	0.05
f8113	86175252	86175752	chr2	Intergenic	-3687	Olfr1044	0	0	0	0.0441176	0.0458015	0.0310078	0.0121951	0.02
f363	86178811	86179311	chr1	intron (NM_030184, intron 9 of 24)	24281	Armc9	0	0	0	0.0441176	0.0534351	0.0284238	0	0.04
f5317	86182480	86182980	chr15	intron (NM_145475, intron 1 of 12)	-2998	Gm15569	0	0	0	0.0220588	0.0229008	0.0568475	0.0609756	0.03
f6692	86187796	86188296	chr17	intron (NM_011104, intron 1 of 14)	20261	Prkce	0	0	0	0.0514706	0.0687023	0.0180879	0.0304878	0.01
f5318	86200804	86201304	chr15	Intergenic	-13405	Tbc1d22a	0	0	0	0	0	0.0206718	0.0182927	0.015
f2630	86200920	86201420	chr11	promoter-TSS (NR_130959)	23	Brip1	0	0	0	0.0808824	0.0610687	0.0956072	0.0426829	0.06
f5319	86202692	86203192	chr15	Intergenic	-11517	Tbc1d22a	0	0	0.1875	0.0514706	0.0229008	0.0258398	0.054878	0.08
f5320	86203874	86204374	chr15	Intergenic	-10335	Tbc1d22a	0	0	0	0.0588235	0.0458015	0.0335917	0.0304878	0.035
f8924	86223908	86224408	chr3	promoter-TSS (NM_001077687)	-532	Lrba	0	0.222222	0.125	0.0808824	0.0687023	0.0542636	0.0243902	0.06
f364	86229145	86229645	chr1	intron (NM_030184, intron 19 of 24)	-73826	B3gnt7	0	0	0	0.0514706	0.0229008	0.0103359	0.0121951	0.025
f15062	86280710	86281210	chrX	Intergenic	-24741	Mageb4	0	0	0	0	0	0.00516796	0	0.01
f6693	86300905	86301405	chr17	intron (NM_011104, intron 1 of 14)	-13977	2010106C02Rik	0	0.111111	0	0.0294118	0.0305344	0.0206718	0.0304878	0.03
f6694	86337026	86337526	chr17	intron (NM_011104, intron 1 of 14)	-50098	2010106C02Rik	0	0.222222	0.0625	0.0588235	0.0610687	0.131783	0.146341	0.1
f6695	86343886	86344386	chr17	intron (NM_011104, intron 1 of 14)	-56958	2010106C02Rik	0	0	0	0.0441176	0.0458015	0.0439276	0.0304878	0.05
f365	86344261	86344761	chr1	TTS (NM_010880)	6774	Snora75	0	0	0	0.0220588	0.0381679	0.0284238	0.0121951	0.02
f366	86359232	86359732	chr1	promoter-TSS (NR_015507)	-27	Ncl	0	0.222222	0.25	0.235294	0.221374	0.196382	0.20122	0.16
f11661	86365427	86365927	chr6	promoter-TSS (NM_025591)	31	Fam136a	0	0	0.125	0.0661765	0.0534351	0.0801034	0.0609756	0.095
f11662	86371230	86371730	chr6	promoter-TSS (NM_026506)	-60	Snrpg	0	0	0.125	0.102941	0.0687023	0.0878553	0.0426829	0.115
f6696	86376380	86376880	chr17	intron (NM_011104, intron 2 of 14)	-89452	2010106C02Rik	0	0.333333	0	0.0367647	0.0534351	0.0284238	0.0426829	0.03
f6697	86378518	86379018	chr17	intron (NM_011104, intron 2 of 14)	-91590	2010106C02Rik	0	0	0	0.0588235	0.0534351	0.0310078	0.0487805	0.035
f367	86398309	86398809	chr1	Intergenic	-9198	Nmur1	0	0	0	0.0294118	0.0152672	0.0103359	0.0365854	0.04
f368	86399284	86399784	chr1	Intergenic	-10173	Nmur1	0	0	0	0.0220588	0.0229008	0.0335917	0.0243902	0.075
f11663	86403894	86404394	chr6	promoter-TSS (NM_001164078)	-75	Tia1	0	0	0.0625	0.117647	0.0610687	0.0465116	0.0487805	0.025
f369	86433915	86434415	chr1	Intergenic	7836	Tex44	0	0	0	0.0294118	0.0305344	0.0284238	0.00609756	0.02
f11664	86438414	86438914	chr6	promoter-TSS (NM_001364557)	-10	C87436	0	0	0	0.0735294	0.0687023	0.0620155	0.146341	0.11
f370	86442156	86442656	chr1	Intergenic	16077	Tex44	0	0	0	0.102941	0.0992366	0.0335917	0.0243902	0.01
f14662	86464472	86464972	chr9	intron (NM_027394, intron 1 of 9)	194	Ube2cbp	0	0	0.125	0.0514706	0.0305344	0.0439276	0.0487805	0.025
f11665	86471251	86471751	chr6	non-coding (NR_131125, exon 5 of 5)	9329	A430078I02Rik	0	0	0	0	0.0305344	0.00516796	0	0.005
f11666	86472118	86472618	chr6	non-coding (NR_131125, exon 5 of 5)	8462	A430078I02Rik	0	0	0.125	0.132353	0.137405	0.149871	0.146341	0.07
f371	86477080	86477580	chr1	Intergenic	-49227	Ptma	0	0	0	0.0147059	0.0152672	0.00516796	0	0.01
f372	86478971	86479471	chr1	Intergenic	-47336	Ptma	0	0	0	0.147059	0.129771	0.105943	0.195122	0.11
f2631	86484327	86484827	chr11	promoter-TSS (NM_029788)	-80	Rnft1	0	0	0.375	0.25	0.244275	0.149871	0.262195	0.1
f373	86487547	86488047	chr1	Intergenic	-38760	Ptma	0	0.111111	0.125	0.25	0.167939	0.183463	0.134146	0.22
f374	86488225	86488725	chr1	Intergenic	-38082	Ptma	0	0	0	0.0147059	0	0.0180879	0.0182927	0.01
f375	86491935	86492435	chr1	Intergenic	-34372	Ptma	0	0.222222	0.1875	0.132353	0.137405	0.170543	0.109756	0.1
f376	86492607	86493107	chr1	Intergenic	-33700	Ptma	0	0.111111	0	0.0588235	0.0534351	0.0826873	0.140244	0.095
f11667	86496947	86497447	chr6	Intergenic	-8970	2310040G24Rik	0	0	0	0.0147059	0	0.00516796	0	0.005
f377	86501208	86501708	chr1	Intergenic	-25099	Ptma	0	0	0	0.0147059	0.0152672	0.00775194	0.0121951	0.025
f378	86502062	86502562	chr1	Intergenic	-24245	Ptma	0	0	0	0.00735294	0	0.0103359	0.0121951	0
f379	86504109	86504609	chr1	Intergenic	-22198	Ptma	0	0.222222	0.125	0.0882353	0.0763359	0.0620155	0.0731707	0.055
f11668	86525980	86526480	chr6	promoter-TSS (NM_011865)	-41	Pcbp1	0	0	0	0.0514706	0	0.0620155	0.0304878	0.065
f380	86526340	86526840	chr1	promoter-TSS (NM_001360830)	33	Ptma	0	0	0.25	0.220588	0.21374	0.229974	0.146341	0.215
f11669	86526849	86527349	chr6	promoter-TSS (NM_011865)	-231	1600020E01Rik	0	0	0	0.117647	0.0916031	0.0490956	0	0.045
f381	86527086	86527586	chr1	intron (NR_153834, intron 1 of 4)	779	Ptma	0	0.222222	0	0.0294118	0.0229008	0.0361757	0.0365854	0.025
f382	86528075	86528575	chr1	intron (NR_153834, intron 1 of 4)	1768	Ptma	0	0	0	0.132353	0.122137	0.0387597	0.054878	0.07
f2632	86544540	86545040	chr11	promoter-TSS (NM_028259)	17	Rps6kb1	0	0	0	0.110294	0.0916031	0.111111	0.109756	0.105
f2633	86573590	86574090	chr11	Intergenic	10318	Mir21a	0	0	0	0	0	0	0.0121951	0
f9640	86575577	86576077	chr4	5' UTR (NM_178376, exon 1 of 1)	154	Rraga	0	0	0.125	0.0808824	0.0610687	0.0284238	0.0487805	0.04
f2634	86577106	86577606	chr11	Intergenic	6802	Mir21a	0	0	0	0.0441176	0.0458015	0.0361757	0.0365854	0.025
f2635	86578888	86579388	chr11	Intergenic	5020	Mir21a	0	0	0.125	0.154412	0.0763359	0.113695	0.152439	0.135
f383	86582342	86582842	chr1	promoter-TSS (NM_172974)	193	Pde6d	0	0	0	0.0367647	0.0305344	0.0801034	0.0792683	0.1
f2636	86586812	86587312	chr11	intron (NM_029478, intron 10 of 11)	-2904	Mir21a	0	0	0	0.139706	0.160305	0.0981912	0.0670732	0.1
f11670	86607582	86608082	chr6	Intergenic	-20342	Asprv1	0	0	0	0.0147059	0.0229008	0.0413437	0.0487805	0.03
f11671	86608096	86608596	chr6	Intergenic	-19828	Asprv1	0	0	0	0.0220588	0.0229008	0.00516796	0.00609756	0.01
f9641	86611924	86612424	chr4	promoter-TSS (NM_173400)	-119	Haus6	0	0	0	0.0735294	0.0458015	0.0465116	0.0731707	0.03
f13796	86623706	86624206	chr8	promoter-TSS (NM_025827)	-87	Lonp2	0	0	0.25	0.132353	0.129771	0.149871	0.0914634	0.07
f2637	86651918	86652418	chr11	intron (NM_029478, intron 5 of 11)	19107	Vmp1	0	0	0	0.0147059	0	0.0129199	0.0121951	0.035
f2638	86652578	86653078	chr11	intron (NM_029478, intron 5 of 11)	18447	Vmp1	0	0	0.125	0.0514706	0.0458015	0.0155039	0.0121951	0.02
f11672	86669095	86669595	chr6	promoter-TSS (NM_010751)	-186	Mxd1	0	0.222222	0.25	0.308824	0.274809	0.25323	0.20122	0.135
f9642	86669737	86670237	chr4	promoter-TSS (NM_007408)	72	Plin2	0	0	0.125	0.0882353	0.0610687	0.0387597	0.0243902	0.06
f11673	86670901	86671401	chr6	Intergenic	-1992	Mxd1	0	0	0	0.0147059	0.0152672	0.0206718	0.0182927	0.02
f11674	86675490	86675990	chr6	intron (NM_025665, intron 5 of 5)	-6581	Mxd1	0	0	0	0	0	0.00516796	0	0.01
f2639	86687340	86687840	chr11	intron (NM_001098810, intron 1 of 1)	3516	Ptrh2	0	0	0	0	0	0.00516796	0.0121951	0
f5855	86692638	86693138	chr16	Intergenic	113625	Gm32461	0	0	0	0	0	0.00516796	0	0.01
f1570	86705399	86705899	chr10	promoter-TSS (NM_011631)	-162	Ttc41	0	0.222222	0.25	0.198529	0.160305	0.157623	0.268293	0.175
f1571	86706208	86706708	chr10	intron (NM_001003910, intron 1 of 15)	647	Ttc41	0	0	0	0	0	0.0258398	0.0243902	0.025
f11675	86728332	86728832	chr6	intron (NM_011818, intron 1 of 13)	4796	Gmcl1	0	0	0	0	0	0.00516796	0	0
f11676	86733057	86733557	chr6	promoter-TSS (NM_011818)	71	Gmcl1	0	0	0.125	0.198529	0.0992366	0.0620155	0.0670732	0.065
f2640	86738801	86739301	chr11	intron (NM_001003908, intron 1 of 31)	18516	Cltc	0	0	0	0	0	0.00516796	0	0.01
f9643	86748210	86748710	chr4	promoter-TSS (NM_184088)	-95	Dennd4c	0	0	0	0.0294118	0.0305344	0.0697674	0.054878	0.055
f2641	86757350	86757850	chr11	promoter-TSS (NM_001356393)	-33	Cltc	0	0	0.125	0.191176	0.129771	0.0878553	0.134146	0.125
f5321	86773509	86774009	chr15	Intergenic	496084	Tbc1d22a	0	0	0.0625	0	0	0.0103359	0.0121951	0.005
f1572	86778380	86778880	chr10	promoter-TSS (NM_175331)	-375	Nt5dc3	0	0.111111	0.25	0.205882	0.160305	0.139535	0.176829	0.175
f11677	86782839	86783339	chr6	intron (NM_013471, intron 1 of 12)	-7975	Anxa4	0	0	0	0	0	0.0103359	0	0.01
f10699	86803949	86804449	chr5	promoter-TSS (NM_001359908)	-67	Ythdc1	2	0	0	0.110294	0.0992366	0.0775194	0.0853659	0.105
f2642	86807470	86807970	chr11	promoter-TSS (NM_026191)	-60	Dhx40	0	0	0	0.0441176	0.0305344	0.0335917	0.0365854	0.02
f3568	86819355	86819855	chr12	Intergenic	65209	Irf2bpl	0	0	0	0.0294118	0.0152672	0.00775194	0.00609756	0.01
f3569	86824073	86824573	chr12	Intergenic	60491	Irf2bpl	0	0	0	0.0735294	0.0458015	0.0490956	0.0304878	0.065
f3570	86825713	86826213	chr12	Intergenic	58851	Irf2bpl	0	0	0	0.0294118	0.0152672	0.00258398	0.00609756	0
f384	86832489	86832989	chr1	intron (NM_153530, intron 6 of 20)	128935	Dis3l2	0	0	0	0	0	0.00258398	0	0.005
f3571	86833716	86834216	chr12	Intergenic	50848	Irf2bpl	0	0	0	0.191176	0.152672	0.134367	0.256098	0.16
f3572	86834478	86834978	chr12	Intergenic	50086	Irf2bpl	0	0	0	0.0367647	0.0229008	0.0413437	0.0304878	0.04
f3573	86884656	86885156	chr12	promoter-TSS (NM_145836)	-92	Irf2bpl	0	0	0.25	0.0661765	0.0687023	0.108527	0.0670732	0.015
f13797	86885121	86885621	chr8	promoter-TSS (NM_030563)	-113	N4bp1	0	0	0	0.0147059	0.0152672	0.0671835	0.0365854	0.035
f13798	86887568	86888068	chr8	Intergenic	-2560	N4bp1	0	0	0	0.00735294	0.00763359	0.0180879	0.0121951	0.02
f3574	86887974	86888474	chr12	Intergenic	-3410	Irf2bpl	0	0.222222	0	0.0514706	0.0534351	0.0516796	0.0731707	0.08
f13799	86888492	86888992	chr8	Intergenic	-3484	N4bp1	0	0	0	0.0367647	0.0152672	0.0180879	0.0426829	0.005
f13800	86894034	86894534	chr8	Intergenic	-9026	N4bp1	0	0	0	0.00735294	0	0	0	0.01
f3575	86894436	86894936	chr12	Intergenic	-9872	Irf2bpl	0	0	0	0.0220588	0.0152672	0.0697674	0.0731707	0.08
f3576	86896395	86896895	chr12	Intergenic	-11831	Irf2bpl	0	0	0	0.0147059	0	0	0	0
f3577	86947204	86947704	chr12	non-coding (NR_157110, exon 1 of 4)	111	Cipc	0	0.222222	0.25	0.235294	0.152672	0.165375	0.146341	0.16
f3578	86947821	86948321	chr12	intron (NR_157110, intron 1 of 3)	728	Cipc	0	0	0	0.0441176	0.0305344	0	0.0121951	0.015
f6698	86962866	86963366	chr17	promoter-TSS (NM_145491)	5	Rhoq	0	0	0.125	0.0294118	0.0152672	0.0129199	0.0243902	0
f2643	86967051	86967551	chr11	intron (NM_001005341, intron 2 of 4)	26461	Ypel2	0	0	0	0	0	0.00258398	0.0121951	0.015
f2644	86993286	86993786	chr11	intron (NM_001005341, intron 1 of 4)	226	Ypel2	0	0	0	0.0147059	0.0152672	0.00516796	0.0182927	0.025
f1573	87001691	87002191	chr10	intron (NM_138673, intron 2 of 68)	6001	Stab2	0	0	0	0	0	0.00516796	0.00609756	0.005
f385	87005942	87006442	chr1	intron (NM_153530, intron 13 of 20)	83736	Alppl2	0	0	0	0	0	0.00258398	0	0.01
f11678	87009584	87010084	chr6	promoter-TSS (NM_001170591)	-2	Nfu1	0	0	0	0.0441176	0.0229008	0.0775194	0.0609756	0.035
f11679	87010434	87010934	chr6	intron (NM_020045, intron 1 of 7)	848	Nfu1	0	0	0	0	0	0.0232558	0	0.03
f6699	87025301	87025801	chr17	promoter-TSS (NM_008838)	-10	Cript	0	0.222222	0.0625	0.132353	0.122137	0.0801034	0.0426829	0.075
f11680	87035800	87036300	chr6	Intergenic	-6796	Gfpt1	0	0	0	0.0294118	0.0305344	0.0335917	0.0304878	0.015
f11681	87038282	87038782	chr6	Intergenic	-4314	Gfpt1	0	0	0	0.00735294	0.00763359	0.0232558	0.00609756	0.005
f11682	87042509	87043009	chr6	promoter-TSS (NM_013528)	-87	Gfpt1	0	0	0	0.117647	0.0763359	0.116279	0.097561	0.085
f4804	87070187	87070687	chr14	intron (NM_019670, intron 4 of 27)	70787	Diaph3	0	0	0	0.0147059	0.0152672	0.00516796	0	0
f6700	87107181	87107681	chr17	promoter-TSS (NM_019654)	-248	Socs5	0	0.222222	0.125	0.176471	0.152672	0.126615	0.103659	0.045
f2645	87108669	87109169	chr11	promoter-TSS (NM_025377)	-205	Prr11	0	0.222222	0.25	0.183824	0.10687	0.170543	0.20122	0.2
f2646	87126815	87127315	chr11	promoter-TSS (NM_001363026)	-10	Trim37	0	0	0.125	0.0294118	0.0305344	0.0516796	0.0670732	0.04
f3579	87143046	87143546	chr12	intron (NM_153415, intron 1 of 20)	-3869	Gstz1	0	0	0	0	0	0.00516796	0	0.01
f3580	87147264	87147764	chr12	promoter-TSS (NM_001252556)	-193	Gstz1	0	0	0.125	0.0955882	0.0610687	0.0852713	0.0792683	0.135
f4805	87153125	87153625	chr14	Intergenic	-12151	Diaph3	0	0	0	0	0	0.00516796	0.0121951	0
f11683	87188922	87189422	chr6	intron (NM_054041, intron 14 of 17)	84426	D6Ertd527e	0	0	0	0.00735294	0	0	0	0
f8925	87189948	87190448	chr3	Intergenic	-15451	Kirrel	0	0	0	0	0.0152672	0	0	0
f3581	87200140	87200640	chr12	promoter-TSS (NM_001033475)	-118	Samd15	0	0	0	0.00735294	0.00763359	0.0129199	0.00609756	0.02
f386	87214055	87214555	chr1	5' UTR (NM_001039169, exon 1 of 7)	366	Eif4e2	0	0	0	0.0735294	0.0610687	0.0284238	0.0121951	0.01
f13801	87235349	87235849	chr8	Intergenic	-35749	Gm10637	0	0	0	0	0	0.00516796	0	0.02
f6701	87246602	87247102	chr17	Intergenic	19095	Mcfd2	0	0	0	0.0367647	0.0381679	0.0180879	0.0121951	0.01
f14663	87255348	87255848	chr9	promoter-TSS (NM_199316)	-66	Cep162	0	0	0	0.0588235	0.0458015	0.0310078	0.0182927	0.035
f6702	87255728	87256228	chr17	exon (NM_139295, exon 4 of 4)	9969	Mcfd2	0	0	0	0.0294118	0.0152672	0.0103359	0.0243902	0.05
f3582	87257463	87257963	chr12	intron (NM_134044, intron 4 of 18)	6531	Vipas39	0	0	0	0	0	0.0129199	0.0121951	0.02
f6703	87265666	87266166	chr17	promoter-TSS (NM_139295)	31	Mcfd2	0	0	0	0.0808824	0.114504	0.0826873	0.0304878	0.04
f3583	87265681	87266181	chr12	promoter-TSS (NM_146036)	355	Vipas39	0	0	0	0	0	0.0103359	0.00609756	0.02
f3584	87266186	87266686	chr12	promoter-TSS (NM_001142580)	-150	Vipas39	0	0.222222	0.125	0.0367647	0.0534351	0.100775	0.0792683	0.17
f6704	87282616	87283116	chr17	promoter-TSS (NR_015506)	-20	Ttc7	0	0	0	0.213235	0.160305	0.0775194	0.097561	0.08
f7079	87293255	87293755	chr18	Intergenic	581194	Cbln2	0	0	0	0.0441176	0.0305344	0	0	0
f6705	87312592	87313092	chr17	intron (NM_028639, intron 5 of 19)	29956	Ttc7	0	0	0	0.00735294	0	0.00775194	0.0121951	0
f13802	87314188	87314688	chr8	Intergenic	-114588	Gm10637	0	0	0	0	0	0.0103359	0.0182927	0.015
f6706	87315176	87315676	chr17	intron (NM_028639, intron 5 of 19)	32540	Ttc7	0	0.222222	0	0.0955882	0.114504	0.134367	0.134146	0.12
f6707	87316241	87316741	chr17	intron (NM_028639, intron 5 of 19)	33605	Ttc7	0	0	0	0.0220588	0.0229008	0.0232558	0.0365854	0.04
f387	87326575	87327075	chr1	promoter-TSS (NM_001110212)	-173	Gigyf2	0	0	0	0.169118	0.145038	0.0956072	0.0731707	0.04
f6708	87326721	87327221	chr17	intron (NM_028639, intron 8 of 19)	44085	Ttc7	0	0	0	0.147059	0.145038	0.105943	0.109756	0.065
f6709	87331037	87331537	chr17	intron (NM_028639, intron 10 of 19)	48401	Ttc7	0	0	0	0.0147059	0.0152672	0.0180879	0.054878	0.035
f13803	87343384	87343884	chr8	Intergenic	128958	Cbln1	0	0	0	0	0	0.00516796	0	0.01
f5856	87354016	87354516	chr16	promoter-TSS (NM_026366)	81	N6amt1	0	0	0.125	0.0588235	0.0152672	0.0620155	0.0243902	0.05
f6710	87365129	87365629	chr17	intron (NM_028639, intron 18 of 19)	62362	Stpg4	0	0	0	0.110294	0.0763359	0.0723514	0.158537	0.085
f388	87387169	87387669	chr1	intron (NM_001110227, intron 2 of 2)	7310	Kcnj13	0	0	0	0	0	0.00516796	0	0.005
f3585	87388025	87388525	chr12	promoter-TSS (NM_011479)	80	Sptlc2	0	0.111111	0.5	0.132353	0.10687	0.0671835	0.0853659	0.065
f2647	87404136	87404636	chr11	promoter-TSS (NM_031386)	120	Rad51c	0	0	0	0.0514706	0.0381679	0.0387597	0.0304878	0.025
f4806	87415617	87416117	chr14	promoter-TSS (NM_172605)	-716	Tdrd3	0	0	0	0.0367647	0.0381679	0.0956072	0.0914634	0.07
f5857	87431559	87432059	chr16	intron (NM_001081068, intron 1 of 29)	797	Ltn1	0	0	0	0.0147059	0.0152672	0.0232558	0	0.015
f5858	87432302	87432802	chr16	promoter-TSS (NM_001081068)	54	Ltn1	0	0.222222	0	0.125	0.114504	0.0620155	0.109756	0.06
f5859	87440066	87440566	chr16	intron (NM_016924, intron 1 of 4)	276	Rwdd2b	0	0	0.0625	0.0367647	0.0152672	0.0335917	0.0304878	0.035
f2648	87442183	87442683	chr11	intron (NM_031386, intron 2 of 30)	14842	Tex14	0	0	0	0.0147059	0	0.0103359	0.0121951	0.02
f6711	87447002	87447502	chr17	promoter-TSS (NM_007589)	-317	Calm2	0	0	0.125	0.0514706	0.0458015	0.124031	0.0609756	0.075
f2649	87470804	87471304	chr11	intron (NM_031386, intron 2 of 30)	43463	Tex14	0	0	0	0	0	0.0155039	0.0365854	0.03
f5860	87495550	87496050	chr16	promoter-TSS (NR_040375)	69	Cct8	0	0	0.125	0.0735294	0.0534351	0.0801034	0.0304878	0.07
f11684	87499739	87500239	chr6	intron (NM_001037727, intron 1 of 10)	-3662	Arhgap25	0	0	0	0.0441176	0.0458015	0.0594315	0.0609756	0.035
f11685	87502724	87503224	chr6	intron (NM_001037727, intron 1 of 10)	-6647	Arhgap25	0	0	0	0.125	0.145038	0.149871	0.170732	0.165
f11686	87504137	87504637	chr6	intron (NM_001037727, intron 1 of 10)	-8060	Arhgap25	0	0	0	0.0147059	0.0152672	0.0129199	0.0487805	0.02
f11687	87513414	87513914	chr6	intron (NM_001037727, intron 1 of 10)	-17337	Arhgap25	0	0	0	0.0441176	0.0152672	0.0232558	0	0.02
f11688	87532768	87533268	chr6	5' UTR (NM_001286610, exon 1 of 10)	241	Arhgap25	0	0	0	0.0294118	0.0229008	0.0361757	0.0182927	0.025
f11689	87541163	87541663	chr6	Intergenic	-8154	Arhgap25	0	0	0	0.102941	0.0687023	0.0697674	0.0121951	0.055
f6712	87550573	87551073	chr17	Intergenic	-85156	Epcam	0	0	0	0	0	0.00516796	0	0.01
f5861	87578886	87579386	chr16	intron (NM_144854, intron 3 of 4)	25806	Map3k7cl	0	0	0	0	0	0.00516796	0	0.01
f5862	87585883	87586383	chr16	intron (NM_144854, intron 4 of 4)	32803	Map3k7cl	0	0	0	0	0	0.0155039	0.0121951	0.01
f2650	87590180	87590680	chr11	3' UTR (NM_001284398, exon 11 of 11)	-1736	Mtmr4	0	0	0	0.0147059	0.0152672	0.00516796	0	0.01
f2651	87591666	87592166	chr11	promoter-TSS (NM_133215)	-250	Mtmr4	0	0.444444	0.25	0.272059	0.21374	0.281654	0.20122	0.23
f389	87622849	87623349	chr1	intron (NR_122078, intron 1 of 27)	2787	Inpp5d	0	0	0.125	0.00735294	0	0.00775194	0	0.03
f390	87628385	87628885	chr1	intron (NR_122078, intron 1 of 27)	8323	Inpp5d	0	0	0	0	0	0.0103359	0	0
f11690	87629455	87629955	chr6	3' UTR (NM_024251, exon 10 of 10)	-38962	Prokr1	0	0	0	0	0	0	0.0304878	0.015
f391	87637516	87638016	chr1	intron (NR_122078, intron 2 of 27)	17454	Inpp5d	0	0	0	0.0294118	0.0305344	0.0697674	0.0609756	0.07
f392	87650431	87650931	chr1	intron (NR_122078, intron 2 of 27)	30369	Inpp5d	0	0.222222	0	0.0808824	0.0534351	0.0490956	0.0243902	0.045
f2652	87662306	87662806	chr11	promoter-TSS (NM_172448)	-531	Rnf43	0	0	0	0.0147059	0.0152672	0.0180879	0.0121951	0.015
f6713	87672119	87672619	chr17	promoter-TSS (NM_008628)	-163	Msh2	0	0	0	0.0367647	0.0381679	0.0775194	0.054878	0.035
f5863	87697481	87697981	chr16	Intergenic	-1223	Bach1	0	0	0	0.0220588	0.0152672	0.0129199	0.0121951	0.02
f5864	87698675	87699175	chr16	promoter-TSS (NM_007520)	-29	Bach1	0	0	0.125	0.235294	0.198473	0.155039	0.128049	0.115
f2653	87700624	87701124	chr11	non-coding (NR_045139, exon 1 of 2)	977	Rnf43	0	0	0	0	0	0	0.0121951	0
f2654	87701909	87702409	chr11	intron (NR_045139, intron 1 of 1)	2262	Rnf43	0	0	0	0.0147059	0.0152672	0.0103359	0.0121951	0.01
f6714	87703414	87703914	chr17	intron (NM_008628, intron 8 of 15)	31132	Msh2	0	0	0	0	0	0.00516796	0	0.01
f11691	87705373	87705873	chr6	Intergenic	-14776	1810020O05Rik	0	0	0	0	0	0	0	0.025
f5865	87708542	87709042	chr16	intron (NM_007520, intron 1 of 4)	9838	Bach1	0	0	0	0	0	0	0.0182927	0
f2655	87726234	87726734	chr11	intron (NM_172448, intron 3 of 9)	-11067	Supt4a	0	0.444444	0.125	0.0955882	0.0687023	0.105943	0.054878	0.06
f2656	87737164	87737664	chr11	promoter-TSS (NM_009296)	-137	Supt4a	0	0	0	0.139706	0.114504	0.134367	0.115854	0.125
f2657	87748180	87748680	chr11	Intergenic	-8434	Mir142	0	0	0	0.0220588	0.0229008	0.0206718	0.0304878	0.025
f2658	87748767	87749267	chr11	Intergenic	-7847	Mir142	0	0	0.25	0.0955882	0.0534351	0.0956072	0.0731707	0.085
f2659	87751347	87751847	chr11	Intergenic	-5267	Mir142	0	0	0	0.0882353	0.0992366	0.111111	0.0487805	0.12
f2660	87755247	87755747	chr11	Intergenic	-1367	Mir142	0	0	0	0.154412	0.137405	0.170543	0.20122	0.095
f393	87755605	87756105	chr1	promoter-TSS (NM_001205391)	-109	Gm33517	0	0	0	0.0588235	0.0610687	0.105943	0.128049	0.075
f2661	87756215	87756715	chr11	promoter-TSS (NR_029555)	-399	Mir142	0	0.111111	0.0625	0.132353	0.10687	0.0594315	0.0670732	0.05
f2662	87757691	87758191	chr11	promoter-TSS (NR_106176)	-986	Mir142b	0	0	0	0.0147059	0.0152672	0.0103359	0	0.015
f8926	87767661	87768161	chr3	intron (NM_028460, intron 1 of 24)	1042	Pear1	0	0	0	0.0147059	0	0	0	0.005
f11692	87790552	87791052	chr6	non-coding (NR_104477, exon 3 of 3)	12732	Gp9	0	0	0	0.0294118	0.0229008	0.0103359	0.0426829	0.025
f2663	87798842	87799342	chr11	intron (NM_010824, intron 8 of 13)	5308	Mpo	0	0	0	0	0	0	0.00609756	0.015
f11693	87805979	87806479	chr6	intron (NR_104478, intron 1 of 2)	3528	Rab43	0	0	0	0.0294118	0.0458015	0.0490956	0.0487805	0.025
f394	87807340	87807840	chr1	intron (NM_009118, intron 2 of 15)	3910	Sag	0	0	0	0	0	0.00516796	0.0121951	0.01
f13804	87808573	87809073	chr8	intron (NM_033327, intron 3 of 7)	-4384	Zfp423	0	0	0	0.0147059	0.0152672	0.0103359	0.0121951	0.01
f395	87828165	87828665	chr1	exon (NM_009118, exon 10 of 16)	24735	Sag	0	0.222222	0.125	0.0882353	0.10687	0.0387597	0.0121951	0.09
f396	87829491	87829991	chr1	intron (NM_009118, intron 10 of 15)	-23546	Dgkd	0	0	0.125	0.0808824	0.0839695	0.0155039	0.0121951	0.01
f1574	87831031	87831531	chr10	Intergenic	-26984	Igf1	0	0	0	0.00735294	0.0229008	0.00258398	0	0
f4265	87838277	87838777	chr13	Intergenic	-982945	Edil3	0	0	0	0	0	0	0.0121951	0.01
f11694	87838546	87839046	chr6	promoter-TSS (NM_133934)	-37	Isy1	0	0	0.0625	0.0661765	0.0687023	0.0465116	0.0243902	0.02
f11695	87839211	87839711	chr6	promoter-TSS (NM_133934)	-702	Isy1	0	0	0	0.00735294	0.00763359	0.00516796	0	0.005
f397	87849419	87849919	chr1	Intergenic	-3618	Dgkd	0	0	0.25	0.0955882	0.0992366	0.0490956	0.054878	0.045
f11696	87850847	87851347	chr6	promoter-TSS (NM_013493)	9	Cnbp	0	0	0.125	0.132353	0.129771	0.0801034	0.054878	0.075
f398	87852973	87853473	chr1	promoter-TSS (NM_177646)	-64	Dgkd	0	0	0.125	0.132353	0.0839695	0.0542636	0.0853659	0.065
f2664	87853023	87853523	chr11	promoter-TSS (NM_001039684)	58	Mks1	0	0	0	0.0220588	0.0305344	0.0335917	0.0121951	0.04
f399	87854866	87855366	chr1	promoter-TSS (NR_136921)	-817	Gm19582	0	0	0	0.0294118	0.0305344	0.0310078	0	0.03
f400	87856856	87857356	chr1	intron (NM_177646, intron 1 of 29)	-2807	Gm19582	0	0	0.125	0	0	0.00516796	0.0243902	0
f8927	87885589	87886089	chr3	promoter-TSS (NM_033573)	-277	Prcc	0	0	0.5625	0.242647	0.167939	0.160207	0.231707	0.225
f11697	87887477	87887977	chr6	promoter-TSS (NM_017477)	-213	Copg1	0	0	0	0.125	0.0839695	0.103359	0.0670732	0.095
f5322	87888098	87888598	chr15	Intergenic	-92405	Mir6393	0	0	0	0	0	0.00516796	0.00609756	0.01
f8928	87901119	87901619	chr3	Intergenic	-4952	Hdgf	0	0.222222	0	0.0808824	0.0992366	0.0801034	0.0670732	0.04
f8929	87905944	87906444	chr3	promoter-TSS (NM_001331052)	-127	Hdgf	0	0.222222	0.25	0.220588	0.236641	0.118863	0.176829	0.175
f4807	87908736	87909236	chr14	Intergenic	492403	Tdrd3	0	0	0	0	0	0	0.0243902	0
f8930	87909548	87910048	chr3	intron (NM_001331051, intron 1 of 6)	2948	Hdgf	0	0	0	0.0294118	0.0152672	0.0155039	0.0121951	0.01
f8931	87910532	87911032	chr3	intron (NM_001331051, intron 1 of 6)	3932	Hdgf	0	0	0	0.0808824	0.0534351	0.0180879	0	0.005
f12765	87924304	87924804	chr7	intron (NM_001081414, intron 4 of 9)	340386	Grm5	0	0	0	0.0147059	0.0152672	0	0	0.005
f2665	87968287	87968787	chr11	Intergenic	18048	Dynll2	0	0	0	0	0	0.00516796	0	0.01
f6715	87974675	87975175	chr17	promoter-TSS (NM_010830)	-125	Msh6	0	0	0	0.125	0.0992366	0.118863	0.097561	0.075
f6716	87984769	87985269	chr17	exon (NM_010830, exon 4 of 10)	9969	Msh6	0	0.222222	0	0.0441176	0.0458015	0.0413437	0.0853659	0.05
f6717	87993210	87993710	chr17	intron (NM_001081034, intron 19 of 22)	18410	Msh6	0	0	0	0.00735294	0	0.00516796	0	0.01
f5323	87993478	87993978	chr15	Intergenic	-197785	Mir6393	0	0	0	0.0147059	0.0152672	0.00258398	0	0.005
f11698	88045090	88045590	chr6	promoter-TSS (NM_001293652)	-70	Rab7	0	0	0.125	0.0367647	0.0229008	0.0697674	0.0731707	0.05
f1575	88045675	88046175	chr10	Intergenic	-45147	Pmch	0	0	0	0.0147059	0.0152672	0	0	0
f2666	88047060	88047560	chr11	promoter-TSS (NM_173374)	-63	Srsf1	0	0.222222	0	0.102941	0.0916031	0.0335917	0.0670732	0.09
f2667	88048112	88048612	chr11	intron (NM_001078167, intron 1 of 2)	989	Srsf1	0	0	0	0.0441176	0.0152672	0.0465116	0.0304878	0.025
f2668	88048944	88049444	chr11	exon (NM_173374, exon 3 of 4)	1821	Srsf1	0	0	0	0.0147059	0.0152672	0.00775194	0.00609756	0
f11699	88060584	88061084	chr6	Intergenic	-15564	Rab7	0	0	0.125	0.0147059	0.0152672	0.0232558	0.0243902	0.05
f6718	88066052	88066552	chr17	Intergenic	-1011	Fbxo11	0	0.222222	0.1875	0.102941	0.114504	0.100775	0.054878	0.05
f2669	88067972	88068472	chr11	promoter-TSS (NM_016686)	-57	Vezf1	0	0	0	0.0735294	0.0610687	0.0310078	0.0426829	0.02
f11700	88074934	88075434	chr6	Intergenic	-9289	Rpn1	0	0	0.25	0.0294118	0.0381679	0.0387597	0.0243902	0.04
f2670	88077498	88077998	chr11	intron (NM_016686, intron 4 of 5)	9469	Vezf1	0	0	0	0.0147059	0.0152672	0	0	0
f11701	88084520	88085020	chr6	exon (NM_133933, exon 1 of 10)	297	Rpn1	0	0	0	0.0367647	0.0610687	0.0284238	0.0182927	0.005
f9644	88094377	88094877	chr4	promoter-TSS (NM_001081184)	-3	Focad	0	0	0	0.0808824	0.0687023	0.100775	0.0487805	0.085
f11702	88105885	88106385	chr6	TTS (NM_133933)	-1877	Mir6376	0	0	0	0.00735294	0.00763359	0.0387597	0.0304878	0.035
f2671	88106899	88107399	chr11	intron (NM_198013, intron 1 of 10)	8003	Cuedc1	0	0	0	0	0	0.00516796	0	0.01
f9645	88115409	88115909	chr4	intron (NM_001081184, intron 1 of 43)	-6381	Mir491	0	0	0	0	0	0.00516796	0	0.01
f13805	88118469	88118969	chr8	promoter-TSS (NM_029074)	-40	Cnep1r1	0	0.222222	0	0.0367647	0.0305344	0.0904393	0.0487805	0.09
f6719	88118681	88119181	chr17	Intergenic	-6581	Gm4832	0	0	0.0625	0.0294118	0.0305344	0.0206718	0.0365854	0.02
f4808	88124417	88124917	chr14	Intergenic	346729	Pcdh20	0	0	0	0	0	0.00516796	0	0
f11703	88132530	88133030	chr6	Intergenic	-28522	Mir6376	0	0	0	0	0	0	0.0243902	0.005
f8932	88138174	88138674	chr3	Intergenic	-3948	Mef2d	0	0	0	0.0808824	0.0610687	0.0413437	0.0609756	0.035
f8933	88138721	88139221	chr3	Intergenic	-3401	Mef2d	0	0	0.0625	0.0220588	0.0152672	0.0232558	0.0121951	0.02
f8934	88141735	88142235	chr3	promoter-TSS (NM_001310593)	-387	Mef2d	1	0	0.0625	0.0514706	0.0992366	0.0671835	0.115854	0.095
f8935	88142480	88142980	chr3	intron (NM_133665, intron 1 of 10)	358	Mef2d	0	0	0	0.0735294	0.0534351	0.0155039	0.0121951	0.02
f8936	88149327	88149827	chr3	intron (NM_133665, intron 1 of 10)	7205	Mef2d	0	0	0	0	0	0.0155039	0	0.01
f2672	88150789	88151289	chr11	intron (NM_198013, intron 1 of 10)	-18526	Cuedc1	0	0	0	0	0	0.0103359	0.00609756	0
f2673	88151466	88151966	chr11	intron (NM_198013, intron 1 of 10)	-17849	Cuedc1	0	0	0	0.0294118	0.0152672	0.0180879	0.0426829	0.06
f8937	88176961	88177461	chr3	intron (NR_045997, intron 1 of 2)	574	1700113A16Rik	0	0	0.125	0.0367647	0.0229008	0.0180879	0	0.01
f13806	88198884	88199384	chr8	promoter-TSS (NM_001164499)	-79	Tent4b	0	0	0.125	0.0661765	0.0916031	0.0516796	0.0365854	0.07
f11704	88199062	88199562	chr6	intron (NM_008090, intron 1 of 5)	648	Gata2	0	0	0	0.00735294	0.00763359	0.00516796	0.0243902	0.015
f2674	88204086	88204586	chr11	promoter-TSS (NM_001291271)	-52	Mrps23	0	0	0.25	0.0294118	0	0.0594315	0.0731707	0.055
f13807	88210539	88211039	chr8	intron (NM_001164497, intron 2 of 12)	11576	Tent4b	0	0	0	0	0	0	0	0.015
f12766	88222138	88222638	chr7	Intergenic	-55697	Ctsc	0	0	0	0	0	0.0103359	0	0.01
f13808	88286028	88286528	chr8	intron (NM_001109756, intron 1 of 27)	-2788	Adcy7	0	0	0	0	0	0.00516796	0	0
f8938	88296357	88296857	chr3	promoter-TSS (NM_009836)	231	Tsacc	0	0	0.1875	0.0367647	0.0381679	0.0620155	0.0670732	0.075
f8939	88297092	88297592	chr3	promoter-TSS (NM_029801)	207	Cct3	0	0	0	0.0294118	0.0305344	0.0620155	0.0365854	0.06
f6720	88315381	88315881	chr17	Intergenic	-125073	Foxn2	0	0	0	0	0	0	0	0.01
f8940	88335992	88336492	chr3	promoter-TSS (NM_178246)	-18	Smg5	0	0	0	0.117647	0.129771	0.0904393	0.0853659	0.085
f6721	88341266	88341766	chr17	Intergenic	-99188	Foxn2	0	0	0	0.00735294	0	0	0	0.005
f3586	88360369	88360869	chr12	promoter-TSS (NM_028105)	105	Adck1	0	0	0	0.0294118	0.0458015	0.0645995	0.0243902	0.025
f13809	88361409	88361909	chr8	exon (NM_012047, exon 2 of 17)	532	Brd7	0	0	0	0.0220588	0.0229008	0.0103359	0	0.015
f13810	88362630	88363130	chr8	promoter-TSS (NM_012047)	-689	Brd7	0	0	0	0.0367647	0.0381679	0.0180879	0	0.01
f11705	88378761	88379261	chr6	intron (NM_023060, intron 1 of 6)	67528	Eefsec	0	0	0	0.00735294	0.00763359	0.0129199	0.0243902	0.015
f9646	88385689	88386189	chr4	intron (NM_001081184, intron 35 of 43)	52987	Hacd4	0	0	0	0	0	0.0103359	0	0.01
f9647	88407005	88407505	chr4	exon (NM_001081184, exon 42 of 44)	31671	Hacd4	0	0	0	0.0367647	0.0381679	0.0155039	0.0121951	0.02
f8941	88407019	88407519	chr3	intron (NM_025928, intron 1 of 4)	3128	Pmf1	0	0	0	0.00735294	0.0152672	0.0155039	0.0365854	0.025
f8942	88409674	88410174	chr3	TTS (NM_001145876)	473	Pmf1	0	0	0	0.139706	0.114504	0.0981912	0.109756	0.12
f11706	88416364	88416864	chr6	intron (NM_023060, intron 1 of 6)	29925	Eefsec	0	0	0	0.0220588	0.0229008	0.0129199	0.0121951	0.015
f8943	88425054	88425554	chr3	promoter-TSS (NM_001145876)	-163	Slc25a44	0	0.222222	0.125	0.0588235	0.0763359	0.0542636	0.128049	0.02
f3587	88431852	88432352	chr12	intron (NM_001361598, intron 4 of 9)	-54779	3200001D21Rik	0	0	0	0.00735294	0.00763359	0	0.0121951	0
f9648	88437273	88437773	chr4	exon (NM_025760, exon 2 of 7)	1403	Hacd4	0	0	0	0.0147059	0.0152672	0.00516796	0.0182927	0.01
f9649	88437885	88438385	chr4	intron (NM_025760, intron 1 of 6)	791	Hacd4	0	0	0	0.00735294	0.00763359	0.00258398	0.054878	0.03
f9650	88438743	88439243	chr4	promoter-TSS (NM_025760)	-67	Hacd4	0	0	0.125	0.0514706	0.0305344	0.0465116	0.0853659	0.05
f9651	88439689	88440189	chr4	Intergenic	-1013	Hacd4	0	0	0	0.110294	0.122137	0.108527	0.134146	0.075
f6722	88440310	88440810	chr17	promoter-TSS (NM_001355743)	-144	Foxn2	0	0	0.125	0.117647	0.0916031	0.105943	0.115854	0.065
f8944	88440355	88440855	chr3	TTS (NR_105978)	346	Mir7011	0	0	0	0.0220588	0.0229008	0.0180879	0	0.01
f9652	88440800	88441300	chr4	Intergenic	-2124	Hacd4	0	0	0	0.0514706	0.0610687	0.0490956	0.0304878	0.05
f9653	88450022	88450522	chr4	Intergenic	-11346	Hacd4	0	0	0.0625	0.0735294	0.122137	0.0568475	0.0609756	0.04
f6723	88458008	88458508	chr17	intron (NM_001355742, intron 1 of 5)	17554	Foxn2	0	0	0	0.0147059	0	0.0258398	0.0121951	0.03
f6724	88479888	88480388	chr17	intron (NM_001355743, intron 4 of 4)	39434	Foxn2	0	0	0	0	0	0.00516796	0.0121951	0
f8945	88488091	88488591	chr3	exon (NM_019390, exon 2 of 10)	4971	Lmna	0	0	0	0.00735294	0.00763359	0.0103359	0.0487805	0.015
f5324	88490235	88490735	chr15	Intergenic	-109817	Zdhhc25	0	0	0	0.0147059	0.0229008	0.0826873	0.0304878	0.09
f8946	88491022	88491522	chr3	intron (NM_001002011, intron 1 of 11)	2040	Lmna	0	0	0	0.0808824	0.0305344	0.0568475	0.0365854	0.1
f1576	88491514	88492014	chr10	intron (NM_144807, intron 1 of 7)	12206	Chpt1	0	0	0	0.0147059	0.0152672	0.0284238	0.0487805	0.03
f8947	88492863	88493363	chr3	intron (NM_001002011, intron 1 of 11)	199	Lmna	0	0.222222	0.5	0.139706	0.137405	0.20155	0.158537	0.115
f11707	88493646	88494146	chr6	intron (NM_019685, intron 9 of 10)	24904	Sec61a1	0	0	0	0.00735294	0.00763359	0.00516796	0.0182927	0.005
f11708	88496818	88497318	chr6	intron (NM_019685, intron 10 of 10)	21732	Sec61a1	0	0	0	0	0	0.00516796	0.0121951	0
f8948	88501799	88502299	chr3	intron (NM_001002011, intron 1 of 11)	1303	Lmna	0	0	0	0.00735294	0.00763359	0.0155039	0.0121951	0.01
f8949	88502674	88503174	chr3	exon (NM_001111102, exon 1 of 10)	428	Lmna	0	0	0	0.0514706	0.0534351	0.0232558	0.0365854	0.06
f8950	88503195	88503695	chr3	promoter-TSS (NM_001111102)	-93	Lmna	0	0.222222	0.125	0.169118	0.0992366	0.0465116	0.0731707	0.025
f8951	88504303	88504803	chr3	Intergenic	-1201	Lmna	0	0	0.125	0.0147059	0.0152672	0.0206718	0.0121951	0.02
f10700	88508540	88509040	chr5	Intergenic	19107	Jchain	0	0	0	0.0147059	0	0.0129199	0.0121951	0.005
f401	88508911	88509411	chr1	intron (NM_008132, intron 1 of 2)	905	Glrp1	0	0	0	0	0	0.00516796	0.0121951	0.02
f6725	88509063	88509563	chr17	Intergenic	-20811	Ppp1r21	0	0	0	0.0588235	0.0610687	0.0258398	0.0426829	0.005
f8952	88511244	88511744	chr3	Intergenic	-8142	Lmna	0	0	0	0.0220588	0.00763359	0.00775194	0.00609756	0.01
f8953	88513369	88513869	chr3	Intergenic	-10267	Lmna	0	0.111111	0.25	0.0441176	0.0610687	0.0232558	0.0426829	0.025
f1577	88514237	88514737	chr10	Intergenic	-10517	Chpt1	0	0	0	0.0294118	0.0381679	0.0335917	0	0.02
f11709	88518641	88519141	chr6	promoter-TSS (NM_016906)	-91	Sec61a1	0	0.222222	0	0.110294	0.129771	0.134367	0.140244	0.065
f1578	88531004	88531504	chr10	intron (NM_001252372, intron 22 of 28)	-27284	Chpt1	0	0	0	0	0	0.00258398	0	0.005
f8954	88533179	88533679	chr3	intron (NM_001029890, intron 1 of 1)	1483	Mex3a	0	0	0	0.0220588	0.0229008	0.00775194	0.0121951	0
f8955	88552515	88553015	chr3	promoter-TSS (NM_033526)	186	Lamtor2	0	0.444444	0.125	0.0367647	0.0381679	0.0775194	0.0853659	0.085
f2675	88561360	88561860	chr11	intron (NM_054043, intron 6 of 13)	-57641	0610039H22Rik	0	0	0	0.0147059	0.0152672	0.00516796	0.0121951	0.01
f402	88562107	88562607	chr1	TTS (NR_037971)	10840	Gm19589	0	0	0	0.0220588	0.0229008	0.0206718	0.0182927	0.035
f403	88567138	88567638	chr1	Intergenic	15871	Gm19589	0	0	0	0.139706	0.0992366	0.0775194	0.115854	0.03
f8956	88568124	88568624	chr3	3' UTR (NM_033526, exon 11 of 11)	-11234	Ssr2	0	0.333333	0	0.0147059	0.0152672	0.00775194	0	0
f404	88576087	88576587	chr1	Intergenic	24820	Gm19589	0	0	0	0.0147059	0.00763359	0.0180879	0.0243902	0.04
f11710	88584985	88585485	chr6	intron (NM_001278671, intron 5 of 5)	42194	Kbtbd12	0	0	0	0.0147059	0.0152672	0	0	0.005
f405	88587257	88587757	chr1	Intergenic	35990	Gm19589	0	0	0	0.0588235	0.0458015	0.206718	0.097561	0.185
f406	88591932	88592432	chr1	Intergenic	40665	Gm19589	0	0	0	0	0	0.00516796	0.0121951	0.01
f407	88600340	88600840	chr1	Intergenic	49073	Gm19589	0	0	0	0.0147059	0.0229008	0.00516796	0.00609756	0
f9654	88604654	88605154	chr4	Intergenic	-1528	Ifna12	0	0	0	0	0	0	0.0121951	0
f13811	88619096	88619596	chr8	Intergenic	16782	Snx20	0	0	0	0.0294118	0.0305344	0.00516796	0.00609756	0.01
f13812	88626320	88626820	chr8	TTS (NM_027840)	9558	Snx20	0	0	0.125	0.0147059	0.0152672	0.00516796	0.0121951	0
f13813	88635889	88636389	chr8	promoter-TSS (NM_027840)	-11	Snx20	0	0	0.1875	0.169118	0.129771	0.111111	0.0487805	0.095
f13814	88637476	88637976	chr8	Intergenic	-1598	Snx20	0	0.222222	0	0.0294118	0.0305344	0	0.0121951	0
f9655	88640908	88641408	chr4	Intergenic	3301	Ifna13	0	0.222222	0	0.25	0.21374	0.155039	0.262195	0.1
f5325	88644964	88645464	chr15	Intergenic	44912	Zdhhc25	0	0	0	0.0147059	0.0152672	0	0.00609756	0.005
f13815	88647145	88647645	chr8	promoter-TSS (NM_145857)	48	Nod2	0	0	0	0.0147059	0.0152672	0.0103359	0.0121951	0.005
f13816	88650249	88650749	chr8	intron (NM_145857, intron 1 of 12)	3152	Nod2	0	0	0	0.0147059	0	0.00516796	0.00609756	0.01
f408	88654708	88655208	chr1	Intergenic	47233	Arl4c	0	0	0	0.0808824	0.0687023	0.0568475	0.121951	0.03
f13817	88662310	88662810	chr8	intron (NM_145857, intron 3 of 12)	15213	Nod2	0	0	0.25	0.198529	0.206107	0.157623	0.176829	0.155
f13818	88668231	88668731	chr8	intron (NM_145857, intron 4 of 12)	21134	Nod2	0	0	0.0625	0.0294118	0.00763359	0.0594315	0.0609756	0.04
f409	88670280	88670780	chr1	Intergenic	31661	Arl4c	0	0	0	0	0	0.00775194	0	0.01
f8957	88685490	88685990	chr3	promoter-TSS (NR_151827)	-47	Khdc4	0	0	0	0.0955882	0.0992366	0.0852713	0.170732	0.12
f13819	88691997	88692497	chr8	Intergenic	-4781	Cyld	0	0	0	0.00735294	0.0152672	0.0180879	0.00609756	0.025
f13820	88694323	88694823	chr8	Intergenic	-2455	Cyld	0	0	0	0.0588235	0.0534351	0.0671835	0.0304878	0.05
f11711	88695378	88695878	chr6	Intergenic	-28784	Mgll	0	0	0	0.0147059	0	0.00258398	0	0
f13821	88696539	88697039	chr8	promoter-TSS (NM_001128170)	-239	Cyld	0	0	0.25	0.169118	0.175573	0.219638	0.20122	0.2
f13822	88697074	88697574	chr8	intron (NM_173369, intron 1 of 16)	296	Cyld	0	0	0	0.0367647	0.0381679	0.0465116	0.0914634	0.055
f410	88701661	88702161	chr1	5' UTR (NM_177305, exon 1 of 1)	280	Arl4c	0	0	0	0.0882353	0.0687023	0.0516796	0.0365854	0.065
f411	88702283	88702783	chr1	promoter-TSS (NM_177305)	-342	Arl4c	0	0	0	0.0955882	0.0839695	0.0801034	0.0792683	0.03
f10701	88720632	88721132	chr5	promoter-TSS (NM_026735)	11	Mob1b	0	0	0	0.0441176	0.0381679	0.0387597	0.0792683	0.075
f9656	88722062	88722562	chr4	5' UTR (NM_172871, exon 1 of 1)	196	Klhl9	0	0.222222	0	0.0514706	0.0458015	0.0387597	0.0853659	0.05
f1579	88731103	88731603	chr10	promoter-TSS (NM_025859)	-61	Arl1	0	0	0.125	0.0588235	0.0152672	0.0439276	0.0670732	0.055
f5326	88751223	88751723	chr15	promoter-TSS (NM_181412)	-238	Zbed4	0	0	0.125	0.154412	0.0992366	0.165375	0.115854	0.17
f11712	88761160	88761660	chr6	intron (NM_001166249, intron 2 of 7)	36706	Mgll	0	0	0.125	0	0.0152672	0.0180879	0.00609756	0.035
f10702	88764800	88765300	chr5	promoter-TSS (NM_007832)	37	Dck	0	0	0.125	0.117647	0.0992366	0.144703	0.121951	0.075
f5866	88786884	88787384	chr16	Intergenic	-11758	4930553J12Rik	0	0	0	0	0	0.00516796	0	0.01
f5327	88819116	88819616	chr15	promoter-TSS (NM_145477)	-48	Alg12	0	0	0.125	0.147059	0.0916031	0.160207	0.182927	0.175
f11713	88841712	88842212	chr6	promoter-TSS (NR_045880)	-27	Abtb1	0	0.222222	0.125	0.147059	0.0839695	0.167959	0.207317	0.135
f5328	88861801	88862301	chr15	promoter-TSS (NM_145478)	-143	Pim3	0	0.111111	0.125	0.176471	0.129771	0.198966	0.237805	0.13
f5329	88864555	88865055	chr15	3' UTR (NM_145478, exon 6 of 6)	2611	Pim3	0	0	0	0	0	0.00258398	0.0243902	0.02
f2676	88888623	88889123	chr11	Intergenic	-17055	Scpep1os	0	0	0	0	0	0.00516796	0	0.01
f7080	88894098	88894598	chr18	promoter-TSS (NM_018821)	-141	Socs6	0	0	0	0.0147059	0	0.0284238	0.0182927	0.04
f8958	88913728	88914228	chr3	promoter-TSS (NM_144898)	-28	Msto1	0	0.111111	0	0.0808824	0.0839695	0.0852713	0.0914634	0.05
f11714	88927180	88927680	chr6	Intergenic	25179	Tpra1	0	0	0	0.0220588	0	0	0	0
f412	88935002	88935502	chr1	Intergenic	-80861	1700067G17Rik	0	0	0	0.0147059	0.0152672	0	0.0121951	0.005
f2677	88936666	88937166	chr11	TTS (NR_045955)	18526	Scpep1	0	0	0	0	0	0.00516796	0	0.01
f8959	88949766	88950266	chr3	5' UTR (NM_001164533, exon 1 of 12)	266	Dap3	0	0	0	0.0294118	0.0458015	0.0620155	0.0487805	0.095
f8960	88950482	88950982	chr3	promoter-TSS (NM_001164533)	-199	Dap3	0	0.222222	0.25	0.0735294	0.0534351	0.0465116	0.0487805	0.045
f14664	88956602	88957102	chr9	promoter-TSS (NM_009742)	-68	Bcl2a1a	0	0	0	0.0514706	0.0458015	0.0335917	0	0.05
f2678	88957910	88958410	chr11	Intergenic	-2718	Scpep1	0	0	0	0	0	0.00516796	0	0.01
f7081	88971492	88971992	chr18	promoter-TSS (NR_105777)	-48	Rttn	0	0	0	0.0367647	0.0229008	0.0361757	0.0487805	0.035
f8961	88987519	88988019	chr3	intron (NM_138679, intron 2 of 26)	21957	Ash1l	0	0	0	0.0147059	0.00763359	0	0	0
f7082	89028329	89028829	chr18	intron (NM_175542, intron 20 of 48)	56549	Mir6359	0	0	0	0	0	0	0.0365854	0.005
f2679	89047619	89048119	chr11	intron (NM_001362845, intron 7 of 10)	12879	Dgke	0	0	0	0	0	0.00258398	0	0.005
f413	89070002	89070502	chr1	promoter-TSS (NM_133816)	-163	Sh3bp4	0	0	0.25	0.0147059	0.0458015	0.0465116	0.0487805	0.045
f5330	89075421	89075921	chr15	promoter-TSS (NM_026485)	183	1810021B22Rik	0	0	0	0.0882353	0.0916031	0.0310078	0.0243902	0.035
f5331	89078423	89078923	chr15	intron (NM_001355617, intron 1 of 9)	2609	Trabd	0	0	0	0.00735294	0.00763359	0.0335917	0.054878	0.04
f5332	89088830	89089330	chr15	promoter-TSS (NM_027905)	42	Selenoo	0	0	0.125	0.0514706	0.0534351	0.0413437	0.0365854	0.065
f8962	89089772	89090272	chr3	promoter-TSS (NM_001083808)	9	Rusc1	0	0	0	0.0147059	0.0152672	0.0361757	0.103659	0.03
f8963	89093176	89093676	chr3	promoter-TSS (NM_001083807)	-63	Rusc1	0	0	0	0.00735294	0.00763359	0.0180879	0	0.01
f8964	89101745	89102245	chr3	promoter-TSS (NM_001253751)	-28	Fdps	0	0	0	0.0735294	0.0687023	0.100775	0.0609756	0.065
f5333	89131333	89131833	chr15	intron (NM_013871, intron 11 of 11)	-2883	Hdac10	0	0	0	0.0661765	0.0610687	0.0155039	0.0121951	0.005
f9657	89145335	89145835	chr4	intron (NM_024433, intron 1 of 7)	8215	Mtap	0	0	0.0625	0	0.0458015	0.00516796	0.0182927	0
f3588	89156466	89156966	chr12	intron (NM_172544, intron 2 of 19)	203326	Nrxn3	0	0	0	0	0	0.00516796	0	0.01
f8965	89177045	89177545	chr3	promoter-TSS (NM_011886)	-96	Scamp3	0	0	0.25	0.110294	0.0687023	0.0568475	0.0731707	0.04
f8966	89177755	89178255	chr3	TTS (NM_007712)	614	Scamp3	0	0	0	0.0441176	0.0305344	0.00775194	0.00609756	0.01
f8967	89182780	89183280	chr3	promoter-TSS (NM_001355765)	-113	Fam189b	0	0	0	0	0	0.00516796	0.0487805	0.035
f5334	89196306	89196806	chr15	promoter-TSS (NM_027081)	-82	Dennd6b	0	0.222222	0.25	0.0882353	0.0610687	0.103359	0.158537	0.155
f14665	89199070	89199570	chr9	promoter-TSS (NM_007534)	47	Bcl2a1b	0	0	0.125	0.0955882	0.0916031	0.0490956	0.0304878	0.04
f8968	89213717	89214217	chr3	promoter-TSS (NM_001161824)	-60	Mtx1	0	0	0	0.0735294	0.0610687	0.0439276	0.0487805	0.02
f5335	89214505	89215005	chr15	intron (NM_001356970, intron 1 of 24)	3196	Ppp6r2	0	0	0	0	0	0.00516796	0	0.01
f12767	89215647	89216147	chr7	intron (NM_001360745, intron 4 of 13)	122890	Tmem135	0	0	0	0.00735294	0	0.0129199	0.0182927	0.005
f8969	89228410	89228910	chr3	promoter-TSS (NM_013605)	-396	Muc1	0	0	0	0	0	0	0.0121951	0.01
f8970	89229712	89230212	chr3	exon (NM_013605, exon 2 of 7)	906	Muc1	0	0	0	0	0	0.00516796	0	0.01
f8971	89246109	89246609	chr3	promoter-TSS (NM_183037)	-79	Krtcap2	0	0	0.125	0.0294118	0.0305344	0.0413437	0.0365854	0.005
f12768	89252348	89252848	chr7	intron (NM_001360745, intron 3 of 13)	86189	Tmem135	0	0	0	0	0	0.00258398	0.0121951	0
f14666	89256529	89257029	chr9	Intergenic	45395	Mthfs	0	0	0.125	0.0955882	0.0916031	0.0749354	0.0609756	0.105
f11715	89256786	89257286	chr6	Intergenic	28689	4930512J16Rik	0	0	0	0.0367647	0.0305344	0.0103359	0.0121951	0.035
f12769	89270491	89270991	chr7	intron (NM_001360745, intron 3 of 13)	68046	Tmem135	0	0	0.25	0.0661765	0.0534351	0.0801034	0.121951	0.065
f9658	89294042	89294542	chr4	promoter-TSS (NR_132431)	327	Cdkn2a	0	0	0	0	0	0.0103359	0.0182927	0.005
f11716	89296409	89296909	chr6	Intergenic	-10934	4930512J16Rik	0	0	0	0	0	0.0103359	0	0
f414	89298375	89298875	chr1	Intergenic	107508	C030007H22Rik	0	0	0	0	0	0.00516796	0	0.01
f5336	89310056	89310556	chr15	intron (NM_001081030, intron 1 of 39)	-4574	Mir6959	0	0	0.125	0.0441176	0.00763359	0.0206718	0.0365854	0.03
f9659	89310798	89311298	chr4	promoter-TSS (NM_007670)	-16	Cdkn2b	0	0.444444	0.125	0.0147059	0.0152672	0.0620155	0.054878	0.045
f5337	89315091	89315591	chr15	promoter-TSS (NM_001170561)	-30	Sbf1	0	0	0.0625	0.205882	0.175573	0.111111	0.207317	0.07
f12770	89338502	89339002	chr7	promoter-TSS (NM_028343)	35	Tmem135	0	0	0.125	0.0294118	0.0534351	0.0568475	0.00609756	0.085
f8972	89347200	89347700	chr3	exon (NM_001037722, exon 4 of 23)	2578	Adam15	0	0	0	0.0147059	0.0152672	0.0155039	0	0.01
f13823	89361070	89361570	chr8	Intergenic	-317158	Sall1	0	0	0	0	0	0	0.00609756	0
f5338	89373302	89373802	chr15	TTS (NM_001271600)	339	Sco2	0	0	0	0.0441176	0.0458015	0.0258398	0.0243902	0.01
f13824	89381672	89382172	chr8	Intergenic	-337760	Sall1	0	0	0	0	0	0.0129199	0	0.015
f8973	89389943	89390443	chr3	intron (NM_009565, intron 1 of 2)	-1671	Gm15417	0	0	0	0.0220588	0.0229008	0.00775194	0.0121951	0.015
f8974	89392896	89393396	chr3	5' UTR (NM_009565, exon 1 of 3)	232	Zbtb7b	0	0	0	0.0147059	0.0152672	0.0180879	0.0243902	0.015
f8975	89393461	89393961	chr3	promoter-TSS (NM_009565)	-333	Zbtb7b	0	0	0	0.139706	0.122137	0.18863	0.20122	0.165
f8976	89394609	89395109	chr3	intron (NR_040404, intron 1 of 1)	569	Gm15417	0	0	0	0.0808824	0.0610687	0.0516796	0.0182927	0.005
f12771	89404059	89404559	chr7	promoter-TSS (NM_001360746)	-57	Fzd4	0	0	0	0.0147059	0.0152672	0.0723514	0.054878	0.045
f5339	89429716	89430216	chr15	promoter-TSS (NR_037154)	-39	Chkb	0	0	0	0.0441176	0.0381679	0.0904393	0.103659	0.04
f8977	89436141	89436641	chr3	promoter-TSS (NM_146131)	-313	Pbxip1	0	0	0	0.0441176	0.0458015	0.0206718	0.0365854	0.02
f415	89452016	89452516	chr1	Intergenic	-2545	Agap1	0	0	0	0	0	0.0103359	0	0
f8978	89456272	89456772	chr3	intron (NM_001310640, intron 1 of 3)	1981	Pmvk	0	0	0	0.0441176	0.0458015	0.00516796	0.00609756	0
f5340	89458466	89458966	chr15	intron (NM_021921, intron 5 of 11)	4805	Mapk8ip2	0	0	0	0	0	0.00258398	0	0.005
f11717	89466922	89467422	chr6	intron (NM_001167736, intron 4 of 6)	-104559	Plxna1	0	0	0	0	0	0.00516796	0	0.01
f5341	89475958	89476458	chr15	promoter-TSS (NR_077233)	-44	C230037L18Rik	0	0	0.25	0.117647	0.0763359	0.0826873	0.097561	0.08
f416	89550566	89551066	chr1	intron (NM_001037136, intron 1 of 16)	96005	Agap1	0	0	0	0	0	0.00516796	0.0365854	0
f2680	89566944	89567444	chr11	intron (NM_001327810, intron 2 of 19)	129742	Ankfn1	0	0	0	0	0	0	0.0121951	0
f417	89576946	89577446	chr1	intron (NM_001037136, intron 1 of 16)	106696	4933400F21Rik	0	0	0.125	0.0588235	0.0381679	0.0180879	0.0182927	0.04
f10703	89584015	89584515	chr5	TTS (NM_133192)	-32171	Gm7056	0	0	0	0	0	0.00516796	0	0.01
f11718	89595367	89595867	chr6	promoter-TSS (NM_025351)	35	Chchd6	0	0	0	0.0588235	0.0458015	0.0258398	0.0365854	0.01
f11719	89631954	89632454	chr6	Intergenic	-11784	Txnrd3	0	0	0	0.0588235	0.0610687	0.00516796	0.0121951	0.01
f11720	89632571	89633071	chr6	Intergenic	-11167	Txnrd3	0	0	0	0.0147059	0	0.0103359	0.00609756	0.01
f11721	89643747	89644247	chr6	promoter-TSS (NM_153162)	9	Txnrd3	0	0.222222	0	0.0955882	0.0839695	0.0310078	0.0426829	0.05
f11722	89644373	89644873	chr6	intron (NM_001178058, intron 1 of 15)	635	Txnrd3	0	0	0.0625	0.0441176	0.0458015	0.00775194	0.0182927	0.03
f4266	89647185	89647685	chr13	Intergenic	95077	Vcan	0	0	0	0	0	0.00516796	0	0.015
f1580	89686125	89686625	chr10	promoter-TSS (NM_001358843)	12	1500026H17Rik	0	0	0.125	0.0588235	0.0763359	0.0645995	0.0243902	0.025
f14667	89704756	89705256	chr9	promoter-TSS (NM_025360)	37	Tmed3	0	0	0	0.0882353	0.0916031	0.0826873	0.115854	0.03
f418	89715892	89716392	chr1	intron (NM_001037136, intron 9 of 16)	-32250	4933400F21Rik	0	0	0	0.0294118	0.0305344	0.0103359	0.00609756	0.025
f8979	89730452	89730952	chr3	promoter-TSS (NM_019655)	-16	Adar	0	0	0	0.0147059	0.0152672	0.0671835	0.0853659	0.05
f1581	89740662	89741162	chr10	intron (NR_155765, intron 1 of 3)	281	Gm30963	0	0	0	0.00735294	0.00763359	0.0103359	0.0243902	0.025
f8980	89773105	89773605	chr3	promoter-TSS (NM_027315)	45	4632404H12Rik	0	0.222222	0	0.117647	0.129771	0.0904393	0.128049	0.065
f5867	89848512	89849012	chr16	intron (NM_001145886, intron 12 of 27)	-30410	Tiam1	0	0	0.125	0.0808824	0.0992366	0.0258398	0.0731707	0.055
f5868	89849087	89849587	chr16	intron (NM_001145886, intron 12 of 27)	-30985	Tiam1	0	0	0.125	0.0147059	0.0381679	0.0361757	0.054878	0.04
f419	89854385	89854885	chr1	intron (NM_001037136, intron 15 of 16)	76541	Gbx2	0	0	0	0	0	0.0103359	0	0
f14668	89872183	89872683	chr9	Intergenic	-37342	Rasgrf1	0	0	0	0	0	0.00516796	0.0121951	0.015
f4809	89878042	89878542	chr14	Intergenic	-17932	Gm5088	0	0	0	0	0	0.00516796	0	0.01
f5869	89889546	89890046	chr16	intron (NM_001145886, intron 4 of 27)	71031	Tiam1	0	0	0	0.0147059	0.0229008	0.00258398	0	0.005
f10704	89892141	89892641	chr5	Intergenic	-9057	Adamts3	0	0	0	0.0294118	0.0305344	0.00258398	0	0
f420	89902341	89902841	chr1	Intergenic	28585	Gbx2	0	0	0	0	0	0.0129199	0	0.015
f12772	89940921	89941421	chr7	promoter-TSS (NM_026304)	33	Hikeshi	0	0	0.125	0.0147059	0.0152672	0.116279	0.0670732	0.07
f8981	89959952	89960452	chr3	intron (NM_001081182, intron 2 of 27)	395	Atp8b2	0	0	0	0.0147059	0.0152672	0.00258398	0.00609756	0.01
f8982	89960498	89960998	chr3	promoter-TSS (NM_001368650)	-151	Atp8b2	0	0.333333	0.125	0.0294118	0.0305344	0.0284238	0.0243902	0.03
f12773	89963145	89963645	chr7	intron (NM_021876, intron 8 of 11)	17581	Eed	0	0	0	0.0294118	0.0305344	0.0180879	0.0365854	0.03
f5870	89973026	89973526	chr16	intron (NM_001145886, intron 1 of 27)	1423	Tiam1	0	0.666667	0.375	0.0514706	0.0534351	0.0852713	0.0609756	0.07
f12774	89980050	89980550	chr7	intron (NM_021876, intron 1 of 11)	676	Eed	0	0	0.0625	0.0441176	0.0229008	0.0387597	0.0304878	0.03
f12775	89980648	89981148	chr7	promoter-TSS (NM_021876)	78	Eed	0	0	0.0625	0.147059	0.137405	0.0568475	0.054878	0.07
f5871	89985569	89986069	chr16	Intergenic	-11120	Tiam1	0	0	0	0.0588235	0.0534351	0.0180879	0.00609756	0.015
f421	89993759	89994259	chr1	intron (NM_001355134, intron 1 of 4)	20657	Asb18	0	0	0	0.00735294	0.00763359	0	0.0121951	0
f8983	89998510	89999010	chr3	promoter-TSS (NR_045749)	0	Gm19710	0	0	0	0.0147059	0.0229008	0.0284238	0.0304878	0.035
f2681	90002696	90003196	chr11	promoter-TSS (NM_008796)	-52	Pctp	0	0.222222	0	0.0588235	0.0305344	0.0361757	0.0609756	0.04
f422	90002997	90003497	chr1	intron (NM_139152, intron 1 of 5)	11419	Asb18	0	0	0	0	0	0.00775194	0	0
f12776	90041977	90042477	chr7	intron (NR_110364, intron 5 of 5)	13068	E230029C05Rik	0	0	0	0.0147059	0.0305344	0.00516796	0.0304878	0.015
f14669	90042827	90043327	chr9	Intergenic	-11190	Ctsh	0	0	0	0.0882353	0.0610687	0.0645995	0.0243902	0.025
f8984	90052459	90052959	chr3	promoter-TSS (NM_001165986)	-93	4933434E20Rik	0	0	0	0.139706	0.114504	0.139535	0.22561	0.095
f14670	90054174	90054674	chr9	5' UTR (NM_007801, exon 1 of 12)	157	Ctsh	0	0	0.125	0.0441176	0.0458015	0.0749354	0.054878	0.045
f8985	90079230	90079730	chr3	promoter-TSS (NM_001253738)	-41	Tpm3	0	0	0	0.102941	0.114504	0.178295	0.140244	0.07
f8986	90079994	90080494	chr3	intron (NM_001357581, intron 1 of 8)	723	Tpm3	0	0.222222	0	0.0808824	0.0839695	0.0723514	0.0731707	0.075
f8987	90080761	90081261	chr3	intron (NM_001357581, intron 1 of 8)	1490	Tpm3	0	0	0	0	0	0.00516796	0.0243902	0.02
f8988	90081401	90081901	chr3	intron (NM_001357581, intron 1 of 8)	2130	Tpm3	0	0	0	0.0882353	0.0763359	0.0490956	0.054878	0.07
f4267	90089371	90089871	chr13	promoter-TSS (NM_028012)	-13	Xrcc4	0	0.222222	0	0.147059	0.145038	0.0878553	0.103659	0.09
f4268	90103521	90104021	chr13	intron (NM_025335, intron 3 of 3)	14104	Tmem167	0	0	0	0	0	0.00516796	0	0.01
f12777	90129954	90130454	chr7	promoter-TSS (NM_146194)	-9	Picalm	0	0	0.375	0.183824	0.145038	0.0904393	0.0426829	0.105
f5342	90131565	90132065	chr15	Intergenic	-92496	Alg10b	0	0	0	0	0	0.00516796	0	0.01
f423	90138929	90139429	chr1	intron (NM_001368722, intron 4 of 18)	14222	Iqca	0	0	0	0	0	0.00258398	0	0.01
f5872	90143514	90144014	chr16	non-coding (NR_033476, exon 1 of 1)	1527	Gm10789	0	0.222222	0.25	0.0882353	0.0534351	0.0878553	0.0914634	0.04
f12778	90183377	90183877	chr7	intron (NM_001360867, intron 13 of 19)	53414	Picalm	0	0	0	0.00735294	0.00763359	0.00516796	0	0
f424	90189088	90189588	chr1	Intergenic	-14642	Ackr3	0	0	0	0	0	0.00258398	0	0.005
f2682	90214694	90215194	chr11	Intergenic	-34532	Mmd	0	0	0	0.0147059	0.0152672	0	0	0.005
f5873	90220346	90220846	chr16	promoter-TSS (NM_011434)	-166	Sod1	0	0	0.125	0.0441176	0	0.0516796	0.0426829	0.065
f10705	90223823	90224323	chr5	promoter-TSS (NR_028088)	-77	Cox18	0	0	0.125	0.117647	0.129771	0.0749354	0.189024	0.1
f2683	90224792	90225292	chr11	Intergenic	-24434	Mmd	0	0	0	0.0955882	0.0305344	0.0413437	0.0426829	0.07
f2684	90225487	90225987	chr11	Intergenic	-23739	Mmd	0	0	0	0.0367647	0.0381679	0.0413437	0.0121951	0.035
f8989	90231280	90231780	chr3	promoter-TSS (NM_206924)	-67	Jtb	0	0	0.25	0.0514706	0.0305344	0.0956072	0.0426829	0.045
f2685	90249146	90249646	chr11	promoter-TSS (NM_026178)	-80	Mmd	0	0.222222	0.5	0.279412	0.282443	0.193798	0.292683	0.16
f8990	90253988	90254488	chr3	TTS (NM_013901)	380	Crtc2	0	0	0.1875	0.0514706	0.0610687	0.0930233	0.109756	0.045
f8991	90266271	90266771	chr3	promoter-TSS (NM_201407)	7	Dennd4b	0	0	0	0.0882353	0.0763359	0.0671835	0.0609756	0.105
f14671	90270098	90270598	chr9	intron (NM_194334, intron 1 of 12)	421	Tbc1d2b	2	0	0	0.0147059	0.0152672	0.00775194	0.00609756	0.025
f14672	90274016	90274516	chr9	Intergenic	-3497	Tbc1d2b	0	0	0	0.0367647	0	0.00775194	0.00609756	0.01
f5874	90284284	90284784	chr16	promoter-TSS (NM_178923)	-31	Scaf4	0	0.444444	0.375	0.0588235	0.0610687	0.167959	0.097561	0.115
f8992	90292857	90293357	chr3	Intergenic	22958	Mir7012	0	0.222222	0.25	0.125	0.114504	0.144703	0.164634	0.085
f425	90315621	90316121	chr1	Intergenic	111891	Ackr3	0	0	0	0	0	0.00258398	0.0304878	0
f11723	90318182	90318682	chr6	intron (NM_027928, intron 1 of 2)	6753	Chst13	0	0	0	0	0	0.0155039	0	0.02
f11724	90319342	90319842	chr6	intron (NM_027928, intron 1 of 2)	5593	Chst13	0	0	0	0.0441176	0.0458015	0.0568475	0.0731707	0.045
f11725	90320387	90320887	chr6	intron (NM_027928, intron 1 of 2)	4548	Chst13	0	0	0.125	0.154412	0.19084	0.0801034	0.097561	0.085
f11726	90321713	90322213	chr6	intron (NM_027928, intron 1 of 2)	3222	Chst13	0	0	0.25	0.0882353	0.0305344	0.0465116	0.0670732	0.015
f11727	90369308	90369808	chr6	promoter-TSS (NM_173002)	64	Zxdc	0	0.444444	0	0.147059	0.122137	0.0775194	0.0609756	0.065
f13825	90379279	90379779	chr8	Intergenic	-31277	Tox3	0	0	0	0	0	0	0	0.02
f11728	90400495	90400995	chr6	intron (NM_173002, intron 8 of 9)	27735	Cfap100	0	0.222222	0	0.00735294	0.00763359	0.00775194	0	0.01
f11729	90427820	90428320	chr6	intron (NM_173775, intron 1 of 16)	410	Cfap100	0	0	0	0.0147059	0.0152672	0.00258398	0	0
f8993	90433513	90434013	chr3	promoter-TSS (NM_145540)	-127	Ints3	0	0.222222	0	0.154412	0.145038	0.144703	0.219512	0.13
f9660	90435003	90435503	chr4	Intergenic	-73939	Gm12633	0	0	0	0.0294118	0.0305344	0	0	0
f12779	90457013	90457513	chr7	promoter-TSS (NM_025460)	-60	Tmem126a	0	0	0.125	0.0294118	0.0152672	0.0258398	0.0609756	0.04
f8994	90475716	90476216	chr3	promoter-TSS (NM_026374)	-235	Ilf2	0	0	0	0.0882353	0.0839695	0.111111	0.164634	0.09
f12780	90475819	90476319	chr7	promoter-TSS (NM_026734)	-74	Tmem126b	0	0.222222	0.125	0.169118	0.145038	0.100775	0.164634	0.12
f8995	90490797	90491297	chr3	promoter-TSS (NM_133854)	-34	Snapin	0	0	0.125	0.0882353	0.0610687	0.113695	0.097561	0.11
f5875	90496549	90497049	chr16	3' UTR (NM_015755, exon 11 of 11)	110402	Hunk	0	0	0	0	0	0	0.0121951	0.015
f12781	90500445	90500945	chr7	Intergenic	-24700	Tmem126b	0	0	0	0	0	0.00258398	0	0.005
f8996	90509257	90509757	chr3	promoter-TSS (NM_001293782)	-9	Chtop	0	0.111111	0	0.198529	0.183206	0.0697674	0.0243902	0.055
f8114	90580320	90580820	chr2	promoter-TSS (NM_008982)	77	Ptprj	0	0	0	0.0514706	0.0610687	0	0.0121951	0.005
f8997	90586956	90587456	chr3	intron (NM_001355600, intron 1 of 2)	254	S100a3	0	0	0.125	0.132353	0.0687023	0.0723514	0.0792683	0.045
f8998	90587611	90588111	chr3	promoter-TSS (NM_001355602)	-702	S100a3	0	0	0	0.0294118	0.0152672	0.00775194	0.0121951	0.005
f2686	90603688	90604188	chr11	intron (NM_011505, intron 7 of 17)	34170	Stxbp4	0	0	0	0	0	0.00258398	0	0.005
f11730	90604636	90605136	chr6	promoter-TSS (NM_027868)	6	Slc41a3	0	0.222222	0	0.125	0.152672	0.134367	0.189024	0.17
f8999	90613828	90614328	chr3	intron (NM_011313, intron 2 of 2)	1184	S100a6	0	0	0	0.0147059	0.0381679	0.0232558	0.0487805	0.01
f9000	90615271	90615771	chr3	Intergenic	2627	S100a6	0	0	0	0.0367647	0.0152672	0.0310078	0.0121951	0.02
f2687	90637900	90638400	chr11	promoter-TSS (NM_011505)	-34	Cox11	0	0.222222	0.0625	0.0441176	0.0534351	0.0671835	0.0304878	0.065
f8115	90679060	90679560	chr2	5' UTR (NM_021512, exon 2 of 37)	2095	Nup160	0	0.111111	0	0.0514706	0.0534351	0.0465116	0.0853659	0.005
f11731	90687935	90688435	chr6	intron (NM_001356440, intron 3 of 13)	28344	Iqsec1	0	0	0	0	0.0152672	0	0	0
f12782	90703467	90703967	chr7	Intergenic	-227722	Tmem126b	0	0	0	0	0	0.00516796	0.00609756	0.02
f5876	90727221	90727721	chr16	promoter-TSS (NM_025642)	-100	Mis18a	0	0	0	0.0441176	0.0381679	0.0516796	0.0426829	0.035
f8116	90734611	90735111	chr2	intron (NM_021512, intron 36 of 36)	-10697	Fnbp4	0	0	0	0	0	0.0103359	0.00609756	0.01
f11732	90740743	90741243	chr6	intron (NM_001356440, intron 1 of 13)	-24464	Iqsec1	0	0	0.25	0.0661765	0.0610687	0.0826873	0.0670732	0.075
f11733	90743762	90744262	chr6	intron (NM_001356440, intron 1 of 13)	-27483	Iqsec1	0	0	0	0	0	0.0103359	0	0.005
f8117	90745247	90745747	chr2	promoter-TSS (NM_018828)	-61	Fnbp4	0	0.222222	0.25	0.0294118	0.0229008	0.191214	0.134146	0.135
f11734	90756657	90757157	chr6	intron (NM_001356440, intron 1 of 13)	-40378	Iqsec1	0	0	0	0	0	0.0310078	0.0426829	0.03
f11735	90757314	90757814	chr6	intron (NM_001356440, intron 1 of 13)	-41035	Iqsec1	0	0	0.125	0.0514706	0.0534351	0.103359	0.0731707	0.065
f13826	90795256	90795756	chr8	Intergenic	21887	Gm19935	0	0	0	0.00735294	0	0.0465116	0.054878	0.01
f5877	90810286	90810786	chr16	promoter-TSS (NM_029497)	-123	Urb1	0	0	0	0.0441176	0.0381679	0.0594315	0.0853659	0.055
f13827	90820303	90820803	chr8	Intergenic	-3160	Gm19935	0	0	0.125	0.0294118	0.0152672	0.00516796	0	0
f11736	90824755	90825255	chr6	Intergenic	-14882	Iqsec1	0	0	0.0625	0.0220588	0.00763359	0.0490956	0.0670732	0.035
f8118	90847021	90847521	chr2	5' UTR (NM_001317241, exon 1 of 13)	116	Mtch2	0	0	0.3125	0.0808824	0.0916031	0.118863	0.0365854	0.075
f1582	90858041	90858541	chr10	intron (NM_001347053, intron 1 of 8)	28448	Anks1b	0	0	0	0.0294118	0.0305344	0	0	0
f13828	90875861	90876361	chr8	intron (NM_177224, intron 2 of 39)	47276	Chd9	0	0	0	0.0147059	0.0152672	0.00516796	0	0.04
f10706	90898032	90898532	chr5	Intergenic	-5617	Cxcl2	0	0	0	0	0	0.00516796	0.0182927	0.01
f8119	90904377	90904877	chr2	promoter-TSS (NM_001361372)	94	Ndufs3	0	0	0	0.0147059	0	0.00775194	0.0609756	0.06
f13829	90907921	90908421	chr8	intron (NM_177224, intron 2 of 39)	-24078	Chd9	0	0	0.3125	0.198529	0.175573	0.113695	0.134146	0.06
f4269	90922617	90923117	chr13	promoter-TSS (NM_024175)	-255	Rps23	0	0	0	0.0588235	0.0610687	0.113695	0.0670732	0.09
f10707	90931278	90931778	chr5	intron (NM_026788, intron 1 of 7)	332	Mthfd2l	0	0	0	0.0220588	0.00763359	0.0103359	0.0304878	0.025
f5878	90934629	90935129	chr16	promoter-TSS (NM_026502)	-30	Cfap298	0	0	0	0.117647	0.10687	0.0465116	0.0182927	0.075
f8120	90940060	90940560	chr2	promoter-TSS (NM_001244891)	-87	Celf1	0	0	0	0.0294118	0.0229008	0.0387597	0.0731707	0.015
f8121	90940633	90941133	chr2	intron (NM_198683, intron 1 of 13)	486	Celf1	0	0	0	0.00735294	0.0381679	0.0103359	0.0121951	0.04
f5879	90995011	90995511	chr16	intron (NM_001164483, intron 2 of 31)	15834	Synj1	0	0.222222	0	0.0220588	0.00763359	0.0206718	0.0121951	0.05
f5880	91001136	91001636	chr16	intron (NM_001164483, intron 2 of 31)	9709	Synj1	0	0	0	0.0367647	0.0229008	0	0.0243902	0.005
f5881	91010912	91011412	chr16	promoter-TSS (NM_001045515)	-67	Synj1	0	0	0.25	0.176471	0.10687	0.144703	0.152439	0.08
f13830	91038087	91038587	chr8	intron (NM_177224, intron 35 of 39)	-31720	Rbl2	0	0	0	0.0294118	0.0305344	0	0	0
f426	91041507	91042007	chr1	intron (NM_001111312, intron 1 of 12)	-11687	Lrrfip1	0	0.222222	0	0.125	0.0992366	0.0956072	0.103659	0.105
f8122	91042597	91043097	chr2	intron (NM_009023, intron 3 of 7)	7220	Rapsn	0	0	0	0.0294118	0.0305344	0.0103359	0.0121951	0
f5882	91044415	91044915	chr16	promoter-TSS (NM_026110)	-286	Paxbp1	0	0	0.25	0.132353	0.10687	0.0852713	0.0609756	0.08
f427	91052841	91053341	chr1	promoter-TSS (NM_008515)	-353	Lrrfip1	0	0.222222	0.125	0.205882	0.152672	0.111111	0.0365854	0.075
f428	91053647	91054147	chr1	intron (NM_001310732, intron 1 of 24)	453	Lrrfip1	0	0	0.125	0.0882353	0.0687023	0.0620155	0.0121951	0.05
f429	91054865	91055365	chr1	intron (NM_001310732, intron 1 of 24)	1671	Lrrfip1	0	0	0	0.0147059	0.0152672	0.0335917	0.0365854	0.02
f430	91066240	91066740	chr1	intron (NM_001310732, intron 1 of 24)	13046	Lrrfip1	0	0.111111	0	0.0220588	0.0229008	0.0103359	0.0304878	0
f8123	91066516	91067016	chr2	intron (NR_110981, intron 1 of 7)	3549	Slc39a13	0	0	0	0	0	0	0.0121951	0.01
f8124	91070397	91070897	chr2	promoter-TSS (NM_026721)	-332	Slc39a13	0	0	0	0.169118	0.152672	0.129199	0.176829	0.155
f13831	91077375	91077875	chr8	intron (NM_001282001, intron 3 of 21)	7568	Rbl2	0	0	0.125	0.0367647	0.0381679	0.0594315	0.0304878	0.05
f8125	91078115	91078615	chr2	Intergenic	-8050	Slc39a13	0	0	0	0.0147059	0.0152672	0.0387597	0	0
f431	91080290	91080790	chr1	intron (NM_008515, intron 6 of 22)	27096	Lrrfip1	0	0	0	0.147059	0.0763359	0.111111	0.0487805	0.135
f13832	91081925	91082425	chr8	intron (NM_001282000, intron 4 of 20)	12118	Rbl2	0	0	0	0.0220588	0.0229008	0.0155039	0.0243902	0.03
f1583	91082653	91083153	chr10	promoter-TSS (NM_026166)	-136	Ikbip	0	0	0.125	0.191176	0.183206	0.0697674	0.140244	0.075
f8126	91082920	91083420	chr2	Intergenic	-12855	Slc39a13	0	0.222222	0.5	0.176471	0.160305	0.121447	0.207317	0.1
f8127	91087368	91087868	chr2	Intergenic	-9060	Spi1	0	0.222222	0	0.0441176	0.0305344	0.0206718	0.0121951	0.02
f8128	91088872	91089372	chr2	Intergenic	-7556	Spi1	0	0	0	0.117647	0.10687	0.0620155	0.0853659	0.04
f432	91091947	91092447	chr1	intron (NM_001310732, intron 11 of 24)	38753	Lrrfip1	0	0	0	0	0	0.0129199	0	0.005
f433	91093154	91093654	chr1	intron (NM_001310732, intron 11 of 24)	39960	Lrrfip1	0	0.111111	0	0.0294118	0.0305344	0.0232558	0.0243902	0
f434	91093932	91094432	chr1	intron (NM_001310732, intron 12 of 24)	40738	Lrrfip1	0	0	0	0.0294118	0.0152672	0.00775194	0.00609756	0.005
f8129	91096548	91097048	chr2	5' UTR (NM_011355, exon 1 of 5)	120	Spi1	0	0	0.4375	0.132353	0.114504	0.152455	0.0853659	0.105
f8130	91097943	91098443	chr2	intron (NM_011355, intron 1 of 4)	1515	Spi1	0	0	0	0.0220588	0.0152672	0.0155039	0	0.02
f8131	91110216	91110716	chr2	intron (NM_011355, intron 2 of 4)	-7678	Mybpc3	0	0	0	0.0441176	0.0381679	0.00516796	0	0.01
f11737	91116617	91117117	chr6	promoter-TSS (NM_018815)	-41	Nup210	0	0	0.125	0.0735294	0.0458015	0.0594315	0.0365854	0.07
f13833	91133827	91134327	chr8	promoter-TSS (NM_001302267)	-50	Aktip	0	0	0.125	0.132353	0.122137	0.142119	0.134146	0.145
f13834	91161554	91162054	chr8	Intergenic	-26310	Aktip	0	0	0	0.0147059	0.0152672	0.00258398	0	0
f1584	91170542	91171042	chr10	promoter-TSS (NM_001283048)	-242	Tmpo	0	0	0.125	0.0441176	0.0458015	0.0439276	0.0121951	0.045
f1585	91171513	91172013	chr10	promoter-TSS (NM_001080129)	-144	Tmpo	0	0	0	0.0882353	0.0763359	0.116279	0.0426829	0.055
f1586	91181009	91181509	chr10	Intergenic	-9640	Tmpo	0	0	0	0.0220588	0.0152672	0.0310078	0.0487805	0.02
f1587	91181624	91182124	chr10	Intergenic	-10255	Tmpo	0	0	0.125	0.0514706	0.0305344	0.108527	0.097561	0.08
f1588	91182160	91182660	chr10	Intergenic	-10791	Tmpo	0	0	0	0.0220588	0	0.0232558	0.00609756	0.025
f8132	91183080	91183580	chr2	promoter-TSS (NM_001177719)	-283	Madd	0	0.222222	0	0.0735294	0.0916031	0.0413437	0.109756	0.055
f8133	91183703	91184203	chr2	promoter-TSS (NM_001177719)	-906	Madd	0	0	0.125	0	0	0.0826873	0.0121951	0.05
f5343	91191533	91192033	chr15	5' UTR (NM_011994, exon 1 of 10)	224	Abcd2	0	0	0.1875	0.0367647	0.0610687	0.0284238	0.0243902	0.055
f8134	91194399	91194899	chr2	intron (NM_001355279, intron 1 of 9)	386	Nr1h3	0	0.222222	0	0.00735294	0	0.00775194	0.0243902	0.005
f8135	91206377	91206877	chr2	intron (NM_007387, intron 6 of 10)	3715	Acp2	0	0	0	0.0441176	0.0381679	0.0103359	0.0304878	0
f1589	91218621	91219121	chr10	intron (NR_151510, intron 1 of 3)	1748	4930534H03Rik	0	0	0	0.0147059	0.0152672	0	0	0
f1590	91242461	91242961	chr10	Intergenic	-22092	4930534H03Rik	0	0.222222	0	0.0735294	0.0458015	0.0878553	0.0670732	0.06
f435	91250047	91250547	chr1	promoter-TSS (NM_001355761)	-7	Ube2f	0	0	0.125	0.110294	0.137405	0.0723514	0.146341	0.08
f8136	91264855	91265355	chr2	promoter-TSS (NM_023854)	-10	Arfgap2	0	0	0.375	0.147059	0.160305	0.183463	0.164634	0.12
f13835	91313099	91313599	chr8	promoter-TSS (NM_011936)	-127	Rpgrip1l	0	0.222222	0.25	0.169118	0.175573	0.178295	0.243902	0.175
f5883	91355053	91355553	chr16	Intergenic	-17480	Ifnar2	0	0	0	0.0955882	0.0839695	0.0542636	0.0426829	0.015
f8137	91364707	91365207	chr2	intron (NM_175123, intron 3 of 8)	79757	1110051M20Rik	0	0	0	0	0	0.00516796	0	0.01
f5884	91372505	91373005	chr16	promoter-TSS (NM_010509)	-28	Ifnar2	0	0	0	0.0661765	0.0534351	0.0361757	0.0121951	0.04
f5885	91375132	91375632	chr16	intron (NM_001110498, intron 1 of 6)	2599	Ifnar2	0	0	0	0	0	0	0	0.015
f5886	91382353	91382853	chr16	intron (NM_001110498, intron 1 of 6)	9820	Ifnar2	0	0	0	0.0294118	0.0305344	0.0310078	0.0426829	0.1
f3589	91383482	91383982	chr12	intron (NM_181815, intron 1 of 25)	677	Cep128	0	0	0	0.0294118	0.0152672	0	0	0.01
f5887	91398377	91398877	chr16	intron (NM_001347258, intron 7 of 7)	-7608	Il10rb	0	0	0	0	0	0.0258398	0.0243902	0.04
f5888	91405985	91406485	chr16	promoter-TSS (NM_008349)	0	Il10rb	0	0.222222	0	0.102941	0.10687	0.0775194	0.109756	0.065
f8138	91412139	91412639	chr2	intron (NM_175123, intron 2 of 8)	32325	1110051M20Rik	0	0	0	0.0147059	0.0152672	0.0103359	0.0243902	0.01
f5889	91412971	91413471	chr16	intron (NM_008349, intron 3 of 6)	6986	Il10rb	0	0	0	0.00735294	0.00763359	0.0155039	0.0182927	0
f436	91413045	91413545	chr1	promoter-TSS (NM_001360899)	-73	Hes6	0	0.222222	0.125	0.102941	0.122137	0.129199	0.0853659	0.1
f437	91413616	91414116	chr1	promoter-TSS (NM_001360899)	172	Hes6	0	0	0	0	0	0.00775194	0.0121951	0.015
f9001	91419429	91419929	chr3	Intergenic	-328874	9130204L05Rik	0	0	0	0	0	0.00516796	0	0.01
f438	91443548	91444048	chr1	intron (NM_011066, intron 6 of 22)	15530	Per2	0	0	0	0	0	0.00516796	0	0.02
f439	91459235	91459735	chr1	promoter-TSS (NM_011066)	-157	Per2	0	0.444444	0.0625	0.117647	0.122137	0.134367	0.140244	0.125
f4270	91460780	91461280	chr13	promoter-TSS (NM_024186)	-67	Ssbp2	0	0	0.25	0.0955882	0.0534351	0.0749354	0.0426829	0.04
f5890	91464724	91465224	chr16	promoter-TSS (NR_077219)	-130	A930006K02Rik	2	0.222222	0	0.0441176	0.0458015	0.111111	0.0853659	0.07
f11738	91472915	91473415	chr6	promoter-TSS (NM_028766)	258	Chchd4	0	0	0	0.0147059	0.0229008	0.0465116	0.0609756	0.07
f11739	91473440	91473940	chr6	promoter-TSS (NM_028766)	-17	Tmem43	0	0.222222	0	0.205882	0.236641	0.118863	0.213415	0.14
f5891	91484744	91485244	chr16	promoter-TSS (NM_010508)	-221	Ifnar1	0	0	0.125	0.242647	0.206107	0.217054	0.0853659	0.13
f5892	91485841	91486341	chr16	intron (NM_010508, intron 1 of 10)	876	Ifnar1	0	0	0	0	0	0.0103359	0	0
f11740	91488414	91488914	chr6	TTS (NM_009531)	14957	Tmem43	0	0	0	0.0147059	0.0152672	0.0232558	0	0.015
f9002	91491047	91491547	chr3	Intergenic	-400492	9130204L05Rik	0	0	0	0.0147059	0.0152672	0	0.0121951	0
f11741	91495888	91496388	chr6	exon (NM_009531, exon 11 of 16)	19750	Xpc	0	0	0.125	0	0	0.0206718	0.0182927	0.03
f8139	91497690	91498190	chr2	intron (NM_172668, intron 30 of 37)	-28822	Ckap5	0	0	0	0.0147059	0.00763359	0.00775194	0.0243902	0.01
f11742	91505930	91506430	chr6	intron (NM_009531, intron 4 of 15)	9708	Xpc	0	0.222222	0.0625	0.0294118	0.0229008	0.111111	0.152439	0.045
f11743	91515670	91516170	chr6	promoter-TSS (NM_009531)	-32	Xpc	0	0.222222	0.125	0.286765	0.267176	0.183463	0.140244	0.155
f5893	91521383	91521883	chr16	Intergenic	5911	Mir6367	0	0	0	0.0147059	0.0152672	0.0180879	0	0.005
f5894	91522072	91522572	chr16	Intergenic	5222	Mir6367	0	0	0	0.0735294	0.0839695	0.0801034	0.0670732	0.055
f5895	91523661	91524161	chr16	Intergenic	3633	Mir6367	0	0	0	0.00735294	0.00763359	0.0206718	0	0.01
f5896	91533032	91533532	chr16	Intergenic	-5738	Mir6367	0	0.222222	0	0	0	0.0155039	0	0
f440	91540490	91540990	chr1	promoter-TSS (NM_023046)	175	Asb1	0	0	0	0.0661765	0.0763359	0.155039	0.164634	0.155
f13836	91562369	91562869	chr8	intron (NM_011936, intron 8 of 8)	239035	Irx3	0	0	0	0	0	0.00516796	0.0121951	0.02
f3590	91589761	91590261	chr12	promoter-TSS (NM_031391)	-362	Gtf2a1	0	0	0.1875	0.205882	0.206107	0.147287	0.115854	0.165
f5897	91597247	91597747	chr16	intron (NM_030018, intron 1 of 6)	183	Tmem50b	0	0.222222	0	0.0588235	0.0610687	0.0568475	0.0487805	0.06
f5898	91601447	91601947	chr16	Intergenic	-4017	Tmem50b	2	0	0	0.00735294	0.00763359	0.00516796	0.0121951	0.02
f441	91629920	91630420	chr1	Intergenic	89090	Asb1	0	0	0	0	0	0.00258398	0	0.015
f5344	91643628	91644128	chr15	Intergenic	-29346	Lrrk2	0	0	0	0.0882353	0.0916031	0.0620155	0.0182927	0.08
f5899	91646776	91647276	chr16	promoter-TSS (NM_019973)	-54	Gart	0	0	0.125	0.0808824	0.0839695	0.121447	0.134146	0.03
f5900	91647490	91647990	chr16	promoter-TSS (NM_019973)	-84	Son	0	0.222222	0.25	0.0808824	0.114504	0.139535	0.213415	0.105
f8140	91649827	91650327	chr2	promoter-TSS (NM_001145902)	-41	Arhgap1	0	0	0	0.110294	0.0839695	0.105943	0.0487805	0.095
f5345	91660591	91661091	chr15	Intergenic	-12383	Lrrk2	0	0	0	0.0147059	0	0.0129199	0.0243902	0.01
f11744	91682938	91683438	chr6	promoter-TSS (NM_009320)	-879	Slc6a6	0	0	0	0.0661765	0.0152672	0.0542636	0.0426829	0.075
f11745	91683784	91684284	chr6	promoter-TSS (NM_009320)	-33	Slc6a6	0	0	0.25	0.117647	0.0687023	0.126615	0.164634	0.08
f11746	91684831	91685331	chr6	intron (NM_009320, intron 1 of 14)	1014	Slc6a6	0	0	0.125	0.0294118	0.0305344	0.0258398	0.0365854	0.035
f5901	91688474	91688974	chr16	promoter-TSS (NM_021720)	4	Donson	0	0.222222	0.125	0.0588235	0.0305344	0.0749354	0.0426829	0.035
f8141	91710602	91711102	chr2	promoter-TSS (NM_001355420)	0	Harbi1	0	0	0.125	0.0367647	0.0381679	0.0723514	0.0670732	0.07
f3591	91711642	91712142	chr12	intron (NM_175367, intron 4 of 6)	74544	Ston2	0	0	0	0.0514706	0.0229008	0.0180879	0.0121951	0.025
f11747	91712788	91713288	chr6	intron (NM_009320, intron 2 of 14)	28971	Slc6a6	0	0.222222	0	0.198529	0.206107	0.108527	0.115854	0.085
f11748	91716172	91716672	chr6	intron (NM_009320, intron 2 of 14)	32355	Slc6a6	0	0	0	0.0441176	0.0381679	0.0439276	0.054878	0.035
f3592	91766378	91766878	chr12	intron (NM_175367, intron 1 of 6)	19808	Ston2	0	0	0.0625	0.0441176	0.0381679	0.100775	0.0487805	0.08
f3593	91778974	91779474	chr12	intron (NM_175367, intron 1 of 6)	7212	Ston2	0	0	0	0.0294118	0.0152672	0.0335917	0.0426829	0.01
f9003	91780651	91781151	chr3	Intergenic	-233682	Pglyrp3	0	0	0	0.0147059	0.0152672	0	0	0
f5902	91789749	91790249	chr16	intron (NM_001110275, intron 4 of 28)	60628	Itsn1	0	0	0	0.0588235	0.0610687	0.0852713	0.115854	0.055
f13837	91836247	91836747	chr8	Intergenic	-34843	Irx3	0	0	0	0	0	0.00516796	0.0243902	0.01
f5903	91848784	91849284	chr16	intron (NM_001110275, intron 20 of 28)	82596	Atp5o	0	0	0	0	0	0.00775194	0	0.005
f3594	91849020	91849520	chr12	promoter-TSS (NM_011344)	-113	Sel1l	0	0	0.375	0.139706	0.129771	0.144703	0.152439	0.13
f442	91861846	91862346	chr1	Intergenic	60635	Twist2	0	0	0	0.0147059	0.0152672	0.00516796	0	0
f5904	91869953	91870453	chr16	3' UTR (NM_001110275, exon 29 of 29)	61427	Atp5o	0	0	0	0.0367647	0.0229008	0.0103359	0	0
f4271	91874754	91875254	chr13	intron (NM_198415, intron 1 of 9)	1881	Ckmt2	0	0	0	0	0	0.00516796	0	0.01
f11749	91877607	91878107	chr6	promoter-TSS (NM_172730)	-196	Ccdc174	0	0	0.125	0	0	0.0310078	0.0365854	0.035
f3595	91882127	91882627	chr12	Intergenic	-33220	Sel1l	0	0	0	0.00735294	0	0.00516796	0.0121951	0
f5905	91900818	91901318	chr16	intron (NM_010587, intron 33 of 38)	30562	Atp5o	0	0	0	0	0	0.0103359	0.0243902	0.005
f8142	91947367	91947867	chr2	intron (NM_001166597, intron 1 of 31)	-2687	Mir6999	0	0	0	0.0367647	0.0229008	0.0258398	0.0304878	0.02
f8143	91948669	91949169	chr2	intron (NM_001166597, intron 1 of 31)	1429	Dgkz	0	0	0	0.0220588	0.00763359	0.0180879	0	0.01
f8144	91949268	91949768	chr2	intron (NM_001166597, intron 1 of 31)	830	Dgkz	0	0	0	0.0220588	0.00763359	0.0155039	0.0365854	0.03
f8145	91950315	91950815	chr2	promoter-TSS (NM_001166597)	-217	Dgkz	0	0	0.125	0.0147059	0.0152672	0.0284238	0	0.03
f10708	91962393	91962893	chr5	promoter-TSS (NR_073442)	-87	Rchy1	0	0	0	0.0147059	0.00763359	0.0852713	0.0792683	0.065
f8146	91963499	91963999	chr2	promoter-TSS (NM_138306)	-186	Dgkz	0	0.222222	0.25	0.0735294	0.0305344	0.113695	0.152439	0.07
f8147	91965378	91965878	chr2	Intergenic	-2065	Dgkz	0	0	0.25	0.0441176	0.0305344	0.0490956	0.0853659	0.045
f8148	91970282	91970782	chr2	Intergenic	-6969	Dgkz	0	0	0	0.0147059	0.0152672	0	0.0243902	0.015
f13838	91971736	91972236	chr8	Intergenic	-170332	Irx3	0	0	0	0.0220588	0.0229008	0.0103359	0	0
f8149	91971746	91972246	chr2	Intergenic	-8433	Dgkz	0	0	0	0.00735294	0.0152672	0.0103359	0.0121951	0.035
f11750	91979840	91980340	chr6	intron (NM_172731, intron 1 of 20)	1125	Fgd5	0	0	0	0.00735294	0.00763359	0.00516796	0	0
f2688	91981811	91982311	chr11	Intergenic	-404506	Kif2b	0	0	0	0	0	0.00516796	0.0121951	0.01
f8150	91984375	91984875	chr2	intron (NM_011957, intron 10 of 11)	-21062	Dgkz	0	0	0	0.0294118	0.0305344	0.0594315	0.0365854	0.02
f8151	91985833	91986333	chr2	intron (NM_011957, intron 10 of 11)	-22520	Dgkz	0	0	0.0625	0.0147059	0.0152672	0.0129199	0.0182927	0.04
f2689	91989361	91989861	chr11	Intergenic	-412056	Kif2b	0	0	0	0	0	0.00516796	0	0.01
f12783	91993505	91994005	chr7	intron (NM_011807, intron 9 of 22)	-68639	Dlg2	0	0	0	0	0.0152672	0.00258398	0.0121951	0
f443	92052245	92052745	chr1	intron (NM_207225, intron 3 of 26)	127846	Hdac4	0	0	0	0.147059	0.137405	0.0904393	0.0426829	0.07
f5906	92058048	92058548	chr16	promoter-TSS (NM_080456)	-24	Slc5a3	0	0	0	0.0735294	0.0458015	0.0180879	0.0365854	0.025
f10709	92083454	92083954	chr5	promoter-TSS (NM_001080796)	40	G3bp2	0	0	0.25	0.139706	0.0992366	0.0671835	0.140244	0.08
f11751	92091817	92092317	chr6	promoter-TSS (NM_001347342)	-366	Nr2c2	0	0.222222	0.375	0.161765	0.167939	0.149871	0.115854	0.085
f444	92115723	92116223	chr1	intron (NM_207225, intron 2 of 26)	64368	Hdac4	0	0	0	0.00735294	0.00763359	0.00516796	0	0.01
f10710	92137420	92137920	chr5	promoter-TSS (NM_019490)	55	G3bp2	0	0.222222	0.3125	0.191176	0.152672	0.124031	0.152439	0.07
f445	92137648	92138148	chr1	intron (NM_207225, intron 2 of 26)	42443	Hdac4	0	0	0	0	0	0	0.0121951	0
f10711	92137988	92138488	chr5	promoter-TSS (NM_001359195)	300	Uso1	0	0.222222	0	0	0	0.0258398	0.0243902	0.025
f14673	92150274	92150774	chr9	Intergenic	-42569	Plscr5	0	0	0	0	0	0.00516796	0.00609756	0.005
f446	92180105	92180605	chr1	promoter-TSS (NM_207225)	-14	Hdac4	0	0	0.4375	0.25	0.198473	0.196382	0.20122	0.235
f8152	92182521	92183021	chr2	Intergenic	-1411	Phf21a	0	0	0	0.00735294	0.00763359	0.0129199	0.0182927	0
f8153	92183159	92183659	chr2	promoter-TSS (NM_001362833)	-773	Phf21a	0	0	0.125	0.0588235	0.0610687	0.0310078	0.0121951	0.01
f11752	92183807	92184307	chr6	promoter-TSS (NM_025578)	-34	Mrps25	0	0	0	0.00735294	0.00763359	0.0129199	0	0.015
f11753	92214670	92215170	chr6	promoter-TSS (NM_030081)	-50	Rbsn	0	0	0	0.0808824	0.0916031	0.0439276	0.0670732	0.04
f8154	92250099	92250599	chr2	intron (NM_001362832, intron 6 of 18)	28877	Phf21a	0	0	0	0.00735294	0	0.00516796	0.0304878	0.01
f10712	92277892	92278392	chr5	promoter-TSS (NM_001163687)	39	Naaa	0	0	0.125	0.110294	0.129771	0.0775194	0.0792683	0.05
f10713	92278474	92278974	chr5	promoter-TSS (NM_001163687)	-543	Naaa	0	0	0	0.00735294	0.00763359	0.00775194	0	0.015
f10714	92279015	92279515	chr5	Intergenic	-1084	Naaa	0	0	0	0.0441176	0.0458015	0.0594315	0.0731707	0.04
f9661	92279222	92279722	chr4	Intergenic	-132251	Izumo3	0	0	0	0	0	0.00258398	0	0.005
f10715	92309801	92310301	chr5	promoter-TSS (NM_172713)	-27	Sdad1	0	0	0	0.00735294	0.0152672	0.0465116	0.0182927	0.06
f13839	92356037	92356537	chr8	promoter-TSS (NR_033641)	-167	Crnde	0	0	0.125	0.0514706	0.0458015	0.0568475	0.0365854	0.04
f2690	92365435	92365935	chr11	Intergenic	-732681	Car10	0	0	0	0.00735294	0.00763359	0.00258398	0.0121951	0.005
f8155	92375201	92375701	chr2	5' UTR (NM_145122, exon 1 of 11)	212	Pex16	0	0.888889	0.125	0.0882353	0.0763359	0.108527	0.0792683	0.21
f9004	92415615	92416115	chr3	Intergenic	-2222	Sprr2j-ps	0	0	0	0.0147059	0.0152672	0	0	0
f5907	92418206	92418706	chr16	intron (NM_001081549, intron 1 of 3)	-18378	Rcan1	0	0	0.25	0.0294118	0.0305344	0.0232558	0	0
f8156	92433853	92434353	chr2	promoter-TSS (NM_009963)	-34	Cry2	0	0	0.125	0.110294	0.129771	0.116279	0.182927	0.1
f10716	92434955	92435455	chr5	promoter-TSS (NM_001359995)	-6	Nup54	0	0	0	0.198529	0.175573	0.167959	0.134146	0.175
f5908	92439972	92440472	chr16	intron (NM_001081549, intron 1 of 3)	25947	Rcan1	0	0	0	0.0220588	0.00763359	0.0387597	0.0121951	0.025
f5909	92466003	92466503	chr16	promoter-TSS (NM_001081549)	-84	Rcan1	2	0	0.25	0.154412	0.160305	0.142119	0.128049	0.07
f4272	92530928	92531428	chr13	promoter-TSS (NM_173392)	-368	Zfyve16	0	0	0	0.0147059	0.00763359	0.0310078	0.0487805	0.045
f4273	92539021	92539521	chr13	Intergenic	-8461	Zfyve16	0	0	0	0.0147059	0.0152672	0	0	0
f12784	92561193	92561693	chr7	5' UTR (NM_025515, exon 1 of 9)	294	Ccdc90b	0	0.111111	0	0.0220588	0.0229008	0.0439276	0.00609756	0.05
f1591	92589495	92589995	chr10	Intergenic	132673	Nedd1	0	0	0	0	0	0.00258398	0	0.005
f5910	92620688	92621188	chr16	intron (NM_009821, intron 3 of 4)	76391	Runx1	0	0	0	0.0735294	0.0152672	0	0.0182927	0.01
f5911	92635295	92635795	chr16	intron (NM_009821, intron 3 of 4)	61784	Runx1	0	0	0	0	0	0.00516796	0	0.01
f5912	92639614	92640114	chr16	intron (NM_009821, intron 3 of 4)	57465	Runx1	0	0	0	0	0	0.00516796	0	0.01
f447	92641715	92642215	chr1	promoter-TSS (NR_028108)	-17	Cops9	0	0	0.125	0.0661765	0.0687023	0.0155039	0.0853659	0.035
f12785	92668344	92668844	chr7	intron (NM_029078, intron 1 of 15)	1318	Pcf11	0	0	0	0.0220588	0.0229008	0.00775194	0	0.015
f12786	92668988	92669488	chr7	intron (NM_029078, intron 1 of 15)	674	Pcf11	0	0	0.125	0.0441176	0.0305344	0.0103359	0.0182927	0.015
f12787	92669882	92670382	chr7	promoter-TSS (NM_029078)	-220	Pcf11	0	0	0	0.286765	0.236641	0.162791	0.097561	0.145
f5913	92694307	92694807	chr16	intron (NM_001111023, intron 1 of 5)	2772	Runx1	0	0	0	0.0147059	0.0152672	0	0.00609756	0
f8157	92694977	92695477	chr2	Intergenic	94110	Chst1	0	0	0	0.0147059	0.0152672	0.0103359	0	0
f5914	92698269	92698769	chr16	intron (NM_001111021, intron 2 of 7)	-1190	Runx1	0	0	0	0.0367647	0.0305344	0.0361757	0.0426829	0.03
f1592	92722128	92722628	chr10	promoter-TSS (NM_008682)	40	Nedd1	0	0	0	0.0588235	0.0763359	0.0671835	0.0609756	0.035
f1593	92730172	92730672	chr10	Intergenic	-8004	Nedd1	0	0	0	0.00735294	0.00763359	0.00516796	0	0.01
f12788	92741289	92741789	chr7	promoter-TSS (NM_029494)	-80	4632427E13Rik	0	0	0.25	0.198529	0.183206	0.173127	0.170732	0.145
f14674	92764668	92765168	chr9	intron (NR_040770, intron 1 of 4)	46202	4933400C23Rik	0	0	0	0	0	0.00258398	0	0.005
f1594	92800113	92800613	chr10	intron (NM_001347060, intron 67 of 67)	-77945	Nedd1	0	0	0	0	0	0.00258398	0	0.005
f5915	92801549	92802049	chr16	intron (NM_001111021, intron 2 of 7)	24275	Runx1	0	0	0.25	0.0882353	0.0916031	0.0826873	0.0853659	0.06
f3596	92823185	92823685	chr12	Intergenic	621388	4930559C10Rik	0	0	0	0.0147059	0.0152672	0.00516796	0	0.005
f5916	92826727	92827227	chr16	promoter-TSS (NM_001111022)	-903	Runx1	0	0	0	0.00735294	0.00763359	0.00516796	0	0.01
f448	92831146	92831646	chr1	promoter-TSS (NM_016696)	-249	Gpc1	0	0.222222	0.125	0.00735294	0.00763359	0.00516796	0.054878	0.015
f449	92832676	92833176	chr1	intron (NM_016696, intron 1 of 8)	1281	Gpc1	0	0	0	0.0220588	0.0229008	0.0129199	0.00609756	0.025
f15063	92847870	92848370	chrX	Intergenic	-248548	Mageb18	0	0	0	0	0	0.00775194	0	0.01
f450	92849778	92850278	chr1	promoter-TSS (NR_029559)	-350	Mir149	0	0	0	0.0147059	0.0152672	0.0155039	0.0121951	0.02
f13840	92853132	92853632	chr8	TTS (NM_008610)	-1951	Lpcat2	0	0	0	0	0	0.0284238	0.00609756	0.05
f13841	92854617	92855117	chr8	promoter-TSS (NM_173014)	-466	Lpcat2	0	0	0	0.0147059	0.0152672	0.0361757	0.00609756	0.03
f5917	92873973	92874473	chr16	Intergenic	-48149	Runx1	0	0	0	0.0514706	0.0458015	0.0155039	0.0426829	0.025
f12789	92874053	92874553	chr7	promoter-TSS (NM_001355126)	-56	Ddias	0	0	0.125	0.0808824	0.0534351	0.0723514	0.0304878	0.07
f12790	92874876	92875376	chr7	promoter-TSS (NM_001355126)	-127	Prcp	0	0.222222	0	0.102941	0.145038	0.157623	0.121951	0.085
f5918	92880507	92881007	chr16	Intergenic	-54683	Runx1	0	0.222222	0	0.0220588	0.0229008	0.0103359	0.0243902	0.01
f13842	92896916	92897416	chr8	intron (NM_001357374, intron 9 of 11)	-4229	Capns2	0	0	0	0	0	0	0.0121951	0
f451	92907248	92907748	chr1	TTS (NR_138578)	509	Dusp28	0	0.444444	0	0.0882353	0.0610687	0.0671835	0.054878	0.07
f452	92920388	92920888	chr1	TTS (NM_181405)	9813	Rnpepl1	0	0	0	0.00735294	0.00763359	0	0.0121951	0.005
f453	92934448	92934948	chr1	non-coding (NR_015525, exon 2 of 2)	290	Capn10	0	0	0	0.0882353	0.0763359	0.0852713	0.115854	0.085
f10717	92988794	92989294	chr5	Intergenic	55978	Sowahb	0	0	0	0	0	0.00775194	0	0.01
f4274	93015240	93015740	chr13	Intergenic	-57814	Gm4814	0	0	0	0	0	0.00516796	0	0.01
f1595	93070501	93071001	chr10	intron (NM_001347060, intron 1 of 67)	10871	Cfap54	0	0	0	0.0441176	0.0458015	0.0439276	0.0731707	0.04
f8158	93075285	93075785	chr2	Intergenic	-29370	Prdm11	0	0	0	0.0147059	0.0152672	0	0	0.01
f1596	93081456	93081956	chr10	promoter-TSS (NM_001347060)	-84	Cfap54	0	0	0	0.0514706	0.0381679	0.0155039	0.0304878	0.02
f12791	93093741	93094241	chr7	Intergenic	14112	Fam181b	0	0	0	0.0147059	0.0152672	0.0284238	0	0.035
f10718	93094128	93094628	chr5	intron (NM_001009818, intron 1 of 9)	962	2022-09-11	0	0	0	0.0147059	0.0152672	0	0.00609756	0.015
f454	93102452	93102952	chr1	promoter-TSS (NM_001110315)	-828	Kif1a	0	0	0	0	0	0.00775194	0	0.015
f12792	93103028	93103528	chr7	Intergenic	23399	Fam181b	0	0	0	0	0	0	0.0243902	0
f9662	93106707	93107207	chr4	Intergenic	228554	Tusc1	0	0	0	0	0	0.00516796	0	0.01
f1597	93124165	93124665	chr10	Intergenic	-36461	Cdk17	0	0	0	0.0808824	0.0763359	0.0878553	0.054878	0.11
f4275	93136342	93136842	chr13	intron (NM_023821, intron 1 of 12)	8132	Cmya5	0	0	0	0	0.0152672	0.0129199	0	0
f1598	93138106	93138606	chr10	Intergenic	-22520	Cdk17	0	0	0	0	0	0	0	0.005
f10719	93152429	93152929	chr5	intron (NM_001009818, intron 3 of 9)	53816	Ccni	0	0	0	0.0661765	0.0152672	0.0542636	0.0487805	0.015
f455	93154810	93155310	chr1	intron (NM_001159940, intron 3 of 5)	5810	Mab21l4	0	0	0	0.0147059	0.0305344	0	0	0.01
f1599	93160310	93160810	chr10	promoter-TSS (NM_146239)	-316	Cdk17	0	0.222222	0	0.0514706	0.0305344	0.0490956	0.0670732	0.05
f456	93171037	93171537	chr1	intron (NM_001310428, intron 1 of 31)	2864	Crocc2	0	0	0	0.00735294	0	0.0155039	0	0.01
f4276	93192230	93192730	chr13	promoter-TSS (NM_133905)	-63	Tent2	0	0	0	0.154412	0.137405	0.100775	0.134146	0.125
f10720	93199951	93200451	chr5	intron (NM_017367, intron 2 of 6)	6294	Ccni	0	0	0	0.0147059	0.0152672	0.00258398	0	0
f10721	93205167	93205667	chr5	intron (NM_017367, intron 1 of 6)	1078	Ccni	0	0	0	0.0441176	0.0305344	0.0258398	0.0243902	0.05
f10722	93205784	93206284	chr5	promoter-TSS (NM_029363)	461	Ccni	0	0	0.25	0.0735294	0.0305344	0.0387597	0.0426829	0.035
f10723	93239831	93240331	chr5	Intergenic	-27492	Ccng2	0	0	0	0.0661765	0.0610687	0.0361757	0.0121951	0.045
f1600	93261235	93261735	chr10	intron (NM_001282967, intron 2 of 3)	49674	Elk3	0	0.222222	0	0.0220588	0.0381679	0.0155039	0.0365854	0.02
f10724	93267019	93267519	chr5	promoter-TSS (NM_007635)	-304	Ccng2	0	0	0.25	0.0514706	0.00763359	0.0749354	0.115854	0.155
f8159	93274181	93274681	chr2	intron (NM_183180, intron 2 of 9)	60056	Tspan18	0	0	0	0.0147059	0.0152672	0.00258398	0.00609756	0
f5346	93275109	93275609	chr15	promoter-TSS (NM_001033275)	-180	Gxylt1	0	0.444444	0.125	0.367647	0.351145	0.258398	0.347561	0.12
f5347	93301102	93301602	chr15	intron (NM_024189, intron 2 of 3)	-26173	Gxylt1	0	0	0	0	0	0.00258398	0	0.01
f5348	93301923	93302423	chr15	intron (NM_024189, intron 2 of 3)	-26994	Gxylt1	0	0	0	0.0147059	0.0152672	0	0.00609756	0.01
f4277	93303858	93304358	chr13	5' UTR (NM_147176, exon 1 of 10)	351	Homer1	0	0	0.1875	0.0955882	0.0763359	0.0413437	0.0365854	0.05
f457	93304488	93304988	chr1	exon (NM_001310756, exon 2 of 4)	1141	Mterf4	0	0	0	0	0	0	0	0.015
f5349	93336783	93337283	chr15	promoter-TSS (NR_028315)	-98	Yaf2	0	0	0	0.110294	0.0839695	0.0387597	0.0731707	0.02
f14675	93345245	93345745	chr9	Intergenic	-339762	1700034K08Rik	0	0	0	0	0	0.00516796	0	0.01
f5350	93398024	93398524	chr15	promoter-TSS (NM_001285864)	60	Zcrb1	0	0	0	0.0367647	0.0610687	0.0335917	0.0121951	0.02
f8160	93413217	93413717	chr2	intron (NR_040529, intron 3 of 5)	8540	Mir7001	0	0	0	0.0220588	0.0229008	0.00775194	0	0.005
f4278	93413729	93414229	chr13	Intergenic	85829	Jmy	0	0	0	0.00735294	0.00763359	0.00516796	0	0
f3597	93427564	93428064	chr12	intron (NR_126436, intron 3 of 3)	17009	4930559C10Rik	0	0	0	0	0	0.00516796	0	0.01
f1601	93436883	93437383	chr10	Intergenic	4026	Mir7688	0	0	0	0	0	0.0129199	0.0121951	0
f1602	93444309	93444809	chr10	Intergenic	-8837	Lta4h	0	0	0	0.0514706	0.0534351	0.0284238	0.097561	0.06
f458	93445173	93445673	chr1	intron (NM_133808, intron 1 of 27)	278	Hdlbp	0	0	0	0.0294118	0.0229008	0.0232558	0.00609756	0.045
f1603	93452788	93453288	chr10	promoter-TSS (NM_001313897)	-358	Lta4h	0	0.444444	0.125	0.0514706	0.0458015	0.0594315	0.0792683	0.085
f1604	93453364	93453864	chr10	exon (NM_001313897, exon 1 of 18)	218	Lta4h	0	0	0.375	0.0955882	0.0916031	0.0956072	0.0792683	0.11
f1605	93453990	93454490	chr10	intron (NM_008517, intron 1 of 18)	844	Lta4h	0	0	0	0.00735294	0.00763359	0.0232558	0.0243902	0.03
f1606	93458212	93458712	chr10	intron (NM_008517, intron 1 of 18)	5066	Lta4h	0	0	0	0.00735294	0	0	0	0
f8161	93462323	93462823	chr2	promoter-TSS (NM_001271461)	-71	Cd82	0	0	0.25	0.125	0.10687	0.0671835	0.054878	0.03
f459	93478199	93478699	chr1	promoter-TSS (NM_001159719)	-72	Hdlbp	0	0	0.0625	0.125	0.114504	0.198966	0.182927	0.155
f460	93479553	93480053	chr1	promoter-TSS (NM_133808)	742	2022-09-02	0	0	0.125	0.0294118	0.0305344	0.00258398	0.0243902	0.02
f9005	93493723	93494223	chr3	Intergenic	25219	Tchhl1	0	0	0	0	0	0.00516796	0.0121951	0.04
f9006	93494362	93494862	chr3	Intergenic	25858	Tchhl1	0	0	0	0.00735294	0	0.00258398	0.00609756	0.015
f9007	93505960	93506460	chr3	Intergenic	-14286	S100a11	0	0	0	0.0808824	0.122137	0.0542636	0.097561	0.13
f9008	93510948	93511448	chr3	Intergenic	-9298	S100a11	0	0.222222	0	0.0147059	0.0152672	0.0310078	0.0243902	0.045
f461	93511724	93512224	chr1	promoter-TSS (NM_145519)	-130	Farp2	0	0	0	0.0294118	0.0152672	0.0413437	0.0853659	0.06
f9009	93520215	93520715	chr3	promoter-TSS (NM_016740)	-31	S100a11	0	0	0.375	0.0441176	0.0610687	0.0594315	0.115854	0.05
f9010	93548520	93549020	chr3	Intergenic	-6347	S100a10	0	0	0	0.0147059	0.0152672	0.00516796	0.0121951	0.015
f9011	93549908	93550408	chr3	Intergenic	-4959	S100a10	0	0	0	0.0735294	0.0763359	0.0749354	0.115854	0.085
f9012	93552184	93552684	chr3	Intergenic	-2683	S100a10	0	0.222222	0	0.0441176	0.0458015	0.0258398	0.0426829	0.025
f1607	93589526	93590026	chr10	promoter-TSS (NM_027246)	-118	Snrpf	0	0	0	0.0514706	0.0305344	0.0439276	0	0.035
f462	93635572	93636072	chr1	promoter-TSS (NM_021537)	-95	Stk25	0	0.222222	0.375	0.0882353	0.0763359	0.103359	0.189024	0.07
f12793	93690045	93690545	chr7	Intergenic	-506119	Gm15501	0	0	0	0	0	0.00516796	0	0.01
f5919	93711480	93711980	chr16	promoter-TSS (NM_026700)	-177	Dop1b	0	0.111111	0	0.205882	0.229008	0.235142	0.27439	0.2
f5920	93712044	93712544	chr16	intron (NM_027293, intron 1 of 36)	387	Dop1b	0	0	0	0.00735294	0.00763359	0.0413437	0.0365854	0.055
f4279	93771215	93771715	chr13	promoter-TSS (NM_009712)	-214	Arsb	0	0	0	0.0220588	0.0305344	0.0387597	0.0365854	0.065
f4280	93771840	93772340	chr13	exon (NM_009712, exon 1 of 8)	411	Arsb	0	0	0	0.0514706	0.0687023	0.0387597	0.0304878	0.035
f2691	93779255	93779755	chr11	Intergenic	106261	Utp18	0	0	0	0	0	0.00258398	0.0121951	0.015
f463	93801653	93802153	chr1	promoter-TSS (NM_001105667)	31	Dtymk	0	0	0	0.0588235	0.0610687	0.0516796	0.0609756	0.055
f464	93803652	93804152	chr1	promoter-TSS (NM_025454)	-63	Ing5	0	0.444444	0.25	0.110294	0.129771	0.0775194	0.115854	0.035
f465	93824989	93825489	chr1	promoter-TSS (NM_001310767)	-1	D2hgdh	0	0	0.125	0.125	0.137405	0.100775	0.134146	0.09
f5921	93831996	93832496	chr16	5' UTR (NM_001045529, exon 1 of 17)	125	Morc3	0	0	0	0.242647	0.167939	0.131783	0.109756	0.115
f5922	93862508	93863008	chr16	intron (NM_001045529, intron 12 of 16)	-21143	Chaf1b	0	0	0	0	0	0.00516796	0.0121951	0.005
f2692	93885515	93886015	chr11	promoter-TSS (NM_001346525)	1	Utp18	0	0.444444	0	0.132353	0.129771	0.0697674	0.121951	0.07
f9663	93896630	93897130	chr4	Intergenic	-561369	Tusc1	0	0	0	0	0	0.00775194	0	0.005
f2693	93955782	93956282	chr11	promoter-TSS (NM_001077529)	224	Nme2	0	0.111111	0.125	0.0661765	0.0839695	0.103359	0.0670732	0.07
f2694	93968151	93968651	chr11	5' UTR (NM_008704, exon 1 of 5)	120	Nme1	0	0	0.1875	0.117647	0.10687	0.0542636	0.0731707	0.12
f2695	93995135	93995635	chr11	promoter-TSS (NM_027569)	-706	Spag9	0	0	0.1875	0.0294118	0.0458015	0.0129199	0.0121951	0.005
f2696	93995996	93996496	chr11	5' UTR (NM_027569, exon 1 of 29)	155	Spag9	0	0	0	0.0147059	0.0152672	0.0129199	0.0792683	0.005
f13843	94009839	94010339	chr8	intron (NM_011787, intron 1 of 13)	2551	Amfr	0	0	0	0	0	0.0103359	0.00609756	0.01
f13844	94011903	94012403	chr8	intron (NM_011787, intron 1 of 13)	487	Amfr	0	0	0	0.0441176	0.0381679	0.0284238	0.0121951	0.005
f1608	94035681	94036181	chr10	promoter-TSS (NM_001304572)	-70	Fgd6	0	0.222222	0.125	0.0955882	0.0839695	0.0956072	0.115854	0.105
f13845	94036980	94037480	chr8	promoter-TSS (NM_001093757)	32	Ogfod1	0	0	0.125	0.0955882	0.0992366	0.0852713	0.146341	0.105
f4281	94072666	94073166	chr13	intron (NM_172589, intron 1 of 3)	15120	Lhfpl2	0	0	0	0	0.0152672	0.00516796	0	0
f1609	94147614	94148114	chr10	promoter-TSS (NM_011629)	-67	Nr2c1	0	0	0	0.0367647	0.0610687	0.0206718	0.0304878	0.03
f8162	94157965	94158465	chr2	promoter-TSS (NM_019657)	-306	Hsd17b12	0	0	0.125	0.183824	0.160305	0.196382	0.20122	0.28
f5923	94165245	94165745	chr16	intron (NM_139145, intron 6 of 10)	80235	Sim2	0	0	0	0.00735294	0.00763359	0.0155039	0.0182927	0.01
f8163	94178438	94178938	chr2	Intergenic	-20779	Hsd17b12	0	0	0	0.0220588	0.0152672	0.0129199	0.0243902	0.01
f5351	94195085	94195585	chr15	Intergenic	-51867	D630010B17Rik	0	0	0	0	0	0	0.0121951	0
f5924	94202862	94203362	chr16	intron (NM_139145, intron 6 of 10)	87179	Hlcs	0	0	0	0.0220588	0	0.00258398	0	0.005
f2697	94209908	94210408	chr11	Intergenic	-1296	Tob1	0	0	0.1875	0.0955882	0.0992366	0.0516796	0.0731707	0.075
f2698	94210474	94210974	chr11	promoter-TSS (NM_009427)	-730	Tob1	0	0	0.125	0.0367647	0.0381679	0.0206718	0.0304878	0.065
f2699	94211069	94211569	chr11	promoter-TSS (NM_009427)	-135	Tob1	0	0.444444	0.125	0.191176	0.183206	0.198966	0.280488	0.13
f15064	94212471	94212971	chrX	promoter-TSS (NM_012010)	-70	Eif2s3x	0	0	0	0.0514706	0.0229008	0.0852713	0.0609756	0.17
f13846	94214300	94214800	chr8	promoter-TSS (NM_001357266)	-14	Nup93	0	0	0.0625	0.0441176	0.0458015	0.0439276	0.0731707	0.035
f5925	94230837	94231337	chr16	exon (NM_001360045, exon 6 of 11)	59204	Hlcs	0	0	0	0.0147059	0.0152672	0.00516796	0	0.015
f2700	94235838	94236338	chr11	3' UTR (NM_181819, exon 2 of 2)	6491	Wfikkn2	0	0.222222	0	0.0514706	0.0381679	0.0103359	0.0121951	0.01
f5926	94240994	94241494	chr16	intron (NM_139145, intron 5 of 10)	49047	Hlcs	0	0	0	0.0220588	0	0.0439276	0.0121951	0.015
f5352	94261438	94261938	chr15	Intergenic	14486	D630010B17Rik	0	0	0	0	0	0.00516796	0.00609756	0.01
f2701	94274135	94274635	chr11	Intergenic	-31806	Wfikkn2	0	0	0	0.0147059	0	0.00516796	0.0243902	0
f9013	94309746	94310246	chr3	promoter-TSS (NM_029431)	-136	Them4	0	0.111111	0	0.0147059	0.0229008	0.0155039	0.0121951	0.02
f5927	94313089	94313589	chr16	intron (NM_139145, intron 1 of 10)	224	Hlcs	0	0	0	0.0661765	0.0763359	0.0335917	0.0304878	0.05
f2702	94321746	94322246	chr11	promoter-TSS (NM_001361575)	-33	Luc7l3	0	0	0	0.125	0.129771	0.103359	0.0365854	0.035
f13847	94340832	94341332	chr8	intron (NM_001205311, intron 11 of 24)	11874	Slc12a3	0	0	0	0.0147059	0.0152672	0.0284238	0.0487805	0.035
f13848	94355409	94355909	chr8	intron (NM_001205311, intron 21 of 24)	26451	Slc12a3	0	0	0	0.0147059	0.0152672	0.0103359	0.00609756	0.005
f1610	94356682	94357182	chr10	intron (NM_001359762, intron 1 of 4)	44983	Tmcc3	0	0	0	0.0294118	0.0305344	0.0335917	0	0.01
f4282	94358986	94359486	chr13	promoter-TSS (NR_045619)	276	Ap3b1	0	0	0	0.00735294	0.00763359	0.0180879	0.0426829	0.045
f4283	94359743	94360243	chr13	intron (NM_009680, intron 1 of 26)	1033	Ap3b1	0	0	0	0.0147059	0.0152672	0.00516796	0.0182927	0.005
f8164	94360420	94360920	chr2	intron (NM_183106, intron 15 of 24)	46019	Ttc17	0	0	0.125	0.0735294	0.0687023	0.0568475	0.0853659	0.055
f9664	94361186	94361686	chr4	Intergenic	195360	Caap1	0	0	0	0.0147059	0	0	0	0
f13849	94365248	94365748	chr8	intron (NM_001205311, intron 24 of 24)	-20931	Herpud1	0	0	0	0.0735294	0.0839695	0.0594315	0.054878	0.03
f15065	94366685	94367185	chrX	promoter-TSS (NM_026673)	-158	Fam90a1b	0	0	0	0.102941	0.0916031	0.0697674	0.115854	0.11
f2703	94370020	94370520	chr11	intron (NM_001363187, intron 8 of 30)	22720	Abcc3	0	0	0	0.0147059	0	0.0284238	0	0.02
f5928	94370504	94371004	chr16	promoter-TSS (NM_001159620)	15	Ttc3	0	0	0	0.0294118	0.0229008	0.0103359	0.0304878	0.04
f9014	94373825	94374325	chr3	intron (NM_011281, intron 1 of 10)	1281	Rorc	0	0	0.1875	0.0147059	0.0152672	0	0	0
f2704	94385703	94386203	chr11	intron (NM_001363187, intron 1 of 30)	7037	Abcc3	0	0	0	0.0220588	0.0152672	0.0284238	0.0304878	0.005
f13850	94386095	94386595	chr8	promoter-TSS (NM_022331)	-84	Herpud1	0	0.222222	0.125	0.0882353	0.114504	0.108527	0.0792683	0.08
f2705	94386354	94386854	chr11	intron (NM_001363187, intron 1 of 30)	6386	Abcc3	0	0	0.125	0.125	0.10687	0.0930233	0.0487805	0.04
f8165	94406390	94406890	chr2	promoter-TSS (NM_001355690)	49	Ttc17	0	0	0.125	0.0808824	0.0687023	0.0439276	0.0243902	0.055
f13851	94417671	94418171	chr8	Intergenic	17182	9330175E14Rik	0	0	0	0.0294118	0.0381679	0.0258398	0	0.015
f13852	94418348	94418848	chr8	Intergenic	16505	9330175E14Rik	0	0	0	0.0147059	0.0152672	0.00516796	0.0243902	0.01
f8166	94437916	94438416	chr2	promoter-TSS (NM_001349003)	20	Api5	0	0	0	0.0588235	0.0458015	0.0568475	0.0792683	0.075
f4284	94448989	94449489	chr13	intron (NM_009680, intron 12 of 26)	90279	Ap3b1	0	0	0	0.00735294	0.00763359	0.0103359	0	0.005
f5353	94452285	94452785	chr15	Intergenic	-48185	Adamts20	0	0	0	0	0	0.0103359	0	0.015
f5929	94504125	94504625	chr16	exon (NM_007834, exon 5 of 8)	22254	Vps26c	0	0	0	0.0294118	0.0305344	0.0594315	0.0121951	0.025
f11754	94509181	94509681	chr6	intron (NM_026255, intron 2 of 9)	9117	Slc25a26	0	0	0	0.0294118	0.00763359	0.0103359	0	0.04
f5930	94526024	94526524	chr16	intron (NM_007834, intron 1 of 7)	355	Vps26c	0	0	0	0.0514706	0.0534351	0.0749354	0.054878	0.075
f5931	94526645	94527145	chr16	promoter-TSS (NM_007834)	-266	Vps26c	0	0	0.125	0.220588	0.167939	0.147287	0.0792683	0.165
f14676	94538365	94538865	chr9	promoter-TSS (NM_001033145)	-534	Dipk2a	0	0	0.125	0.191176	0.145038	0.108527	0.115854	0.155
f5354	94543188	94543688	chr15	promoter-TSS (NM_029926)	69	Pus7l	0	0	0.125	0.102941	0.0992366	0.0490956	0.097561	0.115
f5355	94543697	94544197	chr15	promoter-TSS (NM_172437)	287	Irak4	0	0	0	0.0441176	0.0381679	0.0542636	0.0487805	0.07
f12794	94568191	94568691	chr7	Intergenic	-1384265	Gm15501	0	0	0	0	0	0	0.0121951	0
f5932	94568796	94569296	chr16	Intergenic	-1160	Dyrk1a	0	0	0	0.0147059	0.0152672	0.0413437	0.0426829	0.025
f5933	94569389	94569889	chr16	promoter-TSS (NM_007890)	-567	Dyrk1a	0	0.111111	0	0.147059	0.129771	0.155039	0.0914634	0.115
f9015	94581388	94581888	chr3	intron (NM_029721, intron 1 of 11)	1078	Snx27	0	0	0	0.0220588	0.0229008	0	0.0304878	0
f5356	94589380	94589880	chr15	intron (NM_008971, intron 1 of 8)	194	Twf1	0	0.222222	0.125	0.0661765	0.0305344	0.0387597	0.0609756	0.035
f13853	94601505	94602005	chr8	promoter-TSS (NM_001359093)	-29	Fam192a	0	0.222222	0.25	0.0955882	0.0916031	0.134367	0.140244	0.155
f13854	94602055	94602555	chr8	promoter-TSS (NM_001363456)	364	Rspry1	0	0.444444	0.125	0.0367647	0.0305344	0.0129199	0.00609756	0.025
f9665	94602750	94603250	chr4	exon (NM_172695, exon 1 of 14)	247	Plaa	0	0	0.25	0.110294	0.0916031	0.0258398	0.0304878	0.025
f11755	94632538	94633038	chr6	intron (NM_001355269, intron 3 of 17)	-26373	Mir7041	0	0	0	0.0147059	0.0152672	0.00516796	0	0
f2706	94653503	94654003	chr11	promoter-TSS (NM_053161)	-10	Eme1	0	0	0	0.0367647	0.0152672	0.0180879	0.00609756	0.04
f9666	94662635	94663135	chr4	intron (NM_026319, intron 13 of 19)	-2272	Mir872	0	0	0	0	0	0.00258398	0	0.005
f2707	94677253	94677753	chr11	promoter-TSS (NM_145828)	-10	Xylt2	0	0	0	0.0588235	0.0610687	0.0775194	0.0426829	0.015
f13855	94703878	94704378	chr8	Intergenic	-7886	Pllp	0	0	0	0.0588235	0.0305344	0.0465116	0.0670732	0.05
f6726	94749769	94750269	chr17	promoter-TSS (NM_176917)	0	Mettl4	0	0	0	0.0588235	0.0610687	0.0568475	0.103659	0.045
f13856	94779820	94780320	chr8	exon (NM_009142, exon 3 of 3)	7890	Cx3cl1	0	0	0	0.0147059	0.0152672	0.00516796	0.00609756	0.015
f4285	94788856	94789356	chr13	intron (NM_009321, intron 1 of 3)	186	Tbca	0	0.222222	0.125	0.0220588	0.00763359	0.0310078	0.0243902	0.025
f13857	94802358	94802858	chr8	Intergenic	-7845	Ccl17	0	0	0	0.00735294	0	0.0413437	0.0487805	0.015
f1611	94809377	94809877	chr10	intron (NM_018797, intron 23 of 30)	120837	Cep83	0	0	0	0.0294118	0.0305344	0	0	0
f1612	94810139	94810639	chr10	intron (NM_018797, intron 23 of 30)	121599	Cep83	0	0	0	0.0294118	0.0305344	0.00775194	0.0121951	0.035
f13858	94811622	94812122	chr8	3' UTR (NM_011332, exon 3 of 3)	1419	Ccl17	0	0	0	0.0220588	0.0229008	0.00258398	0.0121951	0.025
f1613	94823864	94824364	chr10	intron (NM_018797, intron 21 of 30)	120731	Plxnc1	0	0	0	0.0147059	0.0152672	0.00516796	0	0
f13859	94838079	94838579	chr8	promoter-TSS (NM_134141)	11	Ciapin1	0	0	0	0.110294	0.137405	0.0878553	0.097561	0.07
f1614	94844392	94844892	chr10	intron (NM_018797, intron 12 of 30)	100203	Plxnc1	0	0	0	0	0	0.0103359	0.0121951	0.01
f1615	94846640	94847140	chr10	intron (NM_018797, intron 12 of 30)	97955	Plxnc1	0	0.222222	0	0.0294118	0.0381679	0.0387597	0.0121951	0.025
f12795	94867347	94867847	chr7	Intergenic	-1303647	Tenm4	0	0	0	0	0	0.00516796	0.0121951	0
f9016	94886802	94887302	chr3	promoter-TSS (NM_008945)	-94	Psmb4	0	0	0	0.0808824	0.0839695	0.0155039	0.0304878	0.02
f13860	94904980	94905480	chr8	intron (NM_001033533, intron 8 of 8)	12868	Ccdc102a	0	0	0	0	0	0	0	0.015
f1616	94910025	94910525	chr10	intron (NM_018797, intron 3 of 30)	34570	Plxnc1	0	0	0	0.0294118	0	0.0258398	0	0
f1617	94910836	94911336	chr10	intron (NM_018797, intron 2 of 30)	33759	Plxnc1	0	0	0	0	0	0.00775194	0.0121951	0
f13861	94917440	94917940	chr8	intron (NM_001033533, intron 1 of 8)	408	Ccdc102a	0	0	0.125	0.0882353	0.0687023	0.0206718	0.0609756	0.055
f1618	94923176	94923676	chr10	intron (NM_018797, intron 1 of 30)	21419	Plxnc1	0	0.222222	0	0.0294118	0.0305344	0.0206718	0.054878	0.045
f13862	94934983	94935483	chr8	intron (NM_001033468, intron 6 of 11)	11539	Adgrg5	0	0	0	0	0	0.00775194	0.0121951	0
f1619	94935142	94935642	chr10	intron (NM_018797, intron 1 of 30)	9453	Plxnc1	0	0.222222	0.125	0.102941	0.0916031	0.0413437	0.0243902	0.085
f9667	94938857	94939357	chr4	Intergenic	-10264	Eqtn	0	0	0	0	0	0.00516796	0	0.01
f2708	94939661	94940161	chr11	exon (NM_007742, exon 8 of 51)	3687	Col1a1	0	0	0	0.0147059	0.0152672	0.00775194	0.0121951	0.01
f1620	94943771	94944271	chr10	exon (NM_018797, exon 1 of 31)	824	Plxnc1	0	0	0.125	0.0588235	0.0687023	0.0310078	0.0487805	0.025
f9017	94953908	94954408	chr3	promoter-TSS (NM_017395)	50	Rfx5	0	0	0.25	0.117647	0.0839695	0.0801034	0.0426829	0.045
f2709	94970159	94970659	chr11	intron (NM_009161, intron 7 of 10)	2816	Hils1	0	0	0	0	0	0.0103359	0.0243902	0.015
f9018	94974391	94974891	chr3	promoter-TSS (NM_001293716)	-90	Pi4kb	0	0	0.125	0.0514706	0.0687023	0.0981912	0.054878	0.07
f2710	94993717	94994217	chr11	intron (NM_172261, intron 1 of 9)	2755	Ppp1r9b	0	0	0	0	0.0152672	0	0.0121951	0
f2711	94994376	94994876	chr11	intron (NM_172261, intron 1 of 9)	3414	Ppp1r9b	0	0	0	0	0	0	0	0.025
f2712	95006631	95007131	chr11	TTS (NM_172261)	-2998	Samd14	0	0	0	0	0	0.0413437	0.0365854	0.02
f9019	95015314	95015814	chr3	promoter-TSS (NM_030074)	-107	Zfp687	0	0	0.125	0.176471	0.19084	0.21447	0.22561	0.185
f9020	95015869	95016369	chr3	promoter-TSS (NM_030074)	-662	Zfp687	0	0	0	0.0514706	0.0534351	0.0645995	0.0426829	0.1
f4286	95019275	95019775	chr13	intron (NM_172590, intron 12 of 12)	43181	Wdr41	0	0.222222	0.125	0.0588235	0.0916031	0.0284238	0.0487805	0.03
f9021	95042436	95042936	chr3	promoter-TSS (NM_008951)	-72	Psmd4	0	0	0.25	0.0882353	0.0534351	0.0852713	0.0670732	0.065
f9668	95052085	95052585	chr4	promoter-TSS (NM_010591)	-113	Jun	0	0.222222	0.125	0.0514706	0.0458015	0.134367	0.146341	0.11
f13863	95080522	95081022	chr8	promoter-TSS (NM_028805)	-429	Katnb1	0	0	0.0625	0.0735294	0.0916031	0.131783	0.103659	0.115
f13864	95081149	95081649	chr8	intron (NM_028805, intron 1 of 19)	198	Katnb1	0	0	0.0625	0.0294118	0.0381679	0.0361757	0.0182927	0.045
f9022	95106179	95106679	chr3	exon (NM_001293707, exon 1 of 15)	501	Pip5k1a	0	0	0	0.0294118	0.0305344	0.0335917	0.0121951	0.035
f9023	95106747	95107247	chr3	promoter-TSS (NM_001293707)	-67	Pip5k1a	0	0	0	0.0367647	0.0381679	0.0775194	0.0487805	0.05
f11756	95117552	95118052	chr6	promoter-TSS (NR_153843)	-78	Kbtbd8	0	0	0	0.102941	0.0381679	0.134367	0.097561	0.155
f9024	95141776	95142276	chr3	intron (NM_027206, intron 1 of 1)	328	Tnfaip8l2	0	0	0	0.0220588	0.00763359	0.0232558	0	0.025
f9669	95151037	95151537	chr4	Intergenic	-99065	Jun	0	0	0	0.0147059	0.0152672	0.00258398	0	0.005
f9025	95160183	95160683	chr3	promoter-TSS (NM_001272024)	13	Sema6c	0	0	0.125	0.102941	0.0763359	0.0852713	0.0609756	0.09
f9670	95161153	95161653	chr4	Intergenic	-109181	Jun	0	0	0.125	0.0661765	0.0381679	0.0981912	0.0426829	0.08
f9026	95173477	95173977	chr3	non-coding (NR_073551, exon 19 of 19)	9388	Sema6c	0	0	0	0	0	0.0103359	0.0243902	0.01
f1621	95180163	95180663	chr10	intron (NM_001330175, intron 2 of 2)	-34588	Gm29684	0	0.444444	0.125	0.125	0.0992366	0.0620155	0.0609756	0.045
f9027	95228084	95228584	chr3	promoter-TSS (NM_001038708)	-90	Cdc42se1	0	0	0	0.0367647	0.0381679	0.0361757	0.0426829	0.04
f9028	95228624	95229124	chr3	promoter-TSS (NM_019914)	-69	Cdc42se1	0	0.111111	0	0.0955882	0.0992366	0.0878553	0.0792683	0.03
f9029	95231375	95231875	chr3	intron (NM_001038708, intron 1 of 4)	2682	Cdc42se1	0	0	0	0.0220588	0.0152672	0.0335917	0.0121951	0.03
f2713	95259153	95259653	chr11	Intergenic	-2126	Tac4	0	0	0	0.0441176	0.0534351	0.0775194	0.0365854	0.08
f9030	95263388	95263888	chr3	exon (NM_173347, exon 4 of 8)	-12445	Bnipl	0	0	0	0	0	0.0232558	0.0365854	0.04
f9031	95263954	95264454	chr3	intron (NM_173347, intron 3 of 7)	-13011	Bnipl	0	0	0	0.0147059	0	0.00258398	0	0
f3598	95270543	95271043	chr12	Intergenic	-421433	Flrt2	0	0	0	0	0	0.00516796	0	0.01
f9032	95281606	95282106	chr3	5' UTR (NM_173347, exon 1 of 8)	220	Prune1	0	0.222222	0.25	0.117647	0.129771	0.134367	0.146341	0.095
f9033	95282218	95282718	chr3	promoter-TSS (NM_173347)	-392	Prune1	0	0	0	0.0367647	0.0381679	0.0387597	0.0365854	0.025
f9034	95283824	95284324	chr3	intron (NM_133858, intron 1 of 9)	1139	Mindy1	0	0.222222	0	0.00735294	0.00763359	0.0129199	0	0.01
f5934	95283898	95284398	chr16	intron (NM_019664, intron 3 of 4)	-24446	Gm31641	0	0	0	0.00735294	0.00763359	0.00775194	0	0
f5935	95289225	95289725	chr16	intron (NR_073406, intron 4 of 5)	-29773	Gm31641	0	0	0	0	0	0.0155039	0	0.02
f9035	95293227	95293727	chr3	intron (NM_133858, intron 6 of 9)	10542	Mindy1	0	0	0.125	0.0294118	0.0229008	0.0490956	0.0304878	0.035
f5936	95300453	95300953	chr16	TTS (NM_001271695)	-41001	Gm31641	0	0	0	0.0147059	0.0152672	0.00516796	0	0
f9671	95301305	95301805	chr4	Intergenic	-249333	Jun	0	0	0.125	0	0	0.00258398	0	0.005
f2714	95309413	95309913	chr11	promoter-TSS (NR_155298)	583	Kat7	2	0.222222	0.125	0.125	0.122137	0.155039	0.182927	0.14
f9036	95312627	95313127	chr3	Intergenic	-2313	Cers2	0	0	0	0.0441176	0.0610687	0.0232558	0.0365854	0.01
f9037	95315230	95315730	chr3	intron (NM_029789, intron 1 of 10)	290	Cers2	0	0	0.0625	0.147059	0.137405	0.0594315	0.0731707	0.035
f9038	95318181	95318681	chr3	promoter-TSS (NM_001320492)	-399	Cers2	0	0	0	0	0	0	0.0121951	0.005
f9039	95320997	95321497	chr3	exon (NM_001320492, exon 5 of 11)	2417	Cers2	0	0	0	0.0220588	0.0229008	0	0	0
f1622	95323370	95323870	chr10	promoter-TSS (NM_001330138)	89	Cradd	0	0	0	0.0147059	0.00763359	0.0103359	0.0243902	0.03
f2715	95330611	95331111	chr11	Intergenic	-6157	Fam117a	0	0	0.125	0.0294118	0.0305344	0.0206718	0	0
f2716	95333770	95334270	chr11	Intergenic	-2998	Fam117a	0	0	0	0.0220588	0.0152672	0.00775194	0.0182927	0.01
f2717	95336563	95337063	chr11	promoter-TSS (NM_172543)	-205	Fam117a	0	0.222222	0	0.0882353	0.0610687	0.0723514	0.0853659	0.06
f2718	95354578	95355078	chr11	intron (NM_172543, intron 1 of 7)	17810	Fam117a	0	0	0	0.00735294	0	0.0439276	0.0243902	0.025
f2719	95355079	95355579	chr11	intron (NM_172543, intron 1 of 7)	18311	Fam117a	0	0	0	0.0147059	0.0152672	0.0258398	0	0.02
f2720	95355654	95356154	chr11	intron (NM_172543, intron 1 of 7)	18886	Fam117a	0	0	0	0.0147059	0.0152672	0.0232558	0	0.005
f2721	95356946	95357446	chr11	intron (NM_172543, intron 1 of 7)	20178	Fam117a	0	0	0	0.0588235	0.0610687	0.0490956	0.054878	0.035
f2722	95384213	95384713	chr11	promoter-TSS (NM_001357797)	-393	Slc35b1	0	0	0	0.147059	0.137405	0.126615	0.22561	0.15
f9672	95391524	95392024	chr4	Intergenic	-165733	Fggy	0	0	0	0.0147059	0.0152672	0.00258398	0.0121951	0
f1623	95416738	95417238	chr10	promoter-TSS (NM_007706)	-131	Socs2	0	0	0	0.0294118	0.0229008	0.0103359	0	0.005
f9040	95434148	95434648	chr3	promoter-TSS (NM_001037737)	8	Arnt	0	0	0.375	0.0808824	0.10687	0.142119	0.170732	0.105
f5937	95434481	95434981	chr16	intron (NM_001302179, intron 2 of 9)	24617	Erg	0	0.222222	0.125	0.0294118	0.0305344	0.0645995	0.0487805	0.06
f13865	95434616	95435116	chr8	promoter-TSS (NM_008187)	3	Cfap20	0	0	0.1875	0.183824	0.175573	0.149871	0.134146	0.14
f15066	95444775	95445275	chrX	promoter-TSS (NM_175179)	-185	Amer1	0	0	0	0.0294118	0.0152672	0.0232558	0.0853659	0.025
f9041	95461853	95462353	chr3	intron (NM_009709, intron 4 of 20)	27713	Arnt	0	0	0	0.0147059	0.0152672	0	0.00609756	0.02
f466	95468010	95468510	chr1	Intergenic	154632	Fam174a	0	0	0.125	0.0882353	0.114504	0.0361757	0.0670732	0.045
f12796	95485732	95486232	chr7	Intergenic	-685262	Tenm4	0	0	0	0.00735294	0.00763359	0	0.00609756	0
f1624	95501026	95501526	chr10	intron (NM_001359476, intron 1 of 5)	673	Mrpl42	0	0	0	0.0294118	0.0229008	0	0	0
f1625	95501673	95502173	chr10	promoter-TSS (NM_001359477)	26	Mrpl42	0	0	0	0.0514706	0.0229008	0.0180879	0.0304878	0.04
f14677	95511351	95511851	chr9	intron (NM_001357974, intron 1 of 27)	395	U2surp	0	0	0	0.0147059	0.0152672	0.0129199	0.0243902	0.025
f9042	95511543	95512043	chr3	Intergenic	12583	Ctsk	0	0	0	0.0367647	0.0152672	0.0206718	0.0609756	0.035
f1626	95514731	95515231	chr10	promoter-TSS (NM_080560)	-181	Ube2n	0	0	0.125	0.102941	0.10687	0.105943	0.097561	0.135
f9043	95624668	95625168	chr3	promoter-TSS (NM_019561)	-62	Ensa	0	0.222222	0	0.183824	0.152672	0.170543	0.0914634	0.165
f9044	95643525	95644025	chr3	Intergenic	-14946	Mcl1	0	0	0	0.0294118	0.0305344	0	0.0182927	0
f9045	95652154	95652654	chr3	Intergenic	-6317	Mcl1	0	0	0	0.0147059	0.0152672	0.0258398	0.0426829	0.015
f9046	95653585	95654085	chr3	Intergenic	-4886	Mcl1	0	0	0	0.0294118	0.0152672	0.0413437	0.0853659	0.03
f9047	95658455	95658955	chr3	promoter-TSS (NM_008562)	-16	Mcl1	0	0.222222	0.3125	0.301471	0.274809	0.209302	0.22561	0.125
f9048	95662857	95663357	chr3	TTS (NM_008562)	4386	Mcl1	0	0	0	0.0441176	0.0458015	0.0258398	0.0304878	0.005
f2723	95666649	95667149	chr11	promoter-TSS (NM_008831)	-58	Phb	0	0	0.375	0.0441176	0.0152672	0.0620155	0.0670732	0.065
f467	95667447	95667947	chr1	promoter-TSS (NM_001159745)	-103	St8sia4	0	0	0	0.0514706	0.0534351	0.0930233	0.054878	0.095
f9049	95674090	95674590	chr3	Intergenic	13577	Adamtsl4	0	0	0	0.286765	0.259542	0.149871	0.115854	0.145
f9050	95674749	95675249	chr3	Intergenic	12918	Adamtsl4	0	0.222222	0	0.0220588	0.0229008	0.0232558	0.0121951	0.02
f9051	95675746	95676246	chr3	TTS (NM_144899)	11921	Adamtsl4	0	0	0	0.0367647	0.0305344	0.0516796	0.054878	0.04
f4287	95684540	95685040	chr13	intron (NM_027711, intron 15 of 35)	-12130	F2rl2	0	0	0	0.0588235	0.0458015	0.0232558	0.0243902	0.02
f9052	95684655	95685155	chr3	intron (NM_001301705, intron 3 of 17)	3012	Adamtsl4	0	0	0	0.0147059	0.0152672	0.00516796	0	0.01
f4288	95685528	95686028	chr13	intron (NM_027711, intron 14 of 35)	-11142	F2rl2	0	0	0	0.0882353	0.0839695	0.0620155	0.103659	0.025
f2724	95685832	95686332	chr11	Intergenic	19125	Phb	0	0	0.125	0.00735294	0.0152672	0.0103359	0.0304878	0.01
f9053	95687741	95688241	chr3	promoter-TSS (NM_144899)	-74	Adamtsl4	0	0	0.125	0.0220588	0.0152672	0.0413437	0.0182927	0.025
f2725	95688307	95688807	chr11	Intergenic	21600	Phb	0	0	0	0.0882353	0.0839695	0.0465116	0.054878	0.07
f2726	95689023	95689523	chr11	Intergenic	22316	Phb	0	0	0	0.0294118	0.0229008	0.0671835	0.0121951	0.075
f4289	95698126	95698626	chr13	intron (NM_010170, intron 1 of 1)	1456	F2rl2	0	0	0	0	0	0.0206718	0	0.005
f5938	95701731	95702231	chr16	promoter-TSS (NM_011809)	-426	Ets2	0	0	0	0.0147059	0.0152672	0.0413437	0.0365854	0.05
f2727	95704062	95704562	chr11	intron (NR_045780, intron 1 of 1)	8442	Zfp652os	0	0	0	0	0	0.00775194	0.0121951	0.02
f2728	95704857	95705357	chr11	intron (NR_045780, intron 1 of 1)	7647	Zfp652os	0	0	0	0	0	0	0	0.01
f4290	95719628	95720128	chr13	intron (NM_027711, intron 11 of 35)	22958	F2rl2	0	0	0	0.0588235	0.0610687	0.0284238	0.0121951	0
f1627	95773503	95774003	chr10	Intergenic	-166910	Eea1	0	0	0	0.0514706	0.0152672	0.0620155	0.128049	0.09
f1628	95779544	95780044	chr10	Intergenic	-160869	Eea1	0	0	0	0.0955882	0.10687	0.0439276	0.0243902	0.055
f5357	95790592	95791092	chr15	promoter-TSS (NM_001253813)	-1	Ano6	0	0.666667	0.125	0.176471	0.160305	0.152455	0.158537	0.135
f13866	95792290	95792790	chr8	intron (NM_001205226, intron 1 of 48)	-14290	4930513N10Rik	0	0	0	0	0	0.00775194	0	0.01
f1629	95795352	95795852	chr10	Intergenic	-145061	Eea1	0	0.222222	0.125	0.0661765	0.0534351	0.0155039	0.0426829	0.025
f4291	95798634	95799134	chr13	intron (NM_027711, intron 2 of 35)	93038	Iqgap2	0	0	0	0	0.0152672	0.00775194	0	0.005
f4292	95799253	95799753	chr13	intron (NM_027711, intron 2 of 35)	92419	Iqgap2	0	0	0	0.0147059	0.0152672	0.0129199	0	0.025
f9054	95804315	95804815	chr3	intron (NM_028328, intron 1 of 8)	14388	Rprd2	0	0	0	0.0147059	0.00763359	0	0	0
f5358	95804863	95805363	chr15	intron (NM_175344, intron 1 of 19)	14270	Ano6	0	0	0	0	0	0	0.0121951	0.01
f4293	95807453	95807953	chr13	intron (NM_027711, intron 2 of 35)	84219	Iqgap2	0	0	0	0.0220588	0.0458015	0	0	0
f13867	95807854	95808354	chr8	promoter-TSS (NM_178078)	-642	Cnot1	0	0	0	0.0514706	0.0305344	0.0490956	0.0853659	0.08
f9055	95816661	95817161	chr3	intron (NM_028328, intron 1 of 8)	2042	Rprd2	0	0	0	0.0367647	0.0458015	0.0103359	0.0121951	0.01
f1630	95817363	95817863	chr10	Intergenic	-123050	Eea1	0	0.444444	0	0.0514706	0.00763359	0.0568475	0.115854	0.1
f9056	95818477	95818977	chr3	exon (NM_001081293, exon 1 of 11)	226	Rprd2	0	0	0	0.0294118	0.0305344	0.0258398	0.0304878	0.035
f9057	95819476	95819976	chr3	promoter-TSS (NM_001081293)	-773	Rprd2	0	0	0.0625	0.0514706	0.0839695	0.0852713	0.152439	0.095
f5939	95831416	95831916	chr16	non-coding (NR_040485, exon 4 of 4)	67047	1600002D24Rik	0	0	0	0	0	0.0103359	0.0243902	0.005
f2729	95835096	95835596	chr11	intron (NM_001163464, intron 3 of 7)	-6949	Gngt2	0	0	0	0.0294118	0.0305344	0.0155039	0	0.025
f9058	95845101	95845601	chr3	intron (NR_151629, intron 6 of 15)	10402	Prpf3	0	0	0	0	0	0.00516796	0	0.01
f9059	95855281	95855781	chr3	5' UTR (NM_027541, exon 1 of 16)	222	Prpf3	0	0	0.0625	0.0294118	0	0.0206718	0.0182927	0.02
f2730	95858577	95859077	chr11	promoter-TSS (NR_045187)	10	4833417C18Rik	0	0	0	0.0588235	0.0763359	0.0852713	0.0243902	0.05
f9060	95861172	95861672	chr3	Intergenic	-5537	Prpf3	0	0	0	0.0294118	0.0152672	0.00516796	0	0
f5359	95886622	95887122	chr15	intron (NM_175344, intron 2 of 19)	-56800	LOC102634389	0	0	0	0	0	0.0129199	0	0.015
f4294	95888221	95888721	chr13	intron (NM_027711, intron 1 of 35)	3451	Iqgap2	0	0	0	0	0	0.0180879	0.0121951	0.03
f9061	95888290	95888790	chr3	non-coding (NR_040446, exon 4 of 4)	3465	BC028528	0	0	0	0	0	0.00258398	0.0121951	0.005
f4295	95891840	95892340	chr13	promoter-TSS (NM_027711)	-168	Iqgap2	0	0.111111	0	0.0882353	0.122137	0.0981912	0.0914634	0.13
f4296	95892787	95893287	chr13	Intergenic	-1115	Iqgap2	0	0	0	0	0	0.00258398	0.0365854	0.015
f9062	95900489	95900989	chr3	intron (NM_001355751, intron 4 of 11)	3946	Car14	0	0	0	0.0147059	0.0152672	0	0.0182927	0.005
f5360	95906212	95906712	chr15	intron (NM_175344, intron 3 of 19)	-76390	LOC102634389	0	0	0	0.0294118	0.0305344	0.0387597	0.0365854	0.035
f4297	95913052	95913552	chr13	Intergenic	-21380	Iqgap2	0	0	0	0.0147059	0.0152672	0.00516796	0	0.015
f9063	95923764	95924264	chr3	Intergenic	-5243	Anp32e	0	0	0	0	0	0.00516796	0	0
f5361	95925309	95925809	chr15	intron (NM_175344, intron 8 of 19)	-95487	LOC102634389	0	0	0	0.0147059	0.0152672	0.0206718	0.0243902	0.015
f9064	95928953	95929453	chr3	promoter-TSS (NM_023210)	-54	Anp32e	0	0	0.3125	0.147059	0.137405	0.173127	0.115854	0.195
f9065	95929845	95930345	chr3	intron (NM_001253758, intron 1 of 4)	838	Anp32e	0	0	0	0.0661765	0.0687023	0.0206718	0.0609756	0.025
f9066	95933837	95934337	chr3	intron (NM_001253757, intron 2 of 6)	4830	Anp32e	0	0	0	0.0220588	0.0229008	0.00516796	0	0
f1631	95940363	95940863	chr10	promoter-TSS (NM_001001932)	-50	Eea1	0	0	0.125	0.132353	0.137405	0.0930233	0.0609756	0.075
f9067	95950814	95951314	chr3	Intergenic	21807	Anp32e	0	0	0	0.0147059	0.0152672	0.0387597	0.0670732	0.055
f14678	95954566	95955066	chr9	promoter-TSS (NM_011916)	56	Xrn1	0	0.444444	0	0.0588235	0.0763359	0.0568475	0.054878	0.095
f2731	95971955	95972455	chr11	intron (NM_009951, intron 7 of 14)	-8822	Mir3063	0	0	0	0	0	0.00258398	0	0.005
f2732	95973926	95974426	chr11	exon (NM_009951, exon 6 of 15)	-10793	Mir3063	0	0	0	0	0	0.00516796	0	0.01
f5940	95990750	95991250	chr16	promoter-TSS (NM_019537)	-40	Psmg1	0	0	0	0.0147059	0.0305344	0.0852713	0.0792683	0.065
f3599	96028422	96028922	chr12	Intergenic	18550	1700019M22Rik	0	0	0	0.00735294	0.00763359	0.00516796	0.00609756	0
f10725	96068441	96068941	chr5	Intergenic	92856	Cnot6l	0	0	0	0	0	0.0103359	0	0.01
f5941	96082813	96083313	chr16	promoter-TSS (NM_176928)	-635	Brwd1	0	0	0	0.0220588	0.0229008	0.0155039	0.0609756	0.015
f15067	96095748	96096248	chrX	promoter-TSS (NM_010833)	-47	Msn	2	0	0.125	0.0441176	0.0152672	0.0284238	0.0243902	0.025
f9068	96103657	96104157	chr3	promoter-TSS (NM_001025614)	-620	Otud7b	0	0	0	0	0	0.0129199	0.00609756	0.015
f14679	96119023	96119523	chr9	promoter-TSS (NM_177352)	-156	Gk5	0	0	0	0.0808824	0.0687023	0.0490956	0.0670732	0.05
f15068	96130076	96130576	chrX	intron (NM_010833, intron 1 of 12)	34281	Msn	0	0	0	0.0294118	0.0152672	0.0387597	0.0182927	0.045
f468	96137738	96138238	chr1	Intergenic	-116230	1700063A18Rik	0	0	0	0.0147059	0.0152672	0	0.0121951	0
f5942	96145050	96145550	chr16	promoter-TSS (NM_207301)	-100	Wrb	0	0	0	0.161765	0.137405	0.103359	0.0853659	0.05
f8167	96158244	96158744	chr2	Intergenic	-159675	Lrrc4c	0	0	0	0.0147059	0.0152672	0	0	0.01
f10726	96159888	96160388	chr5	intron (NM_144910, intron 1 of 11)	1409	Cnot6l	0	0	0	0.0367647	0.0229008	0.0155039	0.0304878	0
f10727	96162261	96162761	chr5	promoter-TSS (NM_144910)	-521	Cnot6l	0	0	0	0.0808824	0.0610687	0.0490956	0.0426829	0.02
f10728	96162782	96163282	chr5	Intergenic	-1042	Cnot6l	0	0	0.125	0.0367647	0.0305344	0.0232558	0	0.03
f1632	96163463	96163963	chr10	Intergenic	-62494	4930459C07Rik	0	0	0	0	0	0.00516796	0.00609756	0.015
f9069	96171838	96172338	chr3	promoter-TSS (NM_153053)	-418	Sf3b4	0	0	0	0	0	0.0232558	0.0121951	0.015
f1633	96179648	96180148	chr10	Intergenic	-46309	4930459C07Rik	0	0	0	0.0294118	0.0305344	0.00775194	0	0.005
f1634	96181385	96181885	chr10	Intergenic	-44572	4930459C07Rik	0	0	0.375	0.110294	0.0763359	0.0335917	0.0670732	0.03
f1635	96185589	96186089	chr10	Intergenic	-40368	4930459C07Rik	0	0	0	0.0294118	0.0458015	0.0129199	0.0182927	0.025
f14680	96195973	96196473	chr9	promoter-TSS (NM_178667)	-52	Tfdp2	0	0	0.125	0.0514706	0.0687023	0.0232558	0.0487805	0.03
f10729	96209837	96210337	chr5	promoter-TSS (NM_053158)	-28	Mrpl1	0	0.222222	0	0.0441176	0.0381679	0.0826873	0.054878	0.04
f10730	96221992	96222492	chr5	intron (NM_001039084, intron 2 of 6)	12127	Mrpl1	0	0	0	0.0514706	0.0381679	0.0180879	0	0.02
f15069	96223145	96223645	chrX	Intergenic	-16531	F630028O10Rik	0	0	0	0.0735294	0.0152672	0.0413437	0.0609756	0.04
f15070	96239718	96240218	chrX	promoter-TSS (NR_030718)	42	F630028O10Rik	0	0	0.125	0.0661765	0.0534351	0.0930233	0.097561	0.045
f8168	96240175	96240675	chr2	Intergenic	-77744	Lrrc4c	0	0	0	0.0147059	0	0.00516796	0	0.01
f15071	96244421	96244921	chrX	Intergenic	1854	Mir223	0	0	0	0.0294118	0.00763359	0.0232558	0.0121951	0.02
f469	96270296	96270796	chr1	Intergenic	-248788	1700063A18Rik	0	0	0	0	0	0.00516796	0	0.01
f5362	96282281	96282781	chr15	Intergenic	-4991	Arid2	0	0	0	0	0	0.00516796	0.0121951	0.01
f5363	96285198	96285698	chr15	Intergenic	-2074	Arid2	0	0	0	0.0882353	0.0839695	0.0801034	0.0731707	0.04
f5364	96287650	96288150	chr15	exon (NM_175251, exon 2 of 21)	378	Arid2	0	0	0	0.0294118	0.0305344	0.0310078	0.0304878	0.035
f14681	96363693	96364193	chr9	promoter-TSS (NM_001357213)	-228	Atp1b3	0	0	0.125	0.0514706	0.0534351	0.0180879	0.0304878	0.025
f14682	96364268	96364768	chr9	promoter-TSS (NM_001357213)	-87	Atp1b3	0	0	0.25	0.213235	0.19084	0.173127	0.0853659	0.085
f1636	96374176	96374676	chr10	Intergenic	148219	4930459C07Rik	0	0.222222	0	0.0661765	0.0458015	0.0723514	0.0853659	0.065
f5365	96459568	96460068	chr15	intron (NM_028148, intron 1 of 14)	1025	Scaf11	0	0	0	0	0	0	0.0365854	0.015
f5366	96475317	96475817	chr15	Intergenic	-14724	Scaf11	0	0	0	0.0147059	0	0.0206718	0	0.02
f2733	96509411	96509911	chr11	intron (NM_001033186, intron 2 of 12)	45070	Skap1	0	0	0	0.0147059	0	0	0	0.005
f14683	96517410	96517910	chr9	exon (NM_001370882, exon 4 of 11)	7604	Gm28729	0	0	0	0	0	0.0206718	0.0304878	0.025
f2734	96535038	96535538	chr11	intron (NM_001033186, intron 3 of 12)	70697	Skap1	0	0	0	0	0	0.00516796	0.0121951	0.03
f4298	96542281	96542781	chr13	promoter-TSS (NM_001164222)	48	Polk	0	0	0.125	0.117647	0.183206	0.162791	0.182927	0.075
f9070	96557503	96558003	chr3	promoter-TSS (NM_023719)	-204	Txnip	0	0	0.25	0.0882353	0.0916031	0.155039	0.158537	0.135
f9071	96559353	96559853	chr3	exon (NM_023719, exon 5 of 8)	1646	Txnip	0	0	0.0625	0.0441176	0.0381679	0.0232558	0.0731707	0.015
f12797	96561473	96561973	chr7	intron (NM_011858, intron 5 of 32)	-219759	Gm15412	0	0	0	0	0	0.00258398	0.0121951	0.005
f9072	96561677	96562177	chr3	TTS (NM_023719)	3970	Txnip	0	0	0	0.0294118	0.0152672	0.0155039	0.0121951	0.01
f12798	96569317	96569817	chr7	intron (NM_011858, intron 5 of 32)	-227603	Gm15412	0	0	0	0.00735294	0.00763359	0	0.00609756	0
f9073	96575284	96575784	chr3	Intergenic	-8733	Gm15441	0	0	0	0	0	0.00258398	0.0121951	0
f9074	96576472	96576972	chr3	Intergenic	-9921	Gm15441	0	0.222222	0	0.102941	0.0763359	0.103359	0.097561	0.12
f9075	96577211	96577711	chr3	TTS (NM_027241)	-10660	Gm15441	0	0	0	0.0147059	0	0.0206718	0.0426829	0.005
f9076	96580052	96580552	chr3	intron (NM_001293701, intron 4 of 6)	-13501	Gm15441	0	0	0.125	0.110294	0.0687023	0.0904393	0.213415	0.08
f1637	96616633	96617133	chr10	promoter-TSS (NM_007569)	-118	Btg1	0	0	0.375	0.286765	0.229008	0.175711	0.286585	0.09
f1638	96628211	96628711	chr10	Intergenic	11460	Btg1	0	0	0.125	0.0147059	0.0305344	0.0129199	0.0121951	0.01
f14684	96631575	96632075	chr9	promoter-TSS (NM_053268)	-322	Rasa2	0	0	0.125	0.0441176	0.0305344	0.0232558	0.0182927	0.015
f12799	96656106	96656606	chr7	intron (NM_001310760, intron 6 of 32)	145193	Gm15413	0	0	0	0	0	0.00258398	0.0121951	0.005
f9077	96662083	96662583	chr3	intron (NM_001302471, intron 28 of 29)	-7798	Ankrd35	0	0	0	0.00735294	0.0152672	0	0	0.01
f5367	96665826	96666326	chr15	Intergenic	-23163	Slc38a1	0	0	0	0.0441176	0.0152672	0.0232558	0.0121951	0.005
f4299	96670740	96671240	chr13	promoter-TSS (NM_001360165)	-54	Hmgcr	0	0	0.125	0.147059	0.137405	0.149871	0.0670732	0.085
f9078	96684062	96684562	chr3	exon (NM_001356540, exon 10 of 14)	-12063	Pias3	0	0	0	0	0.0152672	0.00258398	0	0.005
f1639	96685981	96686481	chr10	Intergenic	69230	Btg1	0	0.222222	0	0.0661765	0.0992366	0.0594315	0.0426829	0.09
f9079	96696170	96696670	chr3	promoter-TSS (NM_146135)	45	Pias3	0	0	0	0.0367647	0.0610687	0.0749354	0.121951	0.06
f9080	96696731	96697231	chr3	promoter-TSS (NM_001165949)	-95	Pias3	0	0	0	0.0882353	0.0381679	0.118863	0.054878	0.09
f5368	96698961	96699461	chr15	intron (NM_175121, intron 1 of 15)	517	Slc38a2	0	0	0	0.0808824	0.0610687	0.0335917	0.0487805	0.03
f5369	96699525	96700025	chr15	promoter-TSS (NM_001355633)	-47	Slc38a2	0	0	0	0.139706	0.0992366	0.0956072	0.0731707	0.065
f5370	96709720	96710220	chr15	Intergenic	-10242	Slc38a2	0	0.222222	0.25	0.0514706	0.0763359	0.113695	0.146341	0.145
f5371	96714311	96714811	chr15	Intergenic	-14833	Slc38a2	0	0	0	0.00735294	0.00763359	0.0129199	0	0
f14685	96719166	96719666	chr9	promoter-TSS (NM_001359960)	29	Zbtb38	0	0	0	0.00735294	0.0229008	0.00775194	0	0.015
f14686	96719728	96720228	chr9	promoter-TSS (NM_001359960)	-128	Zbtb38	0	0	0	0.00735294	0.00763359	0.0310078	0.0243902	0.01
f9081	96727246	96727746	chr3	promoter-TSS (NM_026406)	-57	Polr3c	0	0.111111	0.125	0.191176	0.137405	0.126615	0.176829	0.075
f9673	96733728	96734228	chr4	intron (NM_001081284, intron 8 of 10)	51182	Gm12695	0	0	0	0	0	0.00516796	0	0
f5372	96749811	96750311	chr15	Intergenic	-50333	Slc38a2	0	0	0	0.0367647	0.0381679	0.0258398	0	0.02
f5373	96757383	96757883	chr15	Intergenic	-57905	Slc38a2	0	0.222222	0.125	0.0441176	0.0458015	0.0387597	0.0609756	0.05
f5374	96772541	96773041	chr15	Intergenic	-73063	Slc38a2	0	0	0	0.0147059	0.0152672	0.0180879	0.0121951	0
f2735	96772928	96773428	chr11	exon (NM_028965, exon 5 of 9)	4377	Snx11	0	0	0	0.0147059	0.0152672	0.0129199	0.0182927	0
f12800	96773531	96774031	chr7	intron (NM_001310760, intron 12 of 32)	27768	Gm15413	0	0	0	0	0	0	0	0.035
f2736	96777480	96777980	chr11	promoter-TSS (NM_028965)	-175	Snx11	0	0	0.25	0.191176	0.175573	0.196382	0.213415	0.175
f5375	96778173	96778673	chr15	Intergenic	-78695	Slc38a2	0	0	0.125	0.161765	0.152672	0.0697674	0.0182927	0.04
f5376	96780073	96780573	chr15	Intergenic	-80595	Slc38a2	0	0	0	0	0	0.0103359	0.0243902	0.03
f2737	96788817	96789317	chr11	promoter-TSS (NM_001362564)	-68	Cbx1	0	0.222222	0.125	0.0514706	0.0534351	0.0465116	0.0304878	0.03
f2738	96822263	96822763	chr11	intron (NM_001130450, intron 2 of 4)	1418	Nfe2l1	0	0	0	0	0	0.00516796	0	0.01
f2739	96829770	96830270	chr11	promoter-TSS (NM_008686)	-52	Nfe2l1	0	0	0.4375	0.213235	0.198473	0.183463	0.189024	0.17
f10731	96857991	96858491	chr5	Intergenic	-63031	Gm8013	0	0	0	0.0294118	0.0305344	0.00775194	0	0.005
f470	96860175	96860675	chr1	intron (NM_172658, intron 2 of 12)	-10701	Panct2	0	0	0	0.0367647	0.0305344	0.0103359	0	0.01
f471	96870579	96871079	chr1	promoter-TSS (NR_131964)	-297	Panct2	0	0	0	0.0147059	0.00763359	0.0103359	0.0121951	0.015
f14687	96889143	96889643	chr9	promoter-TSS (NM_153420)	81	Pxylp1	0	0	0.1875	0.0735294	0.0534351	0.0180879	0.0426829	0.04
f14688	96889689	96890189	chr9	promoter-TSS (NM_153420)	-465	Pxylp1	0	0	0	0.0367647	0.0229008	0.0155039	0.00609756	0.025
f5943	96902052	96902552	chr16	intron (NM_031174, intron 3 of 32)	268433	Dscam	0	0	0	0	0	0.00775194	0.0182927	0.015
f2740	96916314	96916814	chr11	promoter-TSS (NM_001308183)	-50	Cdk5rap3	0	0.222222	0.25	0.0588235	0.0534351	0.113695	0.176829	0.16
f14689	96916554	96917054	chr9	Intergenic	21189	Ppia	0	0	0	0.00735294	0.00763359	0	0.0121951	0.035
f2741	96918345	96918845	chr11	Intergenic	-2081	Cdk5rap3	0	0	0	0	0	0.0155039	0.0121951	0
f2742	96919030	96919530	chr11	Intergenic	-2766	Cdk5rap3	0	0	0	0	0	0.0232558	0	0.005
f2743	96921035	96921535	chr11	Intergenic	-4771	Cdk5rap3	0	0	0	0	0	0.0129199	0	0
f15072	96934459	96934959	chrX	Intergenic	-137887	Pgr15l	0	0	0	0	0	0	0	0.02
f2744	96937430	96937930	chr11	TTS (NM_134021)	6339	Pnpo	0	0	0	0.0735294	0.0763359	0.0258398	0	0.02
f2745	96943922	96944422	chr11	promoter-TSS (NR_003293)	26	D030028A08Rik	0	0	0	0.0220588	0.0152672	0.0645995	0.0609756	0.035
f12801	96951219	96951719	chr7	promoter-TSS (NM_153591)	-58	Nars2	0	0	0	0.0955882	0.0839695	0.0284238	0.0487805	0.08
f2746	96974984	96975484	chr11	intron (NM_001363225, intron 2 of 7)	2454	Sp2	0	0	0	0.0441176	0.00763359	0.0284238	0.054878	0.03
f2747	96977480	96977980	chr11	promoter-TSS (NM_030220)	-42	Sp2	0	0.444444	0.3125	0.125	0.0992366	0.209302	0.170732	0.165
f1640	96986742	96987242	chr10	Intergenic	-48776	4930556N09Rik	0	0	0	0	0	0.00258398	0	0.015
f10732	96997362	96997862	chr5	promoter-TSS (NM_080708)	-77	Bmp2k	0	0	0	0.0808824	0.0763359	0.0620155	0.0731707	0.025
f4300	97018771	97019271	chr13	Intergenic	15341	1700029F12Rik	0	0	0	0	0	0.00775194	0.0121951	0
f2748	97031734	97032234	chr11	intron (NM_146027, intron 3 of 7)	2032	Scrn2	0	0	0	0.0441176	0.0458015	0.00516796	0	0
f12802	97081474	97081974	chr7	promoter-TSS (NM_010248)	-27	Gab2	0	0	0.1875	0.117647	0.129771	0.0542636	0.0182927	0.025
f14690	97110813	97111313	chr9	promoter-TSS (NM_138756)	-22	Slc25a36	0	0	0	0.117647	0.114504	0.0620155	0.054878	0.03
f10733	97111082	97111582	chr5	exon (NM_001359913, exon 1 of 3)	264	Paqr3	0	0.333333	0	0.0294118	0.0305344	0.0180879	0.00609756	0.005
f2749	97126782	97127282	chr11	Intergenic	-11701	Tbx21	0	0	0	0.0294118	0.0305344	0.0232558	0.00609756	0.025
f2750	97143440	97143940	chr11	intron (NM_198100, intron 6 of 8)	2729	Mir7235	0	0	0	0.0147059	0.0305344	0.0232558	0.0304878	0.01
f12803	97151005	97151505	chr7	intron (NM_001162477, intron 1 of 9)	69504	Gab2	0	0	0	0	0	0.00258398	0	0.005
f9082	97158941	97159441	chr3	exon (NM_019800, exon 1 of 10)	414	Acp6	0	0	0	0.0220588	0.0458015	0.0103359	0.0121951	0.025
f3600	97161994	97162494	chr12	Intergenic	1097215	Galc	0	0	0	0.00735294	0.00763359	0	0.00609756	0
f12804	97171987	97172487	chr7	intron (NM_001162477, intron 1 of 9)	90486	Gab2	0	0	0	0.00735294	0.00763359	0.0180879	0.0121951	0.025
f11757	97179023	97179523	chr6	promoter-TSS (NM_001081111)	-149	Tmf1	0	0	0.25	0.0882353	0.122137	0.0465116	0.0670732	0.025
f2751	97185716	97186216	chr11	intron (NM_008379, intron 2 of 21)	1926	Kpnb1	0	0	0	0.0514706	0.0458015	0.0206718	0.0487805	0.04
f2752	97187810	97188310	chr11	promoter-TSS (NM_008379)	-168	Kpnb1	0	0.222222	0.0625	0.139706	0.206107	0.286822	0.378049	0.24
f11758	97205442	97205942	chr6	promoter-TSS (NM_001301857)	-45	Uba3	0	0	0.125	0.154412	0.114504	0.0981912	0.115854	0.095
f9083	97210974	97211474	chr3	intron (NM_029933, intron 7 of 9)	16140	Bcl9	0	0	0	0.0147059	0	0.00775194	0.0182927	0
f9084	97227466	97227966	chr3	promoter-TSS (NM_029933)	-352	Bcl9	0	0	0.125	0.0588235	0.0305344	0.105943	0.0609756	0.025
f4301	97240931	97241431	chr13	promoter-TSS (NM_007930)	76	Enc1	0	0	0	0.102941	0.10687	0.116279	0.103659	0.045
f4302	97245939	97246439	chr13	exon (NM_007930, exon 2 of 3)	5084	Enc1	0	0	0	0.0147059	0.0152672	0.0103359	0	0.02
f5377	97246680	97247180	chr15	promoter-TSS (NM_172293)	-177	Pced1b	0	0	0	0.0147059	0.0152672	0.00516796	0.0121951	0
f5944	97252921	97253421	chr16	Intergenic	-82436	Dscam	0	0	0	0.0147059	0.0152672	0.00516796	0	0.01
f2753	97309433	97309933	chr11	Intergenic	-6033	Mrpl45	0	0	0	0.0294118	0.0305344	0.0310078	0.0365854	0.02
f2754	97315575	97316075	chr11	5' UTR (NM_025927, exon 1 of 8)	109	Mrpl45	0	0	0.125	0.0882353	0.10687	0.0645995	0.0670732	0.085
f2755	97317368	97317868	chr11	intron (NM_025927, intron 2 of 7)	1902	Mrpl45	0	0	0	0.0147059	0.0152672	0.00258398	0.00609756	0.005
f5378	97342309	97342809	chr15	intron (NM_172293, intron 3 of 5)	-95272	Amigo2	0	0	0	0	0	0	0.0243902	0
f5379	97360920	97361420	chr15	intron (NM_172293, intron 3 of 5)	-113883	Amigo2	0	0	0.125	0.0588235	0.0610687	0.0258398	0.0365854	0.02
f12805	97361633	97362133	chr7	Intergenic	-9734	Alg8	0	0.111111	0	0	0	0.00516796	0.00609756	0.015
f14691	97366464	97366964	chr9	intron (NM_030219, intron 1 of 4)	3244	Trim42	0	0	0	0.0147059	0.0152672	0	0	0
f2756	97435017	97435517	chr11	Intergenic	-14893	Arhgap23	0	0	0	0.139706	0.129771	0.0852713	0.146341	0.08
f2757	97435746	97436246	chr11	Intergenic	-14164	Arhgap23	0	0	0	0.0220588	0.0229008	0.0542636	0.0243902	0.03
f4303	97442418	97442918	chr13	intron (NR_110432, intron 1 of 1)	7698	Lncenc1	0	0	0.1875	0.0514706	0.0305344	0.0516796	0.0243902	0.035
f4304	97443959	97444459	chr13	intron (NR_110432, intron 1 of 1)	9239	Lncenc1	0	0	0.0625	0.0147059	0.0152672	0.0129199	0	0.005
f5945	97445920	97446420	chr16	TTS (NR_003520)	16735	Mx1	0	0	0	0	0	0.00516796	0	0.01
f2758	97469255	97469755	chr11	intron (NM_021493, intron 11 of 18)	19345	Arhgap23	0	0	0	0	0	0.0129199	0.00609756	0.01
f5380	97520286	97520786	chr15	Intergenic	185286	Rpap3	0	0	0	0.0147059	0.0229008	0.00775194	0.00609756	0.01
f5946	97522879	97523379	chr16	Intergenic	-12952	Mx2	0	0	0	0	0	0.0103359	0.0121951	0.01
f1641	97524565	97525065	chr10	Intergenic	-40686	Lum	0	0	0	0	0	0.00258398	0	0.005
f5947	97535072	97535572	chr16	promoter-TSS (NR_003508)	-759	Mx2	0	0	0	0.00735294	0.0152672	0.0103359	0.00609756	0.015
f2759	97556883	97557383	chr11	intron (NM_018873, intron 1 of 19)	17993	Srcin1	0	0	0	0.0294118	0.0305344	0	0.0121951	0.01
f4305	97566347	97566847	chr13	intron (NR_046157, intron 2 of 2)	6597	Gm5086	0	0	0	0	0	0.00258398	0	0.005
f12806	97578862	97579362	chr7	promoter-TSS (NM_001081267)	385	Aamdc	0	0	0	0.00735294	0.0152672	0.0155039	0	0.01
f12807	97579520	97580020	chr7	promoter-TSS (NM_183251)	-126	Rsf1	0	0	0.0625	0.0882353	0.10687	0.0930233	0.0731707	0.085
f12808	97597670	97598170	chr7	TTS (NR_126461)	18024	Rsf1	0	0	0	0	0	0.00258398	0	0.005
f11759	97602950	97603450	chr6	intron (NM_145148, intron 1 of 23)	14457	Frmd4b	0	0	0	0	0	0.00258398	0	0.005
f9085	97609334	97609834	chr3	intron (NM_026539, intron 1 of 22)	606	Chd1l	0	0	0	0.0294118	0.0305344	0.0180879	0.0182927	0
f14692	97611799	97612299	chr9	intron (NM_022319, intron 2 of 17)	-242091	Trim42	0	0	0	0	0	0.00775194	0	0.005
f9086	97628532	97629032	chr3	promoter-TSS (NM_010232)	-22	Fmo5	0	0	0.0625	0.0147059	0	0.0594315	0.054878	0.08
f9087	97657998	97658498	chr3	promoter-TSS (NM_182997)	36	Prkab2	0	0	0	0.154412	0.0916031	0.165375	0.115854	0.145
f2760	97660171	97660671	chr11	Intergenic	-2991	Mllt6	0	0	0	0	0.0152672	0.0439276	0.0304878	0.045
f472	97660222	97660722	chr1	intron (NM_133825, intron 1 of 2)	1204	D1Ertd622e	0	0	0	0	0.00763359	0.00258398	0.0304878	0.03
f2761	97685603	97686103	chr11	promoter-TSS (NM_001085500)	-80	Cisd3	0	0	0	0.0882353	0.0458015	0.0542636	0.0365854	0.035
f2762	97700133	97700633	chr11	promoter-TSS (NM_001163307)	114	Pcgf2	0	0.222222	0	0.0735294	0.0152672	0.0258398	0.00609756	0.01
f2763	97702992	97703492	chr11	promoter-TSS (NM_011971)	-192	Psmb3	0	0.222222	0.125	0.0735294	0.0610687	0.134367	0.158537	0.1
f5381	97705604	97706104	chr15	promoter-TSS (NM_028003)	-32	Rpap3	0	0	0	0.0441176	0.0305344	0.0103359	0.00609756	0.03
f2764	97718240	97718740	chr11	3' UTR (NM_054051, exon 10 of 10)	15056	Psmb3	0	0	0	0	0	0.0103359	0.0121951	0.01
f2765	97744652	97745152	chr11	promoter-TSS (NM_054051)	5	Mir8102	0	0.333333	0	0.169118	0.129771	0.116279	0.0609756	0.11
f9674	97751119	97751619	chr4	intron (NM_001122952, intron 1 of 10)	-26257	Nfia	0	0	0	0.0367647	0.0763359	0.0516796	0.0487805	0.075
f473	97769833	97770333	chr1	promoter-TSS (NM_001310773)	9	Ppip5k2	0	0	0	0.0514706	0.0610687	0.0775194	0.0304878	0.065
f9675	97772110	97772610	chr4	intron (NM_001122952, intron 1 of 10)	-5266	Nfia	0	0	0	0.102941	0.122137	0.105943	0.140244	0.055
f9676	97773116	97773616	chr4	intron (NM_001122952, intron 1 of 10)	-4260	Nfia	0	0	0	0.0661765	0.0610687	0.0129199	0.054878	0.025
f2766	97782226	97782726	chr11	promoter-TSS (NM_022891)	-37	Rpl23	0	0	0	0.0294118	0.0305344	0.0645995	0.0487805	0.045
f2767	97799423	97799923	chr11	5' UTR (NM_010688, exon 1 of 7)	108	Lasp1	0	0	0.25	0.125	0.0839695	0.0645995	0.054878	0.065
f11760	97806758	97807258	chr6	promoter-TSS (NM_001113198)	-50	Mitf	0	0	0	0.0808824	0.0763359	0.0878553	0.115854	0.045
f11761	97818586	97819086	chr6	intron (NM_001113198, intron 1 of 9)	11778	Mitf	0	0	0	0	0	0	0.0121951	0.02
f5382	97825016	97825516	chr15	intron (NM_001204275, intron 1 of 24)	6501	Hdac7	0	0	0.125	0.0514706	0	0.0465116	0.0914634	0.04
f2768	97829939	97830439	chr11	intron (NM_010688, intron 4 of 6)	-10917	B230217C12Rik	0	0	0	0.0588235	0.0534351	0.0645995	0.0121951	0.07
f2769	97830460	97830960	chr11	intron (NM_010688, intron 4 of 6)	-10396	B230217C12Rik	0	0	0	0.0588235	0.0381679	0.0387597	0.0121951	0.01
f2770	97836810	97837310	chr11	3' UTR (NM_010688, exon 7 of 7)	-4046	B230217C12Rik	0	0	0	0	0	0.0129199	0.0121951	0.01
f3601	97864137	97864637	chr12	Intergenic	395072	Galc	0	0	0	0	0	0.0103359	0	0.01
f2771	97884258	97884758	chr11	promoter-TSS (NM_001081435)	-354	Fbxo47	0	0	0	0.0588235	0.0916031	0.0594315	0.0609756	0.085
f11762	97887839	97888339	chr6	intron (NM_001113198, intron 1 of 9)	-41728	Mitf	0	0	0	0	0	0.0206718	0.0121951	0.01
f5948	97922033	97922533	chr16	exon (NM_174847, exon 1 of 14)	350	C2cd2	0	0	0	0.0367647	0.0229008	0.0310078	0.0609756	0.015
f9088	97933208	97933708	chr3	intron (NM_001033779, intron 1 of 1)	3285	Gm5544	0	0.222222	0.125	0.0294118	0.0305344	0.0801034	0.0731707	0.02
f9089	97939759	97940259	chr3	intron (NM_001033779, intron 1 of 1)	9836	Gm5544	0	0	0	0.0147059	0	0	0	0.01
f9090	97940340	97940840	chr3	intron (NM_001033779, intron 1 of 1)	10417	Gm5544	0	0	0	0	0	0.0103359	0.0121951	0.015
f9091	97960811	97961311	chr3	intron (NM_001033779, intron 1 of 1)	30888	Gm5544	0	0	0	0.0147059	0	0.00258398	0.0121951	0.015
f9092	97961325	97961825	chr3	intron (NM_001033779, intron 1 of 1)	31402	Gm5544	0	0	0	0.0220588	0	0	0	0.02
f5949	97961378	97961878	chr16	intron (NM_175428, intron 1 of 2)	994	Zbtb21	0	0	0	0	0	0.0155039	0.0121951	0.015
f5950	97962496	97962996	chr16	promoter-TSS (NM_001081684)	-124	Zbtb21	0	0	0	0.00735294	0	0.0387597	0.0243902	0.05
f9093	97971095	97971595	chr3	Intergenic	41172	Gm5544	0	0	0	0.0661765	0.0839695	0.0335917	0.0365854	0.01
f9094	97978837	97979337	chr3	Intergenic	-34451	Notch2	0	0	0	0.0147059	0.0152672	0.0155039	0	0.005
f2772	97987535	97988035	chr11	Intergenic	-1339	Plxdc1	0	0	0	0.0367647	0.0305344	0.0310078	0.0121951	0.06
f2773	97988678	97989178	chr11	TTS (NR_152188)	-2482	Plxdc1	0	0.222222	0	0.0147059	0.0152672	0.0387597	0.0243902	0.03
f9095	97994744	97995244	chr3	Intergenic	-18544	Notch2	0	0	0	0.0147059	0.0152672	0.0361757	0.0670732	0.055
f5951	97995474	97995974	chr16	Intergenic	-1591	B230307C23Rik	0	0	0	0.0147059	0	0.0103359	0.00609756	0.005
f11763	98005506	98006006	chr6	intron (NM_001113198, intron 6 of 9)	13973	Mitf	0	0	0	0.0147059	0.0305344	0	0	0
f9096	98005556	98006056	chr3	Intergenic	-7732	Notch2	0	0	0	0.0147059	0.0305344	0.0258398	0.0121951	0.035
f9097	98013213	98013713	chr3	promoter-TSS (NM_010928)	-75	Notch2	0	0	0.125	0.169118	0.160305	0.144703	0.103659	0.11
f10734	98018000	98018500	chr5	intron (NM_133738, intron 3 of 16)	12767	Antxr2	0	0	0	0.110294	0.0916031	0.0930233	0.146341	0.06
f9098	98024981	98025481	chr3	intron (NM_010928, intron 1 of 33)	11693	Notch2	0	0	0	0	0	0.0155039	0.0304878	0.005
f9099	98025508	98026008	chr3	intron (NM_010928, intron 1 of 33)	12220	Notch2	0	0	0.125	0.0441176	0.0152672	0.0284238	0.00609756	0.015
f2774	98026240	98026740	chr11	promoter-TSS (NM_001159483)	-220	Rpl19	0	0.222222	0	0.0367647	0.0381679	0.0155039	0.0304878	0.035
f2775	98026825	98027325	chr11	intron (NM_009078, intron 1 of 5)	151	Rpl19	0	0.444444	0	0.0367647	0.0381679	0.0310078	0.0182927	0.035
f10735	98029917	98030417	chr5	intron (NM_133738, intron 1 of 16)	850	Antxr2	0	0	0	0.00735294	0.00763359	0.00258398	0.00609756	0.02
f10736	98030478	98030978	chr5	5' UTR (NM_133738, exon 1 of 17)	289	Antxr2	0	0	0	0.0514706	0.0763359	0.0490956	0.0304878	0.04
f9100	98030568	98031068	chr3	intron (NM_010928, intron 1 of 33)	17280	Notch2	0	0	0	0.0220588	0	0.0129199	0.0365854	0
f9101	98031510	98032010	chr3	intron (NM_010928, intron 1 of 33)	18222	Notch2	0	0	0	0.0294118	0.0152672	0.0258398	0.0121951	0.01
f9102	98032097	98032597	chr3	intron (NM_010928, intron 1 of 33)	18809	Notch2	0	0	0	0.0514706	0.0458015	0.0852713	0.054878	0.04
f10737	98032968	98033468	chr5	Intergenic	-2201	Antxr2	0	0.222222	0.1875	0.0882353	0.0610687	0.0594315	0.0304878	0.04
f9103	98046369	98046869	chr3	intron (NM_010928, intron 1 of 33)	33081	Notch2	0	0	0.125	0.0441176	0.0610687	0.134367	0.121951	0.08
f9104	98047438	98047938	chr3	intron (NM_010928, intron 1 of 33)	34150	Notch2	0	0	0	0.0220588	0.0229008	0.00516796	0.00609756	0.01
f8169	98047793	98048293	chr2	Intergenic	580386	Lrrc4c	0	0	0	0	0	0	0.0243902	0
f9105	98052572	98053072	chr3	intron (NM_010928, intron 2 of 33)	39284	Notch2	0	0	0	0.0147059	0.0152672	0.00516796	0	0.005
f10738	98054785	98055285	chr5	Intergenic	-24018	Antxr2	0	0	0	0.00735294	0.00763359	0.0232558	0.0426829	0.005
f9106	98059750	98060250	chr3	intron (NM_010928, intron 2 of 33)	46462	Notch2	0	0	0	0	0	0.0206718	0.0304878	0.02
f12809	98062333	98062833	chr7	exon (NM_001256081, exon 39 of 49)	46665	Myo7a	0	0	0	0	0	0.00516796	0	0
f9107	98066492	98066992	chr3	intron (NM_010928, intron 2 of 33)	53204	Notch2	0	0	0	0.0147059	0.00763359	0.0258398	0.0365854	0.02
f9108	98069103	98069603	chr3	intron (NM_010928, intron 2 of 33)	55815	Notch2	0	0	0	0.0441176	0.0305344	0.0465116	0.0365854	0.06
f9109	98077168	98077668	chr3	intron (NM_010928, intron 4 of 33)	63880	Notch2	0	0	0	0	0	0	0.0243902	0
f9110	98086588	98087088	chr3	intron (NM_010928, intron 5 of 33)	73300	Notch2	0	0.222222	0	0.00735294	0.00763359	0.00516796	0.0121951	0.01
f5383	98093182	98093682	chr15	5' UTR (NM_144851, exon 1 of 18)	137	Senp1	0	0	0	0.0514706	0.0534351	0.0335917	0.0731707	0.045
f4810	98100529	98101029	chr14	intron (NM_001038610, intron 1 of 10)	68986	Dach1	0	0	0	0.0147059	0.0152672	0	0	0
f474	98130161	98130661	chr1	Intergenic	-1056	1810006J02Rik	0	0	0	0.0367647	0.0381679	0.0180879	0.0243902	0.015
f5384	98132048	98132548	chr15	3' UTR (NM_001163487, exon 23 of 23)	13404	Asb8	0	0	0	0	0	0.00516796	0	0.01
f5385	98145426	98145926	chr15	promoter-TSS (NM_030121)	26	Asb8	0	0	0	0.0367647	0.0458015	0.0206718	0.0243902	0.02
f2776	98149526	98150026	chr11	promoter-TSS (NM_028149)	-160	Fbxl20	0	0	0.125	0.0367647	0.0381679	0.0439276	0.0365854	0.02
f4811	98167149	98167649	chr14	intron (NM_001038610, intron 1 of 10)	2366	Dach1	0	0	0	0.0514706	0.0305344	0.0335917	0.054878	0.02
f9677	98246015	98246515	chr4	Intergenic	137000	Tm2d1	0	0	0	0.0147059	0.0152672	0.00516796	0	0
f3602	98255266	98255766	chr12	intron (NM_008079, intron 3 of 16)	3943	Galc	0	0	0	0	0	0.0129199	0.0121951	0.01
f3603	98268241	98268741	chr12	promoter-TSS (NM_008152)	-144	Gpr65	0	0	0	0.0147059	0.0152672	0.0206718	0.0182927	0.025
f3604	98269603	98270103	chr12	intron (NM_008152, intron 1 of 1)	1218	Gpr65	0	0	0.125	0.0441176	0.0458015	0.0361757	0.0365854	0.005
f3605	98272313	98272813	chr12	intron (NM_008152, intron 1 of 1)	3928	Gpr65	0	0	0	0	0	0.0180879	0	0.005
f12810	98309208	98309708	chr7	promoter-TSS (NR_153759)	84	Acer3	0	0	0	0.139706	0.0916031	0.0852713	0.0487805	0.075
f1642	98309882	98310382	chr10	intron (NR_045179, intron 4 of 4)	41735	Gm8633	0	0	0	0	0	0.00516796	0	0.01
f2777	98358130	98358630	chr11	promoter-TSS (NM_021547)	12	Stard3	0	0	0	0.0514706	0.0534351	0.0542636	0.00609756	0.02
f2778	98359986	98360486	chr11	intron (NM_021547, intron 1 of 14)	1868	Stard3	0	0	0	0.0147059	0.0152672	0.00258398	0	0.005
f12811	98361322	98361822	chr7	promoter-TSS (NM_001168541)	-244	Tsku	0	0	0	0	0	0.0155039	0.0121951	0.01
f2779	98400079	98400579	chr11	exon (NM_001033537, exon 1 of 8)	161	Pgap3	0	0	0	0.0441176	0.0458015	0.0387597	0.0121951	0.03
f5386	98410696	98411196	chr15	intron (NR_015496, intron 6 of 10)	12501	1700031M16Rik	0	0	0	0	0	0.00516796	0	0.01
f2780	98457630	98458130	chr11	Intergenic	11046	Grb7	0	0	0	0.0367647	0.0381679	0.0490956	0.0670732	0.06
f2781	98469842	98470342	chr11	intron (NM_011771, intron 7 of 7)	23258	Grb7	0	0	0	0	0	0	0	0.015
f2782	98470697	98471197	chr11	intron (NM_011771, intron 7 of 7)	24113	Grb7	0	0	0	0.0294118	0.0229008	0.0206718	0.0365854	0.025
f2783	98472704	98473204	chr11	intron (NM_011771, intron 7 of 7)	26120	Grb7	0	0.222222	0	0	0	0	0	0
f2784	98481247	98481747	chr11	intron (NM_011771, intron 6 of 7)	34663	Grb7	0	0	0	0.0735294	0.0763359	0.0310078	0.0243902	0.02
f2785	98489973	98490473	chr11	intron (NM_011771, intron 4 of 7)	43389	Grb7	0	0	0	0.0147059	0	0.00258398	0.0121951	0.01
f12812	98499979	98500479	chr7	3' UTR (NM_001113379, exon 2 of 2)	6007	Lrrc32	0	0	0	0	0	0.0129199	0	0.01
f5387	98506919	98507419	chr15	Intergenic	9695	Olfr279	0	0	0	0.0367647	0.00763359	0	0	0.015
f5388	98510360	98510860	chr15	Intergenic	9224	Snora34	0	0	0	0.0294118	0.0305344	0.0103359	0.0426829	0.04
f4306	98524460	98524960	chr13	Intergenic	-89645	2310005E17Rik	0	0	0	0	0	0.00775194	0	0.01
f12813	98544869	98545369	chr7	Intergenic	50897	Lrrc32	0	0.222222	0	0	0.0152672	0.00775194	0	0
f2786	98545729	98546229	chr11	promoter-TSS (NM_011771)	52	Ikzf3	0	0	0	0.0588235	0.0458015	0.0206718	0.0365854	0.025
f2787	98550835	98551335	chr11	promoter-TSS (NM_001166495)	-12	Zpbp2	0	0.111111	0.125	0.0955882	0.0916031	0.180879	0.0853659	0.115
f2788	98551345	98551845	chr11	intron (NM_027061, intron 2 of 7)	498	Zpbp2	0	0.111111	0.125	0.0367647	0.0305344	0.0852713	0.0853659	0.13
f5389	98567349	98567849	chr15	exon (NM_009833, exon 1 of 9)	137	Ccnt1	0	0	0.125	0.0588235	0.0839695	0.0361757	0.115854	0.085
f475	98590545	98591045	chr1	Intergenic	169671	Slco6d1	0	0	0	0	0	0.00516796	0	0.01
f9678	98599261	98599761	chr4	intron (NM_001005787, intron 3 of 15)	52877	Patj	0	0	0	0.0147059	0.0152672	0.00775194	0	0
f14693	98601436	98601936	chr9	promoter-TSS (NM_025485)	-7	Mrps22	0	0	0	0.0147059	0	0.0206718	0	0.025
f5390	98620062	98620562	chr15	Intergenic	-12016	Cacnb3	0	0	0	0	0	0.00258398	0.0121951	0
f11764	98647668	98648168	chr6	Intergenic	-305164	Gm765	0	0	0	0	0	0.00516796	0	0.01
f12814	98655566	98656066	chr7	intron (NM_172280, intron 1 of 19)	753	Emsy	0	0	0	0.0514706	0.0229008	0.0180879	0.0304878	0.02
f476	98663433	98663933	chr1	Intergenic	242559	Slco6d1	0	0	0	0	0	0.00516796	0	0.01
f3606	98674253	98674753	chr12	Intergenic	46361	Spata7	0	0	0	0.00735294	0.00763359	0.00775194	0	0.005
f3607	98674773	98675273	chr12	Intergenic	46881	Spata7	0	0	0	0.00735294	0.00763359	0.0258398	0	0.025
f5391	98676975	98677475	chr15	intron (NM_172612, intron 1 of 4)	236	Rnd1	0	0	0	0.0367647	0.0305344	0.0723514	0.054878	0.07
f2789	98682223	98682723	chr11	promoter-TSS (NM_009439)	-81	Psmd3	0	0	0.4375	0.102941	0.114504	0.0981912	0.128049	0.14
f9111	98688901	98689401	chr3	Intergenic	35392	Hsd3b2	0	0	0	0	0	0	0.0121951	0
f12815	98694000	98694500	chr7	non-coding (NR_144495, exon 1 of 1)	8678	Gm15506	0	0	0.125	0.0294118	0.0305344	0.0232558	0.0487805	0.01
f12816	98702855	98703355	chr7	promoter-TSS (NM_028410)	-142	Thap12	0	0	0.25	0.110294	0.114504	0.105943	0.115854	0.09
f12817	98703545	98704045	chr7	promoter-TSS (NR_144495)	548	Thap12	0	0	0	0.00735294	0.00763359	0.00775194	0.0243902	0.02
f2790	98708649	98709149	chr11	intron (NM_001361995, intron 19 of 25)	7586	Csf3	0	0	0	0.0367647	0.0381679	0.00258398	0	0.01
f2791	98710246	98710746	chr11	intron (NM_001361995, intron 16 of 25)	9183	Csf3	0	0	0	0.00735294	0.0229008	0.0180879	0	0.005
f12818	98713564	98714064	chr7	intron (NM_001355114, intron 5 of 5)	10567	Thap12	0	0	0	0	0	0.0103359	0	0.01
f10739	98742159	98742659	chr5	intron (NM_001024614, intron 4 of 5)	-112006	Bmp3	0	0	0	0.0147059	0.0152672	0.00516796	0	0
f5392	98762947	98763447	chr15	promoter-TSS (NM_001355510)	-79	Arf3	0	0	0.125	0.0220588	0.0229008	0.0465116	0.054878	0.02
f2792	98773769	98774269	chr11	intron (NM_145434, intron 1 of 7)	1358	Nr1d1	0	0	0.125	0.139706	0.114504	0.0645995	0.0365854	0.09
f1643	98776210	98776710	chr10	Intergenic	-138182	Atp2b1	0	0.222222	0	0.0441176	0.0458015	0.0542636	0.0609756	0.015
f2793	98788755	98789255	chr11	Intergenic	-6511	Msl1	0	0	0	0.110294	0.114504	0.0568475	0.054878	0.06
f4307	98803734	98804234	chr13	intron (NM_172591, intron 2 of 25)	11465	Fcho2	0	0	0	0.125	0.129771	0.0775194	0.0853659	0.06
f2794	98809857	98810357	chr11	promoter-TSS (NR_033551)	-18	Gm12359	0	0	0	0.0588235	0.0305344	0.0387597	0.0670732	0.025
f12819	98815094	98815594	chr7	Intergenic	-19768	Wnt11	0	0	0	0.132353	0.0763359	0.0361757	0.0487805	0.05
f4308	98815155	98815655	chr13	promoter-TSS (NM_172591)	44	Fcho2	0	0	0.0625	0.0955882	0.0687023	0.180879	0.152439	0.105
f12820	98815729	98816229	chr7	Intergenic	-19133	Wnt11	0	0.222222	0.125	0.0955882	0.0610687	0.0439276	0.0365854	0.03
f12821	98817289	98817789	chr7	Intergenic	-17573	Wnt11	0	0	0	0	0	0.00516796	0.0121951	0
f5393	98832105	98832605	chr15	promoter-TSS (NM_016781)	-847	Prkag1	0	0.222222	0	0.0147059	0.0152672	0.00516796	0	0
f2795	98863825	98864325	chr11	intron (NM_197940, intron 1 of 7)	477	Wipf2	0	0	0	0.0294118	0.0381679	0.00516796	0.0243902	0.005
f5394	98865571	98866071	chr15	exon (NM_001033276, exon 5 of 55)	5384	Kmt2d	0	0	0	0	0	0.0103359	0.0182927	0
f5395	98867261	98867761	chr15	intron (NM_001033276, intron 1 of 54)	3694	Kmt2d	0	0	0	0.0808824	0.0992366	0.0310078	0.0609756	0.055
f5396	98881116	98881616	chr15	promoter-TSS (NM_026967)	48	Rhebl1	0	0	0	0.0147059	0.0152672	0.0284238	0.0426829	0.025
f1644	98897465	98897965	chr10	Intergenic	-16927	Atp2b1	0	0	0	0.0441176	0.0458015	0.0206718	0.00609756	0
f2796	98900499	98900999	chr11	3' UTR (NM_197940, exon 8 of 8)	-7052	Cdc6	0	0	0	0.0367647	0.00763359	0	0.0121951	0.01
f3608	98901314	98901814	chr12	promoter-TSS (NM_001081191)	-80	Eml5	0	0	0	0.0735294	0.0152672	0.0361757	0.0304878	0.01
f2797	98907451	98907951	chr11	promoter-TSS (NM_011799)	-100	Cdc6	0	0	0.25	0.154412	0.129771	0.0826873	0.128049	0.09
f1645	98913980	98914480	chr10	promoter-TSS (NM_026482)	-412	Atp2b1	0	0	0.125	0.213235	0.175573	0.126615	0.103659	0.095
f1646	98914817	98915317	chr10	promoter-TSS (NM_026482)	-85	Atp2b1	0	0	0.125	0.0955882	0.0763359	0.0697674	0.0670732	0.05
f1647	98915354	98915854	chr10	intron (NM_001359507, intron 1 of 21)	452	Atp2b1	0	0	0	0.0588235	0.0305344	0.0206718	0	0.02
f5397	98917952	98918452	chr15	promoter-TSS (NM_029098)	-104	Lmbr1l	0	0	0.125	0.242647	0.244275	0.183463	0.20122	0.185
f9679	98922085	98922585	chr4	Intergenic	-1475	Usp1	0	0	0	0.0147059	0.0152672	0.00775194	0.00609756	0.025
f2798	98922737	98923237	chr11	non-coding (NR_156128, exon 13 of 13)	-14709	Rara	0	0	0	0	0	0.0103359	0	0
f9680	98923262	98923762	chr4	promoter-TSS (NM_001301414)	-298	Usp1	0	0	0.1875	0.0882353	0.0687023	0.126615	0.170732	0.19
f477	98925943	98926443	chr1	Intergenic	505069	Slco6d1	0	0	0	0.0147059	0.0152672	0.00516796	0	0.01
f2799	98933210	98933710	chr11	Intergenic	-4236	Rara	0	0	0.125	0.0955882	0.0458015	0.0413437	0.0243902	0.015
f5398	98934224	98934724	chr15	promoter-TSS (NM_011654)	-84	Tuba1b	0	0	0.125	0.0661765	0.0534351	0.118863	0.097561	0.04
f15073	98936996	98937496	chrX	promoter-TSS (NM_207633)	-535	Yipf6	0	0	0.125	0.0661765	0.0534351	0.0413437	0.0365854	0.035
f15074	98937711	98938211	chrX	5' UTR (NM_207633, exon 1 of 7)	180	Yipf6	0	0	0.25	0.0441176	0.0763359	0.0801034	0.0426829	0.04
f4309	98944534	98945034	chr13	Intergenic	-18400	Tnpo1	0	0	0	0.0147059	0.0152672	0.0180879	0.0426829	0.02
f2800	98949590	98950090	chr11	intron (NM_001177302, intron 2 of 9)	10129	Rara	0	0	0	0.102941	0.0458015	0.0490956	0.00609756	0.01
f2801	98950280	98950780	chr11	5' UTR (NM_001177303, exon 2 of 9)	-9941	Rara	0	0	0	0	0	0.0232558	0.00609756	0.015
f2802	98960447	98960947	chr11	5' UTR (NM_001176528, exon 1 of 8)	226	Rara	0	0	0	0.0514706	0.0458015	0.0490956	0.0792683	0.025
f2803	98970601	98971101	chr11	intron (NM_009024, intron 6 of 8)	5979	Rara	0	0	0	0	0	0.0232558	0.0243902	0.01
f2804	98971453	98971953	chr11	exon (NM_001361954, exon 6 of 8)	6831	Rara	0	0	0	0	0	0.0258398	0	0
f2805	98972171	98972671	chr11	intron (NM_009024, intron 7 of 8)	7549	Rara	0	0	0	0.0294118	0.0305344	0.0155039	0.0121951	0
f5399	98985604	98986104	chr15	promoter-TSS (NR_045991)	-111	4930578M01Rik	0	0.222222	0	0.0294118	0.0534351	0.0284238	0.054878	0.05
f11765	98985712	98986212	chr6	intron (NM_001197321, intron 8 of 17)	42336	Foxp1	0	0	0	0	0	0.0180879	0	0.015
f14694	98986036	98986536	chr9	promoter-TSS (NM_011810)	-87	Faim	0	0	0.125	0.154412	0.175573	0.0852713	0.0792683	0.095
f11766	98999522	99000022	chr6	intron (NM_001197321, intron 8 of 17)	28526	Foxp1	0	0	0	0.0147059	0.0152672	0	0	0.01
f9681	99008259	99008759	chr4	intron (NM_001369285, intron 19 of 48)	-22445	Angptl3	0	0	0	0.0147059	0.0152672	0	0.0121951	0
f5400	99029980	99030480	chr15	5' UTR (NM_009448, exon 1 of 4)	339	Tuba1c	0	0.222222	0	0.147059	0.114504	0.149871	0.152439	0.105
f14695	99066695	99067195	chr9	intron (NM_029094, intron 11 of 23)	-31255	Gm1123	0	0	0	0	0	0.0103359	0	0
f11767	99072312	99072812	chr6	intron (NM_001197321, intron 4 of 17)	-44264	Foxp1	0	0	0	0	0	0.0103359	0	0.01
f11768	99094608	99095108	chr6	intron (NM_053202, intron 4 of 18)	-66560	Foxp1	0	0	0	0	0	0.0103359	0	0.025
f4812	99099620	99100120	chr14	promoter-TSS (NM_028315)	-100	Dis3	0	0.222222	0.125	0.0882353	0.0534351	0.0878553	0.0243902	0.065
f10740	99103129	99103629	chr5	Intergenic	-66300	Prkg2	0	0	0	0.0294118	0.0305344	0	0	0.01
f5401	99104040	99104540	chr15	intron (NM_176835, intron 2 of 2)	4806	Dnajc22	0	0	0	0.0147059	0.0152672	0.00516796	0	0.01
f1648	99107560	99108060	chr10	promoter-TSS (NM_015737)	-325	Galnt4	0	0	0	0	0	0.0232558	0.0121951	0.025
f1649	99108142	99108642	chr10	5' UTR (NM_015737, exon 1 of 1)	257	Galnt4	0	0.111111	0	0.0514706	0.00763359	0.0155039	0.0426829	0.02
f9112	99108583	99109083	chr3	Intergenic	-32257	Wars2	0	0	0	0.0147059	0.0152672	0.00258398	0.00609756	0.005
f1650	99127831	99128331	chr10	intron (NR_153333, intron 3 of 12)	19946	Galnt4	0	0	0	0.0514706	0.0534351	0.0206718	0.0182927	0.025
f15075	99135732	99136232	chrX	promoter-TSS (NM_010110)	-79	Efnb1	0	0	0	0.0367647	0.0458015	0.0439276	0.0243902	0.02
f14696	99140122	99140622	chr9	promoter-TSS (NM_029094)	-161	Pik3cb	0	0	0.1875	0.220588	0.244275	0.108527	0.0792683	0.06
f12822	99140665	99141165	chr7	exon (NM_178635, exon 1 of 15)	229	Uvrag	0	0	0	0.0588235	0.0839695	0.0568475	0.0609756	0.02
f9113	99141087	99141587	chr3	intron (NM_027462, intron 1 of 5)	247	Wars2	0	0	0	0.0441176	0.0458015	0.0645995	0.0121951	0.07
f12823	99141166	99141666	chr7	promoter-TSS (NM_178635)	-272	Uvrag	0	0	0.125	0.330882	0.229008	0.250646	0.20122	0.14
f12824	99151245	99151745	chr7	Intergenic	-10351	Uvrag	0	0	0.125	0.0661765	0.0381679	0.0439276	0.103659	0.105
f2806	99182427	99182927	chr11	Intergenic	-27600	Ccr7	0	0	0	0	0	0.00516796	0.00609756	0
f9682	99193651	99194151	chr4	promoter-TSS (NM_001145967)	-33	Atg4c	0	0.222222	0.125	0.0441176	0.0381679	0.0516796	0.0243902	0.025
f1651	99197893	99198393	chr10	TTS (NM_027740)	-65088	Dusp6	0	0	0	0.0441176	0.0305344	0.0258398	0.0365854	0.04
f11769	99205590	99206090	chr6	intron (NM_001197321, intron 2 of 17)	-20821	Mir12201	0	0	0	0	0	0.0542636	0.0426829	0.045
f14697	99242804	99243304	chr9	promoter-TSS (NM_023873)	-287	Cep70	0	0	0	0.0735294	0.0458015	0.0413437	0.00609756	0.045
f5402	99251786	99252286	chr15	promoter-TSS (NM_016766)	-75	Mcrs1	0	0.222222	0.0625	0.0514706	0.0381679	0.0671835	0.0670732	0.12
f4310	99251962	99252462	chr13	Intergenic	67389	Zfp366	0	0	0	0.0147059	0.0152672	0.00516796	0	0
f1652	99262977	99263477	chr10	promoter-TSS (NM_026268)	-4	Dusp6	0	0	0.375	0.0955882	0.0916031	0.0620155	0.0365854	0.06
f1653	99263590	99264090	chr10	exon (NM_026268, exon 1 of 3)	609	Dusp6	0	0	0	0.0588235	0.0305344	0.00775194	0.0243902	0.04
f11770	99265890	99266390	chr6	intron (NM_053202, intron 2 of 18)	375	Foxp1	0	0	0	0	0	0.00775194	0.0243902	0.005
f1654	99268702	99269202	chr10	Intergenic	5721	Dusp6	0	0	0.1875	0.110294	0.0839695	0.105943	0.0792683	0.105
f4813	99279076	99279576	chr14	Intergenic	-19365	Klf5	0	0	0.25	0.0294118	0.0458015	0.0878553	0.0731707	0.075
f11771	99283852	99284352	chr6	intron (NM_053202, intron 2 of 18)	-17587	Foxp1	0	0	0	0.0147059	0.0305344	0.0103359	0	0.015
f4814	99298319	99298819	chr14	promoter-TSS (NM_009769)	-122	Klf5	0	0	0.25	0.198529	0.19084	0.113695	0.0487805	0.07
f4311	99353046	99353546	chr13	intron (NM_173757, intron 2 of 10)	8510	Mrps27	0	0.222222	0	0.0808824	0.0763359	0.0826873	0.0487805	0.095
f15076	99365900	99366400	chrX	Intergenic	77647	Gm14812	0	0	0	0	0	0.00516796	0	0.02
f5403	99370275	99370775	chr15	promoter-TSS (NM_001310622)	-43	Fmnl3	0	0	0.125	0.0808824	0.0992366	0.0620155	0.0914634	0.025
f12825	99381081	99381581	chr7	promoter-TSS (NM_001362166)	-187	Gdpd5	0	0	0.125	0.0588235	0.0763359	0.0930233	0.109756	0.095
f10741	99382602	99383102	chr5	intron (NR_030692, intron 2 of 3)	-129925	Rasgef1b	0	0	0	0	0	0.00516796	0	0.01
f3609	99391798	99392298	chr12	intron (NM_183186, intron 1 of 5)	58026	Foxn3	0	0	0	0.0588235	0.0763359	0.0387597	0.0487805	0.06
f5404	99392559	99393059	chr15	promoter-TSS (NM_026669)	-138	Tmbim6	0	0	0.125	0.0808824	0.0992366	0.147287	0.170732	0.065
f5405	99416116	99416616	chr15	Intergenic	23147	Tmbim6	0	0	0	0.00735294	0.00763359	0.0206718	0.0243902	0.025
f1655	99430601	99431101	chr10	Intergenic	167620	Dusp6	0	0	0.125	0.0367647	0.0381679	0.0155039	0.0304878	0.01
f1656	99431268	99431768	chr10	Intergenic	168287	Dusp6	0	0	0	0	0	0.00258398	0.0182927	0.005
f1657	99441069	99441569	chr10	Intergenic	-167852	Gm20110	0	0	0	0.0147059	0.0305344	0.0206718	0.0121951	0.04
f1658	99459611	99460111	chr10	Intergenic	-149310	Gm20110	0	0	0.125	0.0514706	0.0763359	0.0826873	0.0670732	0.06
f1659	99460722	99461222	chr10	Intergenic	-148199	Gm20110	0	0.222222	0	0.0661765	0.0610687	0.0413437	0.0365854	0.045
f1660	99461506	99462006	chr10	Intergenic	-147415	Gm20110	0	0	0	0.0441176	0.0534351	0.0361757	0.0792683	0.025
f12826	99468101	99468601	chr7	exon (NM_028145, exon 2 of 7)	2347	Klhl35	0	0	0	0.0294118	0.0458015	0.0180879	0.0121951	0.01
f5406	99473943	99474443	chr15	intron (NM_029236, intron 1 of 1)	537	Bcdin3d	0	0	0	0.0147059	0.0152672	0.0180879	0.0121951	0.01
f5407	99474498	99474998	chr15	promoter-TSS (NM_029236)	-18	Bcdin3d	0	0	0	0.0147059	0.0152672	0.0155039	0.0121951	0.02
f12827	99483472	99483972	chr7	promoter-TSS (NR_002172)	-13	Rps3	0	0	0.25	0.198529	0.198473	0.124031	0.0609756	0.07
f1661	99485426	99485926	chr10	Intergenic	-123495	Gm20110	0	0	0	0.0367647	0.0458015	0.0232558	0.0121951	0.025
f11772	99489854	99490354	chr6	intron (NM_001347345, intron 1 of 19)	30889	Foxp1	0	0	0	0	0	0.0180879	0.0426829	0.01
f12828	99505905	99506405	chr7	Intergenic	-22446	Rps3	0	0	0	0	0	0.00258398	0	0.015
f12829	99531570	99532070	chr7	Intergenic	-3666	Arrb1	0	0	0	0.0514706	0.0458015	0.0335917	0.0243902	0.01
f12830	99534823	99535323	chr7	promoter-TSS (NM_177231)	-413	Arrb1	0	0	0.0625	0.235294	0.244275	0.142119	0.152439	0.15
f12831	99535423	99535923	chr7	5' UTR (NM_177231, exon 1 of 16)	187	Arrb1	0	0.222222	0.125	0.0955882	0.0534351	0.0310078	0.0487805	0.06
f12832	99542705	99543205	chr7	intron (NM_178220, intron 1 of 14)	7469	Arrb1	0	0	0	0.00735294	0	0.0129199	0.0121951	0.02
f3610	99544095	99544595	chr12	Intergenic	-19496	Gm26839	0	0	0.125	0.0220588	0	0.00516796	0	0
f12833	99546134	99546634	chr7	intron (NM_178220, intron 1 of 14)	-5885	Mir326	0	0	0	0.0367647	0.0229008	0.0697674	0.109756	0.075
f12834	99547208	99547708	chr7	intron (NM_178220, intron 1 of 14)	-4811	Mir326	0	0	0	0.0294118	0.0152672	0.0103359	0	0
f12835	99550661	99551161	chr7	intron (NM_178220, intron 1 of 14)	-1358	Mir326	0	0	0	0.0220588	0.0305344	0.00516796	0	0.015
f12836	99560979	99561479	chr7	intron (NM_178220, intron 1 of 14)	8960	Mir326	0	0	0	0.0294118	0.0152672	0.00516796	0	0
f3611	99640130	99640630	chr12	Intergenic	-12406	1700064M15Rik	0	0	0	0.0294118	0	0.0155039	0.0365854	0.005
f10742	99640551	99641051	chr5	intron (NR_030692, intron 1 of 3)	88259	A930011G23Rik	0	0	0	0	0	0.00516796	0	0.02
f5408	99651487	99651987	chr15	promoter-TSS (NM_012025)	-81	Racgap1	0	0	0	0.0441176	0.0305344	0.0465116	0.0609756	0.01
f5409	99701953	99702453	chr15	promoter-TSS (NM_031842)	-84	Smarcd1	0	0	0	0.0441176	0.0458015	0.0568475	0.054878	0.07
f5410	99702605	99703105	chr15	intron (NM_031842, intron 1 of 12)	568	Smarcd1	0	0	0	0	0.00763359	0.00516796	0	0.01
f5411	99725338	99725838	chr15	promoter-TSS (NM_183256)	-30	Cox14	0	0	0	0.0735294	0.0610687	0.0723514	0.176829	0.105
f5412	99772248	99772748	chr15	promoter-TSS (NM_028015)	17	Cers5	0	0	0	0.0294118	0.0305344	0.0439276	0.0609756	0.025
f2807	99778559	99779059	chr11	Intergenic	1834	Krtap4-8	0	0	0	0.0147059	0.0152672	0	0.0121951	0
f12837	99781315	99781815	chr7	Intergenic	14401	Olfr521	0	0	0	0.0147059	0.0152672	0.0155039	0.0243902	0.04
f14698	99785324	99785824	chr9	Intergenic	-68307	Cldn18	0	0	0	0	0.0152672	0.00516796	0	0
f12838	99818378	99818878	chr7	intron (NM_016720, intron 2 of 2)	9789	Neu3	0	0	0.125	0	0.00763359	0.0155039	0.0182927	0.01
f15077	99828936	99829436	chrX	intron (NM_001081283, intron 1 of 2)	9022	Tmem28	0	0	0	0	0	0.00516796	0	0.03
f9114	99845351	99845851	chr3	Intergenic	-39816	Spag17	0	0	0	0.0147059	0.0152672	0.00516796	0	0
f12839	99858691	99859191	chr7	promoter-TSS (NM_025668)	-58	Spcs2	0	0	0.125	0.0955882	0.0534351	0.0775194	0.0304878	0.1
f12840	99880627	99881127	chr7	intron (NM_001164258, intron 7 of 18)	21659	Xrra1	0	0	0	0	0	0.00258398	0	0.015
f3612	99883300	99883800	chr12	promoter-TSS (NM_030172)	-108	Efcab11	0	0	0.125	0.0367647	0.0305344	0.0439276	0.0243902	0.025
f3613	99884456	99884956	chr12	intron (NM_028354, intron 1 of 15)	191	Tdp1	0	0	0	0.0441176	0.0610687	0.0723514	0.0243902	0.035
f10743	99906162	99906662	chr5	Intergenic	72526	Hnrnpd	0	0	0	0.0735294	0.0763359	0.0129199	0.0426829	0.03
f3614	99915966	99916466	chr12	intron (NM_028354, intron 13 of 15)	31701	Tdp1	0	0	0	0.0220588	0.0229008	0.00516796	0	0.01
f4312	99917618	99918118	chr13	Intergenic	-17185	Cartpt	0	0	0	0	0	0.0129199	0	0.005
f9683	99928018	99928518	chr4	Intergenic	-1183	Pgm2	0	0	0	0.0147059	0.0152672	0.00516796	0	0.01
f9684	99929293	99929793	chr4	promoter-TSS (NM_028132)	92	Pgm2	0	0	0	0	0	0.0361757	0.0182927	0.07
f12841	99960067	99960567	chr7	intron (NM_175388, intron 1 of 5)	20141	Rnf169	0	0	0	0	0	0.0103359	0	0.01
f3615	99963821	99964321	chr12	promoter-TSS (NM_146037)	-428	Kcnk13	0	0	0	0	0	0	0.0121951	0.01
f3616	99964344	99964844	chr12	promoter-TSS (NM_146037)	95	Kcnk13	0	0	0	0.0147059	0.0152672	0.0206718	0.0243902	0.06
f5413	99972515	99973015	chr15	promoter-TSS (NM_001284521)	-15	Larp4	0	0	0	0.0294118	0.0458015	0.0981912	0.097561	0.095
f11773	99978448	99978948	chr6	Intergenic	-252306	Prok2	0	0	0	0	0	0.00516796	0.0121951	0.005
f10744	99979026	99979526	chr5	promoter-TSS (NM_001077265)	-338	Hnrnpd	0	0	0.125	0.0661765	0.0610687	0.0749354	0.128049	0.065
f1662	100021330	100021830	chr10	intron (NM_013598, intron 1 of 9)	5759	Kitl	0	0	0	0.0147059	0.0152672	0	0.0121951	0
f10745	100038241	100038741	chr5	intron (NR_152866, intron 1 of 8)	731	Hnrnpdl	0	0	0.125	0.0220588	0.0458015	0.0413437	0.0182927	0.04
f11774	100150128	100150628	chr6	Intergenic	136980	Rybp	0	0	0	0	0	0.00516796	0	0.005
f12842	100159032	100159532	chr7	promoter-TSS (NM_026010)	5	Lipt2	0	0	0	0.0147059	0.0152672	0.0516796	0.0304878	0.035
f3617	100159451	100159951	chr12	promoter-TSS (NM_001290303)	-48	Nrde2	0	0.222222	0	0.161765	0.152672	0.111111	0.0731707	0.13
f9115	100161960	100162460	chr3	promoter-TSS (NM_010269)	197	Wdr3	0	0	0	0.0588235	0.0763359	0.0594315	0.0365854	0.035
f3618	100184179	100184679	chr12	Intergenic	-3539	Gm10433	0	0	0.375	0.0514706	0.0305344	0.0206718	0.0121951	0.015
f3619	100198724	100199224	chr12	promoter-TSS (NM_009790)	-461	Calm1	0	0	0	0.00735294	0.00763359	0.0155039	0.0243902	0.005
f3620	100199242	100199742	chr12	promoter-TSS (NM_001313934)	57	Calm1	0	0	0.125	0.110294	0.0992366	0.0620155	0.0731707	0.055
f1663	100199646	100200146	chr10	Intergenic	-135780	Gm4312	0	0	0	0.0147059	0	0.00775194	0	0
f4313	100201874	100202374	chr13	promoter-TSS (NM_010872)	-2	Naip2	0	0.222222	0	0.0514706	0.0534351	0.0671835	0.0365854	0.045
f5414	100204548	100205048	chr15	intron (NM_172819, intron 27 of 32)	-16762	Mir3473a	0	0.222222	0	0.161765	0.122137	0.0981912	0.0243902	0.09
f5415	100216031	100216531	chr15	3' UTR (NM_001159361, exon 38 of 38)	-11578	Atf1	0	0	0	0.0808824	0.0763359	0.0516796	0.0243902	0.05
f5416	100227460	100227960	chr15	promoter-TSS (NM_007497)	-149	Atf1	0	0.111111	0	0.0735294	0.0458015	0.0981912	0.054878	0.075
f10746	100238489	100238989	chr5	Intergenic	28047	2310034O05Rik	0	0	0	0.0147059	0.0152672	0.0206718	0.0121951	0.055
f4314	100247089	100247589	chr13	promoter-TSS (NM_010870)	-3	Naip5	0	0.444444	0	0.0220588	0.0229008	0.0258398	0.0121951	0.005
f5417	100248586	100249086	chr15	intron (NM_007497, intron 3 of 6)	20977	Atf1	0	0	0	0.0588235	0.0687023	0.0568475	0.00609756	0.03
f11775	100298764	100299264	chr6	Intergenic	-11656	Rybp	0	0	0	0	0	0.00516796	0.0121951	0.01
f2808	100319561	100320061	chr11	promoter-TSS (NM_011508)	-138	Eif1	0	0.444444	0	0.117647	0.0916031	0.18863	0.20122	0.155
f2809	100320218	100320718	chr11	intron (NM_011508, intron 1 of 3)	519	Eif1	0	0	0.1875	0.139706	0.114504	0.0490956	0.0853659	0.08
f12843	100371981	100372481	chr7	promoter-TSS (NM_001017985)	-2	C2cd3	0	0.222222	0.125	0.0808824	0.0839695	0.0904393	0.152439	0.14
f12844	100373507	100374007	chr7	intron (NM_001017985, intron 1 of 32)	1524	C2cd3	0	0	0	0	0	0.00258398	0	0.005
f14699	100387257	100387757	chr9	Intergenic	98966	Il20rb	0	0	0	0	0	0.00775194	0	0.005
f2810	100397650	100398150	chr11	promoter-TSS (NR_132425)	-110	Jup	0	0	0.375	0.161765	0.137405	0.111111	0.128049	0.105
f10747	100415978	100416478	chr5	promoter-TSS (NM_026969)	6	Sec31a	0	0	0	0.154412	0.137405	0.0904393	0.0426829	0.04
f10748	100429396	100429896	chr5	promoter-TSS (NR_034038)	-111	5430416N02Rik	0	0.444444	0.25	0.125	0.0992366	0.0826873	0.097561	0.065
f5418	100468682	100469182	chr15	promoter-TSS (NM_134093)	-79	Letmd1	0	0	0	0.102941	0.0839695	0.0620155	0.0121951	0.05
f9116	100489139	100489639	chr3	promoter-TSS (NM_001142952)	-197	Tent5c	2	0.222222	0	0.0441176	0.0305344	0.0671835	0.0365854	0.075
f12845	100492288	100492788	chr7	promoter-TSS (NM_011671)	-820	Ucp2	0	0	0	0.00735294	0.00763359	0.0180879	0.0182927	0.02
f12846	100493075	100493575	chr7	promoter-TSS (NM_011671)	-33	Ucp2	0	0.222222	0.0625	0.110294	0.10687	0.121447	0.0853659	0.135
f5419	100495034	100495534	chr15	promoter-TSS (NM_153407)	-45	Csrnp2	0	0	0	0	0	0.0465116	0.0243902	0.045
f12847	100495671	100496171	chr7	intron (NM_011671, intron 2 of 7)	2563	Ucp2	0	0	0	0.132353	0.137405	0.0801034	0.054878	0.07
f12848	100496187	100496687	chr7	intron (NM_011671, intron 2 of 7)	3079	Ucp2	0	0	0	0.0441176	0.0229008	0.0258398	0.0304878	0.02
f3621	100501321	100501821	chr12	intron (NM_001033213, intron 1 of 19)	19251	Ttc7b	0	0	0	0.00735294	0	0.0413437	0.0243902	0.015
f12849	100504054	100504554	chr7	intron (NM_153527, intron 6 of 7)	10511	Dnajb13	0	0	0	0.0147059	0.0152672	0.0206718	0.0243902	0.02
f10749	100518047	100518547	chr5	promoter-TSS (NM_012001)	-12	Cops4	0	0	0.125	0.0588235	0.0916031	0.18863	0.189024	0.07
f10750	100518611	100519111	chr5	intron (NM_001359203, intron 1 of 8)	552	Cops4	0	0	0	0.0220588	0.0229008	0.0129199	0	0.025
f15078	100523838	100524338	chrX	promoter-TSS (NM_001114084)	-750	Dgat2l6	0	0	0	0.00735294	0.00763359	0	0.0121951	0.015
f478	100525672	100526172	chr1	Intergenic	-629846	Gm20268	0	0	0	0	0	0.00516796	0	0.01
f2811	100527743	100528243	chr11	promoter-TSS (NM_001199296)	7	Acly	0	0	0.1875	0.102941	0.0763359	0.139535	0.128049	0.05
f2812	100545372	100545872	chr11	promoter-TSS (NM_001363174)	14	Ttc25	0	0	0.125	0.0955882	0.114504	0.0490956	0.0609756	0.05
f14700	100545909	100546409	chr9	promoter-TSS (NM_010878)	-25	Nck1	0	0.111111	0	0.176471	0.145038	0.118863	0.115854	0.115
f10751	100548008	100548508	chr5	TTS (NM_012001)	14838	Plac8	0	0	0	0.0294118	0.0152672	0.00516796	0	0
f10752	100551891	100552391	chr5	Intergenic	10955	Plac8	0	0	0.125	0.0147059	0.0152672	0.0155039	0.0365854	0.03
f10753	100566644	100567144	chr5	intron (NM_139198, intron 1 of 4)	-3798	Plac8	0	0	0	0.0294118	0	0.00516796	0.0121951	0.01
f479	100568958	100569458	chr1	Intergenic	-586560	Gm20268	0	0	0	0	0	0.00516796	0	0.01
f2813	100570377	100570877	chr11	intron (NM_028918, intron 11 of 11)	-4312	Cnp	0	0	0	0	0.0152672	0.0155039	0	0.01
f2814	100572539	100573039	chr11	TTS (NM_001363174)	-2150	Cnp	0	0	0	0	0	0	0.0121951	0
f2815	100574450	100574950	chr11	promoter-TSS (NM_009923)	-239	Cnp	0	0	0.0625	0.0441176	0.0458015	0.0439276	0.0426829	0.06
f12850	100582607	100583107	chr7	intron (NR_003559, intron 1 of 7)	273	Mrpl48	0	0	0	0.0367647	0.0381679	0.0180879	0.0182927	0.03
f10754	100583001	100583501	chr5	Intergenic	-11046	Plac8	0	0	0	0.0147059	0.0305344	0.0129199	0	0.015
f11776	100587485	100587985	chr6	intron (NM_181590, intron 10 of 10)	60335	1700049E22Rik	0	0	0	0.0147059	0.0152672	0	0	0.005
f12851	100590992	100591492	chr7	non-coding (NR_153425, exon 1 of 8)	172	Mrpl48	0	0	0	0.0955882	0.0763359	0.0620155	0.0487805	0.045
f12852	100607208	100607708	chr7	promoter-TSS (NM_001163663)	-128	Rab6a	0	0	0.25	0.110294	0.122137	0.0930233	0.0792683	0.08
f2816	100618564	100619064	chr11	intron (NM_019795, intron 1 of 13)	1354	Dnajc7	0	0	0.125	0.0147059	0.0229008	0	0.0121951	0.005
f2817	100619469	100619969	chr11	5' UTR (NM_019795, exon 1 of 14)	449	Dnajc7	0	0	0	0.0735294	0.0458015	0.0413437	0.0914634	0.015
f2818	100622686	100623186	chr11	promoter-TSS (NM_028024)	-19	Nkiras2	0	0	0	0.0441176	0.0763359	0.0671835	0.0243902	0.04
f2819	100626870	100627370	chr11	3' UTR (NM_177790, exon 8 of 8)	4165	Nkiras2	0	0	0	0.0441176	0.0152672	0.0387597	0.0792683	0.06
f14701	100643078	100643578	chr9	promoter-TSS (NM_009282)	-120	Stag1	0	0	0.25	0.176471	0.145038	0.175711	0.134146	0.12
f10755	100643880	100644380	chr5	Intergenic	30126	Coq2	0	0	0	0.0147059	0.0152672	0.0387597	0.0365854	0.015
f14702	100644072	100644572	chr9	intron (NM_001357264, intron 1 of 32)	874	Stag1	0	0	0	0.0147059	0.0152672	0.0516796	0.0426829	0.02
f4315	100650433	100650933	chr13	promoter-TSS (NM_027592)	378	Rad17	0	0	0	0.0147059	0.00763359	0.0206718	0.00609756	0.015
f4316	100651060	100651560	chr13	promoter-TSS (NM_001283011)	-33	Ak6	0	0.222222	0	0.0808824	0.0687023	0.136951	0.103659	0.16
f10756	100656246	100656746	chr5	intron (NM_027978, intron 6 of 6)	17760	Coq2	0	0	0	0.147059	0.152672	0.0981912	0.115854	0.09
f10757	100657884	100658384	chr5	intron (NM_027978, intron 5 of 6)	16122	Coq2	0	0	0.125	0.00735294	0.00763359	0.00516796	0.00609756	0.015
f10758	100662848	100663348	chr5	intron (NM_027978, intron 3 of 6)	11158	Coq2	0	0.222222	0	0.0294118	0.0305344	0.0413437	0.0914634	0.05
f5420	100664987	100665487	chr15	intron (NM_001270537, intron 1 of 10)	4266	Bin2	0	0	0.25	0.0514706	0.0534351	0.0878553	0.115854	0.045
f5421	100673441	100673941	chr15	TTS (NM_033612)	-4188	Bin2	0	0	0	0.0441176	0.0305344	0.0206718	0.0365854	0.005
f5422	100674038	100674538	chr15	TTS (NM_033612)	-4785	Bin2	0	0	0	0.0367647	0.0305344	0.0620155	0.054878	0.065
f5423	100682899	100683399	chr15	intron (NM_033612, intron 4 of 7)	4771	Cela1	0	0	0	0.0661765	0.0763359	0.0258398	0.0243902	0.02
f9117	100685027	100685527	chr3	5' UTR (NM_010763, exon 1 of 13)	196	Man1a2	0	0	0	0.0441176	0.0152672	0.0180879	0.0182927	0.035
f5424	100686962	100687462	chr15	intron (NM_033612, intron 1 of 7)	708	Cela1	0	0	0	0.0588235	0.0152672	0.0516796	0.054878	0.02
f3622	100698560	100699060	chr12	intron (NM_153587, intron 1 of 17)	26310	Rps6ka5	0	0	0	0	0	0.00258398	0	0.005
f5425	100699119	100699619	chr15	intron (NM_172451, intron 6 of 11)	-11449	Cela1	0	0	0	0.0808824	0.0916031	0.0645995	0.0121951	0.045
f12853	100706147	100706647	chr7	promoter-TSS (NM_001362169)	-238	Fam168a	0	0	0	0.0735294	0.0610687	0.103359	0.103659	0.125
f5426	100706277	100706777	chr15	intron (NM_172451, intron 4 of 11)	13950	Galnt6	0	0.222222	0	0.183824	0.160305	0.178295	0.195122	0.19
f2820	100712197	100712697	chr11	promoter-TSS (NM_020004)	20	Kat2a	0	0	0.25	0.0661765	0.0687023	0.0284238	0	0.02
f2821	100713573	100714073	chr11	promoter-TSS (NM_029307)	-106	Hspb9	0	0	0	0	0	0.0387597	0.097561	0.045
f5427	100717811	100718311	chr15	intron (NM_172451, intron 2 of 11)	2416	Galnt6	0	0	0	0.0955882	0.122137	0.0516796	0.115854	0.04
f3623	100724938	100725438	chr12	promoter-TSS (NM_001330702)	-68	Rps6ka5	0	0	0.5	0.272059	0.305344	0.26615	0.231707	0.245
f5428	100726277	100726777	chr15	intron (NM_172451, intron 1 of 11)	2849	Galnt6	0	0	0	0	0	0.0180879	0	0.015
f5429	100728571	100729071	chr15	intron (NM_172451, intron 1 of 11)	555	Galnt6	0	0	0	0.0147059	0.0152672	0.0671835	0.0304878	0.075
f4317	100730775	100731275	chr13	promoter-TSS (NM_009874)	-83	Cdk7	0	0.222222	0.125	0.0735294	0.0610687	0.111111	0.0487805	0.075
f2822	100738038	100738538	chr11	promoter-TSS (NM_001305003)	-73	Rab5c	0	0	0.1875	0.0955882	0.0687023	0.21447	0.128049	0.17
f4318	100744341	100744841	chr13	promoter-TSS (NM_001190264)	68	Mrps36	0	0	0	0.0367647	0.0305344	0.0594315	0.0426829	0.04
f15079	100774225	100774725	chrX	promoter-TSS (NM_001177779)	-20	Dlg3	0	0	0	0	0	0.0180879	0.0121951	0.01
f10759	100797988	100798488	chr5	promoter-TSS (NM_026826)	362	Helq	0	0	0	0	0	0.00775194	0.0121951	0.015
f2823	100814613	100815113	chr11	intron (NM_001113563, intron 1 of 18)	-1493	Stat5b	0	0	0	0.00735294	0.00763359	0.0284238	0.0121951	0.015
f3624	100837214	100837714	chr12	intron (NM_001361020, intron 4 of 13)	58407	Dglucy	0	0.222222	0	0.0367647	0.0381679	0.0516796	0.0304878	0.02
f12854	100845433	100845933	chr7	TTS (NM_001358914)	17730	Relt	0	0	0	0.102941	0.0916031	0.0465116	0.0487805	0.075
f3625	100849377	100849877	chr12	intron (NM_001361020, intron 8 of 13)	49897	Gpr68	0	0	0.125	0	0	0.0206718	0.0121951	0.01
f12855	100849874	100850374	chr7	exon (NM_001358914, exon 6 of 11)	13289	Relt	0	0	0	0	0	0.00516796	0	0.01
f2824	100850322	100850822	chr11	promoter-TSS (NM_001113563)	9	Stat5b	0	0	0.25	0.0955882	0.0992366	0.0413437	0.0304878	0.035
f12856	100853196	100853696	chr7	intron (NM_177073, intron 1 of 10)	9967	Relt	0	0	0	0.0514706	0.0305344	0.0439276	0.0365854	0.015
f12857	100856216	100856716	chr7	intron (NM_177073, intron 1 of 10)	6947	Relt	0	0.333333	0.1875	0.117647	0.0916031	0.0878553	0.0792683	0.05
f2825	100860140	100860640	chr11	promoter-TSS (NM_001164062)	-94	Stat5a	0	0	0	0.102941	0.10687	0.103359	0.054878	0.11
f12858	100862609	100863109	chr7	intron (NM_177073, intron 1 of 10)	554	Relt	0	0	0	0.110294	0.0763359	0.0594315	0.0304878	0.035
f12859	100863206	100863706	chr7	promoter-TSS (NM_001358914)	-43	Relt	0	0.444444	0.125	0.139706	0.129771	0.170543	0.128049	0.095
f3626	100878635	100879135	chr12	exon (NM_001177673, exon 3 of 3)	20639	Gpr68	0	0	0	0.0588235	0.0610687	0.0310078	0.0487805	0.01
f9118	100922056	100922556	chr3	promoter-TSS (NM_001165952)	-187	Trim45	0	0	0	0.169118	0.152672	0.134367	0.29878	0.165
f3627	100924978	100925478	chr12	intron (NM_026681, intron 25 of 29)	-17030	Gpr68	0	0	0.125	0	0	0.0129199	0.0243902	0.03
f2826	100931328	100931828	chr11	intron (NM_213659, intron 1 of 23)	7962	Stat3	0	0	0	0.0147059	0.0152672	0.0129199	0.0121951	0.01
f2827	100936838	100937338	chr11	intron (NM_213659, intron 1 of 23)	2452	Stat3	0	0	0	0.0294118	0.0152672	0	0.0365854	0.015
f2828	100939301	100939801	chr11	promoter-TSS (NM_213660)	-11	Stat3	0	0	0.125	0.294118	0.274809	0.250646	0.371951	0.305
f12860	100950575	100951075	chr7	intron (NM_183168, intron 1 of 2)	13541	P2ry6	0	0	0	0	0.0305344	0.0103359	0.0121951	0.02
f9119	100976798	100977298	chr3	Intergenic	-7385	Ttf2	0	0	0	0	0	0	0.0121951	0
f9685	100987168	100987668	chr4	intron (NM_198037, intron 19 of 26)	-81620	Raver2	0	0	0	0.0147059	0.0152672	0	0	0
f12861	100988043	100988543	chr7	Intergenic	23705	P2ry2	0	0	0	0.0441176	0.0458015	0.0206718	0.0243902	0.025
f3628	100988541	100989041	chr12	intron (NM_001362342, intron 3 of 6)	32977	Mir1190	0	0	0	0.0441176	0	0.0129199	0	0.015
f12862	100995740	100996240	chr7	TTS (NM_001302347)	16008	P2ry2	0	0	0	0	0	0.00258398	0.0121951	0.02
f12863	100996325	100996825	chr7	TTS (NM_001302347)	15423	P2ry2	0	0	0	0	0	0.00775194	0.00609756	0.01
f15080	100996485	100996985	chrX	intron (NM_031384, intron 9 of 29)	62904	Tex11	0	0	0	0	0	0.00258398	0	0.005
f3629	101000524	101001024	chr12	intron (NM_001362342, intron 3 of 6)	20994	Mir1190	0	0	0	0	0	0.00516796	0	0
f2829	101001785	101002285	chr11	Intergenic	-7406	Atp6v0a1	0	0	0	0.0147059	0	0	0.0121951	0
f3630	101003411	101003911	chr12	intron (NM_001362342, intron 3 of 6)	18107	Mir1190	0	0	0	0	0	0.0103359	0	0
f9120	101003541	101004041	chr3	exon (NM_001167906, exon 8 of 9)	25762	Cd101	0	0	0	0.00735294	0.00763359	0.0206718	0	0.03
f9121	101011609	101012109	chr3	exon (NM_001167906, exon 6 of 9)	17694	Cd101	0	0	0	0.0220588	0.0229008	0.00516796	0.0121951	0
f12864	101012881	101013381	chr7	Intergenic	-1078	P2ry2	0	0	0	0.0147059	0.0152672	0.0206718	0.0121951	0.02
f3631	101014240	101014740	chr12	intron (NM_001362342, intron 3 of 6)	7278	Mir1190	0	0	0	0.0147059	0.0152672	0.0206718	0.0182927	0.02
f3632	101017865	101018365	chr12	intron (NM_001362342, intron 3 of 6)	3653	Mir1190	0	0	0.125	0.139706	0.129771	0.0749354	0.109756	0.055
f12865	101018550	101019050	chr7	Intergenic	-6747	P2ry2	0	0	0	0	0	0.0232558	0.0487805	0.005
f3633	101025786	101026286	chr12	intron (NM_001362342, intron 2 of 6)	2855	Ccdc88c	0	0	0.125	0.00735294	0	0.0180879	0.0243902	0.01
f12866	101027545	101028045	chr7	Intergenic	-15742	P2ry2	0	0	0.125	0.0514706	0.0534351	0.0439276	0.0304878	0.03
f3634	101028828	101029328	chr12	promoter-TSS (NM_026681)	-187	Ccdc88c	0	0	0.125	0.132353	0.114504	0.0930233	0.0487805	0.05
f12867	101029358	101029858	chr7	Intergenic	-17555	P2ry2	0	0	0.125	0.0367647	0.0381679	0.0439276	0.0182927	0.015
f9122	101029370	101029870	chr3	promoter-TSS (NM_001167906)	-67	Cd101	0	0	0	0.0220588	0	0.0103359	0.0182927	0.015
f12868	101033299	101033799	chr7	Intergenic	-21496	P2ry2	0	0	0.25	0.0367647	0.00763359	0.0206718	0.0426829	0.03
f14703	101034273	101034773	chr9	intron (NM_025835, intron 1 of 14)	361	Pccb	0	0	0.125	0.110294	0.10687	0.0671835	0.0182927	0.055
f4319	101035946	101036446	chr13	Intergenic	-195931	5930438M14Rik	0	0	0	0	0	0.00516796	0	0
f12869	101041736	101042236	chr7	Intergenic	-29933	P2ry2	0	0	0.125	0.183824	0.160305	0.129199	0.189024	0.125
f11777	101070543	101071043	chr6	Intergenic	237155	Ppp4r2	0	0	0	0.00735294	0.00763359	0.00258398	0	0
f14704	101073506	101074006	chr9	Intergenic	-1006	Msl2	0	0	0	0.213235	0.19084	0.170543	0.213415	0.17
f14705	101074186	101074686	chr9	promoter-TSS (NM_001100451)	-326	Msl2	0	0	0	0.0588235	0.0610687	0.0232558	0.0487805	0.01
f14706	101074879	101075379	chr9	5' UTR (NM_001100451, exon 1 of 2)	367	Msl2	0	0	0.0625	0	0	0.0232558	0.00609756	0.025
f5430	101078433	101078933	chr15	Intergenic	-24284	Fignl2	0	0	0	0.0441176	0.0229008	0.0206718	0	0.02
f5431	101078988	101079488	chr15	Intergenic	-24839	Fignl2	0	0	0	0	0	0.00775194	0	0.02
f2830	101086700	101087200	chr11	promoter-TSS (NM_001159385)	-340	Mlx	0	0	0	0.00735294	0	0.0206718	0.0121951	0.03
f2831	101087202	101087702	chr11	TTS (NM_001305982)	162	Mlx	0	0	0.125	0.0514706	0.0458015	0.0284238	0.0243902	0.04
f12870	101108363	101108863	chr7	promoter-TSS (NM_199012)	-162	Fchsd2	0	0	0	0.0294118	0.0305344	0.0258398	0.0182927	0.005
f2832	101119678	101120178	chr11	promoter-TSS (NM_028933)	-87	Retreg3	0	0	0.25	0.0808824	0.0992366	0.0930233	0.054878	0.115
f5432	101145306	101145806	chr15	TTS (NM_001277258)	17034	Acvrl1	0	0	0.125	0.132353	0.152672	0.0542636	0.0182927	0.02
f2833	101152824	101153324	chr11	Intergenic	-2810	Tubg2	0	0	0	0	0	0.00516796	0	0.01
f9686	101166944	101167444	chr4	intron (NM_013567, intron 11 of 22)	98029	Jak1	0	0	0	0.0220588	0.0229008	0.0206718	0.0121951	0.025
f9687	101167647	101168147	chr4	intron (NM_013567, intron 11 of 22)	97326	Jak1	0	0	0	0.0441176	0.0229008	0.0310078	0.054878	0.05
f9688	101169677	101170177	chr4	intron (NM_013567, intron 11 of 22)	95296	Jak1	0	0	0	0.0147059	0.0152672	0.0361757	0.0121951	0.03
f9689	101172651	101173151	chr4	intron (NM_013567, intron 10 of 22)	92322	Jak1	0	0	0.125	0.0588235	0.0610687	0.116279	0.121951	0.085
f5433	101173244	101173744	chr15	promoter-TSS (NM_007395)	-578	Acvr1b	0	0	0	0.0220588	0.0381679	0.0155039	0.00609756	0.015
f5434	101173912	101174412	chr15	promoter-TSS (NM_007395)	90	Acvr1b	0	0	0.125	0.0955882	0.0763359	0.0594315	0.0426829	0.005
f2834	101174494	101174994	chr11	intron (NM_007721, intron 1 of 1)	699	Ccr10	0	0	0	0	0	0.00516796	0.00609756	0.015
f11778	101200705	101201205	chr6	intron (NM_018884, intron 3 of 9)	176942	Pdzrn3	0	0	0	0	0	0.0103359	0	0.01
f15081	101222370	101222870	chrX	promoter-TSS (NM_018875)	-57	Snx12	0	0	0	0.0367647	0.0381679	0.0439276	0.0426829	0.015
f11779	101225709	101226209	chr6	intron (NM_018884, intron 3 of 9)	151938	Pdzrn3	0	0	0	0.0294118	0.0305344	0	0.0121951	0.005
f2835	101226167	101226667	chr11	promoter-TSS (NM_007970)	46	Ezh1	0	0.222222	0.125	0	0	0.0490956	0.0426829	0.05
f11780	101234619	101235119	chr6	intron (NM_018884, intron 3 of 9)	143028	Pdzrn3	0	0	0	0	0	0.00258398	0	0.005
f9690	101239201	101239701	chr4	intron (NM_013567, intron 1 of 22)	25772	Jak1	0	0	0	0.0147059	0	0.0103359	0.0243902	0.02
f5435	101240704	101241204	chr15	Intergenic	-15768	A330009N23Rik	0	0	0	0.0147059	0	0.0103359	0.0182927	0.01
f5436	101241219	101241719	chr15	Intergenic	-16283	A330009N23Rik	0	0	0	0	0	0.00775194	0.0121951	0
f5437	101246175	101246675	chr15	Intergenic	-20421	Nr4a1	0	0	0.125	0.205882	0.198473	0.155039	0.121951	0.06
f2836	101253470	101253970	chr11	promoter-TSS (NM_026776)	13	Vps25	0	0	0.125	0.0294118	0.0305344	0.0180879	0.00609756	0.015
f9691	101253982	101254482	chr4	intron (NM_013567, intron 1 of 22)	10991	Jak1	0	0	0.125	0.0147059	0.0305344	0.0206718	0	0.02
f9692	101265044	101265544	chr4	promoter-TSS (NM_146145)	-12	Jak1	0	0.222222	0	0.139706	0.167939	0.0749354	0.146341	0.145
f5438	101266273	101266773	chr15	promoter-TSS (NM_010444)	-323	Nr4a1	0	0	0	0.0294118	0.00763359	0.0155039	0	0.02
f1664	101274674	101275174	chr10	Intergenic	-406563	Mgat4c	0	0	0	0	0	0.00516796	0.0243902	0.03
f2837	101278737	101279237	chr11	promoter-TSS (NM_026618)	-39	Coa3	0	0.222222	0	0.0147059	0.0152672	0.0335917	0.054878	0.05
f9693	101291857	101292357	chr4	Intergenic	-26825	Jak1	0	0	0	0.0955882	0.0839695	0.0206718	0.0182927	0.035
f12871	101301778	101302278	chr7	promoter-TSS (NM_001111111)	60	Atg16l2	0	0	0	0.0735294	0.0916031	0.0310078	0.0792683	0.02
f12872	101310562	101311062	chr7	Intergenic	-6274	Stard10	0	0	0	0.0882353	0.0992366	0.103359	0.115854	0.155
f12873	101311199	101311699	chr7	Intergenic	-5637	Stard10	0	0	0	0.0220588	0.0229008	0.0180879	0.0426829	0.035
f2838	101316548	101317048	chr11	intron (NM_011192, intron 1 of 10)	585	Psme3	0	0	0	0.0220588	0.0152672	0.0103359	0.0121951	0.025
f12874	101326259	101326759	chr7	intron (NM_001360460, intron 3 of 7)	5396	Stard10	0	0	0	0.0147059	0.0152672	0.00258398	0	0.02
f15082	101332311	101332811	chrX	Intergenic	33382	Nlgn3	0	0	0	0.0514706	0.0687023	0.0749354	0.0487805	0.09
f12875	101349972	101350472	chr7	intron (NM_001040111, intron 1 of 33)	2153	Arap1	0	0	0	0	0	0.00775194	0.0243902	0
f12876	101352405	101352905	chr7	intron (NM_001040111, intron 1 of 33)	4586	Arap1	0	0	0	0.0294118	0.0152672	0.0542636	0.103659	0.06
f12877	101354735	101355235	chr7	intron (NM_001040111, intron 1 of 33)	6916	Arap1	0	0	0	0	0	0.0103359	0	0.01
f12878	101361038	101361538	chr7	intron (NM_001040111, intron 1 of 33)	13219	Arap1	0	0	0	0.0808824	0.0534351	0.0387597	0.0243902	0.05
f12879	101362776	101363276	chr7	intron (NM_001040111, intron 1 of 33)	14957	Arap1	0	0	0	0.213235	0.129771	0.124031	0.170732	0.11
f12880	101363659	101364159	chr7	intron (NM_001040111, intron 1 of 33)	-14213	Arap1	0	0	0	0.0220588	0.0229008	0.00258398	0.00609756	0.005
f12881	101364691	101365191	chr7	intron (NM_001040111, intron 1 of 33)	-13181	Arap1	0	0	0	0.0661765	0.0763359	0.0568475	0.0731707	0.05
f5439	101371359	101371859	chr15	Intergenic	-1447	Krt80	0	0	0	0.0294118	0.0305344	0.0155039	0.0182927	0
f5440	101371953	101372453	chr15	Intergenic	-2041	Krt80	0	0	0	0.0955882	0.0992366	0.0490956	0.0609756	0.045
f12882	101372916	101373416	chr7	exon (NM_001040111, exon 3 of 34)	-4956	Arap1	0	0	0	0.0147059	0.0152672	0.0206718	0	0.01
f5441	101374973	101375473	chr15	Intergenic	-5061	Krt80	0	0.222222	0	0.0441176	0.0305344	0.0516796	0.0609756	0.08
f10760	101376658	101377158	chr5	Intergenic	287803	Nkx6-1	0	0	0	0.0220588	0.0229008	0	0	0
f15083	101429200	101429700	chrX	promoter-TSS (NM_001252518)	-201	Nono	0	0	0	0.0808824	0.0763359	0.103359	0.0243902	0.035
f13868	101442984	101443484	chr8	Intergenic	1341877	Cdh11	0	0	0	0	0	0	0.0243902	0
f13869	101446751	101447251	chr8	Intergenic	1338110	Cdh11	0	0	0	0	0	0.00516796	0	0.01
f2839	101448149	101448649	chr11	promoter-TSS (NM_027320)	-13	Ifi35	0	0	0	0.0514706	0.0916031	0.0439276	0.0304878	0.02
f12883	101450550	101451050	chr7	promoter-TSS (NM_001143849)	-216	Pde2a	0	0	0.0625	0.0294118	0.0152672	0.0439276	0.0426829	0.025
f12884	101451169	101451669	chr7	exon (NM_001243758, exon 2 of 31)	167	Pde2a	0	0	0.0625	0.0294118	0.0152672	0.0310078	0.054878	0.01
f2840	101451521	101452021	chr11	intron (NM_027320, intron 1 of 6)	3359	Ifi35	0	0	0	0	0	0	0.0243902	0.025
f12885	101454552	101455052	chr7	intron (NM_001008548, intron 2 of 30)	-1260	Pde2a	0	0.222222	0	0	0	0.00775194	0.00609756	0.035
f13870	101456547	101457047	chr8	Intergenic	1328314	Cdh11	0	0	0	0	0	0.00516796	0	0.01
f2841	101467622	101468122	chr11	promoter-TSS (NM_009708)	-303	Rnd2	0	0.222222	0	0	0	0.0180879	0.0243902	0.025
f12886	101474324	101474824	chr7	promoter-TSS (NR_029791)	-802	Mir139	0	0	0	0.00735294	0.00763359	0.0103359	0	0.015
f5442	101515095	101515595	chr15	Intergenic	11529	Gm6042	0	0	0	0	0	0.00775194	0	0.005
f15084	101532442	101532942	chrX	promoter-TSS (NM_001290729)	-43	Taf1	0	0	0	0.0588235	0.0610687	0.0723514	0.0609756	0.045
f4320	101540254	101540754	chr13	Intergenic	-142924	4922502H24Rik	0	0	0.125	0.0147059	0.0152672	0.0671835	0.0792683	0.03
f4321	101541753	101542253	chr13	Intergenic	-144423	4922502H24Rik	0	0	0	0	0	0.00258398	0	0.015
f4322	101545848	101546348	chr13	Intergenic	146532	Pik3r1	0	0	0	0.0294118	0.0152672	0	0.0243902	0.01
f2842	101551847	101552347	chr11	promoter-TSS (NM_009764)	-10	Nbr1	0	0	0	0.0441176	0.0381679	0.0930233	0.0670732	0.125
f2843	101552545	101553045	chr11	promoter-TSS (NM_009764)	141	Nbr1	0	0.111111	0	0.0955882	0.0610687	0.186047	0.0914634	0.2
f9123	101604160	101604660	chr3	exon (NM_144900, exon 1 of 23)	297	Atp1a1	0	0	0.0625	0.0367647	0.0381679	0.0542636	0.0243902	0.04
f9694	101617880	101618380	chr4	intron (NM_198412, intron 12 of 19)	-29653	Leprot	0	0	0	0.0147059	0.0152672	0	0	0.005
f2844	101619334	101619834	chr11	Intergenic	-8365	Rdm1	0	0	0	0	0	0	0.0243902	0.01
f15085	101639721	101640221	chrX	promoter-TSS (NM_001290535)	-80	Ogt	0	0	0	0.0808824	0.0458015	0.0930233	0.0609756	0.075
f4815	101640237	101640737	chr14	promoter-TSS (NM_001168592)	-16	Commd6	0	0	0.125	0.110294	0.0458015	0.0206718	0.0121951	0.07
f2845	101641255	101641755	chr11	Intergenic	13556	Rdm1	0	0.222222	0.25	0.0147059	0.0152672	0.0930233	0.0609756	0.095
f2846	101645981	101646481	chr11	Intergenic	18282	Rdm1	0	0	0.0625	0.0367647	0.0229008	0.0258398	0.0182927	0.04
f4816	101653456	101653956	chr14	promoter-TSS (NM_016723)	-261	Uchl3	0	0	0	0.0808824	0.0534351	0.0697674	0.0304878	0.075
f2847	101658043	101658543	chr11	Intergenic	-7248	Arl4d	0	0	0	0.0441176	0.0229008	0.0465116	0.0304878	0.035
f12887	101663776	101664276	chr7	exon (NM_009191, exon 1 of 16)	275	Clpb	0	0	0.125	0.102941	0.114504	0.0439276	0.00609756	0.045
f4323	101663906	101664406	chr13	Intergenic	28474	Pik3r1	0	0	0.125	0.0955882	0.0763359	0.0439276	0.054878	0.025
f8170	101678130	101678630	chr2	promoter-TSS (NM_001303273)	-40	Traf6	0	0	0	0.102941	0.0687023	0.0258398	0.054878	0.03
f4324	101678380	101678880	chr13	Intergenic	14000	Pik3r1	0	0	0	0.00735294	0	0.0103359	0.0304878	0
f14707	101687900	101688400	chr9	Intergenic	345956	Gm28979	0	0	0	0.0147059	0.0152672	0	0	0.005
f4325	101693909	101694409	chr13	intron (NM_001077495, intron 7 of 15)	-1529	Pik3r1	0	0.222222	0	0.0661765	0.0305344	0.0258398	0.0426829	0.005
f8171	101731835	101732335	chr2	intron (NM_001355625, intron 7 of 8)	53665	Traf6	0	0	0	0.00735294	0	0.0129199	0.0182927	0.005
f8172	101732643	101733143	chr2	intron (NM_001355625, intron 7 of 8)	54473	Traf6	0	0	0	0.161765	0.152672	0.173127	0.176829	0.165
f14708	101749959	101750459	chr9	Intergenic	408015	Gm28979	0	0	0	0	0	0.00516796	0	0.01
f8173	101762417	101762917	chr2	intron (NM_001355625, intron 3 of 8)	35040	Prr5l	0	0	0	0.0367647	0.0381679	0.0129199	0.0243902	0.025
f8174	101766115	101766615	chr2	intron (NM_001355625, intron 3 of 8)	31342	Prr5l	0	0	0	0.0294118	0.0305344	0.00258398	0.0243902	0.025
f4326	101768033	101768533	chr13	promoter-TSS (NM_001077495)	-66	Pik3r1	0	0.444444	0.1875	0.191176	0.152672	0.0878553	0.0609756	0.04
f12888	101777041	101777541	chr7	intron (NM_001363991, intron 9 of 16)	-41022	Phox2a	0	0	0	0	0	0.0232558	0.0365854	0.045
f8175	101783246	101783746	chr2	intron (NM_001355625, intron 1 of 8)	14211	Prr5l	0	0	0.0625	0.0367647	0.0381679	0.0103359	0.00609756	0
f2848	101881573	101882073	chr11	intron (NM_010791, intron 1 of 2)	12531	Meox1	0	0	0	0.0147059	0.0152672	0.0103359	0	0.025
f9695	101883222	101883722	chr4	Intergenic	10317	C130073F10Rik	0	0	0	0.00735294	0.00763359	0.00516796	0	0
f8176	101885960	101886460	chr2	promoter-TSS (NM_029635)	-52	Commd9	0	0	0.25	0.0367647	0.0610687	0.0465116	0.0609756	0.025
f12889	101933786	101934286	chr7	promoter-TSS (NM_001162973)	-179	Lrrc51	0	0	0	0.132353	0.137405	0.113695	0.0609756	0.12
f3635	101958007	101958507	chr12	promoter-TSS (NM_029705)	-14	Atxn3	0	0	0	0.0367647	0.0534351	0.111111	0.115854	0.13
f12890	101969898	101970398	chr7	intron (NM_133947, intron 1 of 24)	305	Numa1	0	0.222222	0	0.0661765	0.0458015	0.0439276	0.0243902	0.02
f12891	101971046	101971546	chr7	intron (NM_133947, intron 1 of 24)	1453	Numa1	0	0	0	0.0220588	0.00763359	0.0232558	0.0121951	0.03
f3636	101975721	101976221	chr12	promoter-TSS (NM_016856)	-3	Cpsf2	0	0.222222	0.125	0.132353	0.10687	0.124031	0.0426829	0.2
f2849	101976748	101977248	chr11	intron (NM_028207, intron 2 of 2)	7793	Dusp3	0	0	0	0.0147059	0.0152672	0.00516796	0	0
f3637	101980237	101980737	chr12	intron (NM_016856, intron 1 of 14)	4513	Cpsf2	0	0	0	0.0808824	0.0687023	0.0413437	0.0487805	0.035
f8177	102007416	102007916	chr2	intron (NM_178886, intron 4 of 5)	121404	Commd9	0	0	0	0	0	0.00516796	0	0.01
f3638	102010155	102010655	chr12	Intergenic	34431	Cpsf2	0	0	0	0	0.00763359	0.0180879	0	0.01
f15086	102046996	102047496	chrX	intron (NM_001163610, intron 1 of 7)	24061	Rtl5	0	0	0	0	0	0.00258398	0.0243902	0.01
f15087	102060824	102061324	chrX	intron (NM_001163610, intron 1 of 7)	10233	Rtl5	0	0	0	0	0	0.0155039	0.0121951	0.01
f12892	102064960	102065460	chr7	promoter-TSS (NM_029211)	-45	Rnf121	0	0	0.125	0.102941	0.0992366	0.0594315	0.0365854	0.075
f5443	102065599	102066099	chr15	Intergenic	-7924	Eif4b	0	0	0	0.0441176	0.0305344	0.0284238	0.0182927	0.015
f5444	102073597	102074097	chr15	promoter-TSS (NM_145625)	74	Eif4b	0	0	0.0625	0.0955882	0.129771	0.186047	0.231707	0.23
f5445	102104078	102104578	chr15	intron (NM_001355636, intron 1 of 28)	1394	Tns2	0	0	0	0.0294118	0.0458015	0.00516796	0	0
f9124	102111893	102112393	chr3	intron (NM_001355663, intron 2 of 11)	25728	Casq2	0	0	0.125	0	0	0	0	0
f15088	102119137	102119637	chrX	promoter-TSS (NM_001365090)	-82	Pin4	0	0	0.125	0.102941	0.0916031	0.0568475	0.115854	0.075
f8178	102119589	102120089	chr2	intron (NM_178886, intron 1 of 5)	66621	Ldlrad3	0	0	0	0	0	0.0206718	0	0.01
f5446	102136004	102136504	chr15	promoter-TSS (NM_001033277)	-39	Spryd3	0	0.222222	0.1875	0.139706	0.145038	0.124031	0.097561	0.115
f5447	102150269	102150769	chr15	promoter-TSS (NM_146064)	-56	Soat2	0	0	0	0.0147059	0.00763359	0.0206718	0.0243902	0.005
f15089	102157029	102157529	chrX	promoter-TSS (NM_146235)	-188	Ercc6l	0	0	0	0.0294118	0.0305344	0.0749354	0.0487805	0.06
f4327	102158111	102158611	chr13	Intergenic	-390144	Pik3r1	0	0	0	0.00735294	0.00763359	0.00516796	0	0
f2850	102160318	102160818	chr11	Intergenic	-4161	Tmem101	0	0	0	0	0	0.00516796	0	0
f9125	102165551	102166051	chr3	intron (NM_177545, intron 5 of 7)	38892	Vangl1	0	0	0	0.0294118	0.0305344	0.0155039	0.0182927	0.015
f5448	102203291	102203791	chr15	promoter-TSS (NM_001289691)	-104	Zfp740	0	0.222222	0.125	0.102941	0.0839695	0.142119	0.109756	0.045
f12893	102210001	102210501	chr7	promoter-TSS (NM_001287166)	-84	Pgap2	0	0	0	0.198529	0.137405	0.134367	0.146341	0.175
f5449	102224341	102224841	chr15	exon (NM_013566, exon 3 of 15)	7344	Itgb7	0	0	0	0.0661765	0.0534351	0.0232558	0.0243902	0.025
f5450	102225281	102225781	chr15	intron (NM_013566, intron 2 of 14)	6404	Itgb7	0	0	0	0.0220588	0.0152672	0.0516796	0.0670732	0.07
f2851	102229981	102230481	chr11	promoter-TSS (NR_106179)	-59	Hdac5	0	0	0	0.0514706	0.0458015	0.0981912	0.0365854	0.055
f5451	102230879	102231379	chr15	intron (NM_013566, intron 1 of 14)	806	Itgb7	0	0	0.1875	0.102941	0.0916031	0.0801034	0.0914634	0.08
f5452	102231636	102232136	chr15	promoter-TSS (NM_013566)	49	Itgb7	0	0	0	0.0514706	0.0229008	0.0749354	0.0426829	0.035
f12894	102243931	102244431	chr7	intron (NM_019566, intron 1 of 1)	5937	Rhog	0	0	0.125	0.102941	0.0381679	0.0542636	0.097561	0.03
f5453	102245301	102245801	chr15	intron (NM_011244, intron 3 of 9)	949	Rarg	0	0	0	0.0367647	0.0152672	0.0155039	0.0243902	0.015
f5454	102246130	102246630	chr15	5' UTR (NM_001042727, exon 1 of 8)	120	Rarg	0	0.222222	0	0.132353	0.114504	0.0801034	0.146341	0.065
f5455	102246719	102247219	chr15	promoter-TSS (NM_001042727)	-469	Rarg	0	0	0	0.00735294	0.00763359	0.0490956	0.0731707	0.07
f5456	102247628	102248128	chr15	intron (NM_011244, intron 3 of 9)	-1378	Rarg	0	0	0	0.0294118	0	0.0516796	0.0426829	0.015
f2852	102248660	102249160	chr11	promoter-TSS (NM_153544)	28	BC030867	0	0	0	0.0147059	0.0152672	0.0206718	0.0304878	0.07
f12895	102250540	102251040	chr7	promoter-TSS (NM_019566)	-672	Rhog	0	0	0	0.183824	0.19084	0.217054	0.292683	0.165
f9696	102264205	102264705	chr4	intron (NM_019840, intron 1 of 14)	9516	Pde4b	0	0	0	0.0147059	0.0152672	0.00258398	0	0
f12896	102266995	102267495	chr7	promoter-TSS (NM_009287)	-574	Stim1	0	0	0	0.0808824	0.0763359	0.118863	0.0792683	0.13
f12897	102267785	102268285	chr7	5' UTR (NM_009287, exon 1 of 12)	216	Stim1	0	0	0	0.0514706	0.0610687	0.0542636	0.0487805	0.035
f5457	102279170	102279670	chr15	promoter-TSS (NM_134100)	-36	Mfsd5	0	0	0	0.154412	0.114504	0.139535	0.134146	0.055
f5458	102279708	102280208	chr15	intron (NM_134100, intron 1 of 1)	502	Mfsd5	0	0	0	0.0294118	0.0152672	0.0180879	0.0243902	0
f3639	102289902	102290402	chr12	intron (NM_001161365, intron 1 of 9)	6511	Rin3	0	0	0	0	0	0.00516796	0.0121951	0.02
f3640	102290499	102290999	chr12	intron (NM_001161365, intron 1 of 9)	7108	Rin3	0	0.222222	0	0	0	0.0258398	0.00609756	0.005
f2853	102296902	102297402	chr11	promoter-TSS (NM_001098836)	-523	Atxn7l3	0	0	0.5	0.257353	0.274809	0.183463	0.20122	0.145
f3641	102302225	102302725	chr12	intron (NM_001161365, intron 1 of 9)	18834	Rin3	0	0.222222	0	0.110294	0.0763359	0.0878553	0.115854	0.05
f3642	102304211	102304711	chr12	intron (NM_001161365, intron 1 of 9)	20820	Rin3	0	0	0	0.0294118	0.0305344	0.0620155	0.0121951	0.02
f3643	102307863	102308363	chr12	intron (NM_001161365, intron 1 of 9)	24472	Rin3	0	0	0	0.00735294	0.00763359	0.00775194	0.0121951	0
f2854	102308934	102309434	chr11	intron (NM_001362551, intron 12 of 19)	7521	Ubtf	0	0	0.125	0.0588235	0.0763359	0.0723514	0.170732	0.055
f2855	102316072	102316572	chr11	intron (NM_001362551, intron 1 of 19)	383	Ubtf	0	0	0.125	0.0294118	0.0229008	0.00775194	0.0121951	0.025
f2856	102316651	102317151	chr11	promoter-TSS (NM_001362552)	-196	Ubtf	0	0	0	0.0735294	0.0916031	0.0749354	0.0853659	0.065
f2857	102317701	102318201	chr11	promoter-TSS (NM_001044383)	-80	Ubtf	0	0.222222	0.0625	0.00735294	0	0.00775194	0.0304878	0.01
f3644	102319859	102320359	chr12	intron (NM_177620, intron 2 of 9)	36468	Rin3	0	0	0	0.0735294	0.0610687	0.0335917	0.0243902	0.04
f5459	102323860	102324360	chr15	exon (NM_001356312, exon 31 of 31)	-2006	Pfdn5	0	0	0	0	0	0.0103359	0.00609756	0.015
f3645	102338955	102339455	chr12	intron (NM_177620, intron 3 of 9)	55564	Rin3	0	0	0.125	0.0441176	0.0381679	0.0465116	0.0426829	0.01
f3646	102340417	102340917	chr12	intron (NM_177620, intron 3 of 9)	57026	Rin3	0	0	0	0.0735294	0.0763359	0.0335917	0.0304878	0.025
f5460	102350344	102350844	chr15	promoter-TSS (NR_155425)	165	Aaas	0	0	0	0.0588235	0.0458015	0.0490956	0.0243902	0.03
f3647	102354414	102354914	chr12	intron (NM_177620, intron 4 of 9)	71023	Rin3	0	0	0.125	0.198529	0.221374	0.198966	0.103659	0.155
f3648	102356787	102357287	chr12	intron (NM_177620, intron 4 of 9)	73396	Rin3	0	0	0.25	0.0147059	0	0.0852713	0.0426829	0.065
f3649	102358488	102358988	chr12	exon (NM_001161365, exon 5 of 10)	75097	Rin3	0	0	0	0	0	0.00775194	0.00609756	0
f3650	102365043	102365543	chr12	intron (NM_177620, intron 5 of 9)	74520	Lgmn	0	0.222222	0.0625	0.132353	0.152672	0.108527	0.0731707	0.105
f3651	102366143	102366643	chr12	intron (NM_177620, intron 5 of 9)	73420	Lgmn	0	0	0	0.0514706	0.0534351	0.0258398	0.0426829	0.05
f3652	102366982	102367482	chr12	intron (NM_177620, intron 5 of 9)	72581	Lgmn	0	0.222222	0	0.117647	0.122137	0.144703	0.115854	0.15
f3653	102371725	102372225	chr12	intron (NM_177620, intron 6 of 9)	67838	Lgmn	0	0	0	0	0	0.0103359	0	0.015
f5461	102376727	102377227	chr15	Intergenic	-10009	Sp7	0	0	0	0.0220588	0.00763359	0.0129199	0	0.005
f12898	102395898	102396398	chr7	intron (NM_009287, intron 3 of 11)	-45547	Rrm1	0	0	0	0	0	0.0155039	0.0243902	0.02
f5462	102399081	102399581	chr15	Intergenic	-6985	Sp1	0	0	0	0	0	0.0232558	0.00609756	0.005
f5463	102399759	102400259	chr15	Intergenic	-6307	Sp1	0	0	0	0.0441176	0.0381679	0.0361757	0.0243902	0.045
f5464	102405443	102405943	chr15	promoter-TSS (NM_013672)	-623	Sp1	0	0	0	0.242647	0.221374	0.271318	0.317073	0.29
f2858	102407071	102407571	chr11	intron (NM_026542, intron 1 of 11)	196	Slc25a39	0	0	0.0625	0.0367647	0.0381679	0.0568475	0.0487805	0.025
f3654	102418743	102419243	chr12	intron (NM_011175, intron 2 of 13)	20820	Lgmn	0	0	0	0	0.00763359	0	0.0121951	0.005
f2859	102430930	102431430	chr11	intron (NM_008175, intron 1 of 12)	673	Grn	0	0	0.125	0.00735294	0.00763359	0.0180879	0.0426829	0.02
f2860	102432858	102433358	chr11	exon (NM_008175, exon 2 of 13)	2601	Grn	0	0	0	0.0294118	0.0305344	0.0155039	0.0243902	0
f12899	102441463	102441963	chr7	promoter-TSS (NM_009103)	18	Rrm1	0	0	0	0.0735294	0.0458015	0.0697674	0.0365854	0.12
f3655	102445138	102445638	chr12	Intergenic	-5575	Lgmn	0	0	0.125	0	0	0.0155039	0.00609756	0.03
f3656	102446698	102447198	chr12	Intergenic	-7135	Lgmn	0	0	0	0.0147059	0.0152672	0	0	0.01
f3657	102451448	102451948	chr12	Intergenic	-11885	Lgmn	0	0	0.125	0.0367647	0.0381679	0.0542636	0.0853659	0.065
f5465	102457724	102458224	chr15	Intergenic	-1196	Prr13	0	0	0	0.0220588	0.0229008	0.0206718	0.00609756	0.02
f5466	102459957	102460457	chr15	intron (NM_001170911, intron 2 of 3)	1037	Prr13	0	0	0	0.0367647	0.0381679	0.0103359	0.0365854	0.015
f2861	102467942	102468442	chr11	intron (NM_010575, intron 1 of 29)	1691	Itga2b	0	0	0	0.0147059	0.0152672	0.00516796	0	0
f3658	102468757	102469257	chr12	promoter-TSS (NM_013747)	-127	Golga5	0	0	0.0625	0.147059	0.129771	0.165375	0.152439	0.18
f5467	102470122	102470622	chr15	promoter-TSS (NM_001103165)	-260	Pcbp2	0	0	0	0.0955882	0.0687023	0.186047	0.164634	0.08
f2862	102474479	102474979	chr11	Intergenic	-4846	Itga2b	0	0	0	0.0220588	0.00763359	0.00516796	0.0121951	0.02
f3659	102495794	102496294	chr12	intron (NM_001199004, intron 12 of 12)	26134	Golga5	0	0.222222	0	0	0	0.00775194	0	0.005
f10761	102498679	102499179	chr5	intron (NM_146161, intron 1 of 8)	17538	Arhgap24	0	0	0	0	0	0.0206718	0.0121951	0.03
f15090	102504918	102505418	chrX	promoter-TSS (NM_027382)	-10	Hdac8	0	0	0	0.0147059	0.0152672	0.0155039	0.0243902	0.025
f5468	102517567	102518067	chr15	promoter-TSS (NM_001253795)	-375	Tarbp2	0	0	0	0.102941	0.0687023	0.103359	0.097561	0.09
f5469	102518430	102518930	chr15	intron (NM_001253795, intron 1 of 6)	488	Tarbp2	0	0	0	0.132353	0.129771	0.100775	0.0426829	0.1
f9697	102536020	102536520	chr4	intron (NM_019840, intron 5 of 14)	-33790	Pde4b	0	0	0	0.0147059	0.0152672	0.0103359	0.0365854	0.02
f2863	102538740	102539240	chr11	intron (NM_001159492, intron 1 of 7)	17168	Gpatch8	0	0	0	0	0	0.00258398	0	0.005
f9698	102570377	102570877	chr4	5' UTR (NM_001177980, exon 1 of 10)	567	Pde4b	0	0	0.25	0.0661765	0.0992366	0.0904393	0.0792683	0.115
f9699	102573698	102574198	chr4	intron (NM_001177980, intron 1 of 9)	3888	Pde4b	0	0	0	0.0220588	0.0229008	0.0155039	0.0182927	0.035
f9700	102574225	102574725	chr4	intron (NM_001177980, intron 1 of 9)	4415	Pde4b	0	0	0	0.0367647	0.0305344	0.0232558	0.0426829	0.04
f13871	102596325	102596825	chr8	Intergenic	188536	Cdh11	0	0	0	0	0	0.00516796	0	0.01
f8179	102596394	102596894	chr2	intron (NM_173749, intron 3 of 10)	46623	Pamr1	0	0	0	0	0	0	0.00609756	0.01
f3660	102617276	102617776	chr12	intron (NM_172584, intron 3 of 9)	62585	Chga	0	0	0	0	0	0.0180879	0	0
f5470	102625236	102625736	chr15	promoter-TSS (NM_001310067)	-22	Atf7	0	0	0.125	0.125	0.122137	0.152455	0.115854	0.15
f14709	102626051	102626551	chr9	promoter-TSS (NM_181394)	5	Anapc13	0	0	0	0.125	0.0839695	0.129199	0.0731707	0.145
f9701	102629470	102629970	chr4	Intergenic	39877	Pde4b	0	0	0	0.00735294	0	0.00516796	0.00609756	0.005
f3661	102646475	102646975	chr12	intron (NM_172584, intron 2 of 9)	38295	Mir1936	0	0	0	0.0808824	0.0916031	0.0749354	0.0731707	0.1
f3662	102648197	102648697	chr12	intron (NM_172584, intron 2 of 9)	36573	Mir1936	0	0	0.125	0.117647	0.0992366	0.0620155	0.0914634	0.075
f3663	102652377	102652877	chr12	intron (NM_172584, intron 2 of 9)	32393	Mir1936	0	0	0	0.0441176	0.0534351	0.0697674	0.054878	0.07
f3664	102653102	102653602	chr12	intron (NM_172584, intron 2 of 9)	31668	Mir1936	0	0	0	0	0	0.0180879	0.0182927	0.02
f3665	102663906	102664406	chr12	intron (NM_172584, intron 2 of 9)	20864	Mir1936	0	0	0	0.0147059	0.00763359	0.00516796	0	0.015
f5471	102670875	102671375	chr15	promoter-TSS (NM_026468)	-78	Atp5g2	0	0	0.125	0.0514706	0.0534351	0.0904393	0.0792683	0.065
f3666	102677479	102677979	chr12	intron (NM_172584, intron 1 of 9)	7291	Mir1936	0	0	0	0	0	0	0.0121951	0.02
f9702	102681968	102682468	chr4	Intergenic	-77917	Sgip1	0	0.444444	0	0	0	0.0206718	0.0182927	0.025
f3667	102690154	102690654	chr12	intron (NM_172584, intron 1 of 9)	-5384	Mir1936	0	0.222222	0.125	0.0882353	0.0381679	0.0956072	0.054878	0.055
f3668	102695037	102695537	chr12	intron (NM_172584, intron 1 of 9)	9582	Itpk1	0	0	0	0.0147059	0.0152672	0.0129199	0	0
f4328	102695437	102695937	chr13	intron (NM_008533, intron 1 of 2)	2129	Cd180	0	0	0	0.0294118	0.0458015	0.0232558	0.0121951	0.03
f11781	102701892	102702392	chr6	Intergenic	-92242	Mir6373	0	0	0	0.0147059	0.0229008	0	0.0121951	0
f9126	102714927	102715427	chr3	Intergenic	-19593	Tspan2	0	0	0	0.0441176	0.0305344	0.0361757	0.054878	0.04
f8180	102725837	102726337	chr2	intron (NM_001077515, intron 1 of 10)	19649	Slc1a2	0	0	0	0	0	0	0	0.015
f2864	102738722	102739222	chr11	Intergenic	-22463	Adam11	0	0	0	0.00735294	0.00763359	0.00516796	0	0
f3669	102757661	102758161	chr12	promoter-TSS (NM_001142939)	-64	Ubr7	0	0.222222	0.375	0.0955882	0.0992366	0.136951	0.0914634	0.075
f3670	102799388	102799888	chr12	intron (NM_172806, intron 7 of 11)	41663	Ubr7	0	0	0	0.0294118	0.0305344	0.00516796	0	0
f8181	102821325	102821825	chr2	intron (NM_001039150, intron 13 of 13)	-74815	Gm13872	0	0	0	0	0.0152672	0	0	0.01
f2865	102847122	102847622	chr11	intron (NM_011431, intron 16 of 27)	11076	Higd1b	0	0	0	0	0	0	0.0121951	0.01
f8182	102852028	102852528	chr2	intron (NM_009851, intron 5 of 18)	49387	Cd44	0	0	0	0.0882353	0.0534351	0.0232558	0.0426829	0.075
f14710	102860006	102860506	chr9	intron (NM_001284258, intron 1 of 13)	25336	Ryk	0	0	0	0.0294118	0.0152672	0.0284238	0	0.025
f8183	102863233	102863733	chr2	intron (NM_001039150, intron 2 of 13)	38182	Cd44	0	0	0	0.0735294	0.0763359	0.0258398	0.0182927	0
f8184	102867622	102868122	chr2	intron (NM_001039150, intron 1 of 13)	33793	Cd44	0	0	0	0.0735294	0.10687	0.0413437	0.0365854	0.06
f3671	102878192	102878692	chr12	promoter-TSS (NM_172806)	-36	Btbd7	0	0.444444	0.375	0.0588235	0.0381679	0.0775194	0.109756	0.045
f8185	102900753	102901253	chr2	intron (NM_001039150, intron 1 of 13)	662	Cd44	0	0	0	0.0147059	0.00763359	0.0103359	0	0.03
f8186	102901338	102901838	chr2	promoter-TSS (NM_009851)	77	Cd44	0	0	0	0.0441176	0.0381679	0.0465116	0.0731707	0.025
f4817	102906919	102907419	chr14	Intergenic	75463	Mir5130	0	0.222222	0	0.0735294	0.00763359	0.0878553	0.0487805	0.13
f12900	102916150	102916650	chr7	Intergenic	-6563	Olfr571	0	0	0	0	0	0	0.0121951	0.01
f2866	102924953	102925453	chr11	promoter-TSS (NM_197959)	-79	Kif18b	0	0	0	0	0	0.00516796	0.0304878	0.03
f5472	102933898	102934398	chr15	Intergenic	-2678	Hoxc12	0	0	0	0	0	0	0	0.01
f8187	102944084	102944584	chr2	Intergenic	-42669	Cd44	0	0	0	0.0661765	0.0687023	0.0568475	0.0609756	0.055
f2867	102946970	102947470	chr11	promoter-TSS (NM_011795)	-504	C1ql1	0	0	0	0.0147059	0.0152672	0	0	0.005
f5473	102978597	102979097	chr15	intron (NM_008272, intron 1 of 2)	1815	Hoxc9	0	0	0.125	0.00735294	0.00763359	0.00775194	0.0304878	0
f4818	102980570	102981070	chr14	3' UTR (NM_177715, exon 1 of 1)	1812	Mir5130	0	0	0	0.00735294	0.00763359	0.0155039	0	0.005
f4819	102981102	102981602	chr14	3' UTR (NM_177715, exon 1 of 1)	1280	Mir5130	0	0	0	0.0367647	0.0458015	0.0155039	0.0304878	0.005
f4820	102981713	102982213	chr14	TTS (NR_039592)	669	Mir5130	0	0	0	0.0441176	0.0381679	0.0232558	0.0182927	0.04
f9127	103020360	103020860	chr3	promoter-TSS (NM_001310693)	64	Csde1	0	0.222222	0.125	0.0588235	0.0763359	0.131783	0.0670732	0.08
f4821	103059080	103059580	chr14	Intergenic	-10886	Cln5	0	0	0	0.0147059	0.0152672	0.0439276	0.054878	0.065
f4822	103069922	103070422	chr14	promoter-TSS (NM_001033242)	-44	Cln5	0	0	0.125	0.0735294	0.0687023	0.0852713	0.103659	0.155
f8188	103073453	103073953	chr2	promoter-TSS (NM_001355473)	28	Apip	0	0	0.125	0.117647	0.0916031	0.139535	0.103659	0.12
f2868	103102731	103103231	chr11	5' UTR (NM_025988, exon 2 of 11)	1293	Acbd4	0	0.222222	0	0.0882353	0.0458015	0.105943	0.0792683	0.12
f9703	103114146	103114646	chr4	promoter-TSS (NM_001286222)	6	Mier1	0	0	0.125	0.154412	0.129771	0.152455	0.0792683	0.095
f2869	103114715	103115215	chr11	Intergenic	-1360	Hexim1	0	0	0	0.0147059	0.0152672	0.0103359	0.00609756	0.005
f2870	103115239	103115739	chr11	promoter-TSS (NM_138753)	-836	Hexim1	0	0.222222	0	0.0441176	0.0152672	0.0465116	0.0182927	0.05
f2871	103115910	103116410	chr11	promoter-TSS (NM_138753)	-165	Hexim1	0	0.555556	0.125	0.198529	0.129771	0.219638	0.176829	0.21
f9704	103119033	103119533	chr4	promoter-TSS (NM_001039081)	-107	Mier1	0	0	0.25	0.0294118	0.0152672	0.0645995	0	0.025
f5474	103163009	103163509	chr15	promoter-TSS (NM_027885)	25	Smug1	0	0	0	0.0588235	0.0458015	0.0335917	0.0121951	0.04
f5475	103165322	103165822	chr15	Intergenic	-2288	Smug1	0	0	0	0.0294118	0.0152672	0	0	0.005
f2872	103170772	103171272	chr11	promoter-TSS (NM_019679)	-116	Fmnl1	2	0	0.125	0.0882353	0.0610687	0.0413437	0.0304878	0.065
f9128	103171615	103172115	chr3	exon (NM_026602, exon 1 of 7)	210	Bcas2	0	0	0	0.0147059	0.0229008	0.0490956	0.0609756	0.085
f2873	103171657	103172157	chr11	intron (NM_001077698, intron 1 of 25)	769	Fmnl1	0	0	0	0.00735294	0	0.00775194	0	0.015
f2874	103174974	103175474	chr11	intron (NM_001077698, intron 1 of 25)	4086	Fmnl1	0	0	0	0.0955882	0.0610687	0.121447	0.109756	0.055
f14711	103178815	103179315	chr9	intron (NM_173781, intron 7 of 7)	23000	Srprb	0	0	0	0	0	0	0.0121951	0.01
f10762	103229793	103230293	chr5	TTS (NR_040699)	-18709	Mapk10	0	0	0	0.0147059	0.0152672	0.00258398	0	0.02
f14712	103229972	103230472	chr9	promoter-TSS (NM_133977)	64	Trf	0	0	0	0.0147059	0.00763359	0.0206718	0.00609756	0.02
f5476	103240128	103240628	chr15	promoter-TSS (NR_002885)	-19	Hnrnpa1	0	0.111111	0.125	0.102941	0.0916031	0.113695	0.115854	0.115
f2875	103246033	103246533	chr11	intron (NM_016896, intron 1 of 15)	21118	Map3k14	0	0	0	0.0367647	0.00763359	0	0	0
f5477	103250099	103250599	chr15	intron (NM_001302343, intron 2 of 2)	1327	Nfe2	0	0.222222	0	0.0147059	0.0152672	0.00516796	0.0304878	0.005
f5478	103255105	103255605	chr15	promoter-TSS (NM_008685)	84	Nfe2	0	0	0	0.0588235	0.0610687	0.0775194	0.0487805	0.04
f5479	103258250	103258750	chr15	promoter-TSS (NM_001302341)	-97	Nfe2	0	0.222222	0.125	0.227941	0.167939	0.24031	0.22561	0.18
f8189	103259043	103259543	chr2	Intergenic	43903	Ehf	0	0	0	0	0	0	0	0.01
f2876	103262225	103262725	chr11	intron (NM_016896, intron 1 of 15)	4926	Map3k14	0	0	0	0.0882353	0.0763359	0.0155039	0.0304878	0.035
f2877	103267369	103267869	chr11	promoter-TSS (NM_016896)	-218	Map3k14	0	0.222222	0.3125	0.147059	0.167939	0.22739	0.243902	0.175
f9129	103278583	103279083	chr3	promoter-TSS (NM_001079830)	-460	Trim33	0	0	0	0	0	0.00516796	0.0243902	0.03
f9130	103279434	103279934	chr3	5' UTR (NM_001079830, exon 1 of 19)	391	Trim33	0	0.111111	0.125	0.0367647	0.0229008	0.0232558	0.0426829	0.04
f5480	103280737	103281237	chr15	intron (NM_001357748, intron 1 of 8)	-4138	Mir148b	0	0	0	0.00735294	0.00763359	0.0258398	0.00609756	0.01
f3672	103325419	103325919	chr12	intron (NM_023049, intron 7 of 9)	10710	Fam181a	0	0	0.125	0.102941	0.0916031	0.0387597	0.0243902	0.035
f3673	103332753	103333253	chr12	intron (NM_023049, intron 6 of 9)	18044	Fam181a	0	0	0	0.183824	0.175573	0.116279	0.146341	0.095
f3674	103336730	103337230	chr12	intron (NM_023049, intron 3 of 9)	19021	Asb2	0	0	0	0.0147059	0.0152672	0.0206718	0	0.01
f3675	103342877	103343377	chr12	intron (NM_023049, intron 2 of 9)	12874	Asb2	0	0	0.125	0	0	0.0387597	0	0.04
f3676	103343423	103343923	chr12	intron (NM_023049, intron 2 of 9)	12328	Asb2	0	0.444444	0.25	0.117647	0.10687	0.0956072	0.176829	0.105
f4823	103346303	103346803	chr14	5' UTR (NM_207215, exon 1 of 85)	247	Mycbp2	0	0	0.125	0.0882353	0.129771	0.0206718	0.0426829	0.01
f4824	103346884	103347384	chr14	promoter-TSS (NM_207215)	-334	Mycbp2	0	0.222222	0.125	0.0661765	0.0687023	0.0697674	0.0853659	0.07
f3677	103348449	103348949	chr12	intron (NM_023049, intron 1 of 9)	7302	Asb2	0	0	0	0.0147059	0.0152672	0.0284238	0.0243902	0.035
f5481	103358272	103358772	chr15	intron (NM_001314041, intron 3 of 30)	-7997	Mir6963	0	0	0	0.0294118	0.0305344	0.00258398	0.00609756	0.01
f9705	103358994	103359494	chr4	intron (NM_025909, intron 8 of 8)	-23256	Gm12718	0	0	0	0.0294118	0.0305344	0.0258398	0.0121951	0
f5482	103361312	103361812	chr15	intron (NM_001314041, intron 1 of 30)	5229	Itga5	0	0.222222	0	0.0588235	0.0534351	0.0542636	0.0243902	0.05
f14713	103369454	103369954	chr9	Intergenic	-3924	Cdv3	0	0	0	0.0147059	0.0152672	0	0	0
f3678	103388876	103389376	chr12	intron (NM_026580, intron 1 of 5)	444	Otub2	0	0	0	0.0147059	0.00763359	0.0129199	0.0121951	0.03
f2878	103399167	103399667	chr11	intron (NM_183034, intron 2 of 11)	13288	Plekhm1	0	0	0	0.0220588	0.00763359	0	0	0
f2879	103412160	103412660	chr11	intron (NM_183034, intron 1 of 11)	295	Plekhm1	0	0	0	0.0147059	0.0152672	0.0129199	0	0.03
f2880	103413178	103413678	chr11	promoter-TSS (NM_183034)	-723	Plekhm1	0	0	0	0.0147059	0.0152672	0.0103359	0	0
f3679	103425602	103426102	chr12	promoter-TSS (NM_020494)	-5	Ddx24	0	0	0	0.0588235	0.0610687	0.113695	0.0670732	0.05
f8190	103484910	103485410	chr2	promoter-TSS (NM_009804)	-7	Cat	0	0	0.1875	0.0735294	0.0458015	0.136951	0.0426829	0.1
f8191	103485489	103485989	chr2	promoter-TSS (NM_009804)	-586	Cat	0	0	0	0	0	0.00775194	0.00609756	0.015
f4329	103538813	103539313	chr13	Intergenic	168570	Gm30551	0	0	0	0	0.0152672	0	0.0121951	0
f8192	103566333	103566833	chr2	5' UTR (NM_178890, exon 1 of 17)	273	Abtb2	0	0	0	0.0514706	0.0610687	0.0284238	0.0121951	0.055
f8193	103566926	103567426	chr2	exon (NM_178890, exon 1 of 17)	866	Abtb2	0	0	0.125	0	0	0.0258398	0.0121951	0.025
f8194	103568705	103569205	chr2	intron (NM_178890, intron 1 of 16)	2645	Abtb2	0	0	0	0.0147059	0	0	0	0.005
f8195	103590470	103590970	chr2	intron (NM_178890, intron 1 of 16)	24410	Abtb2	0	0	0	0.0220588	0.0152672	0.0180879	0.0121951	0
f8196	103600446	103600946	chr2	intron (NM_178890, intron 1 of 16)	34386	Abtb2	0	0	0	0.0147059	0	0.0129199	0	0.01
f8197	103605625	103606125	chr2	intron (NM_178890, intron 1 of 16)	39565	Abtb2	0	0	0.125	0.0367647	0.0381679	0.0826873	0.0609756	0.125
f8198	103606141	103606641	chr2	intron (NM_178890, intron 1 of 16)	40081	Abtb2	0	0	0.125	0.0147059	0.0229008	0.0542636	0.054878	0.045
f8199	103609263	103609763	chr2	intron (NM_178890, intron 1 of 16)	43203	Abtb2	0	0	0	0	0.0152672	0.0155039	0	0.005
f9131	103648773	103649273	chr3	Intergenic	72897	Syt6	0	0	0	0	0	0.00516796	0	0.01
f4825	103650007	103650507	chr14	promoter-TSS (NM_198014)	29	Slain1	0	0	0.125	0.0955882	0.0610687	0.0413437	0	0.01
f2881	103697458	103697958	chr11	promoter-TSS (NM_019650)	15	Gosr2	0	0.444444	0	0.0294118	0.0305344	0.0490956	0.0609756	0.025
f10763	103702514	103703014	chr5	Intergenic	-47032	1700016H13Rik	0	0	0.125	0.00735294	0.00763359	0.00516796	0.0487805	0.02
f4826	103706376	103706876	chr14	Intergenic	-7194	Slain1os	0	0	0	0.0294118	0.0458015	0.0155039	0.0304878	0.035
f4827	103718749	103719249	chr14	Intergenic	-19567	Slain1os	0	0	0	0.00735294	0	0.0232558	0.0487805	0.025
f10764	103752576	103753076	chr5	Intergenic	-1336	Aff1	0	0	0	0.0294118	0.0229008	0.0310078	0.0304878	0.01
f10765	103753871	103754371	chr5	promoter-TSS (NM_001080798)	-41	Aff1	0	0	0.125	0.0808824	0.0992366	0.105943	0.054878	0.075
f10766	103754705	103755205	chr5	intron (NM_001080798, intron 1 of 19)	382	Aff1	0	0	0.0625	0.0367647	0.00763359	0.00516796	0.0243902	0.005
f4330	103774181	103774681	chr13	exon (NM_001361085, exon 1 of 12)	177	Srek1	0	0	0	0.0514706	0.0992366	0.0594315	0.0121951	0.075
f15091	103786327	103786827	chrX	intron (NM_009197, intron 1 of 5)	35411	Slc16a2	0	0	0	0	0	0	0	0.025
f9132	103791209	103791709	chr3	promoter-TSS (NM_010432)	102	Hipk1	0	0	0	0.0661765	0.0534351	0.0620155	0.0731707	0.075
f8200	103796215	103796715	chr2	intron (NM_001111290, intron 1 of 17)	613	Caprin1	0	0	0.125	0.0441176	0.0458015	0.0206718	0.00609756	0.02
f8201	103796776	103797276	chr2	promoter-TSS (NM_001111289)	52	Caprin1	0	0	0	0.0367647	0.0381679	0.0155039	0	0.015
f8202	103797354	103797854	chr2	promoter-TSS (NM_001111291)	36	Caprin1	0	0	0	0.0294118	0.0458015	0.0749354	0.0182927	0.055
f9133	103801763	103802263	chr3	3' UTR (NM_133865, exon 4 of 4)	-1116	Gm15471	0	0.222222	0	0.0441176	0.0458015	0.0206718	0.0182927	0.03
f9134	103859338	103859838	chr3	promoter-TSS (NM_008979)	-207	Ptpn22	0	0	0	0.110294	0.0381679	0.0645995	0.115854	0.08
f9135	103860001	103860501	chr3	promoter-TSS (NM_008979)	-26	Ptpn22	0	0.666667	0	0.0588235	0.0381679	0.0594315	0.0426829	0.05
f9136	103861517	103862017	chr3	intron (NR_104070, intron 3 of 22)	1490	Ptpn22	0	0	0.25	0.00735294	0	0.00775194	0.0182927	0.005
f4331	103897006	103897506	chr13	intron (NM_001005868, intron 1 of 26)	23330	Erbin	0	0	0	0.0147059	0.0152672	0.00516796	0	0
f13872	103904392	103904892	chr8	Intergenic	-196983	Cdh5	0	0	0	0.0147059	0.0152672	0	0	0.015
f13873	103905566	103906066	chr8	Intergenic	-195809	Cdh5	0	0	0	0.0220588	0.0229008	0	0	0
f10767	103910893	103911393	chr5	5' UTR (NM_001359986, exon 1 of 11)	116	Klhl8	0	0	0.125	0.0735294	0.0610687	0.0413437	0.0426829	0.005
f9137	103914324	103914824	chr3	exon (NM_001356558, exon 1 of 6)	454	Rsbn1	0	0	0.0625	0.213235	0.160305	0.136951	0.121951	0.12
f8203	103955628	103956128	chr2	Intergenic	-2117	Lmo2	0	0	0.0625	0.0147059	0.00763359	0.0103359	0.0182927	0.015
f2882	103966414	103966914	chr11	promoter-TSS (NM_007477)	-61	Arf2	0	0.222222	0.125	0.0955882	0.0839695	0.155039	0.164634	0.265
f9138	103968129	103968629	chr3	promoter-TSS (NR_030676)	-63	Phtf1os	0	0	0	0.0955882	0.00763359	0.0413437	0	0.06
f8204	103969720	103970220	chr2	promoter-TSS (NM_008505)	-317	Lmo2	0	0	0	0	0	0.0155039	0	0.035
f4332	103973250	103973750	chr13	Intergenic	-52914	Erbin	0	0	0	0	0	0.0103359	0	0
f15092	103980585	103981085	chrX	intron (NM_001358205, intron 1 of 4)	450	Rlim	0	0	0	0.00735294	0	0.0129199	0.0182927	0.03
f3680	103992654	103993154	chr12	Intergenic	-2947	Serpina11	0	0.222222	0.0625	0.110294	0.0916031	0.0749354	0.0670732	0.135
f2883	104000926	104001426	chr11	Intergenic	34305	Arf2	0	0	0	0	0	0.0310078	0.00609756	0.03
f14714	104002372	104002872	chr9	promoter-TSS (NM_028721)	78	Nphp3	0	0	0	0.102941	0.0916031	0.0723514	0.097561	0.11
f8205	104027538	104028038	chr2	promoter-TSS (NM_020593)	-11	Fbxo3	0	0	0	0.0441176	0.0610687	0.0180879	0.0365854	0
f10768	104031115	104031615	chr5	Intergenic	-9569	Hsd17b11	0	0.222222	0	0.0147059	0.0152672	0	0.00609756	0
f10769	104046564	104047064	chr5	promoter-TSS (NM_028794)	-50	Nudt9	0	0	0	0.139706	0.152672	0.0930233	0.109756	0.1
f4333	104108891	104109391	chr13	promoter-TSS (NM_001361054)	473	Nln	0	0	0	0.0220588	0.0229008	0.0206718	0.0121951	0.005
f4334	104109452	104109952	chr13	promoter-TSS (NM_029447)	-39	Sgtb	0	0.222222	0.125	0.0882353	0.10687	0.129199	0.0792683	0.055
f2884	104160440	104160940	chr11	intron (NM_007762, intron 3 of 12)	-25637	Sppl2c	0	0	0	0	0	0	0	0.015
f2885	104170792	104171292	chr11	intron (NM_007762, intron 8 of 12)	-15285	Sppl2c	0	0	0	0.00735294	0.00763359	0	0.0121951	0.015
f4335	104178589	104179089	chr13	promoter-TSS (NM_001360778)	0	Trim23	0	0	0.125	0.0220588	0.0458015	0.0645995	0.0792683	0.095
f1665	104196539	104197039	chr10	TTS (NM_001270899).6	2747	Gm8764	0	0	0	0	0	0.00516796	0	0.01
f15093	104200278	104200778	chrX	intron (NM_001077354, intron 1 of 4)	656	Nexmif	0	0	0	0	0	0.00516796	0	0.01
f13874	104218971	104219471	chr8	TTS (NM_001141922)	29337	Tk2	0	0	0	0.0441176	0.0458015	0.0310078	0.0182927	0.03
f9139	104220289	104220789	chr3	promoter-TSS (NM_133853)	-133	Magi3	0	0.222222	0	0.102941	0.122137	0.0878553	0.054878	0.08
f13875	104225520	104226020	chr8	TTS (NM_021028)	22788	Tk2	0	0	0	0.0220588	0.0152672	0	0	0
f4336	104228654	104229154	chr13	promoter-TSS (NM_021790)	-60	Ppwd1	0	0	0	0.0955882	0.0687023	0.0930233	0.0182927	0.055
f12901	104231118	104231618	chr7	intron (NM_001013616, intron 5 of 7)	12573	Trim6	0	0	0.125	0	0	0.00775194	0.0121951	0.035
f13876	104234608	104235108	chr8	intron (NR_045642, intron 5 of 8)	13700	Tk2	0	0	0	0.0441176	0.0229008	0.0103359	0.0304878	0.02
f13877	104246981	104247481	chr8	intron (NR_045642, intron 2 of 8)	1327	Tk2	0	0	0.125	0.0735294	0.0610687	0.0775194	0.0487805	0.065
f14715	104262928	104263428	chr9	promoter-TSS (NM_001359740)	-248	Dnajc13	0	0	0.0625	0.0441176	0.0610687	0.118863	0.121951	0.05
f480	104263132	104263632	chr1	Intergenic	-505138	Cdh20	0	0	0	0	0	0.00258398	0	0.005
f4337	104286768	104287268	chr13	promoter-TSS (NR_136938)	-817	Adamts6	0	0	0.125	0.0367647	0.0229008	0.0258398	0.0243902	0.05
f13878	104382535	104383035	chr8	intron (NM_153582, intron 1 of 3)	13022	Cmtm4	0	0	0	0	0	0.0103359	0	0.01
f8206	104404253	104404753	chr2	intron (NM_001368844, intron 1 of 20)	5831	D430041D05Rik	0	0	0	0	0	0.00516796	0	0.01
f15094	104413604	104414104	chrX	promoter-TSS (NM_009592)	-8	Abcb7	0	0	0.125	0.0147059	0.0305344	0.0155039	0.0121951	0.02
f2886	104413665	104414165	chr11	intron (NM_001359634, intron 3 of 14)	28376	Kansl1	0	0	0	0	0	0	0	0.01
f2887	104424982	104425482	chr11	5' UTR (NM_001081045, exon 2 of 14)	17059	Kansl1	0	0.222222	0	0.0147059	0.0305344	0.100775	0.0609756	0.055
f2888	104442061	104442561	chr11	promoter-TSS (NM_001081045)	-20	Kansl1	0	0	0	0.0955882	0.0839695	0.0620155	0.0243902	0.04
f2889	104442695	104443195	chr11	promoter-TSS (NM_001081045)	-654	Kansl1	0	0.222222	0	0.0514706	0.0839695	0.0645995	0.0304878	0.055
f13879	104442784	104443284	chr8	promoter-TSS (NM_001013380)	13	Dync1li2	0	0.222222	0.125	0.00735294	0.00763359	0.0568475	0.0304878	0.07
f9706	104447906	104448406	chr4	intron (NM_177259, intron 1 of 14)	80618	Dab1	0	0	0	0	0	0	0.0121951	0.03
f9140	104511740	104512240	chr3	promoter-TSS (NM_001310698)	-72	Lrig2	0	0	0.125	0.0661765	0.0839695	0.100775	0.054878	0.145
f13880	104534446	104534946	chr8	promoter-TSS (NM_144931)	-4	Car7	0	0	0	0.0367647	0.0381679	0.0439276	0.0426829	0.02
f2890	104550461	104550961	chr11	promoter-TSS (NM_001285988)	48	Myl4	0	0.222222	0.125	0.0588235	0.0610687	0.0749354	0.128049	0.12
f8207	104590098	104590598	chr2	promoter-TSS (NM_145529)	-136	Cstf3	0	0	0.125	0.0367647	0.0610687	0.0439276	0.097561	0.06
f13881	104591078	104591578	chr8	promoter-TSS (NM_001024606)	-144	Pdp2	0	0	0	0.0367647	0.0305344	0.0697674	0.103659	0.06
f2891	104609145	104609645	chr11	intron (NM_016780, intron 1 of 14)	1395	Itgb3	0	0	0	0.0441176	0.0152672	0.0310078	0.054878	0.065
f4338	104610457	104610957	chr13	Intergenic	206246	Cwc27	0	0	0	0.0147059	0.0152672	0.0645995	0.0304878	0.045
f2892	104614050	104614550	chr11	intron (NM_016780, intron 1 of 14)	6300	Itgb3	0	0	0	0.0588235	0.0458015	0.0413437	0.0121951	0.035
f4339	104620641	104621141	chr13	Intergenic	196062	Cwc27	0	0.222222	0	0	0	0	0	0.01
f9141	104637499	104637999	chr3	promoter-TSS (NM_009196)	-915	Slc16a1	0	0	0	0	0	0.00516796	0	0.015
f2893	104643402	104643902	chr11	exon (NM_016780, exon 10 of 15)	35652	Itgb3	0	0	0	0.0147059	0.00763359	0.0180879	0	0
f2894	104647312	104647812	chr11	intron (NM_016780, intron 10 of 14)	39562	Itgb3	0	0	0	0.0294118	0	0.0516796	0.0670732	0.01
f481	104649382	104649882	chr1	Intergenic	-118888	Cdh20	0	0	0	0	0	0.00516796	0	0.01
f2895	104667060	104667560	chr11	3' UTR (NM_016780, exon 15 of 15)	59310	Itgb3	0	0	0	0	0	0.00516796	0.00609756	0.02
f8208	104669339	104669839	chr2	Intergenic	42573	Tcp11l1	0	0	0	0.00735294	0.00763359	0	0	0
f8209	104711790	104712290	chr2	5' UTR (NM_177190, exon 1 of 10)	122	Tcp11l1	0	0	0	0	0	0.00516796	0.00609756	0.005
f8210	104712365	104712865	chr2	promoter-TSS (NM_177190)	-453	Tcp11l1	0	0	0	0.0147059	0	0	0.0121951	0.01
f3681	104751907	104752407	chr12	promoter-TSS (NM_148948)	-205	Dicer1	0	0.222222	0	0.0514706	0.0381679	0.0981912	0.0792683	0.04
f14716	104814232	104814732	chr9	intron (NM_028719, intron 2 of 15)	-238786	Mrpl3	0	0	0	0	0	0.00258398	0	0
f4340	104817431	104817931	chr13	promoter-TSS (NM_026072)	511	Srek1ip1	0	0	0	0	0	0.00775194	0.0182927	0.015
f9142	104863232	104863732	chr3	intron (NM_001355044, intron 1 of 8)	1023	Capza1	0	0.222222	0	0.0220588	0.00763359	0.00258398	0.00609756	0
f9143	104864192	104864692	chr3	promoter-TSS (NM_009797)	63	Capza1	0	0	0	0.132353	0.10687	0.105943	0.0853659	0.055
f482	104940892	104941392	chr1	exon (NM_011800, exon 3 of 12)	172622	Cdh20	0	0	0	0.00735294	0.00763359	0.00516796	0	0.005
f10770	104982515	104983015	chr5	promoter-TSS (NM_030239)	-48	Abcg3	0	0	0.25	0.0588235	0.0763359	0.0465116	0.0182927	0.025
f3682	104987165	104987665	chr12	intron (NM_172500, intron 1 of 16)	11262	Syne3	0	0	0	0	0	0.00775194	0.0121951	0
f483	104997771	104998271	chr1	Intergenic	229501	Cdh20	0	0	0	0.00735294	0.0152672	0.0155039	0.0304878	0.025
f3683	105010107	105010607	chr12	promoter-TSS (NM_172500)	-548	Syne3	0	0	0.0625	0.0220588	0.0229008	0.0387597	0.0182927	0.025
f3684	105012552	105013052	chr12	Intergenic	-2993	Syne3	0	0	0	0	0	0.00516796	0	0.015
f3685	105032376	105032876	chr12	promoter-TSS (NM_028419)	8	Glrx5	0	0.222222	0.4375	0.154412	0.129771	0.175711	0.189024	0.155
f9144	105036299	105036799	chr3	intron (NM_030249, intron 2 of 5)	16404	Cttnbp2nl	0	0	0	0	0	0.0103359	0.00609756	0.015
f2896	105057311	105057811	chr11	Intergenic	-34658	Efcab3	0	0	0	0	0	0.00258398	0	0.005
f484	105075609	105076109	chr1	Intergenic	-280148	Gm17634	0	0	0	0	0	0.0103359	0.00609756	0.005
f3686	105106243	105106743	chr12	Intergenic	-40526	Tcl1b2	0	0	0	0	0	0.00775194	0	0.015
f3687	105111661	105112161	chr12	Intergenic	-35108	Tcl1b2	0	0	0	0.0147059	0.0152672	0	0	0
f2897	105126601	105127101	chr11	exon (NM_172567, exon 2 of 9)	426	Mettl2	0	0	0	0	0	0.00258398	0.0304878	0
f14717	105131557	105132057	chr9	promoter-TSS (NM_029385)	-2	Nudt16	0	0	0	0.0220588	0.0381679	0.0749354	0.0792683	0.065
f13882	105170245	105170745	chr8	promoter-TSS (NM_001161457)	-179	Cbfb	0	0.222222	0	0.110294	0.0839695	0.111111	0.103659	0.065
f2898	105181158	105181658	chr11	promoter-TSS (NM_001294334)	25	1700052K11Rik	0	0	0	0.0661765	0.0687023	0.0568475	0.0853659	0.025
f13883	105224901	105225401	chr8	promoter-TSS (NM_145604)	-37	D230025D16Rik	0	0	0	0.0588235	0.0458015	0.0568475	0.0670732	0.055
f4828	105258514	105259014	chr14	exon (NM_029561, exon 1 of 8)	141	Ndfip2	0	0	0	0.0367647	0.0381679	0.0335917	0.0243902	0.01
f4829	105288376	105288876	chr14	intron (NM_001190989, intron 2 of 7)	30003	Ndfip2	0	0.111111	0.125	0.0882353	0.10687	0.0465116	0.0609756	0.05
f13884	105289337	105289837	chr8	promoter-TSS (NM_001166394)	-59	4931428F04Rik	0	0	0	0.0661765	0.0610687	0.0645995	0.0853659	0.07
f4341	105293372	105293872	chr13	promoter-TSS (NM_027934)	-608	Rnf180	0	0	0	0	0	0.00258398	0	0.005
f13885	105297472	105297972	chr8	promoter-TSS (NM_148952)	59	E2f4	0	0	0.125	0.0441176	0.0381679	0.0258398	0.0365854	0.005
f13886	105304355	105304855	chr8	promoter-TSS (NM_172760)	-996	Elmo3	0	0	0	0.0147059	0	0.0129199	0	0.015
f13887	105308638	105309138	chr8	promoter-TSS (NR_029761)	-428	Mir328	0	0	0	0	0	0.0103359	0	0
f9707	105316629	105317129	chr4	Intergenic	159532	Plpp3	0	0	0	0	0	0.0103359	0.00609756	0.015
f13888	105346910	105347410	chr8	intron (NM_177699, intron 1 of 21)	810	Fhod1	0	0	0	0.0220588	0	0.00258398	0	0.005
f13889	105347759	105348259	chr8	promoter-TSS (NM_177699)	-39	Fhod1	0	0	0.125	0.0514706	0.0458015	0.0852713	0.0670732	0.05
f8211	105390495	105390995	chr2	intron (NM_009037, intron 4 of 5)	8574	Rcn1	0	0	0.3125	0.0294118	0.0305344	0.0103359	0	0.01
f4830	105394408	105394908	chr14	Intergenic	-32901	5430440P10Rik	0	0	0	0	0	0.00516796	0	0.01
f14718	105394952	105395452	chr9	promoter-TSS (NM_025651)	85	Nek11	0	0	0.125	0.0588235	0.0534351	0.0361757	0.097561	0.065
f8212	105399164	105399664	chr2	promoter-TSS (NM_009037)	-95	Rcn1	0	0	0.125	0.0735294	0.0763359	0.0490956	0.0609756	0.055
f13890	105484011	105484511	chr8	5' UTR (NM_175160, exon 4 of 14)	166	Zdhhc1	0	0	0	0.0147059	0.0152672	0.00258398	0	0.005
f14719	105495651	105496151	chr9	promoter-TSS (NM_001359823)	-768	Atp2c1	0	0	0	0	0	0.0155039	0.0365854	0.02
f12902	105554097	105554597	chr7	promoter-TSS (NM_011421)	-13	Smpd1	0	0	0.25	0.0661765	0.0458015	0.0387597	0.134146	0.065
f13891	105564342	105564842	chr8	intron (NM_013477, intron 1 of 7)	1472	Atp6v0d1	0	0	0	0.0294118	0.0305344	0.00775194	0.0121951	0.01
f13892	105565841	105566341	chr8	promoter-TSS (NM_013477)	-27	Atp6v0d1	0	0	0	0.0955882	0.0839695	0.162791	0.164634	0.135
f12903	105573594	105574094	chr7	exon (NM_001253886, exon 2 of 14)	-4526	Apbb1	0	0	0	0.0147059	0.0152672	0	0	0.005
f13893	105596427	105596927	chr8	Intergenic	-8552	Ripor1	0	0	0	0.00735294	0.00763359	0.0232558	0.0182927	0.06
f485	105599418	105599918	chr1	intron (NM_013784, intron 14 of 30)	64008	Pign	0	0	0	0	0	0	0.0121951	0
f13894	105604686	105605186	chr8	promoter-TSS (NM_001081241)	-293	Ripor1	0	0	0	0.0147059	0.0152672	0.0103359	0.0426829	0.035
f13895	105622200	105622700	chr8	TTS (NM_001081241)	6984	Mir1966	0	0	0	0.0441176	0.0229008	0.0232558	0.0243902	0.01
f13896	105636595	105637095	chr8	intron (NM_181322, intron 1 of 11)	307	Ctcf	0	0	0	0.0441176	0.0305344	0.0568475	0.0365854	0.03
f12904	105640165	105640665	chr7	promoter-TSS (NR_153392)	1	Arfip2	0	0	0.0625	0.0808824	0.0610687	0.105943	0.0792683	0.07
f10771	105650678	105651178	chr5	Intergenic	-49041	Lrrc8d	0	0	0	0.0147059	0	0.00258398	0	0.01
f486	105663537	105664037	chr1	promoter-TSS (NM_029349)	-74	Relch	0	0	0.375	0.125	0.0992366	0.108527	0.121951	0.06
f3688	105685300	105685800	chr12	promoter-TSS (NM_029654)	198	Gskip	0	0	0	0.00735294	0.00763359	0.0310078	0.0670732	0.02
f9145	105687400	105687900	chr3	promoter-TSS (NM_017397)	-79	Ddx20	0	0	0.125	0.102941	0.0839695	0.0904393	0.158537	0.125
f14720	105694767	105695267	chr9	intron (NM_001102607, intron 36 of 36)	52022	Pik3r4	0	0	0	0.00735294	0.00763359	0.00516796	0.00609756	0
f13897	105699359	105699859	chr8	exon (NM_001012638, exon 7 of 11)	-1539	Pard6a	0	0	0	0.0147059	0.0152672	0.00775194	0.0182927	0.005
f13898	105700057	105700557	chr8	promoter-TSS (NM_001286344)	-841	Pard6a	0	0	0	0.0147059	0.0152672	0.0232558	0.00609756	0.01
f10772	105700250	105700750	chr5	promoter-TSS (NM_178701)	-310	Lrrc8d	0	0	0.0625	0.0294118	0.0305344	0.111111	0.0731707	0.055
f10773	105701816	105702316	chr5	intron (NM_178701, intron 1 of 2)	1256	Lrrc8d	0	0	0.125	0.0147059	0.0305344	0.0284238	0.0365854	0.025
f10774	105732229	105732729	chr5	intron (NM_001122768, intron 2 of 2)	31669	Lrrc8d	0	0	0	0.0367647	0.0152672	0.0103359	0.0304878	0.01
f12905	105736365	105736865	chr7	promoter-TSS (NM_001161724)	25	Ilk	0	0	0	0.0441176	0.0305344	0.124031	0.097561	0.02
f4831	105736439	105736939	chr14	Intergenic	-112919	Mir6390	0	0	0	0	0	0.00258398	0	0.005
f12906	105736990	105737490	chr7	promoter-TSS (NM_025897)	145	Rrp8	0	0	0.125	0.0220588	0.0229008	0.0284238	0.00609756	0.03
f12907	105738957	105739457	chr7	intron (NM_010562, intron 2 of 12)	-1822	Rrp8	0	0	0	0.0367647	0.0229008	0.0232558	0.0243902	0.025
f12908	105744256	105744756	chr7	promoter-TSS (NM_020024)	-168	Taf10	0	0	0.25	0.147059	0.122137	0.105943	0.128049	0.05
f12909	105751730	105752230	chr7	intron (NM_009906, intron 2 of 12)	255	Tpp1	0	0	0	0	0.0152672	0.0232558	0	0.025
f12910	105765840	105766340	chr7	intron (NM_001162943, intron 3 of 20)	-13855	Tpp1	0	0	0	0	0	0.00775194	0.0121951	0.01
f3689	105784268	105784768	chr12	promoter-TSS (NM_011112)	-179	Papola	0	0.222222	0	0.0220588	0.0229008	0.0439276	0.0792683	0.055
f9146	105800852	105801352	chr3	intron (NM_145541, intron 1 of 7)	279	Rap1a	0	0	0.125	0.0514706	0.0305344	0.0594315	0.0304878	0.005
f9147	105801379	105801879	chr3	promoter-TSS (NM_145541)	-248	Rap1a	0	0	0	0	0	0.0542636	0	0.03
f12911	105810927	105811427	chr7	promoter-TSS (NM_025301)	-90	Mrpl17	0	0	0.25	0.139706	0.167939	0.224806	0.27439	0.145
f9148	105814668	105815168	chr3	promoter-TSS (NR_045845)	-649	Gm5547	0	0	0	0.0294118	0.0305344	0.00258398	0	0
f13899	105827443	105827943	chr8	promoter-TSS (NM_024445)	-51	Tsnaxip1	0	0	0	0.102941	0.0916031	0.108527	0.0914634	0.15
f1666	105841118	105841618	chr10	promoter-TSS (NM_025602)	12	Mettl25	0	0	0	0.0808824	0.0152672	0.0981912	0.0914634	0.095
f4832	105850871	105851371	chr14	Intergenic	45698	Spry2	0	0	0	0	0	0	0.0121951	0.01
f4833	105851569	105852069	chr14	Intergenic	45000	Spry2	0	0	0	0	0	0.00258398	0	0.005
f13900	105854775	105855275	chr8	promoter-TSS (NM_021513)	-78	Thap11	0	0	0.125	0.0367647	0.0381679	0.108527	0.0365854	0.135
f13901	105860218	105860718	chr8	promoter-TSS (NM_026532)	-65	Nutf2	0	0	0.125	0.0882353	0.0687023	0.121447	0.20122	0.115
f10775	105876753	105877253	chr5	intron (NR_030777, intron 1 of 9)	435	Zfp326	0	0.222222	0.125	0.0661765	0.0610687	0.00258398	0	0.005
f13902	105881866	105882366	chr8	intron (NM_001301100, intron 1 of 28)	1235	Edc4	0	0	0	0	0	0.00516796	0.00609756	0.02
f9149	105891975	105892475	chr3	intron (NM_027025, intron 1 of 6)	-12196	Adora3	0	0	0.125	0.0147059	0.0152672	0.0465116	0.0243902	0.03
f9150	105892495	105892995	chr3	intron (NM_027025, intron 1 of 6)	-11676	Adora3	0	0	0	0.0588235	0.0458015	0.103359	0.0609756	0.03
f9151	105895272	105895772	chr3	intron (NM_027025, intron 1 of 6)	-8899	Adora3	0	0	0	0	0.0152672	0.0439276	0.115854	0.09
f4834	105896719	105897219	chr14	promoter-TSS (NM_011897)	-150	Spry2	0	0	0	0.0147059	0.0152672	0.00516796	0	0
f8213	105904341	105904841	chr2	promoter-TSS (NM_028260)	-27	Elp4	0	0	0	0.0588235	0.0458015	0.0594315	0.0609756	0.065
f9152	105913549	105914049	chr3	intron (NM_027025, intron 1 of 6)	9378	Adora3	0	0	0	0.00735294	0.00763359	0.0387597	0.0487805	0.045
f9153	105914365	105914865	chr3	intron (NM_027025, intron 2 of 6)	10194	Adora3	0	0	0	0.00735294	0	0.0206718	0	0.015
f9154	105925095	105925595	chr3	TTS (NM_001033780)	7319	I830077J02Rik	0	0	0	0.0294118	0.0305344	0.00516796	0.0121951	0
f9155	105930950	105931450	chr3	intron (NM_001033780, intron 1 of 5)	1464	I830077J02Rik	0	0	0	0.0147059	0.0152672	0.0310078	0.0121951	0
f9156	105932636	105933136	chr3	promoter-TSS (NM_001033780)	-222	I830077J02Rik	0	0	0	0.0294118	0.0305344	0.0180879	0.0182927	0.01
f13903	105937663	105938163	chr8	intron (NM_013640, intron 1 of 7)	479	Psmb10	1	0	0	0.0441176	0.0305344	0.0284238	0.0182927	0.025
f9157	105959126	105959626	chr3	promoter-TSS (NM_027432)	-122	Wdr77	0	0.222222	0	0.117647	0.0763359	0.0930233	0.20122	0.07
f9158	105973869	105974369	chr3	intron (NM_007696, intron 1 of 10)	317	Ovgp1	0	0	0	0.0147059	0	0	0	0.01
f487	105990259	105990759	chr1	promoter-TSS (NR_151625)	103	Zcchc2	0	0	0.3125	0.183824	0.175573	0.219638	0.27439	0.195
f488	105991293	105991793	chr1	exon (NM_001122675, exon 1 of 13)	1137	Zcchc2	0	0	0	0.0808824	0.0839695	0.0413437	0.0182927	0.005
f9708	105997615	105998115	chr4	Intergenic	-243348	Gm12724	0	0	0	0	0	0.00516796	0.0121951	0.025
f3690	106010007	106010507	chr12	promoter-TSS (NM_011705)	-6	Vrk1	0	0.222222	0.25	0.169118	0.160305	0.224806	0.25	0.19
f3691	106026698	106027198	chr12	intron (NM_001364365, intron 1 of 12)	1141	Vrk1	0	0	0	0.0441176	0.0458015	0.108527	0.097561	0.025
f15095	106026872	106027372	chrX	promoter-TSS (NM_009726)	-102	Atp7a	0	0	0	0.0147059	0.0152672	0.0749354	0.0914634	0.045
f3692	106030276	106030776	chr12	promoter-TSS (NM_001364367)	-191	Vrk1	0	0	0	0.0441176	0.0305344	0.0620155	0.0304878	0.08
f3693	106040850	106041350	chr12	intron (NM_001029843, intron 2 of 13)	4560	Vrk1	0	0	0	0	0.00763359	0.0103359	0.00609756	0
f13904	106053987	106054487	chr8	TTS (NM_001301176)	-4581	Nfatc3	0	0	0	0.0367647	0.0381679	0.0232558	0	0.025
f13905	106058579	106059079	chr8	promoter-TSS (NM_001368797)	11	Nfatc3	0	0	0	0.0588235	0.0610687	0.0206718	0.0304878	0.04
f13906	106059273	106059773	chr8	promoter-TSS (NM_001368796)	-67	Nfatc3	0	0	0.0625	0.213235	0.236641	0.170543	0.195122	0.125
f2899	106066568	106067068	chr11	intron (NM_027346, intron 1 of 4)	727	Taco1	0	0	0	0.0441176	0.0763359	0.0413437	0.0609756	0.01
f2900	106083947	106084447	chr11	promoter-TSS (NM_011947)	-705	Map3k3	0	0.111111	0.25	0.257353	0.236641	0.286822	0.213415	0.255
f2901	106084740	106085240	chr11	promoter-TSS (NM_011947)	88	Map3k3	0	0	0	0.0882353	0.0687023	0.0671835	0.0243902	0.05
f14721	106093150	106093650	chr9	intron (NM_026763, intron 1 of 37)	3291	Col6a4	0	0	0	0	0.00763359	0.00258398	0	0.01
f2902	106106185	106106685	chr11	intron (NM_011947, intron 2 of 15)	21533	Map3k3	0	0.111111	0	0.0367647	0.0305344	0.0542636	0.00609756	0.035
f2903	106122223	106122723	chr11	intron (NM_011947, intron 5 of 15)	37454	Limd2	0	0	0	0.00735294	0	0.0490956	0.0243902	0.045
f15096	106136057	106136557	chrX	Intergenic	-6968	Tlr13	0	0	0	0.0882353	0.0916031	0.0180879	0.0365854	0.045
f2904	106153735	106154235	chr11	exon (NM_011947, exon 16 of 16)	5942	Limd2	0	0	0	0.0147059	0.0152672	0.0129199	0	0.02
f2905	106157696	106158196	chr11	3' UTR (NM_001356459, exon 5 of 5)	1981	Limd2	0	0	0	0.0294118	0.0152672	0.0206718	0.0426829	0.025
f14722	106160136	106160636	chr9	Intergenic	-2248	Glyctk	0	0	0	0	0	0.0180879	0.0121951	0.06
f2906	106167322	106167822	chr11	intron (NM_001252449, intron 8 of 10)	-6843	Limd2	0	0	0	0.0661765	0.0534351	0.0723514	0.0304878	0.045
f14723	106170632	106171132	chr9	promoter-TSS (NM_029896)	-47	Wdr82	0	0	0.3125	0.0514706	0.0458015	0.0826873	0.0121951	0.03
f489	106171211	106171711	chr1	promoter-TSS (NR_040630)	63	Gm20753	0	0.111111	0.25	0.0808824	0.0687023	0.144703	0.128049	0.125
f15097	106186635	106187135	chrX	promoter-TSS (NM_008828)	-215	Pgk1	0	0	0	0.0220588	0.0534351	0.0981912	0.097561	0.07
f2907	106193356	106193856	chr11	promoter-TSS (NM_001252448)	-3	Strada	0	0.666667	0.5625	0.161765	0.183206	0.242894	0.243902	0.195
f14724	106199763	106200263	chr9	promoter-TSS (NM_026447)	-780	Ppm1m	0	0	0	0.0147059	0.0152672	0.0155039	0.00609756	0.015
f14725	106202864	106203364	chr9	promoter-TSS (NM_011876)	6	Twf2	0	0	0	0.139706	0.0687023	0.0542636	0.0304878	0.085
f14726	106204439	106204939	chr9	intron (NM_011876, intron 1 of 8)	1581	Twf2	0	0	0	0.0735294	0.0610687	0.0723514	0.0731707	0.025
f13907	106210656	106211156	chr8	promoter-TSS (NM_145404)	27	Slc7a6os	0	0	0.125	0.0514706	0.0687023	0.0878553	0.097561	0.1
f10776	106210841	106211341	chr5	Intergenic	-110249	Gm32921	0	0	0	0.00735294	0.00763359	0	0.0121951	0
f14727	106211773	106212273	chr9	intron (NM_011876, intron 3 of 8)	8915	Twf2	0	0	0.125	0.0441176	0.0458015	0.0258398	0.0182927	0.03
f2908	106216284	106216784	chr11	promoter-TSS (NM_026009)	-167	Ccdc47	0	0.222222	0.125	0.125	0.137405	0.191214	0.22561	0.24
f2909	106216860	106217360	chr11	promoter-TSS (NM_026009)	184	Ddx42	0	0	0.125	0.0661765	0.0305344	0.0645995	0.0731707	0.055
f14728	106236099	106236599	chr9	intron (NM_001291835, intron 9 of 10)	11381	Alas1	0	0	0	0.0147059	0.0152672	0.0180879	0.0182927	0.02
f3694	106245458	106245958	chr12	Intergenic	201958	1700121N20Rik	0	0	0	0	0	0.00516796	0.0121951	0.005
f14729	106247652	106248152	chr9	promoter-TSS (NM_020559)	52	Alas1	0	0	0	0.0514706	0.0610687	0.0335917	0.00609756	0.04
f14730	106261021	106261521	chr9	Intergenic	-13317	Alas1	0	0	0	0	0	0.0361757	0.0609756	0.075
f14731	106272288	106272788	chr9	Intergenic	-8523	Poc1a	0	0	0	0	0	0.00516796	0	0.01
f14732	106281035	106281535	chr9	5' UTR (NM_027354, exon 1 of 11)	224	Poc1a	0	0	0	0.125	0.0839695	0.0645995	0.054878	0.095
f9709	106315953	106316453	chr4	promoter-TSS (NM_183225)	-10	Usp24	0	0	0	0.0808824	0.0687023	0.0516796	0.0304878	0.035
f2910	106329417	106329917	chr11	intron (NM_133199, intron 14 of 23)	-15105	Cd79b	0	0	0	0.0294118	0.0305344	0	0.0243902	0
f13908	106337895	106338395	chr8	promoter-TSS (NM_021491)	-180	Smpd3	0	0	0.375	0.161765	0.160305	0.22739	0.256098	0.165
f14733	106367366	106367866	chr9	Intergenic	-1016	Dusp7	0	0	0	0.0661765	0.0839695	0.0335917	0.0487805	0.07
f14734	106371448	106371948	chr9	intron (NM_153459, intron 2 of 2)	3066	Dusp7	0	0	0	0.0220588	0.0229008	0.0206718	0.0426829	0.02
f2911	106387337	106387837	chr11	Intergenic	-4806	Icam2	0	0	0	0.0294118	0.0305344	0.00775194	0.0121951	0.01
f3695	106392837	106393337	chr12	Intergenic	54579	1700121N20Rik	0	0	0.0625	0	0	0.00516796	0	0.01
f13909	106415259	106415759	chr8	5' UTR (NM_001368328, exon 1 of 4)	182	Zfp90	0	0.222222	0.3125	0.0661765	0.0381679	0.0439276	0.0365854	0.05
f2912	106418509	106419009	chr11	intron (NM_023913, intron 10 of 21)	-35978	Icam2	0	0	0	0.0147059	0.0152672	0.0103359	0.0243902	0.04
f14735	106429381	106429881	chr9	5' UTR (NM_009082, exon 1 of 4)	220	Rpl29	0	0.222222	0	0	0.00763359	0.0232558	0.0426829	0.025
f10777	106459155	106459655	chr5	Intergenic	-1239	Barhl2	0	0	0	0.0220588	0.0229008	0.00516796	0.0243902	0.03
f14736	106470503	106471003	chr9	3' UTR (NM_145619, exon 11 of 11)	-4813	Gpr62	0	0	0	0	0	0	0.00609756	0.01
f14737	106476173	106476673	chr9	promoter-TSS (NM_145620)	526	Parp3	0	0	0.0625	0.0220588	0.0229008	0.0284238	0.0121951	0.01
f14738	106476743	106477243	chr9	promoter-TSS (NM_145619)	-44	Parp3	0	0	0.125	0.154412	0.145038	0.134367	0.152439	0.18
f9159	106481232	106481732	chr3	promoter-TSS (NM_001278941)	-949	Dennd2d	0	0	0.125	0	0	0.00516796	0	0.01
f9160	106481747	106482247	chr3	promoter-TSS (NM_001278941)	-434	Dennd2d	0	0	0	0	0	0.0103359	0.00609756	0.01
f9161	106482572	106483072	chr3	non-coding (NR_033207, exon 2 of 2)	372	Dennd2d	0	0	0.1875	0.0367647	0.0458015	0.0206718	0.0182927	0.035
f2913	106487657	106488157	chr11	promoter-TSS (NM_023913)	-111	Ern1	0	0	0.125	0.110294	0.0687023	0.108527	0.097561	0.075
f9162	106545446	106545946	chr3	intron (NM_133869, intron 1 of 8)	1929	Cept1	0	0	0	0.0147059	0.0152672	0.0103359	0.0243902	0.015
f2914	106572314	106572814	chr11	intron (NM_198292, intron 1 of 11)	40366	Tex2	0	0	0	0	0	0.00516796	0.0121951	0
f2915	106612894	106613394	chr11	promoter-TSS (NM_198292)	-214	Tex2	0	0.111111	0	0.110294	0.145038	0.0749354	0.0243902	0.035
f3696	106622946	106623446	chr12	Intergenic	93128	4933406K04Rik	0	0	0	0.0294118	0.0305344	0	0.0121951	0
f2916	106657909	106658409	chr11	intron (NM_001032378, intron 13 of 13)	-45229	Tex2	0	0	0	0.0147059	0.0152672	0.00516796	0.0121951	0.01
f11782	106663575	106664075	chr6	intron (NM_001109749, intron 17 of 25)	85212	Il5ra	0	0	0.0625	0	0	0.0103359	0	0
f9710	106679038	106679538	chr4	promoter-TSS (NM_028209)	-344	Ttc4	0	0	0	0.00735294	0.00763359	0.0180879	0.00609756	0.025
f10778	106696142	106696642	chr5	promoter-TSS (NM_001363321)	133	Zfp644	0	0	0	0.00735294	0.0305344	0.0439276	0.0487805	0.09
f10779	106696742	106697242	chr5	promoter-TSS (NM_026856)	-162	Zfp644	0	0	0	0.0220588	0.0152672	0.0155039	0	0.025
f9163	106721659	106722159	chr3	5' UTR (NM_001039488, exon 1 of 4)	227	Lrif1	0	0	0.125	0.176471	0.167939	0.157623	0.109756	0.12
f10780	106726886	106727386	chr5	Intergenic	-30306	Zfp644	0	0	0	0	0	0.00775194	0	0.01
f11783	106727754	106728254	chr6	intron (NM_008370, intron 10 of 12)	21033	Il5ra	0	0.222222	0	0.0294118	0.0152672	0.0310078	0.0121951	0
f2917	106740646	106741146	chr11	Intergenic	-10330	Milr1	0	0	0	0.0220588	0.0152672	0.00258398	0	0
f2918	106741190	106741690	chr11	Intergenic	-9786	Milr1	0	0	0	0.0294118	0.0229008	0.00775194	0.0121951	0.01
f9711	106749669	106750169	chr4	exon (NM_001347159, exon 14 of 16)	16004	Fam151a	0	0	0	0	0.0152672	0.00775194	0	0.005
f2919	106752016	106752516	chr11	intron (NM_001033435, intron 2 of 6)	1040	Milr1	0	0	0	0.0441176	0.0458015	0.0620155	0.0487805	0.04
f2920	106752703	106753203	chr11	intron (NM_001033435, intron 2 of 6)	1727	Milr1	0	0	0	0.0294118	0.0305344	0.00516796	0	0
f490	106759223	106759723	chr1	intron (NM_001316750, intron 1 of 8)	269	Kdsr	0	0	0.25	0.0294118	0.0381679	0.0361757	0.0182927	0.05
f491	106759962	106760462	chr1	promoter-TSS (NM_027534)	-470	Kdsr	0	0	0	0.0294118	0.0305344	0.00775194	0.00609756	0.02
f2921	106760032	106760532	chr11	intron (NR_073165, intron 4 of 9)	9056	Milr1	0	0	0	0.0147059	0.0152672	0	0	0.005
f2922	106762402	106762902	chr11	intron (NR_073165, intron 6 of 9)	11426	Milr1	0	0	0.0625	0.176471	0.152672	0.0775194	0.0792683	0.095
f2923	106779042	106779542	chr11	exon (NM_001353435, exon 1 of 8)	174	Polg2	0	0.222222	0	0.0514706	0.0610687	0.0490956	0.0792683	0.09
f2924	106779806	106780306	chr11	promoter-TSS (NM_001353435)	-519	Polg2	0	0	0	0.0294118	0	0.0155039	0.0182927	0.01
f2925	106787383	106787883	chr11	intron (NM_001355677, intron 2 of 13)	861	Ddx5	0	0	0.125	0.0294118	0.0305344	0.0671835	0.0792683	0.085
f2926	106788304	106788804	chr11	promoter-TSS (NM_007840)	-60	Ddx5	0	0	0.0625	0.0735294	0.0916031	0.0956072	0.115854	0.12
f2927	106789051	106789551	chr11	promoter-TSS (NM_007840)	49	Cep95	0	0	0.125	0.176471	0.145038	0.111111	0.0914634	0.075
f2928	106789626	106790126	chr11	promoter-TSS (NM_001355676)	624	Cep95	0	0	0	0.0294118	0.0305344	0.00516796	0.0121951	0.005
f492	106796382	106796882	chr1	promoter-TSS (NM_009190)	93	Vps4b	0	0	0	0.0808824	0.0381679	0.0516796	0.0426829	0.095
f11784	106799816	106800316	chr6	promoter-TSS (NM_021449)	21	Crbn	0	0	0.0625	0.0367647	0.0381679	0.0568475	0.0670732	0.065
f4342	106809936	106810436	chr13	intron (NM_029665, intron 29 of 29)	126772	Ipo11	0	0	0	0.0147059	0.0152672	0	0	0.005
f14739	106822413	106822913	chr9	intron (NM_001015507, intron 1 of 22)	687	Dcaf1	0	0	0	0.0661765	0.0305344	0.0490956	0.0304878	0.04
f9712	106838935	106839435	chr4	Intergenic	-34178	Acot11	0	0	0	0.0441176	0.0305344	0.0439276	0.0426829	0.025
f14740	106839119	106839619	chr9	intron (NM_001015507, intron 8 of 22)	17393	Dcaf1	0	0	0	0.0147059	0.0152672	0.00258398	0	0
f9713	106839492	106839992	chr4	Intergenic	-34735	Acot11	0	0	0	0.0220588	0	0.00258398	0.0182927	0
f9714	106840000	106840500	chr4	Intergenic	-35243	Acot11	0	0	0	0.0294118	0.0305344	0.0155039	0.0243902	0.005
f14741	106858032	106858532	chr9	exon (NM_001015507, exon 14 of 23)	28718	Rbm15b	0	0	0	0.0882353	0.0916031	0.0775194	0.097561	0.07
f14742	106882617	106883117	chr9	Intergenic	4133	Rbm15b	0	0	0	0.0441176	0.0305344	0.0258398	0	0.02
f14743	106886879	106887379	chr9	promoter-TSS (NM_175402)	-129	Rbm15b	0	0.222222	0	0.183824	0.160305	0.136951	0.0792683	0.085
f10781	106891649	106892149	chr5	intron (NM_177873, intron 19 of 39)	33991	Hfm1	0	0	0	0	0	0.00775194	0.0121951	0.015
f14744	106891890	106892390	chr9	promoter-TSS (NM_029103)	-202	Manf	0	0.111111	0	0.154412	0.137405	0.157623	0.170732	0.235
f9715	106909992	106910492	chr4	Intergenic	-1228	Ssbp3	0	0	0	0	0	0.0180879	0.0853659	0.01
f9716	106912078	106912578	chr4	intron (NM_198438, intron 1 of 16)	858	Ssbp3	0	0	0	0.0588235	0.0458015	0.00258398	0.00609756	0.005
f4343	106923102	106923602	chr13	intron (NM_029665, intron 2 of 29)	13606	Ipo11	0	0	0	0	0	0.00516796	0	0.01
f13910	106935488	106935988	chr8	promoter-TSS (NM_009229)	-2	Sntb2	0	0.222222	0	0.0661765	0.0534351	0.0620155	0.0487805	0.06
f13911	106937890	106938390	chr8	intron (NM_001368316, intron 1 of 5)	2400	Sntb2	0	0	0	0	0	0.00258398	0.0121951	0
f9717	106951335	106951835	chr4	intron (NM_001355532, intron 1 of 14)	28400	Ssbp3	0	0	0.125	0.0220588	0.0229008	0.00775194	0.00609756	0.015
f9718	106955584	106956084	chr4	intron (NM_001355532, intron 1 of 14)	32649	Ssbp3	0	0	0	0.0661765	0.0534351	0.0284238	0.0365854	0.02
f9719	106956249	106956749	chr4	intron (NM_001355532, intron 1 of 14)	33314	Ssbp3	0	0	0	0.0735294	0.0610687	0.0439276	0.0243902	0.04
f9720	106985820	106986320	chr4	intron (NM_001355532, intron 1 of 14)	62885	Ssbp3	0	0	0	0.0147059	0	0	0	0
f4344	106998647	106999147	chr13	intron (NM_008442, intron 1 of 21)	23217	Kif2a	0	0	0.125	0.0514706	0.0534351	0.0826873	0.0487805	0.09
f2929	106998806	106999306	chr11	intron (NM_010655, intron 1 of 10)	469	Kpna2	0	0	0	0.0220588	0.0229008	0.0129199	0.0365854	0.03
f13912	107001303	107001803	chr8	exon (NM_009229, exon 5 of 7)	-29716	Vps4a	0	0	0	0.0147059	0.0152672	0	0	0
f13913	107002027	107002527	chr8	intron (NM_001368316, intron 5 of 5)	-28992	Vps4a	0	0	0	0.0220588	0.0229008	0.00516796	0	0
f2930	107012000	107012500	chr11	Intergenic	-12725	Kpna2	0	0	0	0.0147059	0	0.0155039	0.00609756	0.025
f2931	107012506	107013006	chr11	Intergenic	-13231	Kpna2	0	0	0.125	0.0882353	0.10687	0.0956072	0.0914634	0.045
f2932	107027820	107028320	chr11	promoter-TSS (NM_001163473)	-153	1810010H24Rik	0	0.444444	0	0.0808824	0.0610687	0.0594315	0.0365854	0.02
f9721	107045126	107045626	chr4	intron (NM_198438, intron 13 of 16)	21490	Mrpl37	0	0	0	0	0	0.00516796	0.0121951	0.03
f14745	107071669	107072169	chr9	intron (NM_153413, intron 6 of 52)	-120888	AA543401	0	0	0	0	0	0.00516796	0	0
f13914	107095236	107095736	chr8	TTS (NR_106043)	620	Mir7075	0	0	0	0	0	0.00775194	0	0.015
f13915	107095812	107096312	chr8	promoter-TSS (NR_106043)	44	Mir7075	0	0	0	0.0294118	0.0610687	0.0180879	0	0.01
f13916	107096318	107096818	chr8	promoter-TSS (NM_001286200)	-20		0	0	0.25	0.0441176	0.0305344	0.0439276	0.0487805	0.065
f2933	107124376	107124876	chr11	intron (NM_176850, intron 1 of 27)	7521	Bptf	0	0	0	0.0735294	0.0916031	0.0387597	0.0121951	0.045
f2934	107131978	107132478	chr11	promoter-TSS (NM_001359590)	-81	Bptf	0	0	0.125	0.0882353	0.0610687	0.0671835	0.0365854	0.01
f12912	107160218	107160718	chr7	Intergenic	-6522	Nlrp14	0	0	0	0	0	0.00516796	0.0121951	0.01
f10782	107166842	107167342	chr5	intron (NM_011578, intron 4 of 16)	122537	Tgfbr3	0	0	0	0.0294118	0.0305344	0	0.00609756	0.005
f11785	107176016	107176516	chr6	Intergenic	-353460	Lrrn1	0	0	0	0.0147059	0	0	0.0121951	0
f9722	107178020	107178520	chr4	promoter-TSS (NM_025617)	96	Tceanc2	0	0	0.125	0.0735294	0.0458015	0.131783	0.213415	0.15
f9723	107191446	107191946	chr4	intron (NM_029565, intron 4 of 7)	13066	Tmem59	0	0	0	0.0220588	0.0229008	0.0465116	0.0243902	0.04
f9724	107209805	107210305	chr4	intron (NM_001081272, intron 1 of 4)	911	Ldlrad1	0	0	0	0.0220588	0.00763359	0.0387597	0.0426829	0.045
f9725	107210402	107210902	chr4	intron (NM_001081272, intron 1 of 4)	1508	Ldlrad1	2	0	0	0.110294	0.0610687	0.129199	0.109756	0.12
f9726	107217348	107217848	chr4	intron (NM_001081272, intron 4 of 4)	8454	Ldlrad1	0	0	0	0.00735294	0.00763359	0.0155039	0.0487805	0.015
f9727	107253571	107254071	chr4	promoter-TSS (NM_029985)	-82	Hspb11	0	0.222222	0.25	0.132353	0.160305	0.18863	0.231707	0.09
f13917	107254308	107254808	chr8	Intergenic	-1606	Mir5098	0	0	0	0	0	0.00516796	0	0.01
f14746	107260817	107261317	chr9	intron (NM_178907, intron 5 of 10)	28329	Mapkapk3	0	0	0	0.0147059	0.0152672	0.0310078	0.0365854	0.005
f14747	107280123	107280623	chr9	intron (NM_178907, intron 2 of 10)	9023	Mapkapk3	0	0	0	0.0588235	0.0610687	0.0413437	0.0304878	0.045
f14748	107288671	107289171	chr9	intron (NM_178907, intron 2 of 10)	475	Mapkapk3	0	0	0.125	0.117647	0.10687	0.0439276	0.0670732	0.045
f14749	107289586	107290086	chr9	promoter-TSS (NM_001316691)	41	Mapkapk3	0	0	0	0.198529	0.175573	0.173127	0.103659	0.075
f13918	107293445	107293945	chr8	5' UTR (NM_001286260, exon 1 of 13)	225	Nfat5	0	0	0	0.0294118	0.0381679	0.0310078	0.0182927	0.05
f14750	107296320	107296820	chr9	promoter-TSS (NM_009895)	-89	Cish	0	0	0.125	0.132353	0.0305344	0.0568475	0.115854	0.075
f14751	107297380	107297880	chr9	intron (NM_001317354, intron 1 of 1)	971	Cish	0	0	0	0.0147059	0.00763359	0.00516796	0.0121951	0
f14752	107312756	107313256	chr9	Intergenic	16347	Cish	0	0.222222	0	0.0882353	0.0763359	0.0361757	0.054878	0.08
f9728	107314233	107314733	chr4	intron (NM_145550, intron 1 of 9)	120	Yipf1	0	0	0	0.0441176	0.0458015	0.0413437	0.0487805	0.03
f9164	107333450	107333950	chr3	promoter-TSS (NM_001045807)	-411	Rbm15	0	0	0.25	0.110294	0.0687023	0.0981912	0.0670732	0.185
f14753	107335885	107336385	chr9	intron (NM_133984, intron 4 of 10)	2215	Hemk1	0	0	0.125	0.0367647	0.0152672	0.0258398	0.0121951	0.015
f9729	107364077	107364577	chr4	Intergenic	-3457	Ndc1	0	0	0.125	0.0514706	0.0534351	0.0284238	0.0243902	0.055
f493	107365300	107365800	chr1	intron (NM_025867, intron 1 of 7)	3236	Serpinb11	0	0	0	0.0294118	0	0.00258398	0	0
f9730	107367773	107368273	chr4	5' UTR (NM_028355, exon 1 of 18)	239	Ndc1	0	0	0.125	0.0882353	0.0916031	0.0930233	0.097561	0.09
f13919	107403345	107403845	chr8	promoter-TSS (NM_008706)	-390	Nqo1	0	0	0	0	0	0.0180879	0.0365854	0.015
f494	107410444	107410944	chr1	Intergenic	-11995	Serpinb7	0	0	0	0.0294118	0	0.00258398	0	0.01
f10783	107426820	107427320	chr5	intron (NM_001001804, intron 6 of 6)	-4479	Lpcat2b	0	0	0	0.0147059	0.0152672	0	0	0
f13920	107435814	107436314	chr8	promoter-TSS (NM_025830)	-306	Wwp2	0	0	0	0	0.00763359	0.0155039	0.0182927	0.035
f13921	107436327	107436827	chr8	intron (NM_025830, intron 1 of 23)	207	Wwp2	0	0	0	0.0294118	0.0458015	0.0258398	0	0.01
f10784	107437615	107438115	chr5	promoter-TSS (NM_001255991)	-132	Btbd8	0	0	0	0.132353	0.0992366	0.0465116	0.0304878	0.03
f2935	107457117	107457617	chr11	intron (NR_153311, intron 1 of 9)	13353	Pitpnc1	0	0.222222	0.0625	0	0	0.00516796	0.00609756	0
f2936	107468707	107469207	chr11	intron (NR_153311, intron 1 of 9)	1763	Pitpnc1	0	0	0	0.0220588	0.00763359	0.0206718	0.0121951	0.015
f2937	107470313	107470813	chr11	non-coding (NR_153311, exon 1 of 10)	157	Pitpnc1	0	0	0.25	0.176471	0.145038	0.0904393	0.0731707	0.095
f14754	107472771	107473271	chr9	intron (NM_001174050, intron 3 of 37)	-60924	Tmem115	0	0	0	0	0	0.00516796	0	0.015
f4345	107472992	107473492	chr13	non-coding (NR_045083, exon 2 of 3)	3420	AI197445	0	0	0	0.00735294	0.00763359	0	0.00609756	0
f495	107496653	107497153	chr1	Intergenic	-14520	Serpinb2	0	0	0	0.0220588	0.0229008	0.0284238	0.0243902	0
f14755	107533479	107533979	chr9	promoter-TSS (NM_019704)	-216	Tmem115	0	0	0.0625	0.0661765	0.0610687	0.0335917	0.0243902	0.03
f14756	107534008	107534508	chr9	5' UTR (NM_019704, exon 1 of 2)	313	Tmem115	0	0	0.0625	0.0735294	0.0763359	0.0542636	0.0426829	0.045
f14757	107554292	107554792	chr9	promoter-TSS (NM_019713)	-41	Rassf1	1	0	0.1875	0.25	0.290076	0.144703	0.146341	0.115
f14758	107562929	107563429	chr9	promoter-TSS (NM_019742)	-76	Tusc2	0	0	0.25	0.102941	0.0992366	0.0981912	0.109756	0.125
f14759	107568575	107569075	chr9	promoter-TSS (NM_010489)	-338	Hyal2	0	0	0	0.00735294	0.0381679	0.0439276	0.0304878	0.07
f14760	107580372	107580872	chr9	promoter-TSS (NM_019750)	-47	Naa80	0	0	0.0625	0.0220588	0.0152672	0.0310078	0.0609756	0.02
f14761	107587264	107587764	chr9	promoter-TSS (NM_025903)	-204	Ifrd2	0	0.222222	0	0.220588	0.251908	0.183463	0.310976	0.19
f13922	107588245	107588745	chr8	promoter-TSS (NM_010817)	-13	Psmd7	0	0	0	0.0367647	0.0458015	0.0155039	0.0426829	0.03
f10785	107597405	107597905	chr5	promoter-TSS (NM_001359917)	-16	Glmn	0	0	0	0.0367647	0.0152672	0.0310078	0.0426829	0.075
f14762	107601979	107602479	chr9	intron (NM_001042779, intron 9 of 19)	3173	Sema3b	0	0	0.125	0.0294118	0.0152672	0.0335917	0.0182927	0.03
f4346	107602000	107602500	chr13	Intergenic	-85147	1700006H21Rik	0	0	0	0	0	0.00516796	0	0
f4347	107603506	107604006	chr13	Intergenic	-83641	1700006H21Rik	0	0	0	0.0147059	0.0152672	0.00516796	0.00609756	0
f14763	107612658	107613158	chr9	Intergenic	-3667	Sema3b	0	0	0	0.0367647	0.0229008	0.0568475	0.103659	0.06
f14764	107613366	107613866	chr9	TTS (NM_008138)	-4375	Sema3b	0	0	0	0.0220588	0.0229008	0.0103359	0.0304878	0.02
f14765	107624563	107625063	chr9	intron (NM_008138, intron 1 of 8)	10530	Gnai2	0	0	0	0.0808824	0.0839695	0.0413437	0.0426829	0.02
f14766	107625525	107626025	chr9	intron (NM_008138, intron 1 of 8)	9568	Gnai2	0	0	0	0	0	0.0232558	0.0121951	0
f14767	107629285	107629785	chr9	intron (NM_008138, intron 1 of 8)	5808	Gnai2	0	0.111111	0.125	0.0955882	0.0687023	0.0387597	0.0121951	0.065
f14768	107633103	107633603	chr9	intron (NM_008138, intron 1 of 8)	1990	Gnai2	0	0	0.125	0.110294	0.0916031	0.126615	0.0792683	0.08
f14769	107633660	107634160	chr9	intron (NM_008138, intron 1 of 8)	1433	Gnai2	0	0	0	0.0808824	0.0458015	0.0284238	0.0182927	0.01
f14770	107635303	107635803	chr9	promoter-TSS (NM_008138)	-210	Gnai2	0	0.222222	0	0.227941	0.21374	0.29199	0.195122	0.115
f14771	107640125	107640625	chr9	Intergenic	-5032	Gnai2	0	0	0	0.0808824	0.0534351	0.118863	0.0487805	0.07
f14772	107644662	107645162	chr9	Intergenic	-9569	Gnai2	0	0	0	0.0147059	0.0152672	0.0284238	0.0731707	0.07
f4835	107645063	107645563	chr14	Intergenic	-1158793	1700128A07Rik	0	0	0	0	0	0.00516796	0	0.01
f4348	107675151	107675651	chr13	Intergenic	-11996	1700006H21Rik	0	0	0	0	0.0152672	0.0129199	0	0
f4349	107675735	107676235	chr13	Intergenic	-11412	1700006H21Rik	0	0	0	0	0	0.00516796	0	0.01
f9165	107685875	107686375	chr3	intron (NM_001357111, intron 1 of 16)	9931	Ahcyl1	0	0	0	0.0220588	0.0305344	0.00258398	0	0.005
f10786	107687731	107688231	chr5	Intergenic	15499	4930428O21Rik	0	0	0	0.0514706	0.0458015	0.0387597	0.103659	0.015
f9166	107696414	107696914	chr3	promoter-TSS (NM_001357113)	-104	Ahcyl1	0	0	0.25	0.0955882	0.122137	0.170543	0.22561	0.15
f9167	107745861	107746361	chr3	intron (NM_001113530, intron 8 of 8)	14358	Csf1	0	0	0	0	0	0.0103359	0	0.015
f10787	107749278	107749778	chr5	intron (NM_007964, intron 17 of 17)	-23723	Gfi1	0	0	0	0.00735294	0.00763359	0.00516796	0.00609756	0.01
f9168	107756055	107756555	chr3	intron (NM_001113530, intron 2 of 8)	4164	Csf1	0	0	0	0	0	0.00516796	0	0.005
f9169	107760136	107760636	chr3	promoter-TSS (NM_001113529)	83	Csf1	0	0	0	0.0882353	0.0687023	0.118863	0.134146	0.105
f14773	107770211	107770711	chr9	non-coding (NR_153190, exon 1 of 24)	541	Rbm5	0	0	0	0	0	0.0103359	0.0243902	0.01
f9170	107773173	107773673	chr3	Intergenic	-12954	Csf1	0	0	0	0.0147059	0.0152672	0.00258398	0	0
f9731	107776953	107777453	chr4	Intergenic	-25056	Lrp8	0	0	0.125	0.0955882	0.0992366	0.0387597	0.0487805	0.08
f2938	107791855	107792355	chr11	intron (NM_019431, intron 1 of 3)	2601	Cacng4	0	0	0	0	0	0.00775194	0	0.005
f1667	107794454	107794954	chr10	intron (NM_001370989, intron 36 of 57)	-74763		0	0	0	0	0	0.0155039	0.0182927	0.02
f9732	107803551	107804051	chr4	intron (NM_001369052, intron 2 of 18)	916	Lrp8	0	0	0.125	0.294118	0.290076	0.142119	0.158537	0.07
f9733	107807702	107808202	chr4	non-coding (NR_151514, exon 3 of 3)	5067	Lrp8	0	0	0	0.0147059	0.0152672	0.0155039	0.0243902	0.015
f9171	107810458	107810958	chr3	Intergenic	-50239	Csf1	0	0	0	0.0294118	0.0305344	0.0439276	0	0.015
f4350	107814606	107815106	chr13	intron (NM_145456, intron 5 of 17)	75208	Zswim6	0	0	0	0.00735294	0.00763359	0.00775194	0	0.005
f4351	107825614	107826114	chr13	intron (NM_145456, intron 5 of 17)	64200	Zswim6	0	0	0	0	0.0305344	0.00516796	0.0121951	0
f4352	107831086	107831586	chr13	intron (NM_145456, intron 5 of 17)	58728	Zswim6	0	0	0	0.0588235	0.10687	0.0723514	0.0853659	0.01
f4353	107838113	107838613	chr13	intron (NM_145456, intron 5 of 17)	51701	Zswim6	0	0.222222	0.25	0.147059	0.183206	0.0413437	0.054878	0.055
f9172	107855253	107855753	chr3	Intergenic	-21727	Eps8l3	0	0	0	0	0.0152672	0.00775194	0.00609756	0
f10788	107866394	107866894	chr5	intron (NM_007964, intron 1 of 17)	8463	Evi5	0	0	0	0.0735294	0.0305344	0.0310078	0.0487805	0.02
f10789	107869728	107870228	chr5	intron (NM_007964, intron 1 of 17)	5129	Evi5	0	0	0	0.0147059	0.0152672	0.00258398	0	0
f14774	107872598	107873098	chr9	promoter-TSS (NM_011251)	-29	Rbm6	0	0.222222	0	0.0808824	0.0687023	0.142119	0.109756	0.06
f4354	107889269	107889769	chr13	exon (NM_145456, exon 5 of 18)	545	Zswim6	0	0	0.0625	0.0220588	0.0229008	0.0180879	0.0304878	0.025
f4355	107889897	107890397	chr13	promoter-TSS (NM_145456)	-83	Zswim6	0	0.222222	0.5	0.183824	0.175573	0.147287	0.27439	0.095
f10790	107896923	107897423	chr5	Intergenic	-3355	Rpl5	0	0	0	0.0220588	0.0152672	0.0310078	0.0365854	0.06
f3697	107904198	107904698	chr12	Intergenic	98966	Bcl11b	0	0	0	0.0147059	0.0152672	0.00516796	0	0.01
f4356	107913284	107913784	chr13	Intergenic	-23470	Zswim6	0	0	0	0	0	0.00516796	0	0.01
f3698	107918739	107919239	chr12	intron (NM_001286343, intron 1 of 1)	84425	Bcl11b	0	0	0	0	0	0.00775194	0	0.01
f10791	107921713	107922213	chr5	intron (NM_026062, intron 2 of 4)	21435	Rpl5	0	0	0	0.00735294	0.00763359	0.0103359	0	0
f11786	107922263	107922763	chr6	Intergenic	-142532	Setmar	0	0	0	0.0147059	0.0152672	0	0	0
f2939	107928963	107929463	chr11	Intergenic	-14158	Cacng5	0	0	0	0	0	0	0.0243902	0.005
f4357	107945193	107945693	chr13	Intergenic	-55379	Zswim6	0	0	0	0	0	0.00516796	0	0.01
f12913	107972539	107973039	chr7	Intergenic	5390	Olfr476	0	0	0	0	0	0.00516796	0	0.01
f14775	107975343	107975843	chr9	promoter-TSS (NM_023738)	26	Uba7	0	0.222222	0	0.0294118	0.0305344	0.0413437	0.0243902	0.06
f13923	107980388	107980888	chr8	Intergenic	-392156	Psmd7	0	0.222222	0.125	0.0294118	0.0763359	0.0387597	0.0609756	0.035
f10792	108001148	108001648	chr5	Intergenic	-14321	Dipk1a	0	0	0	0	0.0152672	0.0129199	0	0.015
f14776	108002274	108002774	chr9	promoter-TSS (NM_013785)	-124	Ip6k1	0	0	0	0.191176	0.160305	0.118863	0.0853659	0.095
f14777	108008196	108008696	chr9	intron (NM_013785, intron 1 of 5)	5798	Ip6k1	0	0	0	0.00735294	0	0.0155039	0	0
f9173	108017865	108018365	chr3	promoter-TSS (NM_010358)	-142	Gstm1	0	0	0	0.0147059	0.00763359	0.0310078	0.0243902	0.015
f9174	108044405	108044905	chr3	exon (NM_026764, exon 1 of 8)	201	Gstm4	0	0	0	0	0.00763359	0.0129199	0.0426829	0.02
f3699	108045756	108046256	chr12	Intergenic	-42592	Bcl11b	0	0	0	0	0	0.0103359	0	0
f14778	108048825	108049325	chr9	promoter-TSS (NM_177910)	-189	Gmppb	0	0	0.125	0.0735294	0.0763359	0.100775	0.0914634	0.085
f10793	108065396	108065896	chr5	promoter-TSS (NM_001359089)	-28	Mtf2	0	0	0	0.0588235	0.0610687	0.0180879	0.121951	0.04
f9734	108071209	108071709	chr4	intron (NM_011327, intron 11 of 15)	-15898	Mir6397	0	0	0.125	0.0441176	0.0458015	0.0490956	0.054878	0.065
f9175	108085123	108085623	chr3	promoter-TSS (NM_001346665)	29	Ampd2	0	0	0	0.0588235	0.0610687	0.0310078	0.0243902	0.055
f14779	108094310	108094810	chr9	promoter-TSS (NM_146226)	-80	Apeh	0	0.222222	0.375	0.102941	0.0992366	0.0826873	0.0670732	0.025
f13924	108103544	108104044	chr8	Intergenic	480883	Lncbate1	0	0	0	0	0.00763359	0.00516796	0.00609756	0.005
f11787	108125979	108126479	chr6	intron (NM_145937, intron 7 of 8)	59354	Sumf1	0	0	0	0.00735294	0.00763359	0.00516796	0	0
f10794	108132517	108133017	chr5	promoter-TSS (NM_001347383)	-147	Tmed5	0	0	0	0.205882	0.152672	0.18863	0.158537	0.175
f9176	108146409	108146909	chr3	promoter-TSS (NM_010306)	-507	Gnai3	0	0	0	0.0147059	0.0152672	0.0103359	0.0182927	0.03
f2940	108148828	108149328	chr11	intron (NM_011101, intron 3 of 16)	152230	Mir7223	0	0	0	0.00735294	0	0.00258398	0	0.01
f1668	108157719	108158219	chr10	Intergenic	-4129	Ppp1r12a	0	0	0	0.00735294	0	0.00775194	0.0121951	0.01
f4358	108158356	108158856	chr13	promoter-TSS (NM_028042)	19	Ndufaf2	0	0	0	0.0441176	0.0152672	0.0439276	0.0304878	0.05
f1669	108161845	108162345	chr10	promoter-TSS (NM_001368736)	-3	Ppp1r12a	0	0	0	0.220588	0.160305	0.147287	0.0914634	0.08
f1670	108162417	108162917	chr10	intron (NM_027892, intron 1 of 25)	569	Ppp1r12a	0	0.222222	0.125	0.0367647	0.0458015	0.0180879	0.0426829	0.015
f1671	108163066	108163566	chr10	intron (NM_027892, intron 1 of 25)	1218	Ppp1r12a	0	0	0	0.0367647	0.0458015	0.0155039	0.054878	0.035
f4359	108169831	108170331	chr13	intron (NM_001362403, intron 3 of 10)	11343	Ercc8	0	0	0	0	0	0.0129199	0.0182927	0.02
f3700	108179028	108179528	chr12	promoter-TSS (NM_028262)	6	Setd3	0	0.333333	0.375	0.147059	0.114504	0.167959	0.115854	0.145
f9177	108199478	108199978	chr3	intron (NM_001081320, intron 2 of 2)	1106	Cyb561d1	0	0	0	0	0	0.0180879	0.00609756	0
f9178	108200398	108200898	chr3	exon (NM_001081320, exon 1 of 3)	186	Cyb561d1	0	0	0.125	0.117647	0.0687023	0.224806	0.134146	0.23
f9179	108210376	108210876	chr3	promoter-TSS (NM_175183)	-99	Atxn7l2	0	0	0	0.0735294	0.0916031	0.0439276	0.0365854	0.035
f9180	108212095	108212595	chr3	TTS (NM_008596)	-1818	Atxn7l2	0	0	0	0.0147059	0.0152672	0.0129199	0	0
f11788	108212670	108213170	chr6	promoter-TSS (NM_010585)	-176	Itpr1	0	0	0.125	0.132353	0.122137	0.126615	0.182927	0.1
f2941	108213160	108213660	chr11	intron (NM_011101, intron 2 of 16)	130478	Prkca	0	0	0	0	0	0.00516796	0	0
f8214	108220260	108220760	chr2	Intergenic	929921	Kcna4	0	0	0	0	0	0.00516796	0	0.01
f2942	108222619	108223119	chr11	intron (NM_011101, intron 2 of 16)	121019	Prkca	0	0.111111	0	0.102941	0.0610687	0.0335917	0.0243902	0.035
f2943	108235307	108235807	chr11	intron (NM_011101, intron 2 of 16)	108331	Prkca	0	0.222222	0.125	0.0808824	0.0687023	0.0387597	0.0609756	0.055
f2944	108248238	108248738	chr11	intron (NM_011101, intron 2 of 16)	95400	Prkca	0	0	0	0.0294118	0.0305344	0.0103359	0.0121951	0.01
f9181	108256857	108257357	chr3	5' UTR (NM_011967, exon 1 of 9)	181	Psma5	0	0.222222	0.125	0.110294	0.129771	0.0620155	0.0487805	0.05
f14780	108263651	108264151	chr9	promoter-TSS (NM_010017)	57	Dag1	0	0	0	0.0735294	0.0458015	0.0542636	0.0365854	0.065
f14781	108266161	108266661	chr9	Intergenic	-2453	Dag1	0	0	0	0.0147059	0	0	0	0.005
f4360	108267768	108268268	chr13	intron (NM_029001, intron 3 of 7)	-48319	Depdc1b	0	0	0.25	0.0588235	0.0763359	0.0439276	0.0304878	0.065
f4361	108294315	108294815	chr13	Intergenic	-21772	Depdc1b	0	0	0	0	0	0	0.0121951	0.01
f2945	108295672	108296172	chr11	intron (NM_011101, intron 2 of 16)	47966	Prkca	0	0	0	0.0220588	0.00763359	0.00516796	0	0
f9182	108296374	108296874	chr3	intron (NM_001271599, intron 1 of 20)	12560	Sort1	0	0	0	0.0588235	0.0152672	0.00258398	0.0304878	0.045
f4362	108297156	108297656	chr13	Intergenic	-18931	Depdc1b	0	0	0	0	0	0.0335917	0.0121951	0.015
f9183	108298238	108298738	chr3	intron (NM_001271599, intron 1 of 20)	14424	Sort1	0	0	0	0.00735294	0	0.0103359	0.0182927	0.03
f4363	108300076	108300576	chr13	Intergenic	-16011	Depdc1b	0	0	0	0	0	0.00258398	0	0.01
f9735	108300856	108301356	chr4	promoter-TSS (NM_001033634)	-16	Zyg11b	0	0.222222	0.0625	0.0808824	0.0687023	0.0594315	0.121951	0.045
f14782	108304227	108304727	chr9	intron (NM_133986, intron 2 of 2)	1682	Tcta	0	0	0	0.0147059	0.0152672	0	0.0243902	0.01
f14783	108305774	108306274	chr9	promoter-TSS (NM_016802)	135	Tcta	0	0.111111	0	0.147059	0.122137	0.170543	0.286585	0.215
f14784	108306565	108307065	chr9	promoter-TSS (NM_001311156)	18	Rhoa	0	0	0	0.102941	0.10687	0.0904393	0.054878	0.025
f4364	108315701	108316201	chr13	promoter-TSS (NM_178683)	-386	Depdc1b	0	0	0	0	0	0.0490956	0.0182927	0.05
f14785	108318677	108319177	chr9	intron (NM_001313961, intron 2 of 5)	12130	Rhoa	0	0	0	0.0147059	0.0152672	0	0.0121951	0.01
f9736	108327306	108327806	chr4	promoter-TSS (NM_027250)	-596	Coa7	0	0	0	0	0	0	0.0243902	0.02
f9737	108327838	108328338	chr4	promoter-TSS (NM_027250)	-64	Coa7	0	0.222222	0.125	0.0588235	0.0381679	0.105943	0.103659	0.085
f14786	108339006	108339506	chr9	5' UTR (NM_008160, exon 1 of 2)	176	Gpx1	0	0	0.125	0.154412	0.152672	0.173127	0.170732	0.14
f14787	108339923	108340423	chr9	3' UTR (NM_008160, exon 2 of 2)	1093	Gpx1	0	0	0	0.0367647	0.0534351	0.00775194	0.0304878	0.015
f14788	108340524	108341024	chr9	TTS (NM_008160)	1694	Gpx1	0	0	0.1875	0.183824	0.152672	0.121447	0.109756	0.1
f14789	108342474	108342974	chr9	Intergenic	3644	Gpx1	0	0	0	0.0661765	0.0458015	0.0516796	0.103659	0.06
f2946	108342835	108343335	chr11	intron (NM_011101, intron 1 of 16)	803	Prkca	0	0	0	0	0	0.0206718	0.0121951	0.025
f2947	108343661	108344161	chr11	promoter-TSS (NM_011101)	-23	Prkca	0	0	0.125	0.125	0.0839695	0.0594315	0.0792683	0.055
f14790	108346709	108347209	chr9	promoter-TSS (NM_011678)	-872	Usp4	0	0	0	0	0	0	0.00609756	0
f14791	108347407	108347907	chr9	promoter-TSS (NM_011678)	-174	Usp4	0	0	0	0.139706	0.152672	0.142119	0.097561	0.045
f2948	108350875	108351375	chr11	Intergenic	-7237	Prkca	0	0	0.125	0.0367647	0.0229008	0.0103359	0	0.01
f2949	108424853	108425353	chr11	promoter-TSS (NM_029606)	-163	Cep112	0	0	0	0.0294118	0.0610687	0.0232558	0.0365854	0.02
f11789	108465938	108466438	chr6	intron (NM_010585, intron 44 of 61)	-23555	Mir7661	0	0.222222	0.0625	0.0441176	0.0458015	0.0465116	0.0487805	0.02
f14792	108507766	108508266	chr9	promoter-TSS (NM_133794)	11	Qars	0	0.222222	0	0.0808824	0.0687023	0.0284238	0.0731707	0.01
f14793	108516472	108516972	chr9	promoter-TSS (NM_001114119)	-365	Qrich1	0	0.222222	0	0.0514706	0.0763359	0.0439276	0.054878	0.045
f14794	108519788	108520288	chr9	intron (NM_001114119, intron 2 of 10)	2951	Qrich1	0	0	0	0	0	0.00516796	0	0
f11790	108531270	108531770	chr6	intron (NM_010585, intron 60 of 61)	41777	Mir7661	0	0	0	0.0367647	0.0381679	0.0103359	0.0304878	0.025
f11791	108531814	108532314	chr6	intron (NM_010585, intron 60 of 61)	42321	Mir7661	0	0	0	0.117647	0.114504	0.0904393	0.0670732	0.105
f11792	108537060	108537560	chr6	intron (NM_010585, intron 60 of 61)	47567	Mir7661	0	0	0	0.0220588	0.0229008	0.0335917	0.0243902	0.005
f11793	108548916	108549416	chr6	intron (NM_010585, intron 61 of 61)	59423	Mir7661	0	0	0	0	0	0.00258398	0	0
f3701	108551089	108551589	chr12	intron (NR_045751, intron 1 of 4)	-3381	Evl	0	0	0	0	0	0.00258398	0	0.01
f14795	108560127	108560627	chr9	promoter-TSS (NM_011830)	-59	Impdh2	0	0	0	0.0441176	0.0305344	0.0697674	0.0487805	0.02
f9184	108562348	108562848	chr3	promoter-TSS (NM_026198)	-132	Tmem167b	0	0	0	0.132353	0.122137	0.0878553	0.109756	0.065
f11794	108562861	108563361	chr6	Intergenic	60056	0610040F04Rik	0	0	0	0.00735294	0.00763359	0.0129199	0.00609756	0.015
f14796	108566748	108567248	chr9	5' UTR (NM_023247, exon 1 of 5)	438	Ndufaf3	0	0	0	0.0367647	0.0534351	0.0594315	0.054878	0.04
f11795	108570926	108571426	chr6	Intergenic	51991	0610040F04Rik	0	0	0	0.110294	0.10687	0.0542636	0.0426829	0.04
f11796	108572274	108572774	chr6	Intergenic	50643	0610040F04Rik	0	0	0	0	0	0.0103359	0.0121951	0.015
f9738	108585439	108585939	chr4	intron (NM_011015, intron 1 of 16)	6235	Orc1	0	0	0	0	0	0.00516796	0	0.02
f2950	108590059	108590559	chr11	intron (NM_029606, intron 19 of 27)	-92300	Cep112	0	0	0	0	0	0.00516796	0	0.015
f10795	108596915	108597415	chr5	intron (NM_001359924, intron 12 of 25)	32612	Gak	0	0	0	0	0	0.00516796	0	0.01
f2951	108605075	108605575	chr11	intron (NM_029606, intron 20 of 27)	-77284	Cep112	0	0	0	0.0294118	0.0305344	0.00775194	0.00609756	0.02
f11797	108618100	108618600	chr6	intron (NR_104577, intron 1 of 6)	4817	0610040F04Rik	0	0	0	0.0661765	0.0381679	0.0361757	0.0426829	0.035
f9739	108619632	108620132	chr4	promoter-TSS (NM_177045)	-74	Cc2d1b	0	0.222222	0	0.0367647	0.0534351	0.0310078	0.0365854	0.035
f10796	108629270	108629770	chr5	promoter-TSS (NM_001163531)	257	Gak	0	0	0.0625	0.0294118	0.0305344	0.0465116	0.0304878	0.045
f3702	108629505	108630005	chr12	intron (NM_001163395, intron 1 of 12)	-5998	Evl	0	0	0	0.0441176	0.0458015	0.0361757	0.0365854	0.015
f11798	108630606	108631106	chr6	intron (NR_104577, intron 1 of 6)	-7689	0610040F04Rik	0	0	0	0.0514706	0.0534351	0.0516796	0.054878	0.04
f3703	108631087	108631587	chr12	intron (NM_001163395, intron 1 of 12)	-4416	Evl	0	0	0.0625	0.0441176	0.0458015	0.0516796	0.0609756	0.02
f11799	108659298	108659798	chr6	intron (NR_104577, intron 1 of 6)	-1081	Bhlhe40	0	0	0	0.125	0.198473	0.0801034	0.164634	0.06
f11800	108660172	108660672	chr6	promoter-TSS (NM_011498)	-207	Bhlhe40	0	0	0.375	0.198529	0.183206	0.134367	0.115854	0.12
f11801	108664764	108665264	chr6	exon (NM_011498, exon 5 of 5)	-4080	0610040F04Rik	0	0	0	0.0147059	0	0.0335917	0.0487805	0.015
f11802	108665562	108666062	chr6	3' UTR (NM_011498, exon 5 of 5)	-4878	0610040F04Rik	0	0	0	0.0367647	0.0229008	0.0180879	0	0.02
f11803	108666840	108667340	chr6	TTS (NM_011498)	-6156	0610040F04Rik	0	0	0	0.0147059	0.0152672	0.0103359	0.00609756	0.015
f10797	108668909	108669409	chr5	TTS (NM_001310692)	5637	Slc26a1	0	0	0.125	0.0294118	0.0229008	0.0361757	0.0670732	0.035
f11804	108669553	108670053	chr6	Intergenic	-8869	0610040F04Rik	0	0	0	0.0147059	0.0305344	0.0103359	0	0
f9185	108671024	108671524	chr3	intron (NM_001177771, intron 8 of 12)	17334	Clcc1	0	0	0	0	0	0.0103359	0	0.02
f14797	108692181	108692681	chr9	5' UTR (NM_008924, exon 1 of 11)	288	Prkar2a	0	0	0	0.0514706	0.0381679	0.0387597	0	0
f11805	108695890	108696390	chr6	Intergenic	-35206	0610040F04Rik	0	0	0.1875	0.132353	0.0687023	0.100775	0.128049	0.12
f11806	108699605	108700105	chr6	Intergenic	-38921	0610040F04Rik	0	0.222222	0	0.125	0.129771	0.0568475	0.109756	0.075
f11807	108709823	108710323	chr6	Intergenic	-49139	0610040F04Rik	0	0	0.25	0.0441176	0.0381679	0.0155039	0.0487805	0.015
f14798	108733299	108733799	chr9	intron (NM_008924, intron 6 of 10)	41406	Prkar2a	0	0	0	0	0	0.00516796	0.0121951	0
f3704	108757907	108758407	chr12	Intergenic	-35140	Yy1	0	0.444444	0.25	0.205882	0.137405	0.0697674	0.103659	0.025
f11808	108782702	108783202	chr6	promoter-TSS (NM_026011)	-107	Arl8b	0	0	0	0.110294	0.122137	0.0645995	0.0243902	0.025
f14799	108791684	108792184	chr9	Intergenic	-4060	Ip6k2	0	0	0	0	0	0	0.00609756	0.01
f3705	108792634	108793134	chr12	promoter-TSS (NM_009537)	-413	Yy1	0	0	0.375	0.183824	0.129771	0.183463	0.268293	0.17
f14800	108807348	108807848	chr9	promoter-TSS (NM_030729)	-782	Nckipsd	0	0	0	0.0147059	0.0152672	0.00516796	0.00609756	0.01
f11809	108828272	108828772	chr6	promoter-TSS (NM_138677)	-119	Edem1	0	0.444444	0.125	0.338235	0.274809	0.193798	0.121951	0.13
f11810	108829602	108830102	chr6	intron (NM_138677, intron 1 of 11)	1211	Edem1	0	0	0	0.0294118	0.0305344	0.0232558	0.0487805	0.035
f14801	108832334	108832834	chr9	intron (NM_080437, intron 2 of 34)	6539	Celsr3	0	0	0.125	0.0882353	0.0610687	0.131783	0.103659	0.035
f9740	108833447	108833947	chr4	promoter-TSS (NM_027453)	-57	Btf3l4	0	0.222222	0.25	0.0735294	0.0610687	0.0697674	0.103659	0.085
f15098	108834268	108834768	chrX	promoter-TSS (NM_001081477)	40	2810403D21Rik	0	0	0.125	0.0882353	0.0916031	0.0413437	0.0182927	0.055
f3706	108835689	108836189	chr12	promoter-TSS (NM_181328)	-63	Slc25a29	0	0	0.125	0.132353	0.0458015	0.0671835	0.0182927	0.065
f11811	108836218	108836718	chr6	intron (NM_138677, intron 1 of 11)	7827	Edem1	0	0	0	0.0147059	0	0.0103359	0	0.005
f9186	108840276	108840776	chr3	promoter-TSS (NM_011504)	-24	Stxbp3	0	0.222222	0.25	0.147059	0.137405	0.0904393	0.109756	0.085
f14802	108852492	108852992	chr9	3' UTR (NM_001359573, exon 36 of 36)	-1301	Slc26a6	0	0	0	0	0	0.00775194	0	0.01
f3707	108894037	108894537	chr12	promoter-TSS (NM_001164314)	15	Wdr25	0	0	0.125	0.110294	0.0839695	0.0878553	0.0853659	0.095
f2952	108909673	108910173	chr11	Intergenic	-10426	Axin2	0	0	0	0.0367647	0.0305344	0.0206718	0.0182927	0.025
f2953	108910753	108911253	chr11	Intergenic	-9346	Axin2	0	0	0	0.161765	0.137405	0.0749354	0.0914634	0.1
f9187	108911264	108911764	chr3	5' UTR (NM_025845, exon 1 of 6)	215	Prpf38b	0	0	0	0.0147059	0.0152672	0.0180879	0.00609756	0.025
f2954	108920111	108920611	chr11	promoter-TSS (NM_015732)	12	Axin2	0	0.222222	0	0.102941	0.10687	0.0981912	0.0609756	0.035
f2955	108921589	108922089	chr11	intron (NM_015732, intron 1 of 10)	1490	Axin2	0	0	0	0.0588235	0.0305344	0.0155039	0	0
f12914	108933979	108934479	chr7	promoter-TSS (NM_025344)	-186	Eif3f	0	0	0	0.0588235	0.0763359	0.0645995	0.0487805	0.035
f14803	108952930	108953430	chr9	promoter-TSS (NM_007738)	-406	Col7a1	0	0	0	0	0	0.00258398	0	0.015
f14804	108991341	108991841	chr9	promoter-TSS (NM_173019)	-311	Pfkfb4	0	0.111111	0	0.0588235	0.0534351	0.155039	0.128049	0.18
f9188	108997286	108997786	chr3	intron (NM_001163567, intron 2 of 10)	30071	Fam102b	0	0.222222	0	0.110294	0.0687023	0.108527	0.0609756	0.085
f14805	108999051	108999551	chr9	intron (NR_153430, intron 3 of 13)	7399	Pfkfb4	0	0	0	0.0661765	0.0687023	0.0594315	0.0792683	0.035
f9741	109000255	109000755	chr4	promoter-TSS (NM_001346554)	-150	Nrd1	0	0	0.375	0.220588	0.206107	0.0956072	0.134146	0.105
f15099	109013268	109013768	chrX	promoter-TSS (NM_016710)	-138	Hmgn5	0	0	0.125	0.0220588	0.0229008	0.0206718	0.0121951	0
f8215	109023217	109023717	chr2	Intergenic	254823	Mettl15	0	0	0	0	0	0.00775194	0	0.02
f14806	109023299	109023799	chr9	intron (NR_153430, intron 9 of 13)	-15018	Shisa5	0	0.222222	0	0.0220588	0.0381679	0.0387597	0.0365854	0.07
f9189	109027643	109028143	chr3	promoter-TSS (NM_001163567)	-286	Fam102b	0	0.222222	0	0.0955882	0.0839695	0.0878553	0.121951	0.105
f3708	109039172	109039672	chr12	intron (NM_001163175, intron 2 of 6)	28795	Begain	0	0.444444	0	0	0	0.0129199	0	0
f14807	109086757	109087257	chr9	intron (NM_025689, intron 1 of 3)	4511	Ccdc51	0	0	0	0	0	0.0103359	0	0.02
f9742	109102369	109102869	chr4	intron (NM_001368727, intron 4 of 23)	15417	Osbpl9	0	0	0	0.0294118	0.0229008	0.00775194	0	0.015
f9743	109117850	109118350	chr4	promoter-TSS (NM_001134791)	-64	Osbpl9	0	0	0.5	0.110294	0.10687	0.0723514	0.0670732	0.035
f11812	109146279	109146779	chr6	Intergenic	317888	Edem1	0	0	0	0.0294118	0.0305344	0	0.0121951	0
f12915	109150298	109150798	chr7	intron (NM_001302205, intron 1 of 3)	19964	Lmo1	0	0	0	0.0147059	0.0152672	0.00775194	0.00609756	0
f9744	109202035	109202535	chr4	promoter-TSS (NM_133885)	-13	Osbpl9	0	0.222222	0.0625	0.0514706	0.0229008	0.0568475	0.0304878	0.08
f12916	109209503	109210003	chr7	Intergenic	-34546	Lmo1	0	0	0	0.0147059	0.0152672	0	0.00609756	0.005
f4365	109239243	109239743	chr13	intron (NM_011056, intron 3 of 16)	-85251	Mir582	0	0	0	0.0514706	0.0305344	0.0335917	0.0426829	0.01
f8216	109280416	109280916	chr2	promoter-TSS (NM_139303)	-72	Kif18a	0	0	0	0.0514706	0.0534351	0.0516796	0.0487805	0.035
f11813	109320335	109320835	chr6	Intergenic	491944	Edem1	0	0	0.125	0	0	0.00516796	0.0182927	0.01
f2956	109331331	109331831	chr11	Intergenic	-15286	1700096J18Rik	0	0	0	0.0147059	0.0152672	0.0103359	0.0243902	0.03
f9745	109332421	109332921	chr4	intron (NM_007943, intron 12 of 24)	-10385	Eps15	0	0	0	0	0	0	0.00609756	0.005
f9190	109340259	109340759	chr3	promoter-TSS (NM_020505)	-174	Vav3	0	0	0.125	0.0367647	0.0381679	0.0232558	0.0121951	0.02
f2957	109362408	109362908	chr11	promoter-TSS (NM_010303)	-136	Gna13	0	0.222222	0.0625	0.117647	0.0916031	0.0671835	0.0182927	0.025
f2958	109425562	109426062	chr11	promoter-TSS (NM_001252193)	-134	Amz2	0	0	0.375	0.25	0.244275	0.196382	0.213415	0.15
f12917	109433579	109434079	chr7	intron (NM_054103, intron 1 of 13)	-4789	1700095J03Rik	0	0	0	0.00735294	0.00763359	0	0.00609756	0
f2959	109473058	109473558	chr11	promoter-TSS (NM_028710)	-14	Slc16a6	0	0	0	0.0367647	0.00763359	0.0645995	0.0487805	0.045
f9746	109476453	109476953	chr4	promoter-TSS (NM_013876)	-198	Rnf11	0	0	0	0.0588235	0.0458015	0.0284238	0.0365854	0.01
f15100	109508192	109508692	chrX	Intergenic	311686	Gm6377	0	0	0	0	0	0.00516796	0.00609756	0.015
f12918	109518829	109519329	chr7	promoter-TSS (NM_011975)	-116	Rpl27a	0	0	0	0.0955882	0.0687023	0.116279	0.128049	0.13
f10798	109555317	109555817	chr5	exon (NM_016715, exon 6 of 8)	3426	Crlf2	0	0	0	0.0147059	0.0152672	0.00258398	0	0.005
f10799	109557269	109557769	chr5	exon (NM_016715, exon 2 of 8)	1474	Crlf2	0	0.222222	0.0625	0.0808824	0.0839695	0.0801034	0.0853659	0.11
f10800	109558729	109559229	chr5	promoter-TSS (NM_016715)	14	Crlf2	0	0	0	0.0588235	0.0229008	0.0697674	0.0426829	0.025
f13925	109565488	109565988	chr8	promoter-TSS (NM_175646)	123	Dhx38	0	0	0	0.161765	0.152672	0.175711	0.213415	0.175
f2960	109565747	109566247	chr11	intron (NM_001361975, intron 12 of 12)	22286	Arsg	0	0	0	0	0	0.00516796	0	0.01
f13926	109608427	109608927	chr8	promoter-TSS (NM_020046)	-4	Dhodh	0	0	0.0625	0.0588235	0.0381679	0.0723514	0.128049	0.115
f2961	109611426	109611926	chr11	promoter-TSS (NM_145940)	-287	Wipi1	0	0.222222	0.125	0.235294	0.221374	0.18863	0.286585	0.14
f9747	109666836	109667336	chr4	promoter-TSS (NM_001301368)	-330	Cdkn2c	0	0	0.0625	0.0588235	0.0763359	0.0516796	0.0243902	0.07
f9748	109676356	109676856	chr4	promoter-TSS (NM_007983)	-21	Faf1	0	0.222222	0.125	0.0735294	0.0839695	0.0671835	0.103659	0.075
f13927	109692643	109693143	chr8	intron (NR_155034, intron 1 of 10)	401	Ist1	0	0	0	0.0294118	0.0458015	0.0310078	0.0487805	0.035
f12919	109703503	109704003	chr7	promoter-TSS (NM_020616)	75	Akip1	0	0	0	0.0588235	0.0610687	0.0465116	0.0609756	0.035
f13928	109704545	109705045	chr8	promoter-TSS (NM_001286391)	-713	Zfp821	0	0	0.25	0.0147059	0.0152672	0.0206718	0	0.015
f13929	109705170	109705670	chr8	promoter-TSS (NM_001286391)	-88	Zfp821	0	0	0	0.0220588	0.0152672	0.0335917	0.0426829	0.005
f10801	109751451	109751951	chr5	Intergenic	82441	Gm10416	0	0	0	0.0147059	0.0152672	0.0206718	0	0.02
f12920	109752415	109752915	chr7	promoter-TSS (NM_020050)	-402	Tmem9b	0	0	0	0.0147059	0.0152672	0.0180879	0	0.02
f4366	109822334	109822834	chr13	intron (NM_011056, intron 7 of 16)	-81225	Mir1904	0	0	0	0.0882353	0.0381679	0.0490956	0.0670732	0.06
f13930	109822931	109823431	chr8	intron (NM_009677, intron 3 of 23)	-16131	Snord71	0	0	0	0.0294118	0.0305344	0.00258398	0	0.01
f12921	109841939	109842439	chr7	intron (NM_020052, intron 7 of 21)	23490	Scube2	0	0	0	0	0	0	0.0182927	0.01
f10802	109866132	109866632	chr5	Intergenic	-32240	Gm10416	1	0	0	0.0220588	0.0305344	0.0361757	0.0182927	0.045
f2962	109874760	109875260	chr11	Intergenic	29132	1700023C21Rik	0	0	0	0.0441176	0.0458015	0.0155039	0.00609756	0.01
f14808	109875165	109875665	chr9	promoter-TSS (NM_007658)	-164	Cdc25a	0	0	0	0.125	0.114504	0.108527	0.109756	0.095
f2963	109879390	109879890	chr11	Intergenic	33762	1700023C21Rik	0	0	0	0	0	0.00516796	0	0.015
f2964	109886748	109887248	chr11	Intergenic	41120	1700023C21Rik	0	0	0	0.00735294	0.00763359	0.0103359	0.054878	0.025
f8217	109890785	109891285	chr2	intron (NM_011699, intron 1 of 4)	157	Lin7c	0	0.111111	0	0.0661765	0.0534351	0.0258398	0.0304878	0.01
f8218	109891747	109892247	chr2	intron (NM_011699, intron 1 of 4)	1119	Lin7c	0	0	0	0	0	0.00516796	0	0
f4367	109926614	109927114	chr13	intron (NM_011056, intron 8 of 16)	23055	Mir1904	0	0	0.125	0.00735294	0	0.00258398	0	0
f14809	109931519	109932019	chr9	promoter-TSS (NM_008633)	-5	Map4	0	0	0.25	0.183824	0.19084	0.186047	0.182927	0.125
f12922	109967618	109968118	chr7	Intergenic	-7398	Dennd5a	0	0	0	0.0294118	0.0458015	0.0284238	0.0487805	0.03
f12923	109986114	109986614	chr7	promoter-TSS (NM_153525)	-134	Tmem41b	0	0	0	0.220588	0.206107	0.126615	0.170732	0.125
f10803	109996267	109996767	chr5	promoter-TSS (NM_145563)	-10	Zfp932	0	0	0	0	0.0152672	0.0155039	0.0365854	0.015
f12924	110001787	110002287	chr7	intron (NR_037959, intron 2 of 2)	4609	1600010M07Rik	0	0	0	0.0294118	0.0305344	0.0335917	0.0304878	0.045
f12925	110006424	110006924	chr7	promoter-TSS (NR_037959)	-28	1600010M07Rik	0	0	0.25	0.0661765	0.0534351	0.0620155	0.0792683	0.02
f12926	110017985	110018485	chr7	promoter-TSS (NM_001362172)	-80	Ipo7	0	0	0	0.0955882	0.0763359	0.0620155	0.121951	0.045
f12927	110061449	110061949	chr7	promoter-TSS (NM_009281)	-3	Zfp143	2	0.222222	0.3125	0.25	0.198473	0.193798	0.219512	0.24
f10804	110094247	110094747	chr5	Intergenic	-5472	Plcxd1	0	0	0.1875	0.125	0.0992366	0.0697674	0.0914634	0.065
f10805	110103236	110103736	chr5	TTS (NM_145147)	2927	Plcxd1	0	0	0	0	0	0.0155039	0.0121951	0.02
f10806	110107890	110108390	chr5	promoter-TSS (NM_145147)	57	Gtpbp6	0	0	0	0.0735294	0.0687023	0.0594315	0.0365854	0.05
f12928	110121595	110122095	chr7	promoter-TSS (NM_009516)	-214	Wee1	0	0	0	0.227941	0.282443	0.242894	0.310976	0.245
f10807	110135482	110135982	chr5	promoter-TSS (NM_001289580)	-98	Chfr	0	0	0.375	0.0147059	0.0152672	0.152455	0.128049	0.185
f13931	110169827	110170327	chr8	Intergenic	-1865	Calb2	0	0	0	0.0220588	0.0229008	0.00516796	0	0.005
f10808	110176300	110176800	chr5	promoter-TSS (NR_040431)	-46	Gm15787	0	0.111111	0	0.117647	0.0839695	0.0465116	0.0609756	0.075
f10809	110176815	110177315	chr5	promoter-TSS (NR_040431)	208	Golga3	0	0.111111	0	0.0441176	0.0229008	0.0335917	0.054878	0.065
f1672	110217841	110218341	chr10	Intergenic	-217701	Nav3	0	0	0	0	0	0.00775194	0	0.01
f13932	110219107	110219607	chr8	intron (NM_146215, intron 1 of 1)	1397	Cmtr2	0	0	0	0	0	0.00516796	0	0.01
f3709	110220785	110221285	chr12	Intergenic	57033	Dio3os	0	0	0	0.00735294	0.00763359	0.0129199	0	0.025
f12929	110221411	110221911	chr7	promoter-TSS (NM_009302)	-42	Swap70	0	0.222222	0	0.0882353	0.0916031	0.0542636	0.0670732	0.095
f10810	110230858	110231358	chr5	5' UTR (NM_027922, exon 1 of 13)	104	Ankle2	0	0	0.0625	0.0661765	0.0992366	0.0671835	0.0609756	0.02
f10811	110269659	110270159	chr5	promoter-TSS (NM_028273)	-10	Pgam5	0	0.333333	0.1875	0.0588235	0.0458015	0.0387597	0.0365854	0.03
f12930	110269827	110270327	chr7	exon (NM_009302, exon 7 of 12)	48374	Swap70	0	0	0	0.0220588	0.0229008	0.00516796	0.0304878	0.02
f10812	110285678	110286178	chr5	promoter-TSS (NM_011132)	240	Pxmp2	0	0	0	0.00735294	0.00763359	0.0155039	0.0121951	0.045
f14810	110333078	110333578	chr9	promoter-TSS (NM_001103162)	-28	Scap	0	0.222222	0	0.0220588	0.0152672	0.0465116	0.097561	0.055
f2965	110337423	110337923	chr11	promoter-TSS (NM_147219)	43	Abca5	0	0	0	0	0	0.0232558	0.0121951	0.02
f10813	110341256	110341756	chr5	intron (NM_001164833, intron 7 of 11)	1529	P2rx2	0	0	0	0.0147059	0.0152672	0.00516796	0	0.01
f14811	110352186	110352686	chr9	intron (NM_001001144, intron 1 of 22)	19080	Scap	0	0	0	0.0367647	0.0305344	0.0775194	0.0243902	0.065
f10814	110356269	110356769	chr5	TTS (NM_001310709)	11789	Lrcol1	0	0	0	0.0147059	0.0152672	0.00258398	0	0
f4368	110357744	110358244	chr13	promoter-TSS (NM_177713)	-822	Gapt	0	0	0	0.0220588	0.0152672	0.0155039	0.0243902	0.025
f4369	110363661	110364161	chr13	Intergenic	-6739	Gapt	0	0	0.125	0.0514706	0.0305344	0.0516796	0.0731707	0.05
f4370	110368695	110369195	chr13	Intergenic	-11773	Gapt	0	0	0	0	0	0.0180879	0.0304878	0.03
f4371	110384245	110384745	chr13	Intergenic	-10549	Plk2	0	0	0	0.0367647	0.0381679	0.0206718	0.0121951	0.015
f12931	110388925	110389425	chr7	intron (NM_177324, intron 17 of 40)	167472	Swap70	0	0	0	0.0735294	0.0610687	0.0645995	0.054878	0.045
f4372	110394147	110394647	chr13	promoter-TSS (NM_152804)	-647	Plk2	0	0	0	0.0514706	0.0458015	0.0180879	0.0365854	0.015
f9749	110401230	110401730	chr4	intron (NM_001284190, intron 1 of 12)	3782	Agbl4	0	0	0	0.0147059	0.0152672	0.0103359	0	0.005
f14812	110407938	110408438	chr9	promoter-TSS (NM_001081043)	22	Ptpn23	0	0	0	0.0514706	0.0229008	0.0749354	0.109756	0.07
f3710	110436761	110437261	chr12	Intergenic	-10213	Ppp2r5c	0	0.111111	0	0.0294118	0.0305344	0.0206718	0.0670732	0.055
f3711	110446273	110446773	chr12	promoter-TSS (NM_001135001)	-701	Ppp2r5c	0	0.222222	0.25	0.102941	0.0992366	0.0930233	0.182927	0.13
f10815	110448451	110448951	chr5	promoter-TSS (NM_001317042)	-198	Fbrsl1	0	0	0.375	0.0955882	0.10687	0.116279	0.0670732	0.095
f3712	110454206	110454706	chr12	intron (NM_001364213, intron 1 of 11)	6441	Ppp2r5c	0	0	0	0.0661765	0.0610687	0.113695	0.140244	0.14
f3713	110458653	110459153	chr12	intron (NM_001364213, intron 1 of 11)	10888	Ppp2r5c	0	0	0	0.0735294	0.0381679	0.0258398	0.0365854	0.065
f14813	110458984	110459484	chr9	intron (NM_001360306, intron 1 of 9)	17460	Klhl18	0	0	0	0.0588235	0.0229008	0.0516796	0.0365854	0.07
f14814	110475885	110476385	chr9	promoter-TSS (NM_001163569)	559	Klhl18	0	0	0.125	0.0441176	0.0152672	0.0206718	0.0304878	0.005
f14815	110476423	110476923	chr9	promoter-TSS (NM_001163569)	21	Klhl18	0	0.222222	0	0.0955882	0.0992366	0.126615	0.134146	0.105
f3714	110485572	110486072	chr12	promoter-TSS (NM_001364206)	25	Ppp2r5c	0	0	0.125	0.0735294	0.0763359	0.0801034	0.054878	0.115
f3715	110487785	110488285	chr12	intron (NM_001364212, intron 1 of 10)	2238	Ppp2r5c	0	0	0	0.0294118	0.0229008	0	0.0182927	0.01
f3716	110488936	110489436	chr12	intron (NM_001364212, intron 1 of 10)	3389	Ppp2r5c	0	0	0	0.00735294	0.00763359	0.00775194	0.0121951	0.02
f3717	110499110	110499610	chr12	intron (NM_001364212, intron 1 of 10)	13563	Ppp2r5c	0	0.222222	0.125	0.0441176	0.0305344	0.0387597	0.0304878	0.07
f9750	110507177	110507677	chr4	intron (NM_001284190, intron 2 of 12)	109729	Agbl4	0	0	0	0	0	0.0103359	0.00609756	0.02
f14816	110525643	110526143	chr9	TTS (NM_010628)	-6704	Setd2	0	0	0	0.0294118	0.0305344	0.0542636	0.0365854	0.03
f14817	110532081	110532581	chr9	promoter-TSS (NM_001081340)	-266	Setd2	0	0	0.125	0.132353	0.183206	0.136951	0.182927	0.14
f2966	110540308	110540808	chr11	Intergenic	61218	Map2k6	0	0	0	0	0	0.00258398	0.0121951	0.005
f4373	110563989	110564489	chr13	Intergenic	169195	Plk2	0	0	0	0.00735294	0.00763359	0.0413437	0.054878	0.05
f4374	110568312	110568812	chr13	Intergenic	173518	Plk2	0	0	0.0625	0.0735294	0.0687023	0.0594315	0.0853659	0.13
f3718	110591396	110591896	chr12	non-coding (NR_033340, exon 1 of 1)	272	B930059L03Rik	0	0.111111	0	0.102941	0.0763359	0.0930233	0.0853659	0.08
f3719	110601207	110601707	chr12	promoter-TSS (NM_030238)	62	Dync1h1	0	0	0	0.0661765	0.0534351	0.0878553	0.0853659	0.105
f12932	110614364	110614864	chr7	intron (NM_177324, intron 1 of 40)	306	Sbf2	0	0	0	0	0	0.00516796	0.0121951	0.005
f13933	110618521	110619021	chr8	non-coding (NR_151674, exon 1 of 19)	204	Vac14	0	0	0.0625	0.0441176	0.0610687	0.0310078	0.0182927	0.03
f12933	110630144	110630644	chr7	TTS (NM_009627)	2737	Adm	0	0	0	0	0	0.0129199	0	0.02
f14818	110645201	110645701	chr9	intron (NM_183276, intron 1 of 53)	8710	Nbeal2	0	0	0	0.0514706	0.0534351	0.0749354	0.0670732	0.045
f14819	110651783	110652283	chr9	intron (NM_183276, intron 1 of 53)	2128	Nbeal2	0	0	0	0.0147059	0.0152672	0.0180879	0.0304878	0.025
f14820	110653977	110654477	chr9	promoter-TSS (NM_183276)	-66	Nbeal2	0	0	0.125	0.279412	0.274809	0.299742	0.213415	0.155
f14821	110656229	110656729	chr9	promoter-TSS (NM_028312)	-24	Ccdc12	0	0	0	0.0882353	0.0992366	0.0801034	0.0670732	0.105
f14822	110657547	110658047	chr9	intron (NM_028312, intron 1 of 6)	1294	Ccdc12	0	0	0.1875	0.0661765	0.0610687	0.0568475	0.103659	0.07
f14823	110662052	110662552	chr9	intron (NM_028312, intron 1 of 6)	5799	Ccdc12	0	0	0	0.0147059	0.0152672	0.0180879	0.0243902	0.04
f14824	110662762	110663262	chr9	intron (NM_028312, intron 1 of 6)	6509	Ccdc12	0	0	0	0.0588235	0.0610687	0.0439276	0.0487805	0.015
f14825	110666376	110666876	chr9	intron (NM_028312, intron 1 of 6)	10123	Ccdc12	0	0	0	0.0367647	0.0534351	0.0103359	0.0304878	0
f14826	110667282	110667782	chr9	intron (NM_028312, intron 1 of 6)	11029	Ccdc12	0	0	0	0.0367647	0.0305344	0.0310078	0.0243902	0.045
f14827	110676490	110676990	chr9	intron (NM_028312, intron 1 of 6)	20237	Ccdc12	0	0.222222	0.375	0.360294	0.328244	0.328165	0.27439	0.21
f14828	110685526	110686026	chr9	intron (NM_028312, intron 1 of 6)	29273	Ccdc12	0	0	0.125	0.117647	0.0916031	0.0516796	0.0853659	0.05
f14829	110689155	110689655	chr9	intron (NM_028312, intron 1 of 6)	32902	Ccdc12	0	0	0	0.00735294	0	0.0206718	0	0.01
f3720	110696171	110696671	chr12	promoter-TSS (NM_010480)	-26	Hsp90aa1	0	0	0.25	0.169118	0.137405	0.144703	0.128049	0.085
f14830	110734030	110734530	chr9	intron (NM_001083935, intron 2 of 14)	8330	Pth1r	0	0	0	0.0294118	0	0.00258398	0.0182927	0.02
f3721	110737609	110738109	chr12	promoter-TSS (NM_001364272)	-141	Wdr20	0	0	0.125	0.117647	0.0763359	0.0594315	0.054878	0.045
f12934	110768652	110769152	chr7	intron (NM_001276301, intron 1 of 14)	696	Ampd3	0	0	0	0.0294118	0.0305344	0.0232558	0.0243902	0.045
f10816	110770479	110770979	chr5	promoter-TSS (NM_029337)	-12	Ep400	0	0	0.125	0.382353	0.305344	0.250646	0.286585	0.235
f12935	110773122	110773622	chr7	intron (NM_009667, intron 1 of 14)	768	Ampd3	0	0	0	0.0882353	0.0534351	0.0387597	0.0853659	0.075
f12936	110773791	110774291	chr7	intron (NM_009667, intron 1 of 14)	1437	Ampd3	0	0	0	0.00735294	0.00763359	0.0155039	0.00609756	0.035
f12937	110774563	110775063	chr7	intron (NM_009667, intron 1 of 14)	2209	Ampd3	0	0	0.1875	0.0294118	0.0305344	0.0335917	0.0670732	0.025
f12938	110777307	110777807	chr7	intron (NM_009667, intron 1 of 14)	4953	Ampd3	0	0	0	0.00735294	0.00763359	0.00775194	0.0487805	0.03
f14831	110781086	110781586	chr9	Intergenic	-16849	Prss42	0	0	0	0.0294118	0.0305344	0.0361757	0.0426829	0.1
f12939	110796612	110797112	chr7	intron (NM_001276301, intron 6 of 14)	24258	Ampd3	0	0	0	0.102941	0.0763359	0.0568475	0.0609756	0.065
f10817	110809906	110810406	chr5	promoter-TSS (NM_001347394)	-75	Ulk1	0	0	0.125	0.132353	0.10687	0.136951	0.176829	0.12
f11814	110821091	110821591	chr6	intron (NM_177328, intron 1 of 9)	175743	Grm7	0	0	0	0	0	0	0	0.01
f10818	110839629	110840129	chr5	promoter-TSS (NM_001359835)	-102	Hscb	0	0.111111	0.1875	0.0735294	0.0839695	0.105943	0.134146	0.14
f12940	110844108	110844608	chr7	promoter-TSS (NM_025999)	23	Rnf141	0	0	0	0.0661765	0.0381679	0.0568475	0.0304878	0.055
f13934	110846537	110847037	chr8	promoter-TSS (NM_133953)	16	Sf3b3	0	0	0	0.0514706	0.0381679	0.0465116	0.00609756	0.105
f3722	110851889	110852389	chr12	intron (NM_001199785, intron 1 of 6)	1860	Zfp839	0	0	0	0.0367647	0.0305344	0.0206718	0.0121951	0.02
f4375	110865051	110865551	chr13	Intergenic	-38198	Gm38397	0	0	0	0	0	0.00258398	0	0.005
f1673	110890345	110890845	chr10	intron (NR_045979, intron 2 of 2)	5912	1700020G17Rik	0	0	0	0	0	0.0129199	0.00609756	0
f12941	110891407	110891907	chr7	intron (NM_194464, intron 15 of 20)	-13328	Gm16336	0	0	0	0	0	0	0	0.015
f13935	110901638	110902138	chr8	intron (NR_052009, intron 1 of 23)	600	Fcsk	0	0	0	0	0	0	0	0.005
f13936	110902255	110902755	chr8	promoter-TSS (NM_172283)	-17	Fcsk	0	0	0	0.0808824	0.0687023	0.0387597	0.0426829	0.02
f12942	110920618	110921118	chr7	intron (NM_194464, intron 10 of 20)	15883	Gm16336	0	0	0.125	0	0	0.00775194	0.0182927	0.025
f9191	110922738	110923238	chr3	Intergenic	-671989	Prmt6	0	0	0	0	0	0.00516796	0	0
f13937	110944467	110944967	chr8	intron (NM_009179, intron 1 of 6)	24852	St3gal2	0	0	0.125	0.0220588	0.0229008	0.0155039	0	0
f12943	110967390	110967890	chr7	intron (NM_194464, intron 1 of 20)	14821	Mrvi1	0	0	0	0.0147059	0.0152672	0	0	0.01
f10819	110970295	110970795	chr5	intron (NM_001267622, intron 2 of 22)	-33599	Mir701	0	0.222222	0	0.0441176	0.0458015	0.0310078	0.0243902	0.04
f9192	110977146	110977646	chr3	Intergenic	-726397	Prmt6	0	0	0	0.0147059	0.0152672	0	0	0.01
f3723	110978782	110979282	chr12	promoter-TSS (NM_175207)	8	Ankrd9	0	0	0	0.110294	0.114504	0.0697674	0.0670732	0.045
f3724	110991568	110992068	chr12	Intergenic	-2580	6030440G07Rik	0	0	0	0.0147059	0.0152672	0.0645995	0.0365854	0.07
f3725	110992229	110992729	chr12	Intergenic	-1919	6030440G07Rik	0	0	0	0.0808824	0.137405	0.0594315	0.097561	0.055
f13938	110997479	110997979	chr8	promoter-TSS (NM_007916)	94	Ddx19a	0	0	0	0	0.0305344	0.0232558	0.0182927	0.02
f3726	111038171	111038671	chr12	promoter-TSS (NM_198023)	-946	Rcor1	0	0	0	0.00735294	0.00763359	0.0258398	0	0.005
f3727	111038945	111039445	chr12	promoter-TSS (NM_198023)	-172	Rcor1	0	0	0	0.191176	0.198473	0.147287	0.0853659	0.075
f14832	111046170	111046670	chr9	Intergenic	10824	Ccrl2	0	0	0	0.0661765	0.0305344	0.0387597	0.0670732	0.09
f10820	111048901	111049401	chr5	intron (NM_001267622, intron 2 of 22)	45007	Mir701	0	0	0	0	0	0.0103359	0	0.025
f13939	111056072	111056572	chr8	promoter-TSS (NM_028274)	-17	Exosc6	0	0	0	0.0147059	0.0152672	0.0439276	0.0731707	0.055
f14833	111057015	111057515	chr9	promoter-TSS (NM_001302377)	5	Ccrl2	0	0	0.25	0.00735294	0.00763359	0.0232558	0.0304878	0.065
f9193	111062622	111063122	chr3	Intergenic	-811873	Prmt6	0	0	0	0	0	0.00258398	0	0.005
f2967	111065846	111066346	chr11	promoter-TSS (NM_008425)	-68	Kcnj2	0	0	0	0.0220588	0.0229008	0.0671835	0.0304878	0.06
f12944	111081962	111082462	chr7	intron (NM_001040131, intron 1 of 20)	818	Eif4g2	0	0	0	0.0588235	0.0610687	0.0697674	0.0731707	0.035
f12945	111082861	111083361	chr7	promoter-TSS (NM_013507)	-81	Eif4g2	0	0	0	0.382353	0.29771	0.21447	0.164634	0.205
f14834	111093483	111093983	chr9	Intergenic	-24378	Lrrfip2	0	0	0	0.0147059	0	0.00516796	0.00609756	0.005
f1674	111103054	111103554	chr10	Intergenic	-61498	Osbpl8	0	0	0.125	0.0147059	0.0152672	0.0258398	0.0365854	0.05
f10821	111113730	111114230	chr5	intron (NM_001267622, intron 5 of 22)	109836	Mir701	0	0	0.125	0.0882353	0.0916031	0.0620155	0.0853659	0.085
f10822	111115594	111116094	chr5	intron (NM_001267622, intron 5 of 22)	111700	Mir701	0	0	0.125	0.0588235	0.0610687	0.105943	0.097561	0.09
f12946	111121740	111122240	chr7	intron (NR_015573, intron 1 of 2)	685	1700012D14Rik	0	0	0	0.0147059	0.0152672	0.0413437	0.0304878	0.03
f12947	111122472	111122972	chr7	promoter-TSS (NR_015573)	-47	1700012D14Rik	0	0	0.25	0.110294	0.0687023	0.105943	0.0914634	0.095
f14835	111138121	111138621	chr9	intron (NM_027742, intron 2 of 13)	20260	Lrrfip2	0	0.222222	0.125	0	0.0305344	0.0387597	0.0487805	0.03
f10823	111141589	111142089	chr5	intron (NM_001267622, intron 5 of 22)	137695	Mir701	0	0	0	0.0441176	0.0458015	0.0258398	0	0.035
f14836	111143387	111143887	chr9	intron (NM_027742, intron 3 of 13)	25526	Lrrfip2	0	0	0.125	0.0735294	0.0763359	0.113695	0.0487805	0.02
f2968	111145381	111145881	chr11	Intergenic	79467	Kcnj2	0	0	0	0	0	0.00516796	0.00609756	0.01
f14837	111146396	111146896	chr9	intron (NM_027742, intron 3 of 13)	28535	Lrrfip2	0	0	0.25	0.0441176	0.0229008	0.0413437	0.0670732	0.005
f14838	111147211	111147711	chr9	intron (NM_027742, intron 3 of 13)	29350	Lrrfip2	0	0	0	0.00735294	0.0229008	0.00516796	0.0121951	0.01
f3728	111152651	111153151	chr12	Intergenic	-13469	Traf3	0	0	0	0	0	0.00516796	0	0.01
f3729	111164442	111164942	chr12	intron (NR_130987, intron 2 of 3)	-1678	Traf3	0	0	0.125	0.0294118	0.0229008	0.0465116	0.0243902	0.03
f1675	111164491	111164991	chr10	promoter-TSS (NM_175489)	-61	Osbpl8	0	0	0.0625	0.205882	0.221374	0.170543	0.20122	0.115
f3730	111165068	111165568	chr12	intron (NR_130987, intron 2 of 3)	-1052	Traf3	0	0	0	0.0220588	0.0229008	0.0103359	0.0365854	0.015
f3731	111165986	111166486	chr12	promoter-TSS (NM_001286122)	-134	Traf3	0	0	0	0.0441176	0.0458015	0.0671835	0.0365854	0.01
f10824	111178364	111178864	chr5	intron (NM_001267622, intron 5 of 22)	-152083	Pitpnb	0	0	0	0.0147059	0.0152672	0.0180879	0.0182927	0.01
f3732	111190441	111190941	chr12	intron (NM_001286122, intron 1 of 9)	-6200	4930595D18Rik	0	0	0	0.00735294	0.00763359	0.00516796	0.0121951	0.01
f3733	111190978	111191478	chr12	intron (NM_001286122, intron 1 of 9)	-6737	4930595D18Rik	0	0	0	0.0220588	0.0229008	0.00258398	0.0121951	0.005
f2969	111256316	111256816	chr11	Intergenic	190402	Kcnj2	0	0	0	0	0	0.00258398	0.0121951	0
f2970	111257025	111257525	chr11	Intergenic	191111	Kcnj2	0	0	0	0	0	0.00516796	0	0.01
f13940	111258980	111259480	chr8	promoter-TSS (NM_009149)	-20	Glg1	0	0.222222	0	0.161765	0.10687	0.0413437	0.054878	0.085
f14839	111271522	111272022	chr9	promoter-TSS (NM_175266)	-73	Epm2aip1	0	0.222222	0	0.213235	0.137405	0.142119	0.189024	0.205
f3734	111295293	111295793	chr12	intron (NM_183016, intron 34 of 36)	24447	Amn	0	0	0	0	0	0.00516796	0	0.02
f13941	111300054	111300554	chr8	promoter-TSS (NM_146218)	-82	Rfwd3	0	0	0	0.102941	0.129771	0.0671835	0.054878	0.085
f496	111303591	111304091	chr1	Intergenic	-326248	Cdh19	0	0	0	0.0147059	0.0152672	0	0.0121951	0
f13942	111325353	111325853	chr8	intron (NM_029005, intron 4 of 10)	12602	Mlkl	0	0.111111	0	0	0	0.0180879	0.0487805	0.055
f10825	111330321	111330821	chr5	promoter-TSS (NM_001359216)	-126	Pitpnb	0	0	0.125	0.0735294	0.0458015	0.0801034	0.097561	0.085
f497	111385737	111386237	chr1	Intergenic	-408394	Cdh19	0	0	0	0	0	0.00258398	0.0121951	0
f498	111430706	111431206	chr1	Intergenic	433962	Dsel	0	0	0	0	0	0.00775194	0	0
f3735	111430716	111431216	chr12	3' UTR (NM_001289488, exon 14 of 14)	-11695	Tnfaip2	0	0	0.125	0.0147059	0.00763359	0	0.00609756	0.005
f3736	111431267	111431767	chr12	3' UTR (NM_001289488, exon 14 of 14)	-11144	Tnfaip2	0	0	0	0.00735294	0	0.0129199	0	0.025
f3737	111436636	111437136	chr12	Intergenic	-5775	Tnfaip2	0	0	0	0.0514706	0.0305344	0.0232558	0.0121951	0.005
f3738	111437150	111437650	chr12	Intergenic	-5261	Tnfaip2	0	0	0	0.0514706	0.0381679	0.0206718	0.0365854	0.01
f4376	111440297	111440797	chr13	intron (NM_001361923, intron 7 of 11)	49580	Gpbp1	0	0	0	0	0	0.00516796	0	0.01
f3739	111445166	111445666	chr12	intron (NM_009396, intron 2 of 11)	2755	Tnfaip2	0	0	0	0.0147059	0.0152672	0.00258398	0	0.005
f3740	111455431	111455931	chr12	TTS (NM_009396)	13020	Tnfaip2	0	0	0	0.0147059	0.0152672	0	0	0.015
f3741	111459024	111459524	chr12	Intergenic	16613	Tnfaip2	0	0	0	0.0294118	0.0305344	0.00516796	0	0
f10826	111466777	111467277	chr5	Intergenic	49727	Mn1	0	0	0	0	0	0.00516796	0	0.01
f1676	111472826	111473326	chr10	promoter-TSS (NM_015781)	-151	Nap1l1	0	0	0.125	0.0588235	0.0763359	0.0594315	0.0609756	0.065
f10827	111480024	111480524	chr5	Intergenic	62974	Mn1	0	0	0	0	0	0.00516796	0	0.01
f4377	111489690	111490190	chr13	5' UTR (NM_001361926, exon 1 of 11)	187	Gpbp1	0	0.222222	0.25	0.323529	0.274809	0.204134	0.347561	0.175
f4378	111490315	111490815	chr13	promoter-TSS (NM_001361926)	-438	Gpbp1	0	0	0.25	0.0955882	0.0381679	0.0594315	0.0426829	0.07
f13943	111521979	111522479	chr8	promoter-TSS (NM_176923)	-122	Wdr59	0	0	0	0.102941	0.0763359	0.121447	0.121951	0.11
f3742	111537747	111538247	chr12	promoter-TSS (NM_178041)	-104	Eif5	0	0	0.125	0.0735294	0.10687	0.21447	0.152439	0.095
f8219	111562832	111563332	chr2	Intergenic	2360	Olfr1295	0	0	0	0.0147059	0.0152672	0	0.00609756	0
f3743	111574019	111574519	chr12	promoter-TSS (NM_021516)	133	2810029C07Rik	0	0	0.125	0.0735294	0.0534351	0.0801034	0.0426829	0.015
f13944	111595759	111596259	chr8	intron (NM_001363489, intron 1 of 4)	34327	Ldhd	0	0.222222	0.125	0.0882353	0.122137	0.129199	0.103659	0.1
f12948	111600760	111601260	chr7	intron (NM_173739, intron 2 of 10)	178967	Galnt18	0	0	0	0	0	0	0.00609756	0.015
f13945	111625869	111626369	chr8	TTS (NM_001168622)	4217	Ldhd	0	0	0.125	0.0147059	0.0152672	0.0206718	0.0365854	0.015
f10828	111634368	111634868	chr5	Intergenic	53057	C130026L21Rik	0	0	0	0	0	0.00516796	0.0121951	0.015
f10829	111635026	111635526	chr5	Intergenic	53715	C130026L21Rik	0	0	0	0	0	0.00516796	0	0.01
f13946	111644659	111645159	chr8	intron (NR_156446, intron 1 of 2)	1466	Zfp1	0	0	0.1875	0.00735294	0.0152672	0	0.00609756	0
f3744	111653373	111653873	chr12	intron (NM_001370744, intron 17 of 17)	18715	Ckb	0	0	0	0.0294118	0.0305344	0.0103359	0	0
f3745	111667624	111668124	chr12	Intergenic	4464	Ckb	0	0	0	0	0	0.00516796	0	0.015
f3746	111670707	111671207	chr12	exon (NM_021273, exon 5 of 8)	1381	Ckb	0	0	0	0.0808824	0.0534351	0.0155039	0	0.035
f1677	111672752	111673252	chr10	Intergenic	-78729	4933440J02Rik	0	0	0	0.0147059	0.0152672	0.0129199	0.0243902	0.04
f3747	111677793	111678293	chr12	promoter-TSS (NM_001099793)	-62	Trmt61a	0	0	0	0.0735294	0.0916031	0.0723514	0.0304878	0.03
f3748	111712838	111713338	chr12	promoter-TSS (NM_001324482)	-135	Bag5	0	0	0	0.0955882	0.114504	0.0568475	0.0731707	0.1
f4379	111724654	111725154	chr13	Intergenic	38726	Mier3	0	0	0	0	0	0.00516796	0	0.02
f4380	111725242	111725742	chr13	Intergenic	39314	Mier3	0	0	0.125	0.198529	0.198473	0.129199	0.0853659	0.075
f1678	111759166	111759666	chr10	Intergenic	114960	Gm20758	0	0	0	0	0	0.00258398	0	0.005
f12949	111782477	111782977	chr7	Intergenic	-2750	Galnt18	0	0	0	0	0	0.00516796	0	0.005
f12950	111785342	111785842	chr7	Intergenic	-5615	Galnt18	0	0	0	0	0	0.00516796	0	0.015
f4381	111796368	111796868	chr13	intron (NM_011945, intron 1 of 19)	12375	Map3k1	0	0	0	0.0441176	0.0305344	0.0594315	0.0487805	0.07
f13947	111796473	111796973	chr8	intron (NM_001368335, intron 5 of 6)	-52874	Bcar1	0	0	0	0.0294118	0.0152672	0.00258398	0	0.005
f4382	111796902	111797402	chr13	intron (NM_011945, intron 1 of 19)	11841	Map3k1	0	0	0	0.0441176	0.0152672	0.0516796	0.0121951	0.045
f4383	111807095	111807595	chr13	intron (NM_011945, intron 1 of 19)	1648	Map3k1	0	0	0	0.0147059	0.00763359	0.0206718	0.0121951	0.025
f3749	111813765	111814265	chr12	promoter-TSS (NM_028875)	-136	Xrcc3	0	0	0.25	0.183824	0.160305	0.183463	0.097561	0.12
f3750	111843048	111843548	chr12	intron (NM_011625, intron 7 of 16)	29128	Zfyve21	0	0	0	0.0147059	0.0152672	0.00516796	0.0121951	0.01
f13948	111854140	111854640	chr8	promoter-TSS (NM_011801)	-53	Cfdp1	0	0	0	0.0514706	0.0534351	0.0826873	0.0914634	0.05
f13949	111876515	111877015	chr8	promoter-TSS (NM_025781)	-90	Tmem170	0	0.222222	0	0.161765	0.114504	0.0620155	0.0792683	0.11
f3751	111907906	111908406	chr12	promoter-TSS (NM_011625)	-101	Ppp1r13b	0	0	0	0.0367647	0.0305344	0.0542636	0.0487805	0.04
f499	111918958	111919458	chr1	Intergenic	-54290	Dsel	0	0	0	0.0147059	0.0152672	0	0	0.01
f9751	111951219	111951719	chr4	Intergenic	-21458	Skint7	0	0	0	0	0	0.00516796	0	0.01
f3752	111966792	111967292	chr12	promoter-TSS (NM_001361914)	-33	Atp5mpl	0	0	0.125	0.0588235	0.0305344	0.0490956	0.0731707	0.11
f1679	111972396	111972896	chr10	promoter-TSS (NM_178610)	-49	Krr1	0	0	0	0.0441176	0.0687023	0.0723514	0.103659	0.09
f1680	111977510	111978010	chr10	intron (NM_178610, intron 5 of 9)	5065	Krr1	0	0	0	0.0220588	0.0305344	0.0180879	0.0365854	0.03
f1681	112001871	112002371	chr10	Intergenic	-4857	Glipr1	0	0	0	0.0294118	0.0152672	0.0103359	0.0243902	0.02
f12951	112036871	112037371	chr7	intron (NM_001357952, intron 1 of 28)	13615	Usp47	0	0	0	0	0	0.0103359	0	0
f12952	112055777	112056277	chr7	intron (NM_001357952, intron 3 of 28)	32521	Usp47	0	0	0	0.0514706	0.0534351	0.0620155	0.0304878	0.065
f14840	112069138	112069638	chr9	intron (NM_001362029, intron 18 of 19)	49323	Mir128-2	0	0	0	0.0147059	0.0152672	0	0.0121951	0
f2971	112108027	112108527	chr11	Intergenic	603079	BC006965	0	0	0	0	0	0.00516796	0	0.01
f1682	112138564	112139064	chr10	Intergenic	-24807	Caps2	0	0	0	0.0294118	0.0305344	0.0180879	0.0365854	0.015
f1683	112160165	112160665	chr10	Intergenic	-3206	Caps2	0	0	0	0.0367647	0.0152672	0.0310078	0.0914634	0.07
f3753	112212212	112212712	chr12	Intergenic	66254	Kif26a	0	0	0	0	0	0	0.0182927	0
f11815	112245185	112245685	chr6	Intergenic	-28323	Lmcd1	0	0	0	0.0147059	0.0152672	0	0	0
f8220	112261454	112261954	chr2	promoter-TSS (NM_025403)	-222	Nop10	0	0	0	0	0	0.0232558	0.0243902	0.025
f8221	112265489	112265989	chr2	promoter-TSS (NM_133649)	-575	Slc12a6	0	0	0	0.191176	0.19084	0.129199	0.164634	0.1
f10830	112276145	112276645	chr5	promoter-TSS (NM_009419)	-350	Tpst2	0	0	0.375	0.286765	0.274809	0.193798	0.317073	0.21
f8222	112276608	112277108	chr2	intron (NM_001362700, intron 1 of 23)	-7830	Slc12a6	0	0	0	0	0	0.0103359	0	0.01
f10831	112286813	112287313	chr5	intron (NM_001326590, intron 1 of 5)	10318	Tpst2	0	0	0	0.110294	0.114504	0.0361757	0.0670732	0.08
f14841	112306546	112307046	chr9	intron (NR_033433, intron 2 of 3)	50222	2900079G21Rik	0	0	0	0	0	0	0	0.015
f10832	112341816	112342316	chr5	intron (NM_001359388, intron 1 of 6)	974	Srrd	0	0	0	0	0	0.00258398	0.0121951	0
f11816	112343973	112344473	chr6	Intergenic	43800	Ssu2	0	0	0	0	0	0.00258398	0.0182927	0.025
f11817	112401816	112402316	chr6	Intergenic	-14043	Ssu2	0	0	0	0.0294118	0.0305344	0.0103359	0.0121951	0
f3754	112458167	112458667	chr12	Intergenic	-23079	B020018J22Rik	0	0	0	0	0	0.00516796	0.00609756	0.005
f3755	112465296	112465796	chr12	Intergenic	-23902	A530016L24Rik	0	0	0	0	0	0.0103359	0.00609756	0.01
f3756	112477392	112477892	chr12	Intergenic	-11806	A530016L24Rik	0	0	0	0.00735294	0.00763359	0.0103359	0.0121951	0.02
f2972	112498592	112499092	chr11	Intergenic	212514	BC006965	0	0	0	0	0	0.0103359	0	0.01
f10833	112525842	112526342	chr5	intron (NM_001253917, intron 1 of 15)	51106	Sez6l	0	0	0	0	0	0.00775194	0	0.01
f11818	112559343	112559843	chr6	Intergenic	-69768	Oxtr	0	0	0	0.0147059	0.0152672	0	0	0.005
f4384	112560762	112561262	chr13	intron (NM_139299, intron 3 of 16)	19650	Il31ra	0	0	0	0	0	0.00258398	0	0.01
f3757	112617876	112618376	chr12	Intergenic	-1921	Adssl1	0	0	0	0.0367647	0.0305344	0.0284238	0.0243902	0.02
f3758	112618679	112619179	chr12	Intergenic	-1118	Adssl1	0	0	0	0.00735294	0.00763359	0.0155039	0.0121951	0.015
f3759	112628385	112628885	chr12	intron (NM_007421, intron 2 of 12)	8588	Adssl1	0	0	0	0.0882353	0.0610687	0.0465116	0.0365854	0.02
f1684	112630436	112630936	chr10	Intergenic	-96240	1700010J16Rik	0	0	0	0.00735294	0.00763359	0	0.0121951	0.01
f3760	112632832	112633332	chr12	exon (NM_007421, exon 5 of 13)	-11746	Siva1	0	0	0	0.0220588	0.00763359	0.0697674	0.140244	0.075
f3761	112636805	112637305	chr12	intron (NM_007421, intron 10 of 12)	-7773	Siva1	0	0	0	0	0	0.0103359	0	0.01
f3762	112644493	112644993	chr12	promoter-TSS (NM_013929)	-85	Siva1	0	0.666667	0.1875	0.301471	0.221374	0.204134	0.231707	0.21
f4385	112660468	112660968	chr13	promoter-TSS (NM_178746)	-48	Slc38a9	0	0	0	0.0588235	0.0610687	0.0594315	0.0731707	0.075
f3763	112667773	112668273	chr12	intron (NM_009652, intron 2 of 13)	6253	Akt1	0	0.222222	0	0.0882353	0.0916031	0.0801034	0.0365854	0.05
f3764	112674585	112675085	chr12	promoter-TSS (NM_001165894)	49	Akt1	0	0	0	0.0294118	0.0305344	0.0775194	0.0243902	0.045
f3765	112688402	112688902	chr12	Intergenic	9812	Zbtb42	0	0	0.125	0.0220588	0.0458015	0.0723514	0.0304878	0.035
f3766	112693352	112693852	chr12	Intergenic	14762	Zbtb42	0	0	0	0.0367647	0.0229008	0.0361757	0.0426829	0.065
f3767	112706927	112707427	chr12	Intergenic	-14997	Cep170b	0	0	0	0.0294118	0.0305344	0.0439276	0.0365854	0.03
f10834	112742044	112742544	chr5	intron (NM_028901, intron 39 of 43)	-50998	1700095B10Rik	0	0	0	0.0147059	0.0152672	0	0.0121951	0
f3768	112742791	112743291	chr12	exon (NM_001024602, exon 14 of 19)	9719	Mir6940	0	0	0	0	0	0.00516796	0.0182927	0.015
f10835	112789695	112790195	chr5	intron (NM_028901, intron 31 of 43)	-3347	1700095B10Rik	0	0	0	0.0147059	0.0152672	0	0	0
f10836	112790643	112791143	chr5	intron (NM_028901, intron 30 of 43)	-2399	1700095B10Rik	0	0	0	0.0147059	0.0152672	0	0	0
f3769	112833301	112833801	chr12	Intergenic	-4030	Cdca4	0	0	0.25	0.0147059	0.0152672	0.0180879	0.0182927	0.02
f3770	112854887	112855387	chr12	intron (NM_019925, intron 2 of 2)	5779	Gpr132	0	0	0.125	0.0808824	0.0839695	0.0775194	0.121951	0.1
f3771	112860843	112861343	chr12	promoter-TSS (NM_019925)	-177	Gpr132	0	0	0	0.0735294	0.0916031	0.0620155	0.054878	0.09
f3772	112864772	112865272	chr12	Intergenic	-4106	Gpr132	0	0	0	0.0588235	0.0610687	0.0258398	0.0243902	0.02
f3773	112866511	112867011	chr12	Intergenic	-5845	Gpr132	0	0	0	0	0	0	0	0.02
f3774	112867215	112867715	chr12	Intergenic	-6549	Gpr132	0	0.222222	0	0	0	0.0232558	0.0243902	0.025
f4386	112927416	112927916	chr13	promoter-TSS (NM_028151)	-14	Dhx29	0	0	0.25	0.147059	0.167939	0.149871	0.121951	0.14
f1685	112928796	112929296	chr10	promoter-TSS (NM_001033474)	-20	Atxn7l3b	0	0	0	0.0514706	0.0534351	0.0155039	0.0243902	0.03
f3775	112941613	112942113	chr12	intron (NM_001316724, intron 1 of 4)	279	Nudt14	0	0	0	0.0294118	0.0305344	0.00775194	0.0243902	0.01
f2973	112948435	112948935	chr11	Intergenic	-123557	1700012H19Rik	0	0	0	0	0	0	0.0182927	0
f3776	112975490	112975990	chr12	promoter-TSS (NM_001145900)	-742	Btbd6	0	0	0	0	0	0.0129199	0	0
f3777	112976236	112976736	chr12	promoter-TSS (NM_001145900)	4	Btbd6	0	0.111111	0.125	0.0441176	0.0381679	0.0465116	0.0670732	0.01
f3778	113000531	113001031	chr12	promoter-TSS (NM_028193)	-160	Brf1	0	0	0	0.154412	0.175573	0.152455	0.103659	0.135
f10837	113008864	113009364	chr5	intron (NM_177078, intron 1 of 20)	6424	Grk3	0	0	0	0.0147059	0.0152672	0.00258398	0.0121951	0.005
f3779	113013920	113014420	chr12	promoter-TSS (NM_001291445)	-338	Pacs2	0	0.222222	0	0.132353	0.137405	0.0852713	0.0731707	0.065
f11819	113041390	113041890	chr6	Intergenic	-4662	Thumpd3	0	0	0	0.0147059	0.0152672	0.00258398	0	0.01
f3780	113044282	113044782	chr12	intron (NM_001291445, intron 2 of 22)	-29970	Tex22	0	0	0	0	0	0.00258398	0.0182927	0.005
f11820	113045886	113046386	chr6	promoter-TSS (NM_001355266)	-166	Thumpd3	0	0	0	0.117647	0.122137	0.0801034	0.140244	0.09
f11821	113046531	113047031	chr6	intron (NM_001355266, intron 1 of 9)	479	Thumpd3	0	0	0	0.0220588	0.0229008	0.0180879	0.0182927	0
f2974	113048543	113049043	chr11	intron (NR_015556, intron 2 of 2)	153045	2610035D17Rik	0	0	0.125	0	0	0.00516796	0	0.01
f11822	113076374	113076874	chr6	intron (NR_027009, intron 1 of 1)	620	Gt(ROSA)26Sor	0	0	0.125	0.161765	0.137405	0.167959	0.134146	0.115
f11823	113076980	113077480	chr6	promoter-TSS (NM_028385)	14	Gt(ROSA)26Sor	0	0	0.0625	0.0808824	0.0839695	0.167959	0.097561	0.16
f11824	113099559	113100059	chr6	intron (NM_028385, intron 1 of 21)	-5126	Setd5	0	0	0	0	0	0.0206718	0	0.015
f10838	113138598	113139098	chr5	promoter-TSS (NM_001347397)	-263	2900026A02Rik	0	0	0	0	0	0	0.0121951	0.02
f3781	113151660	113152160	chr12	promoter-TSS (NM_007763)	-102	Crip1	0	0	0	0.0294118	0.0458015	0.0335917	0.054878	0.035
f2975	113154890	113155390	chr11	intron (NR_015556, intron 1 of 2)	46698	2610035D17Rik	0	0	0.125	0	0	0.0103359	0	0.01
f3782	113155072	113155572	chr12	Intergenic	-1099	Tedc1	0	0	0	0	0	0.00775194	0.00609756	0
f3783	113155819	113156319	chr12	promoter-TSS (NM_134041)	-352	Tedc1	0	0	0	0.132353	0.137405	0.206718	0.207317	0.205
f10839	113198872	113199372	chr5	Intergenic	-27787	Tmem211	0	0	0	0	0	0	0.0121951	0.005
f12953	113206926	113207426	chr7	promoter-TSS (NM_001368412)	-289	Arntl	0	0	0	0.0735294	0.0763359	0.100775	0.140244	0.125
f11825	113237473	113237973	chr6	promoter-TSS (NM_026849)	-120	Mtmr14	0	0.222222	0	0.176471	0.167939	0.144703	0.0853659	0.085
f11826	113245540	113246040	chr6	intron (NM_001362182, intron 2 of 17)	7947	Mtmr14	0	0	0	0	0	0.00775194	0	0.02
f12954	113250365	113250865	chr7	intron (NM_001243048, intron 2 of 16)	43104	Arntl	0	0	0	0.0147059	0.0152672	0.00516796	0.0121951	0
f1686	113265753	113266253	chr10	Intergenic	-336977	Atxn7l3b	0	0	0.0625	0.0147059	0.0152672	0	0	0
f11827	113280610	113281110	chr6	non-coding (NR_155434, exon 18 of 18)	-1447	Cpne9	0	0	0	0	0	0.00775194	0	0.005
f2976	113304400	113304900	chr11	intron (NM_001362937, intron 8 of 10)	-94981	4732490B19Rik	0	0	0	0.00735294	0.00763359	0.0103359	0	0.01
f11828	113306589	113307089	chr6	promoter-TSS (NM_001282128)	-298	Brpf1	0	0	0.25	0.367647	0.29771	0.286822	0.27439	0.24
f13950	113324255	113324755	chr8	Intergenic	-192777	4930571O06Rik	0	0	0	0	0	0.00516796	0	0.01
f11829	113326671	113327171	chr6	promoter-TSS (NM_010957)	-55	Ogg1	0	0	0	0.110294	0.137405	0.178295	0.256098	0.25
f11830	113343701	113344201	chr6	promoter-TSS (NM_133926)	-29	Camk1	0	0	0.0625	0.0367647	0.0534351	0.103359	0.0670732	0.055
f11831	113344485	113344985	chr6	promoter-TSS (NM_133926)	-813	Camk1	0	0	0	0.0441176	0.0458015	0.0155039	0.0121951	0.005
f11832	113377363	113377863	chr6	promoter-TSS (NM_001170486)	-93	Tada3	0	0.222222	0.4375	0.169118	0.19084	0.217054	0.22561	0.13
f11833	113377873	113378373	chr6	promoter-TSS (NM_001170486)	10	Arpc4	0	0	0.1875	0.0882353	0.10687	0.155039	0.121951	0.18
f12955	113377904	113378404	chr7	Intergenic	-8815	Btbd10	0	0	0	0	0	0.0232558	0.0243902	0.005
f11834	113379227	113379727	chr6	intron (NM_001170485, intron 1 of 3)	1364	Arpc4	0	0	0	0.0220588	0.0229008	0.0361757	0.0121951	0.025
f11835	113379750	113380250	chr6	intron (NM_001170485, intron 1 of 3)	1887	Arpc4	0	0	0	0.0294118	0.0229008	0.0516796	0.0243902	0.03
f9752	113421205	113421705	chr4	Intergenic	-134482	Skint6	0	0	0	0.0147059	0.0152672	0.00258398	0	0.005
f2977	113473200	113473700	chr11	intron (NM_001362937, intron 5 of 10)	92365	Slc39a11	0	0	0	0.00735294	0.00763359	0.00516796	0	0.01
f11836	113483005	113483505	chr6	promoter-TSS (NM_133930)	-101	Creld1	0	0	0.125	0.0955882	0.0687023	0.0594315	0.0304878	0.115
f14842	113490230	113490730	chr9	Intergenic	96672	AU023762	0	0	0	0	0	0.00775194	0.0121951	0.01
f2978	113510977	113511477	chr11	intron (NM_001362937, intron 5 of 10)	54588	Slc39a11	0	0	0	0	0.0152672	0.00516796	0.00609756	0.005
f12956	113513357	113513857	chr7	promoter-TSS (NM_001285831)	-227	Far1	0	0	0.625	0.191176	0.160305	0.180879	0.25	0.195
f2979	113524864	113525364	chr11	intron (NM_001362943, intron 1 of 7)	40701	Slc39a11	0	0	0.0625	0	0	0.00516796	0	0.01
f11837	113531565	113532065	chr6	promoter-TSS (NM_175101)	133	Fancd2	0	0	0	0	0	0.0465116	0	0.035
f12957	113559507	113560007	chr7	intron (NR_126544, intron 1 of 5)	5230	Far1os	0	0	0	0.0294118	0.0305344	0	0.0121951	0.015
f11838	113623918	113624418	chr6	exon (NM_009507, exon 1 of 3)	174	Vhl	0	0	0	0.0367647	0.0305344	0.0568475	0.0792683	0.065
f3784	113625234	113625734	chr12	Intergenic	81576	Adam6a	0	0	0	0	0	0.00516796	0	0.01
f10840	113626492	113626992	chr5	intron (NM_008153, intron 1 of 2)	16861	Cmklr1	0	0	0	0	0.00763359	0.0103359	0.0243902	0.01
f2980	113626809	113627309	chr11	intron (NM_001362939, intron 1 of 9)	7732	Sstr2	0	0	0	0	0	0.00258398	0	0.005
f9194	113629652	113630152	chr3	exon (NM_026043, exon 1 of 15)	247	Rnpc3	0	0	0	0.110294	0.0839695	0.0749354	0.0670732	0.155
f13951	113635247	113635747	chr8	promoter-TSS (NM_173015)	-89	Mon1b	0	0	0	0.139706	0.152672	0.142119	0.152439	0.19
f11839	113638207	113638707	chr6	promoter-TSS (NM_172161)	-10	Irak2	0	0	0	0.0588235	0.0610687	0.0930233	0.109756	0.065
f11840	113645252	113645752	chr6	intron (NM_001113553, intron 1 of 11)	7035	Irak2	0	0	0	0	0	0.00516796	0	0.01
f11841	113661449	113661949	chr6	intron (NM_001113553, intron 2 of 11)	23232	Irak2	0	0	0	0.0294118	0.0305344	0.00516796	0	0
f11842	113668706	113669206	chr6	intron (NM_172161, intron 3 of 12)	-28094	Tatdn2	0	0.444444	0	0.0294118	0.0305344	0.0439276	0.054878	0.045
f10841	113672358	113672858	chr5	Intergenic	-22218	Cmklr1	0	0	0	0.0588235	0.0610687	0.0335917	0.0365854	0.015
f11843	113696874	113697374	chr6	promoter-TSS (NM_001347356)	74	Tatdn2	0	0.111111	0.25	0.257353	0.236641	0.186047	0.152439	0.145
f10842	113724385	113724885	chr5	non-coding (NR_033216, exon 1 of 3)	137	1700069L16Rik	0	0	0	0	0	0.00516796	0	0.015
f2981	113730002	113730502	chr11	intron (NM_001163346, intron 1 of 1)	-20235	Cpsf4l	0	0	0	0	0	0.0103359	0	0.02
f2982	113733918	113734418	chr11	intron (NM_001163346, intron 1 of 1)	16992	Cdc42ep4	0	0	0	0	0	0.0129199	0.0121951	0.025
f10843	113735440	113735940	chr5	promoter-TSS (NM_001010825)	-92	Ficd	0	0	0.125	0.117647	0.0916031	0.105943	0.054878	0.05
f2983	113751098	113751598	chr11	promoter-TSS (NM_020006)	-188	Cdc42ep4	0	0	0	0.00735294	0.00763359	0.0232558	0.0182927	0.02
f10844	113771402	113771902	chr5	non-coding (NR_151532, exon 1 of 17)	748	Sart3	0	0	0.125	0.0955882	0.0992366	0.0568475	0.0670732	0.125
f10845	113776720	113777220	chr5	intron (NM_001363317, intron 4 of 4)	4169	Iscu	0	0	0	0.139706	0.160305	0.136951	0.0731707	0.11
f2984	113783827	113784327	chr11	intron (NM_172800, intron 44 of 44)	-32262	Cdc42ep4	0	0	0	0.0147059	0	0	0.0121951	0
f4387	113794150	113794650	chr13	promoter-TSS (NM_172595)	-108	Arl15	0	0	0.0625	0.125	0.122137	0.0465116	0.0243902	0.09
f10846	113804832	113805332	chr5	Intergenic	-4686	Tmem119	0	0.222222	0	0.0294118	0.0305344	0.0129199	0.0182927	0.01
f10847	113824218	113824718	chr5	intron (NM_009151, intron 1 of 1)	6033	Selplg	0	0	0	0.0955882	0.0534351	0.0284238	0.0182927	0.02
f10848	113830380	113830880	chr5	promoter-TSS (NM_009151)	-129	Selplg	0	0	0	0.0588235	0.0458015	0.0413437	0.0609756	0.03
f15101	113841227	113841727	chrX	Intergenic	543221	Dach2	0	0	0	0.0294118	0.0305344	0.00258398	0	0
f10849	113841804	113842304	chr5	TTS (NM_011779)	-11553	Selplg	0	0.222222	0.125	0.0955882	0.0916031	0.0465116	0.0670732	0.07
f10850	113842599	113843099	chr5	3' UTR (NM_011779, exon 11 of 11)	-12348	Selplg	0	0	0.25	0.0147059	0.0152672	0.0206718	0.0487805	0.015
f8223	113848664	113849164	chr2	promoter-TSS (NM_181416)	-253	Arhgap11a	0	0	0.125	0.0735294	0.122137	0.0490956	0.0182927	0.13
f11844	113869301	113869801	chr6	intron (NM_009723, intron 3 of 21)	21988	Atp2b2	0	0	0	0	0	0	0.0182927	0
f10851	113872456	113872956	chr5	intron (NM_011779, intron 2 of 10)	36000	Coro1c	0	0	0	0.0220588	0.0152672	0.00775194	0.0182927	0
f3785	113877604	113878104	chr12	Intergenic	333946	Adam6a	0	0	0	0	0	0.00516796	0	0
f14843	113928537	113929037	chr9	Intergenic	-2147	Ubp1	0	0	0	0.0294118	0.0305344	0.0335917	0.0853659	0.045
f14844	113930677	113931177	chr9	promoter-TSS (NM_001083319)	-7	Ubp1	0	0	0.125	0.117647	0.122137	0.118863	0.164634	0.05
f10852	113943879	113944379	chr5	intron (NM_198109, intron 14 of 14)	-35423	Coro1c	0	0	0	0	0	0	0	0.005
f10853	113945235	113945735	chr5	intron (NM_198109, intron 14 of 14)	-36779	Coro1c	0	0	0	0.0514706	0.0534351	0.0620155	0.0853659	0.085
f10854	113954402	113954902	chr5	intron (NM_198109, intron 10 of 14)	39138	Ssh1	0	0	0	0.0294118	0.0305344	0.00516796	0	0.01
f4388	113988603	113989103	chr13	intron (NM_172595, intron 4 of 4)	162739	A430090L17Rik	0	0	0	0	0	0.00516796	0	0.01
f2985	114015943	114016443	chr11	intron (NM_172800, intron 1 of 44)	50836	Sdk2	0	0	0	0.0147059	0.0152672	0.00775194	0	0.015
f2986	114031711	114032211	chr11	intron (NM_172800, intron 1 of 44)	35068	Sdk2	0	0	0.25	0	0	0.00516796	0	0
f12958	114036276	114036776	chr7	intron (NM_145584, intron 14 of 15)	81255	Rras2	0	0	0	0	0	0.00258398	0	0.025
f10855	114058230	114058730	chr5	intron (NM_001359214, intron 6 of 16)	32900	Svop	0	0	0	0.0441176	0.0458015	0	0	0
f10856	114130597	114131097	chr5	promoter-TSS (NM_011677)	-309	Ung	0	0	0	0.0294118	0.0229008	0.0387597	0.0670732	0.055
f10857	114131135	114131635	chr5	exon (NM_011677, exon 1 of 6)	229	Ung	0	0	0	0	0	0.0180879	0.0243902	0.025
f13952	114133238	114133738	chr8	promoter-TSS (NM_024446)	-86	Nudt7	0	0.222222	0.25	0.0147059	0.0305344	0.0671835	0.0487805	0.04
f2987	114172491	114172991	chr11	Intergenic	-25517	1700092K14Rik	0	0	0	0.0147059	0.0152672	0	0.0304878	0
f2988	114192715	114193215	chr11	Intergenic	-5293	1700092K14Rik	0	0	0	0	0	0	0.0121951	0.01
f11845	114193415	114193915	chr6	intron (NM_172890, intron 5 of 13)	62424	Slc6a11	0	0	0	0	0	0.00258398	0.0243902	0
f10858	114198056	114198556	chr5	exon (NM_133904, exon 12 of 52)	32788	Acacb	0	0	0	0	0	0	0	0.015
f12959	114198733	114199233	chr7	Intergenic	55697	Copb1	0	0	0	0.00735294	0	0	0.0121951	0
f2989	114199271	114199771	chr11	TTS (NR_045930)	1263	1700092K14Rik	0	0	0	0	0	0.00516796	0.0121951	0.01
f12960	114254499	114254999	chr7	promoter-TSS (NM_033370)	-69	Copb1	0	0	0	0.0441176	0.0534351	0.0361757	0.0365854	0.07
f12961	114275868	114276368	chr7	promoter-TSS (NM_011965)	-2	Psma1	0	0	0	0.110294	0.0687023	0.0878553	0.109756	0.06
f12962	114291411	114291911	chr7	Intergenic	-15545	Psma1	0	0	0	0.0367647	0.0305344	0.0258398	0.0121951	0.01
f9753	114300937	114301437	chr4	Intergenic	-105537	Trabd2b	0	0	0	0	0	0.00516796	0.0121951	0.01
f9754	114316266	114316766	chr4	Intergenic	-90208	Trabd2b	0	0	0	0	0	0	0.0121951	0
f11846	114346243	114346743	chr6	Intergenic	-51443	Hrh1	0	0	0	0	0	0.0103359	0	0.01
f10859	114359485	114359985	chr5	intron (NM_001368675, intron 4 of 9)	2920	Myo1h	0	0	0	0	0	0.0206718	0.0121951	0
f10860	114374495	114374995	chr5	intron (NM_026145, intron 2 of 6)	5760	Kctd10	0	0	0	0.0735294	0.0458015	0.0180879	0.0243902	0.01
f14845	114378399	114378899	chr9	intron (NM_019922, intron 5 of 6)	9787	4930520O04Rik	0	0	0	0	0	0.0103359	0	0.01
f10861	114380065	114380565	chr5	promoter-TSS (NM_001331219)	190	Kctd10	0	0	0	0.0808824	0.0534351	0.0335917	0.0243902	0.06
f3786	114384364	114384864	chr12	Intergenic	84852	Mir7094-1	0	0	0	0	0	0	0.0243902	0.005
f3787	114384871	114385371	chr12	Intergenic	84345	Mir7094-1	0	0	0	0	0	0	0.0121951	0.005
f14846	114401213	114401713	chr9	intron (NR_108101, intron 1 of 14)	368	Tmppe	0	0	0	0.0661765	0.0839695	0.0335917	0	0.025
f12963	114416119	114416619	chr7	exon (NM_011055, exon 1 of 16)	1115	Pde3b	0	0	0	0	0.00763359	0.0310078	0.00609756	0.045
f13953	114439261	114439761	chr8	promoter-TSS (NM_019573)	-141	Wwox	0	0	0.25	0.110294	0.10687	0.129199	0.115854	0.13
f12964	114453098	114453598	chr7	intron (NM_011055, intron 1 of 15)	38094	Pde3b	0	0	0	0.0588235	0.0381679	0.0439276	0.0731707	0.04
f12965	114492858	114493358	chr7	intron (NM_011055, intron 2 of 15)	69864	Cyp2r1	0	0	0	0	0	0.0155039	0.00609756	0.02
f12966	114494011	114494511	chr7	intron (NM_011055, intron 2 of 15)	68711	Cyp2r1	0	0	0	0.0441176	0.0458015	0.0310078	0.00609756	0.015
f1687	114500481	114500981	chr10	intron (NM_146241, intron 9 of 18)	300639	Trhde	0	0	0	0	0	0	0.0243902	0
f1688	114501112	114501612	chr10	intron (NM_146241, intron 9 of 18)	300008	Trhde	0	0	0	0	0	0.0103359	0	0.02
f10862	114567068	114567568	chr5	promoter-TSS (NM_001004180)	-933	Fam222a	0	0	0	0.0441176	0.0152672	0.0439276	0.0792683	0.035
f10863	114591166	114591666	chr5	intron (NM_001004180, intron 1 of 2)	23165	Fam222a	0	0	0	0.0147059	0.0152672	0.00775194	0.0304878	0.005
f14847	114639857	114640357	chr9	promoter-TSS (NM_153585)	93	Cnot10	0	0	0	0.125	0.160305	0.111111	0.140244	0.11
f11847	114643847	114644347	chr6	intron (NM_028835, intron 1 of 18)	1000	Atg7	0	0.111111	0	0.0147059	0.0305344	0.00516796	0	0
f11848	114648531	114649031	chr6	intron (NM_001253718, intron 2 of 19)	5684	Atg7	0	0	0.25	0.0294118	0.0152672	0.0387597	0.103659	0.055
f11849	114659560	114660060	chr6	intron (NM_001253718, intron 2 of 19)	16713	Atg7	0	0.111111	0	0	0	0.00775194	0.0243902	0.015
f11850	114660115	114660615	chr6	intron (NM_001253718, intron 2 of 19)	17268	Atg7	0	0	0	0.0147059	0.0152672	0.00516796	0	0.005
f2990	114663248	114663748	chr11	Intergenic	-5082	Rpl38	0	0	0	0	0.0152672	0.00258398	0.0182927	0
f9755	114665141	114665641	chr4	Intergenic	-156329	Gm12830	0	0	0	0	0	0.0103359	0	0.015
f10864	114667453	114667953	chr5	Intergenic	-9282	Trpv4	0	0	0	0.0367647	0.0381679	0.0413437	0.140244	0.065
f2991	114668345	114668845	chr11	promoter-TSS (NM_023372)	15	Rpl38	0	0	0	0.0514706	0.0458015	0.0490956	0.0243902	0.025
f10865	114690785	114691285	chr5	promoter-TSS (NM_019821)	-100	Gltp	0	0	0	0.0808824	0.0839695	0.0671835	0.0670732	0.06
f10866	114707460	114707960	chr5	promoter-TSS (NM_029992)	-69	Tchp	0	0	0	0.0147059	0.0305344	0.0206718	0.0487805	0.035
f14848	114730822	114731322	chr9	promoter-TSS (NM_026036)	-131	Cmtm6	0	0	0.25	0.125	0.0839695	0.0852713	0.140244	0.09
f10867	114734029	114734529	chr5	intron (NM_001077359, intron 15 of 18)	14764	Mir7028	0	0	0	0	0	0.00258398	0	0.005
f14849	114737088	114737588	chr9	exon (NM_026036, exon 2 of 4)	6135	Cmtm6	0	0	0	0	0	0.00258398	0.0121951	0.005
f14850	114742645	114743145	chr9	intron (NM_026036, intron 3 of 3)	11692	Cmtm6	0	0	0.25	0.0441176	0.0305344	0.108527	0.0670732	0.055
f14851	114752942	114753442	chr9	Intergenic	21989	Cmtm6	0	0	0	0.0661765	0.0839695	0.0904393	0.103659	0.055
f14852	114753518	114754018	chr9	Intergenic	22565	Cmtm6	0	0	0	0.0220588	0	0.00516796	0.0304878	0.015
f10868	114774437	114774937	chr5	promoter-TSS (NM_026718)	296	4930515G01Rik	0	0	0	0.102941	0.0763359	0.118863	0.109756	0.115
f14853	114777662	114778162	chr9	intron (NM_133978, intron 1 of 4)	4081	Cmtm7	0	0	0	0.0147059	0.0152672	0.0206718	0.0121951	0.05
f14854	114780961	114781461	chr9	intron (NM_133978, intron 1 of 4)	782	Cmtm7	0	0	0	0.0735294	0.0763359	0.0258398	0.0182927	0.025
f14855	114781713	114782213	chr9	promoter-TSS (NM_001252479)	30	Cmtm7	0	0	0.125	0.0294118	0.0229008	0.0180879	0.054878	0.04
f10869	114784426	114784926	chr5	intron (NM_026718, intron 1 of 14)	9536	Ankrd13a	0	0	0	0.0588235	0.0610687	0.0284238	0.0304878	0.025
f14856	114787113	114787613	chr9	Intergenic	-5370	Cmtm7	0	0	0	0.00735294	0.00763359	0.00516796	0.00609756	0
f10870	114805708	114806208	chr5	TTS (NM_026718)	8018	1500011B03Rik	0	0	0	0.0220588	0.0305344	0.0232558	0.0304878	0.03
f3788	114812318	114812818	chr12	Intergenic	-298874	Mir7094-2	0	0	0	0	0	0.00516796	0	0.035
f11851	114848478	114848978	chr6	intron (NM_001253717, intron 19 of 19)	73093	Vgll4	0	0	0	0	0	0.00516796	0	0.005
f2992	114858272	114858772	chr11	intron (NM_147217, intron 1 of 3)	6492	Gprc5c	0	0	0	0.0147059	0.0152672	0.00775194	0	0.005
f11852	114873640	114874140	chr6	intron (NM_177683, intron 2 of 4)	47931	Vgll4	0	0	0	0.0220588	0.0229008	0.0103359	0	0
f11853	114875076	114875576	chr6	intron (NM_177683, intron 2 of 4)	46495	Vgll4	0	0	0	0.0588235	0.0763359	0.0439276	0.0731707	0.085
f2993	114878465	114878965	chr11	Intergenic	-11326	Cd300a	0	0	0	0	0	0.0155039	0.0121951	0.005
f4389	114887442	114887942	chr13	intron (NM_008396, intron 2 of 29)	44408	Itga2	0	0	0	0.0220588	0.0305344	0.0335917	0.0304878	0.025
f2994	114893518	114894018	chr11	intron (NM_001347654, intron 2 of 6)	3727	Cd300a	0	0	0	0.0294118	0.0305344	0.00258398	0	0.005
f11854	114893806	114894306	chr6	intron (NM_001356371, intron 2 of 5)	27765	Vgll4	0	0	0.125	0.0441176	0.0381679	0.103359	0.128049	0.125
f11855	114894311	114894811	chr6	intron (NM_001356371, intron 2 of 5)	27260	Vgll4	0	0	0.125	0.0882353	0.0916031	0.100775	0.054878	0.155
f2995	114898046	114898546	chr11	intron (NM_001359812, intron 5 of 7)	8255	Cd300a	0	0	0	0.0588235	0.0610687	0.0439276	0.0182927	0.06
f2996	114901747	114902247	chr11	TTS (NM_001347654)	11956	Cd300a	0	0	0	0.0220588	0.0229008	0.00516796	0	0
f2997	114908053	114908553	chr11	Intergenic	18262	Cd300a	0	0	0	0.0220588	0.0152672	0.0413437	0.054878	0.04
f9756	114908742	114909242	chr4	promoter-TSS (NM_008593)	-94	Foxd2	0	0	0.125	0.125	0.0534351	0.0645995	0.0487805	0.07
f2998	114912869	114913369	chr11	Intergenic	21252	Cd300lb	0	0	0	0.0882353	0.0916031	0.0723514	0.0670732	0.115
f2999	114917070	114917570	chr11	Intergenic	17051	Cd300lb	0	0	0.125	0.0588235	0.0610687	0.0594315	0.0731707	0.085
f11856	114921633	114922133	chr6	promoter-TSS (NM_177683)	-62	Vgll4	0	0	0	0.0808824	0.0534351	0.0439276	0.0792683	0.05
f3000	114927164	114927664	chr11	intron (NM_199221, intron 2 of 3)	6957	Cd300lb	0	0	0	0.0735294	0.0839695	0.0801034	0.0121951	0.05
f3001	114931000	114931500	chr11	intron (NM_199221, intron 1 of 3)	3121	Cd300lb	0	0.222222	0	0.0294118	0.0305344	0.0465116	0.0609756	0.08
f4390	114931670	114932170	chr13	exon (NM_008396, exon 1 of 30)	180	Itga2	0	0.222222	0.3125	0.0588235	0.0305344	0.0387597	0.0121951	0.025
f14857	114933852	114934352	chr9	promoter-TSS (NM_175380)	-115	Gpd1l	0	0	0	0.0514706	0.0534351	0.105943	0.115854	0.075
f3002	114934473	114934973	chr11	promoter-TSS (NM_001347651)	-352	Cd300lb	0	0	0	0.0294118	0.0305344	0.0206718	0.0243902	0
f13954	114936600	114937100	chr8	intron (NM_019573, intron 8 of 8)	497198	Wwox	0	0	0	0	0	0	0.0182927	0.005
f4391	114954538	114955038	chr13	Intergenic	-22688	Itga2	0	0	0	0.0588235	0.0534351	0.0413437	0.0426829	0.05
f4392	114964145	114964645	chr13	intron (NM_001033228, intron 28 of 28)	-32295	Itga2	0	0	0.125	0.0294118	0.0305344	0.0206718	0.0487805	0.01
f3003	114965242	114965742	chr11	Intergenic	-4985	Cd300c	0	0	0	0.0882353	0.0916031	0.0516796	0.0609756	0.01
f3004	114968635	114969135	chr11	Intergenic	-8378	Cd300c	0	0	0.125	0.0588235	0.0610687	0.111111	0.0670732	0.05
f9757	114986603	114987103	chr4	intron (NM_025647, intron 1 of 5)	375	Cmpk1	0	0.222222	0	0.0514706	0.0458015	0.0180879	0.0304878	0.025
f9758	114999761	115000261	chr4	promoter-TSS (NM_001304551)	-107	Stil	0	0	0.125	0.0367647	0.0381679	0.0775194	0.0487805	0.06
f13955	115001367	115001867	chr8	intron (NM_019573, intron 8 of 8)	561965	Wwox	0	0	0	0.0147059	0.0152672	0	0.0121951	0.005
f3005	115001584	115002084	chr11	promoter-TSS (NM_134158)	46	Cd300c2	0	0	0	0.0294118	0.0305344	0.00258398	0.0121951	0.01
f3006	115004107	115004607	chr11	Intergenic	-2477	Cd300c2	0	0	0.125	0.0735294	0.0687023	0.152455	0.134146	0.135
f11857	115015388	115015888	chr6	intron (NM_026894, intron 5 of 7)	22236	Tamm41	0	0	0.25	0.0735294	0.0839695	0.0620155	0.0487805	0.015
f10871	115021410	115021910	chr5	intron (NM_029012, intron 1 of 10)	10136	Sppl3	0	0	0	0.0147059	0.0152672	0.00258398	0	0
f10872	115033358	115033858	chr5	intron (NM_029012, intron 1 of 10)	22084	Sppl3	0	0	0	0.00735294	0.00763359	0	0.0121951	0
f4836	115041974	115042474	chr14	Intergenic	-1447	Mir17	0	0	0	0.0367647	0.0229008	0.0258398	0	0.01
f3007	115048259	115048759	chr11	promoter-TSS (NM_199201)	-179	Cd300ld3	0	0	0	0.0147059	0.0152672	0.0180879	0.0121951	0.05
f10873	115058763	115059263	chr5	intron (NM_029012, intron 1 of 10)	47489	Sppl3	0	0.444444	0	0.110294	0.0839695	0.0749354	0.134146	0.075
f12967	115084624	115085124	chr7	Intergenic	133600	A730082K24Rik	0	0	0	0.0441176	0.0458015	0.0594315	0.0731707	0.07
f4393	115089937	115090437	chr13	promoter-TSS (NM_134058)	-29	Pelo	0	0	0.25	0.0514706	0.0152672	0.0155039	0.0609756	0.035
f3008	115115102	115115602	chr11	TTS (NM_001169153)	18640	Cd300lf	0	0	0	0.0441176	0.0305344	0.0103359	0	0.015
f10874	115118931	115119431	chr5	intron (NM_007383, intron 1 of 9)	165	Acads	0	0	0.125	0.0955882	0.114504	0.0413437	0.054878	0.05
f3009	115119780	115120280	chr11	intron (NM_001347648, intron 3 of 5)	13962	Cd300lf	0	0	0	0.0220588	0.0229008	0.0129199	0.0121951	0.01
f10875	115125087	115125587	chr5	3' UTR (NM_175352, exon 5 of 5)	-5991	Acads	0	0	0	0.0294118	0.0305344	0.0465116	0.0426829	0.015
f3010	115133710	115134210	chr11	promoter-TSS (NM_001169153)	32	Cd300lf	0	0	0	0.0735294	0.0458015	0.0620155	0.0426829	0.055
f10876	115134519	115135019	chr5	exon (NM_175352, exon 1 of 5)	206	Unc119b	0	0	0	0.0294118	0.0152672	0.0206718	0.0182927	0.035
f3011	115141774	115142274	chr11	intron (NM_001163753, intron 1 of 8)	-8032	Cd300lf	0	0	0	0.0294118	0.0152672	0.0129199	0.0182927	0.035
f3012	115153066	115153566	chr11	promoter-TSS (NM_021411)	-862	Rab37	0	0.222222	0	0.0147059	0.0152672	0.0155039	0	0
f3013	115153829	115154329	chr11	promoter-TSS (NM_021411)	-99	Rab37	0	0	0.125	0.110294	0.10687	0.131783	0.115854	0.11
f3014	115155007	115155507	chr11	intron (NM_021411, intron 1 of 8)	1079	Rab37	0	0	0	0.0294118	0.0305344	0.0284238	0.0243902	0.035
f10877	115156923	115157423	chr5	intron (NM_175403, intron 1 of 4)	1003	Mlec	0	0	0	0.0514706	0.0305344	0	0.0121951	0
f3015	115157606	115158106	chr11	intron (NM_021411, intron 2 of 8)	3678	Rab37	0	0	0	0.00735294	0.00763359	0.0310078	0.0365854	0.05
f10878	115158040	115158540	chr5	promoter-TSS (NM_175403)	-114	Mlec	0	0.222222	0.25	0.286765	0.21374	0.229974	0.134146	0.21
f3016	115161460	115161960	chr11	3' UTR (NM_001163753, exon 9 of 9)	-1631	Slc9a3r1	0	0	0	0.0588235	0.0610687	0.0490956	0.0609756	0.05
f3017	115163039	115163539	chr11	promoter-TSS (NM_012030)	-52	Slc9a3r1	0	0.555556	0	0.272059	0.259542	0.198966	0.219512	0.16
f3018	115167834	115168334	chr11	intron (NM_012030, intron 1 of 5)	4743	Slc9a3r1	0	0	0	0.00735294	0.0229008	0	0.0243902	0
f3019	115179644	115180144	chr11	intron (NM_012030, intron 4 of 5)	6940	Nat9	0	0	0	0.0147059	0.0152672	0.0129199	0	0
f3020	115187164	115187664	chr11	promoter-TSS (NM_001362890)	-15	Nat9	0	0	0.375	0.147059	0.0839695	0.170543	0.115854	0.1
f3021	115188407	115188907	chr11	promoter-TSS (NM_001362889)	-801	Nat9	0	0	0	0.0294118	0.0229008	0.0413437	0.0731707	0.07
f3022	115189185	115189685	chr11	intron (NM_001033393, intron 2 of 9)	-1579	Nat9	0	0	0	0.0220588	0.0229008	0.0516796	0.0487805	0.03
f3023	115190328	115190828	chr11	intron (NM_001033393, intron 2 of 9)	-2722	Nat9	0	0	0	0.0147059	0.0152672	0.0258398	0.0182927	0
f10879	115193547	115194047	chr5	exon (NM_001310712, exon 1 of 6)	584	Cabp1	0	0	0	0.0294118	0.0152672	0.00258398	0	0
f13956	115196241	115196741	chr8	intron (NM_019573, intron 8 of 8)	510403	Maf	0	0	0	0	0	0	0.0243902	0.015
f3024	115198808	115199308	chr11	intron (NM_001033393, intron 3 of 9)	-11202	Nat9	0	0.222222	0.125	0.0882353	0.0763359	0.0594315	0.0304878	0.045
f3789	115208092	115208592	chr12	Intergenic	487452	Mir6388	0	0	0	0	0	0.00516796	0.0243902	0
f3025	115209252	115209752	chr11	intron (NM_001033393, intron 8 of 9)	-21646	Nat9	0	0	0	0.0661765	0.0610687	0.0904393	0.115854	0.13
f3026	115219730	115220230	chr11	intron (NM_001033393, intron 8 of 9)	-32124	Nat9	0	0	0	0.0588235	0.0458015	0.0361757	0.0914634	0.06
f3027	115223694	115224194	chr11	intron (NM_001033393, intron 8 of 9)	-36088	Nat9	0	0	0	0.00735294	0	0.0129199	0.0121951	0.01
f3028	115231825	115232325	chr11	intron (NM_001033393, intron 9 of 9)	35168	Grin2c	0	0	0	0.0367647	0.0381679	0.0155039	0.0121951	0.015
f3029	115270814	115271314	chr11	intron (NM_007997, intron 6 of 11)	-3821	Grin2c	0	0	0	0.0294118	0.0229008	0.00516796	0.0182927	0.005
f10880	115272632	115273132	chr5	promoter-TSS (NM_016698)	13	Rnf10	0	0	0	0.0441176	0.0305344	0.0284238	0.0670732	0.01
f3030	115274840	115275340	chr11	intron (NM_007997, intron 2 of 11)	1879	Fdxr	0	0	0.125	0	0	0	0.0243902	0
f3031	115276898	115277398	chr11	promoter-TSS (NM_007997)	-179	Fdxr	0	0	0.125	0.242647	0.251908	0.217054	0.25	0.185
f10881	115300801	115301301	chr5	promoter-TSS (NR_131932)	-61	Dynll1	0	0	0.0625	0.169118	0.152672	0.131783	0.146341	0.15
f1689	115314586	115315086	chr10	intron (NM_024454, intron 1 of 6)	755	Rab21	0	0	0	0.0220588	0.0305344	0.0232558	0.0182927	0.04
f1690	115315270	115315770	chr10	promoter-TSS (NM_024454)	71	Rab21	0	0	0	0.0514706	0.0534351	0.0439276	0.0243902	0.005
f10882	115340994	115341494	chr5	promoter-TSS (NM_029645)	13	Triap1	0	0.222222	0.125	0.0882353	0.0916031	0.0439276	0.0670732	0.06
f1691	115362173	115362673	chr10	promoter-TSS (NM_001359471)	78	Tmem19	0	0	0.125	0.0735294	0.0305344	0.147287	0.109756	0.105
f1692	115384569	115385069	chr10	promoter-TSS (NM_025780)	-140	Zfc3h1	0	0	0	0.132353	0.0839695	0.139535	0.103659	0.125
f1693	115385166	115385666	chr10	promoter-TSS (NM_025780)	457	Zfc3h1	0	0	0	0.0147059	0	0.0361757	0.0121951	0.015
f13957	115397972	115398472	chr8	Intergenic	308672	Maf	0	0	0	0.0808824	0.0534351	0.0103359	0.0243902	0.01
f3032	115413188	115413688	chr11	TTS (NM_001347645)	6481	Atp5h	0	0	0	0.0882353	0.0916031	0.0801034	0.0670732	0.055
f3033	115419863	115420363	chr11	promoter-TSS (NM_027862)	-13	Kctd2	0	0	0	0.0588235	0.0610687	0.0930233	0.0243902	0.055
f3034	115420476	115420976	chr11	promoter-TSS (NM_027862)	600	Kctd2	0	0	0	0	0	0.0155039	0.0121951	0.015
f13958	115422907	115423407	chr8	Intergenic	283737	Maf	0	0	0	0.0882353	0.0916031	0.0413437	0.0426829	0.075
f13959	115423507	115424007	chr8	Intergenic	283137	Maf	0	0	0	0.0220588	0.0229008	0.00775194	0.00609756	0.01
f13960	115436737	115437237	chr8	Intergenic	269907	Maf	0	0	0.125	0	0	0.00258398	0	0
f3035	115474472	115474972	chr11	promoter-TSS (NM_177778)	-945	Armc7	0	0	0	0	0	0.00516796	0.00609756	0.005
f3036	115475454	115475954	chr11	promoter-TSS (NM_177778)	37	Armc7	0	0	0	0.0220588	0.0458015	0.0516796	0.103659	0.03
f3037	115477489	115477989	chr11	intron (NM_177778, intron 2 of 2)	2072	Armc7	0	0	0.125	0.0808824	0.0839695	0.0749354	0.109756	0.03
f10883	115490000	115490500	chr5	Intergenic	-5766	Sirt4	0	0	0	0.0294118	0.0229008	0.0490956	0.0853659	0.075
f3790	115495802	115496302	chr12	Intergenic	199742	Mir6388	0	0	0	0	0	0.00516796	0	0.015
f10884	115506336	115506836	chr5	promoter-TSS (NM_133915)	-90	Pxn	0	0.222222	0.125	0.0882353	0.0610687	0.0852713	0.0609756	0.065
f10885	115507324	115507824	chr5	intron (NM_011223, intron 1 of 10)	898	Pxn	0	0	0	0.0147059	0.0152672	0.0103359	0.0243902	0.035
f10886	115510129	115510629	chr5	intron (NM_011223, intron 1 of 10)	3703	Pxn	0	0	0	0.0294118	0.0152672	0.0439276	0.054878	0.075
f10887	115510718	115511218	chr5	intron (NM_011223, intron 1 of 10)	4292	Pxn	0	0	0	0.0147059	0.0152672	0.00516796	0	0.04
f3038	115512749	115513249	chr11	intron (NM_008258, intron 1 of 4)	1394	Jpt1	0	0.222222	0.125	0.0367647	0.0381679	0.0594315	0.0609756	0.05
f3039	115513468	115513968	chr11	intron (NM_008258, intron 1 of 4)	675	Jpt1	0	0	0.0625	0.0294118	0.0305344	0.0439276	0.0121951	0.015
f3040	115514274	115514774	chr11	promoter-TSS (NM_008258)	-131	Jpt1	0	0	0.25	0.110294	0.10687	0.142119	0.109756	0.065
f10888	115516044	115516544	chr5	intron (NM_011223, intron 1 of 10)	9618	Pxn	0	0.222222	0.125	0.125	0.10687	0.0749354	0.0792683	0.05
f10889	115533526	115534026	chr5	intron (NM_011223, intron 1 of 10)	-25691	Rplp0	0	0	0	0.0441176	0.0152672	0.0180879	0.00609756	0.02
f3041	115536212	115536712	chr11	promoter-TSS (NM_133354)	-232	Sumo2	0	0	0	0.0808824	0.0458015	0.0387597	0.054878	0.08
f12968	115537744	115538244	chr7	intron (NM_001025559, intron 12 of 15)	263615	Sox6	0	0	0	0.0147059	0.0152672	0.00516796	0	0
f10890	115559527	115560027	chr5	intron (NM_007475, intron 1 of 6)	310	Rplp0	0	0	0	0.0294118	0.0229008	0.0258398	0	0.045
f3042	115569741	115570241	chr11	intron (NM_001002929, intron 6 of 18)	5547	Nup85	0	0	0	0	0	0.0103359	0	0.01
f3043	115601087	115601587	chr11	intron (NM_001252067, intron 1 of 15)	2579	Gga3	0	0	0	0.0147059	0.0229008	0.0232558	0.0243902	0.01
f11858	115601646	115602146	chr6	promoter-TSS (NM_023290)	-42	Mkrn2	0	0	0.125	0.0735294	0.0305344	0.0645995	0.0853659	0.02
f3044	115603251	115603751	chr11	promoter-TSS (NM_025305)	415	Gga3	0	0	0.125	0.0294118	0.0305344	0.0335917	0.0121951	0.025
f3045	115603961	115604461	chr11	promoter-TSS (NM_025305)	71	Mrps7	0	0	0	0.0955882	0.10687	0.0516796	0.0609756	0.05
f3791	115623160	115623660	chr12	Intergenic	72384	Mir6388	0	0	0.125	0.0147059	0.0152672	0.0155039	0.00609756	0.005
f10891	115623717	115624217	chr5	Intergenic	7849	1110006O24Rik	0	0	0	0.0294118	0.0152672	0.0232558	0.00609756	0.005
f10892	115630914	115631414	chr5	promoter-TSS (NM_198163)	652	1110006O24Rik	0	0.111111	0	0.0294118	0.0152672	0.0129199	0	0.02
f10893	115631650	115632150	chr5	promoter-TSS (NM_198163)	-84	1110006O24Rik	0	0	0	0.0367647	0.0152672	0.0645995	0.0609756	0.035
f10894	115636177	115636677	chr5	intron (NM_198163, intron 1 of 5)	4440	Rab35	0	0	0	0	0	0.00516796	0.00609756	0.01
f10895	115652797	115653297	chr5	non-coding (NR_151600, exon 1 of 4)	539	Bicdl1	0	0.111111	0	0.169118	0.145038	0.235142	0.182927	0.215
f11859	115666646	115667146	chr6	intron (NM_001356333, intron 1 of 17)	8992	Raf1	0	0	0.25	0.102941	0.114504	0.0620155	0.0670732	0.08
f9195	115672916	115673416	chr3	Intergenic	41889	S1pr1	0	0	0.125	0.0147059	0.0229008	0.0232558	0.0304878	0.045
f11860	115676359	115676859	chr6	promoter-TSS (NM_029780)	26	Raf1	0	0	0	0.205882	0.229008	0.191214	0.134146	0.125
f3046	115690841	115691341	chr11	intron (NM_008163, intron 2 of 5)	8443	Grb2	0	0	0	0	0	0.00516796	0	0.005
f9196	115692333	115692833	chr3	Intergenic	22472	S1pr1	0	0	0	0.0441176	0.0305344	0.0258398	0	0.015
f3047	115692581	115693081	chr11	intron (NM_008163, intron 2 of 5)	6703	Grb2	0	0	0.0625	0.0147059	0.0152672	0.0232558	0.00609756	0.025
f3048	115699322	115699822	chr11	promoter-TSS (NM_001313937)	-38	Grb2	0	0	0	0.0955882	0.0839695	0.0516796	0.054878	0.03
f9197	115704203	115704703	chr3	Intergenic	10602	S1pr1	0	0	0	0.0367647	0.0381679	0.0310078	0.0487805	0.03
f13961	115707739	115708239	chr8	Intergenic	-1095	Maf	0	0	0.0625	0.0294118	0.0305344	0	0	0.015
f3049	115712263	115712763	chr11	Intergenic	-3916	Grb2	0	0	0	0.0147059	0.0229008	0.0568475	0.0853659	0.04
f9198	115712634	115713134	chr3	exon (NM_007901, exon 2 of 2)	2171	S1pr1	0	0	0	0.0294118	0.0305344	0.00516796	0.0121951	0
f3050	115717628	115718128	chr11	Intergenic	-9281	Grb2	0	0	0.125	0.0367647	0.0381679	0.0490956	0.121951	0.065
f9759	115737492	115737992	chr4	promoter-TSS (NM_172698)	-28	Efcab14	0	0	0.125	0.132353	0.152672	0.131783	0.121951	0.095
f9199	115741024	115741524	chr3	Intergenic	-26219	S1pr1	0	0	0	0	0	0.00516796	0	0
f11861	115767286	115767786	chr6	Intergenic	-5070	Tmem40	0	0	0.25	0.0220588	0.00763359	0.0103359	0	0.035
f9760	115784677	115785177	chr4	promoter-TSS (NM_181040)	-79	Atpaf1	0	0.222222	0.125	0.0147059	0.0152672	0.0206718	0.00609756	0.02
f11862	115792142	115792642	chr6	exon (NM_025958, exon 10 of 15)	15711	Snora7a	0	0	0	0.0147059	0.0152672	0.0490956	0.0243902	0.01
f3051	115794252	115794752	chr11	intron (NM_028014, intron 20 of 31)	-1322	Mir5621	0	0	0	0	0	0.00516796	0	0
f3052	115813582	115814082	chr11	promoter-TSS (NM_029557)	-240	Caskin2	0	0	0	0.0220588	0.0229008	0.0284238	0.0914634	0.045
f3053	115814329	115814829	chr11	promoter-TSS (NM_029557)	-160	Tsen54	0	0	0.125	0.0294118	0.0381679	0.0232558	0.0243902	0.01
f3054	115814886	115815386	chr11	intron (NM_029557, intron 2 of 10)	397	Tsen54	0	0	0	0.0294118	0.0305344	0.0180879	0	0.01
f9200	115821339	115821839	chr3	Intergenic	66470	A930005H10Rik	0	0	0	0.0147059	0.0152672	0.00516796	0	0.01
f9761	115828312	115828812	chr4	intron (NM_175308, intron 1 of 3)	482	Mob3c	0	0.222222	0	0.117647	0.0381679	0.0930233	0.0731707	0.04
f9762	115829963	115830463	chr4	intron (NM_175308, intron 1 of 3)	2133	Mob3c	0	0	0.125	0	0.00763359	0.00258398	0.0121951	0.01
f9763	115838902	115839402	chr4	promoter-TSS (NM_021461)	-46	Mknk1	0	0	0	0.102941	0.10687	0.100775	0.0853659	0.09
f11863	115853123	115853623	chr6	promoter-TSS (NM_001167763)	-32	Mbd4	0	0	0.125	0.0514706	0.0687023	0.100775	0.0853659	0.1
f9764	115857220	115857720	chr4	intron (NM_001355174, intron 3 of 11)	18249	Mknk1	0	0	0.125	0.0441176	0.0610687	0.0542636	0.00609756	0.045
f3055	115884538	115885038	chr11	Intergenic	-15351	Smim5	0	0	0	0	0	0.0129199	0	0.01
f9765	115896766	115897266	chr4	intron (NM_001357060, intron 1 of 1)	6350	6430628N08Rik	0	0	0	0	0.00763359	0.00516796	0	0
f11864	115900542	115901042	chr6	intron (NM_031177, intron 15 of 28)	-31116	Rho	0	0	0	0.0294118	0.0229008	0.0103359	0.0182927	0.02
f11865	115906387	115906887	chr6	intron (NM_031177, intron 17 of 28)	-25271	Rho	0	0	0	0.0220588	0.0229008	0.00775194	0.00609756	0.01
f11866	115909004	115909504	chr6	intron (NM_031177, intron 17 of 28)	-22654	Rho	0	0	0	0.0514706	0.0305344	0.0852713	0.146341	0.1
f3056	115933293	115933793	chr11	promoter-TSS (NM_130454)	-51	Recql5	0	0	0	0.0882353	0.0763359	0.0594315	0.0243902	0.06
f11867	115967649	115968149	chr6	intron (NM_026376, intron 14 of 35)	22968	H1foo	0	0	0	0	0	0.0129199	0.0182927	0.015
f11868	115968180	115968680	chr6	intron (NM_026376, intron 13 of 35)	23499	H1foo	0	0	0	0.0661765	0.0458015	0.0465116	0.115854	0.07
f11869	115969048	115969548	chr6	intron (NM_026376, intron 12 of 35)	24367	H1foo	0	0	0	0.0147059	0.0152672	0.0258398	0.0609756	0.045
f11870	115969917	115970417	chr6	exon (NM_026376, exon 10 of 36)	24838	Plxnd1	0	0.333333	0.125	0.147059	0.122137	0.111111	0.0487805	0.04
f11871	115981461	115981961	chr6	intron (NM_026376, intron 1 of 35)	13294	Plxnd1	0	0	0	0	0	0.0180879	0	0
f11872	115982057	115982557	chr6	intron (NM_026376, intron 1 of 35)	12698	Plxnd1	0	0.222222	0	0	0	0.00516796	0.00609756	0.01
f11873	115994820	115995320	chr6	promoter-TSS (NM_026376)	-65	Plxnd1	0	0	0.125	0.132353	0.152672	0.124031	0.134146	0.065
f3057	116005518	116006018	chr11	intron (NM_133663, intron 33 of 38)	6951	Galk1	0	0	0	0	0	0.00516796	0.0121951	0.005
f11874	116008289	116008789	chr6	Intergenic	-13534	Plxnd1	0	0	0	0.00735294	0	0.0129199	0.0182927	0.015
f3792	116010035	116010535	chr12	Intergenic	-37439	Zfp386	0	0	0	0	0	0	0.0121951	0
f3058	116024267	116024767	chr11	promoter-TSS (NM_008211)	-13	H3f3b	0	0	0.125	0.176471	0.160305	0.149871	0.121951	0.18
f10896	116024538	116025038	chr5	promoter-TSS (NM_031869)	-360	Prkab1	0	0.222222	0.25	0.0220588	0.0152672	0.0361757	0.0365854	0.04
f3059	116030256	116030756	chr11	intron (NM_172569, intron 1 of 15)	190	Unk	0	0	0.125	0.132353	0.114504	0.126615	0.134146	0.115
f3060	116030855	116031355	chr11	intron (NM_172569, intron 1 of 15)	789	Unk	0	0	0	0.0441176	0.0458015	0.0310078	0.0365854	0.045
f3061	116057455	116057955	chr11	intron (NM_172569, intron 13 of 15)	20256	Unc13d	0	0.222222	0	0.0147059	0.0152672	0.0335917	0.0670732	0.035
f3062	116058736	116059236	chr11	intron (NM_172569, intron 14 of 15)	18975	Unc13d	0	0	0	0	0	0.0180879	0.0121951	0.01
f3063	116068743	116069243	chr11	intron (NM_001009573, intron 21 of 32)	8968	Unc13d	0	0	0	0.0147059	0.0152672	0.0180879	0	0.005
f3064	116072927	116073427	chr11	intron (NM_001009573, intron 13 of 32)	4784	Unc13d	0	0	0	0	0	0.00516796	0	0
f9766	116075378	116075878	chr4	promoter-TSS (NM_025641)	359	Lrrc41	0	0	0	0.0735294	0.0458015	0.0956072	0.0365854	0.055
f3065	116076048	116076548	chr11	exon (NM_001009573, exon 5 of 33)	1663	Unc13d	0	0	0	0.0294118	0.0305344	0.0413437	0.0914634	0.045
f3066	116076797	116077297	chr11	intron (NM_001009573, intron 2 of 32)	914	Unc13d	0	0	0	0.0514706	0.0687023	0.0878553	0.0853659	0.05
f3067	116077372	116077872	chr11	TTS (NM_016852)	339	Unc13d	0	0.888889	0.125	0.220588	0.251908	0.209302	0.237805	0.155
f9767	116077476	116077976	chr4	intron (NM_153521, intron 1 of 9)	2457	Lrrc41	0	0	0	0	0.00763359	0.00258398	0.0121951	0.025
f3068	116081423	116081923	chr11	intron (NM_001347642, intron 3 of 6)	-3712	Unc13d	0	0	0	0.0220588	0.0229008	0.0129199	0	0.005
f3069	116086744	116087244	chr11	promoter-TSS (NM_016852)	1	Wbp2	0	0.222222	0.125	0.0808824	0.0763359	0.167959	0.195122	0.18
f3070	116093728	116094228	chr11	Intergenic	-6983	Wbp2	0	0	0	0.102941	0.0763359	0.0465116	0.0243902	0.03
f13962	116096311	116096811	chr8	Intergenic	-389667	Maf	0	0	0	0	0	0.00516796	0	0
f3071	116109420	116109920	chr11	exon (NM_001205081, exon 1 of 6)	565	Trim47	0	0	0	0	0	0.0206718	0.0243902	0
f3072	116130837	116131337	chr11	promoter-TSS (NM_178802)	41	Trim65	0	0	0	0.0735294	0.0458015	0.0930233	0.054878	0.085
f11875	116131804	116132304	chr6	intron (NM_177412, intron 3 of 5)	61320	Tmcc1	0	0	0	0.0441176	0.0458015	0.00775194	0	0.01
f3793	116138771	116139271	chr12	intron (NM_009511, intron 9 of 12)	61295	Vipr2	0	0	0	0.00735294	0	0.00775194	0	0.015
f3073	116138826	116139326	chr11	promoter-TSS (NM_024177)	-208	Mrpl38	0	0	0	0.0882353	0.0992366	0.0723514	0.0731707	0.085
f3794	116145322	116145822	chr12	3' UTR (NM_009511, exon 13 of 13)	67846	Vipr2	0	0	0	0	0	0.0103359	0.0243902	0.035
f9768	116150268	116150768	chr4	promoter-TSS (NM_029786)	0	Pomgnt1	0	0	0.25	0.0220588	0.0381679	0.0155039	0	0.015
f10897	116184525	116185025	chr5	intron (NM_177759, intron 3 of 13)	61161	C330018A13Rik	0	0	0	0	0	0.00516796	0.0121951	0.01
f11876	116193326	116193826	chr6	promoter-TSS (NM_177412)	-202	Tmcc1	0	0	0	0.0955882	0.0916031	0.100775	0.0731707	0.07
f11877	116197864	116198364	chr6	Intergenic	-4740	Tmcc1	0	0	0.125	0.0514706	0.0458015	0.0826873	0.0792683	0.085
f3074	116198519	116199019	chr11	promoter-TSS (NM_027107)	-86	Ten1	0	0	0	0.0294118	0.0305344	0.0775194	0.0914634	0.055
f11878	116207728	116208228	chr6	promoter-TSS (NR_131013)	15	9530062K07Rik	0	0.111111	0.125	0.0882353	0.0610687	0.0749354	0.0792683	0.055
f11879	116228736	116229236	chr6	intron (NM_026585, intron 15 of 30)	20953	Washc2	0	0	0	0.0514706	0.0610687	0.0310078	0.0731707	0.06
f11880	116264325	116264825	chr6	intron (NM_001290338, intron 1 of 8)	356	Zfand4	0	0.333333	0	0.0147059	0.0152672	0.0206718	0.0243902	0.015
f3795	116280848	116281348	chr12	promoter-TSS (NM_028731)	-124	Esyt2	0	0	0.125	0.132353	0.10687	0.124031	0.152439	0.145
f3075	116306633	116307133	chr11	promoter-TSS (NM_001162872)	-133	Exoc7	0	0.222222	0.1875	0.0441176	0.0458015	0.0413437	0.0487805	0.03
f11881	116337869	116338369	chr6	promoter-TSS (NM_001302385)	97	2022-03-08	0	0	0	0.0294118	0.0305344	0.0568475	0.0731707	0.025
f11882	116338378	116338878	chr6	intron (NM_001302385, intron 2 of 6)	606	2022-03-08	0	0	0	0	0	0.00516796	0.0182927	0.01
f9201	116352363	116352863	chr3	intron (NM_001080818, intron 5 of 15)	1631	Cdc14a	0	0	0	0	0	0	0.0243902	0.01
f10898	116358902	116359402	chr5	Intergenic	46792	B230112J18Rik	0	0	0	0	0	0.00258398	0	0.01
f3796	116405023	116405523	chr12	promoter-TSS (NR_028421)	-112	D430020J02Rik	0	0	0	0.0588235	0.0763359	0.0775194	0.115854	0.05
f9202	116424928	116425428	chr3	Intergenic	-1146	Cdc14a	0	0	0	0.0588235	0.0763359	0.0335917	0.0609756	0.025
f3076	116433876	116434376	chr11	promoter-TSS (NM_176902)	32	Ubald2	0	0	0	0.227941	0.198473	0.165375	0.189024	0.095
f3797	116444157	116444657	chr12	exon (NM_133762, exon 25 of 29)	38971	Ncapg2	0	0	0	0	0	0.00258398	0.0121951	0.015
f11883	116455574	116456074	chr6	intron (NM_009662, intron 1 of 13)	5354	Alox5	0	0.111111	0.25	0.102941	0.0916031	0.0930233	0.103659	0.065
f11884	116458428	116458928	chr6	intron (NM_009662, intron 1 of 13)	2500	Alox5	0	0.222222	0	0.0514706	0.0534351	0.0310078	0.00609756	0.02
f1694	116458771	116459271	chr10	intron (NM_021452, intron 1 of 2)	-14142	Kcnmb4os2	0	0	0	0.0220588	0.00763359	0.00516796	0	0.01
f11885	116458985	116459485	chr6	intron (NM_009662, intron 1 of 13)	1943	Alox5	0	0.222222	0	0.0441176	0.0305344	0.0490956	0.0182927	0.025
f11886	116460950	116461450	chr6	promoter-TSS (NM_009662)	-22	Alox5	0	0	0	0.0735294	0.0458015	0.103359	0.0914634	0.06
f12969	116494065	116494565	chr7	Intergenic	-10054	Nucb2	0	0	0	0.0367647	0.0229008	0.00258398	0.0182927	0.01
f12970	116494663	116495163	chr7	Intergenic	-9456	Nucb2	0	0	0	0.0441176	0.0305344	0.0155039	0.0426829	0.005
f12971	116504094	116504594	chr7	promoter-TSS (NM_001130479)	-25	Nucb2	0	0.222222	0.25	0.132353	0.0916031	0.121447	0.109756	0.025
f9769	116507189	116507689	chr4	promoter-TSS (NM_008389)	-110	Ipp	0	0	0	0	0	0.0310078	0.0731707	0.035
f9203	116507936	116508436	chr3	promoter-TSS (NM_025517)	-11	Rtca	0	0	0.125	0.0147059	0.0152672	0.0749354	0.0487805	0.05
f3798	116530099	116530599	chr12	intron (NM_011215, intron 1 of 22)	44629	Ptprn2	0	0	0.125	0	0	0.00258398	0.00609756	0.005
f9770	116557201	116557701	chr4	promoter-TSS (NM_029868)	-207	Gpbp1l1	0	0	0.0625	0.169118	0.137405	0.126615	0.134146	0.155
f3077	116581298	116581798	chr11	promoter-TSS (NM_173755)	-101	Ube2o	0	0.222222	0	0.0588235	0.0305344	0.0335917	0.0365854	0.02
f13963	116588199	116588699	chr8	intron (NM_029441, intron 4 of 6)	83434	Dynlrb2	0	0	0	0	0	0	0	0.015
f13964	116589524	116590024	chr8	intron (NM_029441, intron 3 of 6)	84759	Dynlrb2	0	0	0	0.00735294	0.0381679	0.00258398	0	0.01
f13965	116591045	116591545	chr8	intron (NM_029441, intron 3 of 6)	86280	Dynlrb2	0	0	0	0.0147059	0.00763359	0.0439276	0.0609756	0.02
f9204	116594702	116595202	chr3	promoter-TSS (NM_028349)	-6	Sass6	0	0	0	0.0514706	0.0381679	0.0749354	0.0182927	0.075
f3078	116624053	116624553	chr11	promoter-TSS (NM_001167680)	-51	Rhbdf2	0	0	0	0.0441176	0.0458015	0.0826873	0.0121951	0.04
f9771	116626982	116627482	chr4	intron (NM_016777, intron 2 of 15)	265	Nasp	0	0	0	0.0147059	0.0229008	0.0232558	0.0243902	0.03
f9772	116651438	116651938	chr4	promoter-TSS (NM_021473)	-14	Akr1a1	0	0	0.25	0.0588235	0.0763359	0.0749354	0.0731707	0.025
f9205	116662402	116662902	chr3	promoter-TSS (NM_008246)	25	Mfsd14a	0	0	0.375	0.0882353	0.0458015	0.152455	0.0731707	0.04
f11887	116673629	116674129	chr6	promoter-TSS (NM_178045)	-43	Rassf4	0	0	0	0.132353	0.129771	0.113695	0.134146	0.1
f11888	116679510	116680010	chr6	Intergenic	-5924	Rassf4	0	0	0	0.0294118	0.0305344	0.0258398	0.0121951	0.025
f3079	116694406	116694906	chr11	promoter-TSS (NM_009180)	4	St6galnac2	0	0	0	0.0147059	0	0.00775194	0.00609756	0.02
f9773	116708165	116708665	chr4	promoter-TSS (NM_025962)	-30	Mmachc	0	0.222222	0.125	0.0661765	0.0534351	0.134367	0.0426829	0.135
f9774	116720557	116721057	chr4	promoter-TSS (NM_146151)	-148	Tesk2	0	0	0.25	0.132353	0.10687	0.0956072	0.121951	0.065
f13966	116732627	116733127	chr8	5' UTR (NM_029441, exon 1 of 7)	114	Cdyl2	0	0	0	0.0441176	0.0152672	0.0180879	0	0.01
f9775	116776999	116777499	chr4	intron (NM_146151, intron 4 of 10)	30310	Toe1	0	0	0	0	0	0.0103359	0.0121951	0.015
f9776	116788103	116788603	chr4	intron (NM_146151, intron 4 of 10)	19206	Toe1	0	0	0.125	0.102941	0.0458015	0.0180879	0.0914634	0.02
f9777	116807405	116807905	chr4	promoter-TSS (NM_001159581)	-79	Mutyh	0	0	0.125	0.139706	0.145038	0.131783	0.0670732	0.07
f9206	116807959	116808459	chr3	promoter-TSS (NM_001362367)	-43	Agl	0	0	0.25	0.294118	0.198473	0.165375	0.128049	0.085
f3080	116843260	116843760	chr11	promoter-TSS (NM_001363363)	-5	Mettl23	0	0	0.125	0.213235	0.160305	0.224806	0.128049	0.125
f3081	116853127	116853627	chr11	promoter-TSS (NM_178620)	-283	Srsf2	0	0.222222	0	0.147059	0.19084	0.217054	0.0792683	0.19
f4837	116883045	116883545	chr14	Intergenic	-42002	Gpc6	0	0	0	0	0	0.00516796	0.0121951	0.02
f8224	116899790	116900290	chr2	promoter-TSS (NR_040336)	-112	D330050G23Rik	0	0	0	0	0	0.00516796	0.0121951	0.01
f13967	116921486	116921986	chr8	promoter-TSS (NM_026844)	-4	Cenpn	0	0	0	0.102941	0.0610687	0.105943	0.054878	0.145
f13968	116978449	116978949	chr8	promoter-TSS (NM_001357254)	-46	1700030J22Rik	0	0.222222	0	0.0955882	0.0687023	0.100775	0.0853659	0.105
f13969	116993385	116993885	chr8	promoter-TSS (NM_026572)	-137	Gcsh	0	0.222222	0.125	0.125	0.122137	0.139535	0.0487805	0.085
f9778	116993657	116994157	chr4	intron (NM_009478, intron 1 of 9)	506	Urod	0	0	0	0	0	0.00775194	0	0.005
f9779	116994204	116994704	chr4	promoter-TSS (NM_009478)	-41	Urod	0	0	0.125	0.102941	0.0763359	0.0490956	0.0609756	0.075
f9780	117019147	117019647	chr4	promoter-TSS (NM_175135)	-5	Eif2b3	0	0	0	0.0220588	0.0229008	0.0361757	0.0609756	0.01
f13970	117054779	117055279	chr8	exon (NM_029686, exon 14 of 43)	27420	Pkd1l2	0	0	0	0.0882353	0.0458015	0.0697674	0.054878	0.1
f1695	117063405	117063905	chr10	promoter-TSS (NM_001358767)	197	Cct2	0	0	0.1875	0.132353	0.129771	0.0775194	0.0731707	0.105
f11889	117069018	117069518	chr6	Intergenic	-99267	Cxcl12	0	0	0	0	0	0.00516796	0	0.015
f3082	117072067	117072567	chr11	Intergenic	-4466	Snhg20	0	0	0	0.0294118	0.0305344	0	0.0121951	0.025
f3083	117076506	117077006	chr11	promoter-TSS (NR_105853)	-27	Snhg20	0	0	0.125	0.0514706	0.0381679	0.0387597	0.0243902	0.06
f3084	117109139	117109639	chr11	Intergenic	-5779	Sec14l1	0	0.111111	0	0.0367647	0.0229008	0.0284238	0.0426829	0.03
f3799	117112599	117113099	chr12	intron (NM_011215, intron 12 of 22)	38420	Gm10421	0	0	0	0.0147059	0.0152672	0	0.0243902	0.015
f3085	117114476	117114976	chr11	promoter-TSS (NM_001166506)	-442	Sec14l1	0	0	0	0.125	0.0916031	0.124031	0.121951	0.095
f10899	117115818	117116318	chr5	promoter-TSS (NM_001122666)	-75	Suds3	0	0.222222	0.125	0.147059	0.0916031	0.103359	0.0670732	0.095
f10900	117119828	117120328	chr5	promoter-TSS (NM_001199685)	-51	Taok3	0	0	0	0.205882	0.145038	0.18863	0.219512	0.11
f8225	117120291	117120791	chr2	promoter-TSS (NM_033524)	-530	Spred1	0	0	0	0.0220588	0.0305344	0.0361757	0.0182927	0.06
f9781	117120963	117121463	chr4	non-coding (NR_024078, exon 6 of 7)	4512	Btbd19	0	0	0	0.0147059	0.00763359	0.0258398	0.0304878	0.02
f10901	117133338	117133838	chr5	promoter-TSS (NM_183306)	0	Taok3	0	0	0	0.0735294	0.0763359	0.0568475	0.0731707	0.07
f9782	117133866	117134366	chr4	promoter-TSS (NM_001313916)	-153	Plk3	0	0	0	0.0735294	0.0305344	0.0516796	0.0304878	0.05
f10902	117134203	117134703	chr5	intron (NM_001081308, intron 1 of 19)	865	Taok3	0	0	0	0.0147059	0.0152672	0.0620155	0.0609756	0.045
f10903	117135377	117135877	chr5	intron (NM_001081308, intron 1 of 19)	2039	Taok3	0	0	0	0.0367647	0.0152672	0.0103359	0	0.025
f10904	117135990	117136490	chr5	intron (NM_001081308, intron 1 of 19)	2652	Taok3	0	0	0	0.0441176	0.0229008	0.0155039	0.00609756	0.01
f9783	117155796	117156296	chr4	promoter-TSS (NR_030704)	86	Rps8	0	0	0.125	0.0147059	0.0152672	0.0387597	0.0243902	0.04
f13971	117156024	117156524	chr8	Intergenic	-1707	Gan	0	0	0	0.0147059	0.0152672	0	0.0121951	0
f3086	117156733	117157233	chr11	3' UTR (NM_001363165, exon 15 of 15)	20975	Sec14l1	0	0	0	0.0147059	0.0152672	0.0103359	0	0.02
f8226	117180498	117180998	chr2	3' UTR (NM_033524, exon 7 of 7)	-4379	Mir674	0	0	0	0.0294118	0.0152672	0.00775194	0.0365854	0
f13972	117189878	117190378	chr8	intron (NM_001081151, intron 3 of 10)	32147	Gan	0	0	0	0.00735294	0.00763359	0.00516796	0	0
f4394	117195699	117196199	chr13	Intergenic	-24624	Emb	0	0	0	0.0514706	0.0229008	0.0568475	0.0609756	0.045
f11890	117200493	117200993	chr6	Intergenic	32208	Cxcl12	0	0.222222	0	0	0	0.00516796	0	0
f13973	117201595	117202095	chr8	intron (NM_001081151, intron 9 of 10)	43864	Gan	0	0	0.0625	0.0514706	0.0534351	0.0465116	0.0243902	0.045
f13974	117209114	117209614	chr8	Intergenic	-47655	Cmip	0	0	0	0.0147059	0.0152672	0.0129199	0.0121951	0.02
f4395	117242102	117242602	chr13	intron (NM_010330, intron 2 of 8)	21779	Emb	0	0	0	0.00735294	0	0.0103359	0.00609756	0
f9784	117251617	117252117	chr4	promoter-TSS (NM_001285816)	50	Armh1	0	0.222222	0.125	0.0661765	0.0534351	0.0310078	0.0487805	0.04
f13975	117252587	117253087	chr8	Intergenic	-4182	Cmip	0	0	0	0.0294118	0.0305344	0.0465116	0.0365854	0.035
f13976	117256057	117256557	chr8	promoter-TSS (NM_001163262)	-712	Cmip	0	0.222222	0	0.0955882	0.122137	0.129199	0.115854	0.09
f13977	117267364	117267864	chr8	intron (NM_001163262, intron 1 of 20)	10595	Cmip	0	0	0.125	0.0147059	0	0.0258398	0.00609756	0.035
f13978	117282226	117282726	chr8	intron (NM_001163262, intron 1 of 20)	25457	Cmip	0	0	0	0.0882353	0.0687023	0.0981912	0.0426829	0.055
f13979	117282891	117283391	chr8	intron (NM_001163262, intron 1 of 20)	26122	Cmip	0	0	0	0.0220588	0.0152672	0.0180879	0.0121951	0.01
f10905	117287329	117287829	chr5	promoter-TSS (NM_018858)	-15	Pebp1	0	0	0	0.125	0.122137	0.0284238	0.0670732	0.01
f9785	117289212	117289712	chr4	promoter-TSS (NM_001310731)	-7	Rnf220	0	0	0	0.0294118	0.0152672	0.0542636	0.0670732	0.03
f3087	117305360	117305860	chr11	intron (NM_001113486, intron 3 of 11)	-26105	2022-09-09	0	0	0	0	0	0	0.0121951	0.01
f3800	117315485	117315985	chr12	intron (NR_044987, intron 1 of 2)	21277	Gm5441	0	0	0	0	0	0.00516796	0	0.01
f3088	117317500	117318000	chr11	intron (NM_001113486, intron 3 of 11)	-13965	2022-09-09	0	0	0	0	0	0.0180879	0.0182927	0.005
f3089	117318607	117319107	chr11	intron (NM_001113486, intron 3 of 11)	-12858	2022-09-09	0	0.222222	0.125	0.0808824	0.0687023	0.0284238	0.0304878	0.015
f3090	117319871	117320371	chr11	intron (NM_001113486, intron 3 of 11)	-11594	2022-09-09	0	0	0	0.161765	0.114504	0.178295	0.121951	0.09
f3091	117320515	117321015	chr11	intron (NM_001113486, intron 3 of 11)	-10950	2022-09-09	0	0	0	0.213235	0.19084	0.165375	0.20122	0.075
f3092	117325481	117325981	chr11	intron (NM_001113486, intron 3 of 11)	-5984	2022-09-09	0	0	0.125	0.0882353	0.0916031	0.118863	0.128049	0.105
f3093	117330815	117331315	chr11	promoter-TSS (NM_017380)	-650	2022-09-09	0	0	0	0.0661765	0.0458015	0.0335917	0.0182927	0.035
f3094	117331370	117331870	chr11	promoter-TSS (NM_001113488)	-95	2022-09-09	0	0	0.125	0.0514706	0.0152672	0.0335917	0.00609756	0.025
f3095	117332147	117332647	chr11	promoter-TSS (NM_001113488)	84	2022-09-09	0	0.222222	0	0.0220588	0.00763359	0.0671835	0.0731707	0.08
f3096	117332990	117333490	chr11	intron (NM_001113488, intron 1 of 9)	927	2022-09-09	0	0	0	0.0147059	0	0.0180879	0.0121951	0.03
f3097	117333970	117334470	chr11	intron (NM_001113488, intron 1 of 9)	1907	2022-09-09	0	0.444444	0.25	0.0882353	0.0839695	0.0568475	0.0792683	0.07
f13980	117340195	117340695	chr8	intron (NM_001163262, intron 1 of 20)	-8725	Cmip	0	0	0	0.117647	0.0916031	0.0852713	0.152439	0.085
f13981	117342759	117343259	chr8	intron (NM_001163262, intron 1 of 20)	-6161	Cmip	0	0	0.125	0.0367647	0.0229008	0.0490956	0.0304878	0.075
f13982	117343479	117343979	chr8	intron (NM_001163262, intron 1 of 20)	-5441	Cmip	0	0	0	0.0147059	0.0381679	0.0723514	0.103659	0.04
f13983	117345850	117346350	chr8	intron (NM_001163262, intron 1 of 20)	-3070	Cmip	0	0	0	0.0955882	0.0610687	0	0.0304878	0.03
f3098	117349718	117350218	chr11	intron (NM_001113488, intron 1 of 9)	17655	2022-09-09	0	0	0	0.0147059	0.0152672	0.0180879	0.0121951	0.025
f3099	117354834	117355334	chr11	intron (NM_001113486, intron 8 of 11)	22771	2022-09-09	0	0	0	0.0220588	0.0229008	0.0103359	0.0121951	0
f12972	117380868	117381368	chr7	5' UTR (NM_175645, exon 1 of 12)	139	Xylt1	0	0	0	0.0147059	0.0152672	0.0206718	0.0609756	0.025
f13984	117383498	117383998	chr8	intron (NM_028941, intron 2 of 20)	34578	Cmip	0	0	0	0	0	0	0.00609756	0.015
f9786	117425021	117425521	chr4	intron (NM_025739, intron 2 of 14)	-49810	Rnf220	0	0	0	0	0	0.00516796	0	0.02
f11891	117431398	117431898	chr6	Intergenic	-63587	6820426E19Rik	0	0	0	0.0220588	0.0229008	0.00516796	0.0426829	0.02
f1696	117435322	117435822	chr10	Intergenic	11863	Gm32141	0	0	0	0.0367647	0.0381679	0.00516796	0.0609756	0.025
f11892	117454967	117455467	chr6	Intergenic	-40018	6820426E19Rik	0	0	0	0.00735294	0	0.00516796	0	0.01
f13985	117474963	117475463	chr8	Intergenic	15948	Mir7078	0	0	0	0.0588235	0.0458015	0.0387597	0.0304878	0.02
f13986	117481063	117481563	chr8	Intergenic	-16962	Plcg2	0	0	0	0.0514706	0.0229008	0.0232558	0.00609756	0
f13987	117481783	117482283	chr8	Intergenic	-16242	Plcg2	0	0	0	0.117647	0.0992366	0.0801034	0.097561	0.03
f13988	117497746	117498246	chr8	promoter-TSS (NM_172285)	-279	Plcg2	0	0	0	0.0147059	0.00763359	0.0310078	0.0182927	0.045
f13989	117498297	117498797	chr8	intron (NM_172285, intron 1 of 32)	272	Plcg2	0	0.222222	0	0.0588235	0.0534351	0.0645995	0.0670732	0.095
f13990	117521124	117521624	chr8	intron (NM_172285, intron 2 of 32)	23099	Plcg2	0	0	0	0	0	0.0129199	0	0
f13991	117526157	117526657	chr8	intron (NM_172285, intron 2 of 32)	28132	Plcg2	0	0	0	0.0441176	0.0229008	0.0645995	0.0182927	0.065
f1697	117526476	117526976	chr10	Intergenic	-79291	Gm32141	0	0	0	0.0147059	0.0152672	0	0.0243902	0.01
f13992	117531770	117532270	chr8	intron (NM_172285, intron 2 of 32)	33745	Plcg2	0	0	0	0.0147059	0.0152672	0.00258398	0.0182927	0.005
f13993	117536934	117537434	chr8	intron (NM_172285, intron 2 of 32)	38909	Plcg2	0	0	0	0.0441176	0.0305344	0.0516796	0.0243902	0.035
f13994	117537742	117538242	chr8	intron (NM_172285, intron 2 of 32)	39717	Plcg2	0	0	0	0.147059	0.0687023	0.0904393	0.140244	0.075
f13995	117538602	117539102	chr8	intron (NM_172285, intron 2 of 32)	40577	Plcg2	0	0	0	0.0441176	0.0152672	0.0284238	0.0182927	0.015
f13996	117543749	117544249	chr8	intron (NM_172285, intron 2 of 32)	45724	Plcg2	0	0	0	0.0294118	0.0229008	0.00516796	0.0121951	0.025
f13997	117548496	117548996	chr8	intron (NM_172285, intron 2 of 32)	50471	Plcg2	0	0.222222	0	0.0588235	0.0458015	0.0413437	0.0243902	0.025
f4396	117549957	117550457	chr13	Intergenic	-52113	Hcn1	0	0	0	0	0	0	0.0365854	0.01
f9787	117550066	117550566	chr4	promoter-TSS (NM_080469)	-8	Eri3	0	0.222222	0	0.110294	0.129771	0.0775194	0.0853659	0.05
f13998	117568884	117569384	chr8	intron (NM_172285, intron 7 of 32)	70859	Plcg2	0	0	0	0	0	0.00516796	0.0121951	0.005
f13999	117572069	117572569	chr8	intron (NM_172285, intron 7 of 32)	74044	Plcg2	0	0	0	0	0	0	0.00609756	0.01
f14000	117577455	117577955	chr8	intron (NM_172285, intron 9 of 32)	79430	Plcg2	0	0	0	0.0147059	0.00763359	0.00516796	0	0
f14001	117578226	117578726	chr8	intron (NM_172285, intron 10 of 32)	80201	Plcg2	0	0	0	0	0	0.0103359	0.00609756	0.005
f3801	117591494	117591994	chr12	intron (NM_175930, intron 7 of 27)	75265	Rapgef5	0	0	0	0	0	0.00258398	0.00609756	0.005
f3100	117598893	117599393	chr11	Intergenic	-12104	2900041M22Rik	0	0	0	0	0	0.00258398	0.00609756	0.005
f11893	117674939	117675439	chr6	Intergenic	76580	1700030F04Rik	0	0	0	0.0147059	0.0152672	0.0697674	0.0365854	0.055
f11894	117675735	117676235	chr6	Intergenic	75784	1700030F04Rik	0	0	0	0.0147059	0.00763359	0.0206718	0.0121951	0.01
f11895	117676346	117676846	chr6	Intergenic	75173	1700030F04Rik	0	0.222222	0	0.0147059	0.0229008	0.0413437	0.0365854	0.045
f9788	117681821	117682321	chr4	intron (NM_023178, intron 1 of 10)	154	Dmap1	0	0.111111	0	0.00735294	0	0.0206718	0.00609756	0.015
f10906	117687288	117687788	chr5	intron (NM_001312914, intron 8 of 19)	-179301	Nos1	0	0	0	0	0	0.00516796	0	0.005
f1698	117710488	117710988	chr10	promoter-TSS (NM_001288586)	20	Mdm2	0	0.444444	0.0625	0.0808824	0.0839695	0.152455	0.164634	0.135
f1699	117738007	117738507	chr10	intron (NM_029875, intron 4 of 4)	8101	Slc35e3	0	0.222222	0	0.0661765	0.0534351	0.0542636	0.0304878	0.04
f1700	117746120	117746620	chr10	promoter-TSS (NM_029875)	-12	Slc35e3	0	0	0	0.0661765	0.0610687	0.0568475	0.0304878	0.06
f12973	117747225	117747725	chr7	Intergenic	366496	Xylt1	0	0	0	0.0147059	0.0305344	0.00258398	0	0.01
f1701	117755051	117755551	chr10	intron (NM_134010, intron 26 of 27)	-8943	Slc35e3	0	0	0	0.0588235	0.0458015	0.0645995	0.0365854	0.045
f11896	117756100	117756600	chr6	Intergenic	-4581	1700030F04Rik	0	0.111111	0	0.0514706	0.0610687	0.0103359	0	0.005
f4838	117774046	117774546	chr14	intron (NM_001079844, intron 4 of 9)	179551	Mir6239	0	0	0	0.0220588	0.0229008	0.00258398	0	0
f1702	117774982	117775482	chr10	intron (NM_134010, intron 11 of 27)	17473	Nup107	0	0	0	0	0	0.0103359	0	0.01
f3101	117778905	117779405	chr11	intron (NM_145439, intron 2 of 19)	493	Tmc6	0	0	0	0.0661765	0.0687023	0.0103359	0.0365854	0
f3102	117779436	117779936	chr11	promoter-TSS (NR_154387)	-38	Tmc6	0	0	0.125	0.0735294	0.0916031	0.0568475	0.0487805	0.07
f3103	117780534	117781034	chr11	promoter-TSS (NM_145439)	-92	Tmc6	0	0.222222	0	0.0588235	0.0534351	0.136951	0.152439	0.09
f12974	117790967	117791467	chr7	Intergenic	324930	Rps15a	0	0	0	0.0294118	0.0305344	0	0	0
f12975	117791525	117792025	chr7	Intergenic	324372	Rps15a	0	0	0	0.0294118	0.0305344	0	0	0
f3104	117791920	117792420	chr11	intron (NM_001195090, intron 15 of 15)	-5490	6030468B19Rik	0	0	0	0.0294118	0.0305344	0.0206718	0.0426829	0.015
f3105	117792579	117793079	chr11	3' UTR (NM_001195089, exon 16 of 16)	-4831	6030468B19Rik	0	0	0	0.0220588	0.0229008	0.0232558	0.00609756	0.005
f1703	117792621	117793121	chr10	promoter-TSS (NM_134010)	-166	Nup107	0	0.222222	0	0.169118	0.160305	0.147287	0.207317	0.09
f14002	117801786	117802286	chr8	promoter-TSS (NM_001357233)	-62	Mphosph6	2	0.222222	0.0625	0.0294118	0.0305344	0.100775	0.0792683	0.115
f3106	117809082	117809582	chr11	promoter-TSS (NM_009304)	-335	Syngr2	0	0	0	0	0	0	0	0.01
f12976	117829861	117830361	chr7	Intergenic	286036	Rps15a	0	0	0	0.0147059	0.0152672	0.00516796	0	0
f3107	117832324	117832824	chr11	exon (NM_001363160, exon 4 of 10)	470	Afmid	0	0.222222	0	0.0367647	0.0229008	0.0310078	0.0121951	0.025
f1704	117840402	117840902	chr10	intron (NM_024457, intron 1 of 7)	5322	Rap1b	0	0	0	0.0147059	0.0152672	0.00258398	0.0121951	0.005
f1705	117845201	117845701	chr10	intron (NM_024457, intron 1 of 7)	523	Rap1b	0	0	0	0.0514706	0.0534351	0.0284238	0.0243902	0.03
f1706	117845828	117846328	chr10	promoter-TSS (NM_024457)	-104	Rap1b	0	0	0.125	0.161765	0.129771	0.116279	0.103659	0.065
f3108	117848391	117848891	chr11	promoter-TSS (NM_009689)	-596	Birc5	0	0	0.0625	0.0367647	0.0381679	0.0310078	0.0487805	0.04
f3109	117849009	117849509	chr11	promoter-TSS (NM_009689)	22	Birc5	0	0	0.125	0.139706	0.160305	0.118863	0.0914634	0.115
f1707	117860891	117861391	chr10	Intergenic	-15167	Rap1b	0	0.222222	0.0625	0.125	0.10687	0.0723514	0.0365854	0.05
f3802	117869503	117870003	chr12	intron (NM_146040, intron 2 of 9)	25892	Cdca7l	0	0	0	0	0	0.00775194	0	0.005
f11897	117879133	117879633	chr6	Intergenic	16502	Zfp239	0	0	0.125	0.0294118	0.0381679	0.116279	0.097561	0.115
f9789	117886749	117887249	chr4	intron (NM_033617, intron 1 of 7)	330	Atp6v0b	0	0	0	0.0735294	0.0610687	0.0284238	0.0182927	0.01
f11898	117891167	117891667	chr6	Intergenic	-8923	Hnrnpf	0	0	0	0.0367647	0.0381679	0	0.0121951	0.01
f11899	117900638	117901138	chr6	intron (NM_001166432, intron 1 of 3)	548	Hnrnpf	0	0	0	0.0441176	0.0458015	0.0129199	0	0.01
f11900	117906388	117906888	chr6	promoter-TSS (NM_001166431)	-144	Hnrnpf	0	0	0	0.161765	0.137405	0.103359	0.152439	0.08
f11901	117906894	117907394	chr6	promoter-TSS (NM_001166429)	362	Hnrnpf	0	0	0	0.0735294	0.0458015	0.0465116	0.0365854	0.04
f11902	117907544	117908044	chr6	promoter-TSS (NM_001166429)	-10	Hnrnpf	0	0	0	0.147059	0.137405	0.113695	0.0853659	0.075
f9790	117915099	117915599	chr4	promoter-TSS (NM_146152)	-350	Ipo13	0	0	0	0.0588235	0.0610687	0.0361757	0.054878	0.025
f11903	117916644	117917144	chr6	promoter-TSS (NM_001166427)	-400	Hnrnpf	0	0	0.125	0.125	0.10687	0.0723514	0.0487805	0.055
f11904	117917897	117918397	chr6	intron (NM_001166431, intron 2 of 2)	853	Hnrnpf	0	0	0	0.00735294	0.00763359	0.0129199	0	0.015
f3110	117968995	117969495	chr11	5' UTR (NM_007707, exon 1 of 2)	121	Socs3	0	0	0.1875	0.205882	0.183206	0.129199	0.097561	0.075
f3111	117969608	117970108	chr11	promoter-TSS (NM_007707)	-492	Socs3	0	0	0	0.0220588	0.0305344	0.0542636	0.0243902	0.04
f14858	117977236	117977736	chr9	Intergenic	-63036	Azi2	0	0	0	0	0	0.00516796	0.00609756	0.01
f8227	117989181	117989681	chr2	intron (NR_126479, intron 8 of 9)	121771	Gm13986	0	0	0	0.00735294	0	0.0103359	0.0121951	0.025
f3112	117991672	117992172	chr11	intron (NR_151726, intron 1 of 9)	5065	Pgs1	0	0	0	0.132353	0.152672	0.139535	0.262195	0.095
f3113	117993350	117993850	chr11	intron (NR_151726, intron 1 of 9)	6743	Pgs1	0	0	0	0.0661765	0.0534351	0.0568475	0.0365854	0.035
f10907	118001654	118002154	chr5	intron (NM_001346588, intron 10 of 11)	25134	Fbxo21	0	0	0	0	0	0	0.00609756	0.005
f10908	118004781	118005281	chr5	intron (NM_001346588, intron 11 of 11)	-22712	Tesc	0	0	0	0	0	0.00775194	0.0182927	0.015
f10909	118029399	118029899	chr5	intron (NM_021344, intron 1 of 7)	1906	Tesc	0	0	0	0	0.0152672	0.0103359	0	0.02
f14859	118040185	118040685	chr9	promoter-TSS (NM_001286508)	-87	Azi2	0	0	0.25	0.154412	0.10687	0.198966	0.22561	0.195
f10910	118048495	118048995	chr5	intron (NM_021344, intron 2 of 7)	21002	Tesc	0	0	0	0.0514706	0.0458015	0.0904393	0.0609756	0.065
f10911	118050418	118050918	chr5	intron (NM_021344, intron 2 of 7)	22925	Tesc	0	0	0.125	0.0367647	0.0458015	0.0335917	0.0121951	0.05
f14003	118052538	118053038	chr8	Intergenic	-230823	Cdh13	0	0	0	0	0	0	0.00609756	0.02
f10912	118077357	118077857	chr5	exon (NM_172721, exon 8 of 11)	49864	Tesc	0	0	0	0	0.0152672	0	0.0121951	0.01
f1708	118082986	118083486	chr10	Intergenic	-58551	Mdm1	0	0	0	0.0294118	0.0305344	0.0594315	0.0792683	0.08
f1709	118084966	118085466	chr10	Intergenic	-56571	Mdm1	0	0	0	0.0588235	0.0534351	0.0594315	0.103659	0.1
f12977	118088014	118088514	chr7	Intergenic	27883	Rps15a	0	0	0	0	0	0	0.00609756	0.02
f1710	118096097	118096597	chr10	Intergenic	-45440	Mdm1	0	0	0	0.0147059	0.0610687	0.0439276	0	0.01
f1711	118097881	118098381	chr10	Intergenic	-43656	Mdm1	0	0	0.125	0.0661765	0.0992366	0.0490956	0.0243902	0.04
f4839	118101059	118101559	chr14	Intergenic	31456	Tgds	0	0	0	0.0147059	0.0152672	0.0180879	0	0.01
f1712	118103042	118103542	chr10	Intergenic	-38495	Mdm1	0	0.222222	0	0.117647	0.10687	0.116279	0.109756	0.18
f8228	118103549	118104049	chr2	intron (NR_126479, intron 1 of 9)	7403	Gm13986	0	0	0	0	0	0	0.0121951	0.01
f12978	118115930	118116430	chr7	promoter-TSS (NM_170669)	-33	Rps15a	0	0.222222	0	0.0441176	0.0381679	0.0490956	0.0487805	0.08
f12979	118129469	118129969	chr7	promoter-TSS (NM_019419)	-94	Arl6ip1	0	0	0	0.183824	0.152672	0.134367	0.128049	0.11
f9791	118134815	118135315	chr4	promoter-TSS (NM_009176)	-119	St3gal3	0	0	0.25	0.0294118	0.00763359	0.118863	0.0853659	0.09
f11905	118139038	118139538	chr6	promoter-TSS (NM_001362149)	-148	Csgalnact2	0	0.222222	0	0.0661765	0.0687023	0.144703	0.128049	0.075
f1713	118141578	118142078	chr10	promoter-TSS (NM_148922)	41	Mdm1	0	0.222222	0.125	0.169118	0.145038	0.131783	0.0853659	0.055
f14004	118142033	118142533	chr8	Intergenic	-141328	Cdh13	0	0	0	0	0	0	0.0243902	0
f1714	118142123	118142623	chr10	intron (NM_010785, intron 1 of 12)	586	Mdm1	0	0	0	0.0147059	0.0152672	0.0103359	0.0182927	0.01
f12980	118154926	118155426	chr7	intron (NM_001031814, intron 46 of 62)	-25551	Arl6ip1	0	0	0	0	0	0.0103359	0.00609756	0.01
f9792	118175640	118176140	chr4	intron (NM_172382, intron 2 of 18)	4153	Kdm4a	0	0	0.375	0.0661765	0.0687023	0.0155039	0	0.01
f9793	118179257	118179757	chr4	intron (NM_172382, intron 1 of 18)	536	Kdm4a	0	0	0.125	0.0367647	0.0610687	0.0516796	0.0304878	0.07
f11906	118179800	118180300	chr6	intron (NM_001080780, intron 4 of 18)	17694	Ret	0	0	0	0.0294118	0.0305344	0.0155039	0.00609756	0.02
f9794	118179842	118180342	chr4	promoter-TSS (NM_001161823)	-49	Kdm4a	0	0	0	0.147059	0.152672	0.149871	0.134146	0.175
f3803	118182300	118182800	chr12	intron (NM_010060, intron 6 of 81)	16493	Dnah11	0	0	0	0.0147059	0.0152672	0.00516796	0	0.01
f3114	118197805	118198305	chr11	intron (NM_001112699, intron 1 of 12)	14687	Cyth1	0	0	0	0.00735294	0.00763359	0.00775194	0	0.01
f3115	118205973	118206473	chr11	intron (NM_001112699, intron 1 of 12)	6519	Cyth1	0	0	0	0	0	0.00516796	0	0.01
f3116	118211909	118212409	chr11	intron (NM_001112699, intron 1 of 12)	583	Cyth1	0	0	0	0.0367647	0.0229008	0.0284238	0.0304878	0.055
f9795	118221671	118222171	chr4	intron (NM_011213, intron 20 of 32)	-11357	Mir7226	0	0	0	0.0147059	0.0152672	0	0	0.005
f12981	118243617	118244117	chr7	promoter-TSS (NR_027879)	-40	4930583K01Rik	0	0	0.125	0.257353	0.251908	0.315245	0.323171	0.205
f10913	118244921	118245421	chr5	promoter-TSS (NM_001109902)	-56	2410131K14Rik	0	0	0	0.132353	0.10687	0.142119	0.182927	0.09
f3117	118248606	118249106	chr11	promoter-TSS (NM_011180)	-264	Cyth1	0	0	0.125	0.183824	0.175573	0.113695	0.189024	0.135
f3118	118250277	118250777	chr11	Intergenic	-1935	Cyth1	0	0	0	0.00735294	0.00763359	0.0103359	0	0
f3119	118290034	118290534	chr11	promoter-TSS (NM_001033528)	-40	Usp36	0	0.111111	0.25	0.198529	0.198473	0.180879	0.0914634	0.14
f3804	118301084	118301584	chr12	5' UTR (NM_001166385, exon 1 of 6)	106	Sp4	0	0.333333	0.125	0.132353	0.129771	0.105943	0.0914634	0.03
f3805	118302009	118302509	chr12	promoter-TSS (NM_001166385)	-819	Sp4	0	0	0.5625	0.279412	0.267176	0.24031	0.207317	0.17
f500	118311271	118311771	chr1	promoter-TSS (NM_011650)	-175	Tsn	0	0.333333	0	0.0220588	0.0381679	0.0387597	0.0304878	0.045
f3120	118355116	118355616	chr11	promoter-TSS (NM_011594)	45	Timp2	0	0	0	0.0441176	0.0305344	0.0516796	0.0243902	0.04
f9796	118359685	118360185	chr4	promoter-TSS (NR_003946)	-64	Hyi	0	0	0	0	0	0.0206718	0.0121951	0.015
f8229	118375813	118376313	chr2	Intergenic	-2644	Gpr176	0	0	0	0.00735294	0.00763359	0.00775194	0.00609756	0.005
f4397	118387018	118387518	chr13	promoter-TSS (NM_021556)	-16	Mrps30	0	0.222222	0.125	0.0294118	0.0305344	0.0413437	0.0243902	0.03
f8230	118388230	118388730	chr2	promoter-TSS (NM_013719)	-137	Eif2ak4	0	0	0.25	0.183824	0.145038	0.126615	0.115854	0.125
f501	118389051	118389551	chr1	5' UTR (NM_001359339, exon 1 of 39)	243	Clasp1	0	0.222222	0.25	0.0367647	0.0305344	0.0594315	0.128049	0.1
f3121	118396620	118397120	chr11	intron (NM_011150, intron 4 of 5)	5089	Lgals3bp	0	0	0	0	0	0.00516796	0	0.005
f3122	118399822	118400322	chr11	intron (NM_011150, intron 1 of 5)	1887	Lgals3bp	0	0	0	0.0147059	0	0.0155039	0.0609756	0.025
f11907	118403143	118403643	chr6	intron (NM_194339, intron 11 of 22)	16024	Bms1	0	0	0	0	0	0.0103359	0.0121951	0.02
f3123	118408525	118409025	chr11	exon (NM_001267592, exon 5 of 6)	-6816	Lgals3bp	0	0	0	0	0	0.00516796	0	0.01
f9797	118409064	118409564	chr4	promoter-TSS (NM_020000)	-23	Med8	0	0	0	0.102941	0.0916031	0.0387597	0.0487805	0.025
f1715	118418889	118419389	chr10	Intergenic	-21907	Ifng	0	0	0	0.0147059	0.0152672	0.0361757	0.0365854	0.025
f3124	118418942	118419442	chr11	promoter-TSS (NM_001267592)	-74	Cant1	0	0	0.125	0.0955882	0.114504	0.124031	0.128049	0.12
f8231	118426919	118427419	chr2	intron (NM_001355383, intron 7 of 35)	38057	Eif2ak4	0	0	0	0	0	0.00516796	0	0
f9798	118427748	118428248	chr4	promoter-TSS (NM_019422)	-95	Elovl1	0	0	0	0.125	0.114504	0.0801034	0.103659	0.095
f502	118459273	118459773	chr1	promoter-TSS (NR_027901)	-258	2900060B14Rik	0	0	0	0.0514706	0.0534351	0.0671835	0.0792683	0.115
f3125	118476616	118477116	chr11	promoter-TSS (NM_001359368)	34	Engase	0	0	0	0.110294	0.0992366	0.0439276	0.0609756	0.07
f8232	118479327	118479827	chr2	intron (NM_009273, intron 1 of 4)	119	Srp14	0	0	0	0.0661765	0.0458015	0.0155039	0.0670732	0.02
f3126	118497204	118497704	chr11	intron (NM_001039168, intron 9 of 14)	20622	Engase	0	0	0	0	0	0.00258398	0.0121951	0
f9799	118528098	118528598	chr4	intron (NM_025572, intron 1 of 2)	1073	2610528J11Rik	0	0	0	0	0.0152672	0.0103359	0	0
f12982	118532795	118533295	chr7	intron (NM_009940, intron 1 of 5)	311	Coq7	0	0	0	0.0441176	0.0152672	0.0878553	0.0853659	0.105
f8233	118545049	118545549	chr2	promoter-TSS (NR_138603)	-712	Bmf	0	0	0	0	0	0.00516796	0	0.015
f10914	118559122	118559622	chr5	Intergenic	-1347	Med13l	0	0	0	0	0	0.0103359	0.00609756	0
f503	118579484	118579984	chr1	intron (NM_001359341, intron 33 of 37)	-48211	Tfcp2l1	0	0	0	0.0294118	0.0305344	0.00516796	0.0121951	0
f504	118580816	118581316	chr1	intron (NM_001359341, intron 33 of 37)	-46879	Tfcp2l1	0	0	0.0625	0.0147059	0.0152672	0.0206718	0	0.01
f8234	118597561	118598061	chr2	promoter-TSS (NM_009773)	-400	Bub1b	0	0	0	0	0.0152672	0.0180879	0	0.015
f10915	118632935	118633435	chr5	intron (NM_172424, intron 2 of 30)	72466	Med13l	0	0	0	0.0220588	0.0152672	0.0103359	0.00609756	0.02
f3127	118638361	118638861	chr11	intron (NM_001039168, intron 3 of 14)	122430	Rbfox3	0	0	0	0	0	0.00775194	0.0121951	0.015
f505	118650233	118650733	chr1	intron (NM_023755, intron 2 of 14)	22538	Tfcp2l1	0	0	0	0	0	0.00516796	0	0.01
f10916	118656040	118656540	chr5	intron (NM_172424, intron 2 of 30)	95571	Med13l	0	0	0	0	0	0	0	0.025
f1716	118682081	118682581	chr10	Intergenic	33395	Gm33337	0	0	0	0	0	0.00516796	0	0.005
f4840	118690460	118690960	chr14	intron (NM_001033336, intron 1 of 30)	-13779	Abcc4	0	0	0	0	0	0.00516796	0	0
f8235	118702848	118703348	chr2	exon (NM_001081971, exon 1 of 1)	865	Ankrd63	0	0	0.25	0.0441176	0.0458015	0.0258398	0.0365854	0.005
f8236	118703537	118704037	chr2	5' UTR (NM_001081971, exon 1 of 1)	176	Ankrd63	0	0	0	0.0147059	0.0152672	0.0180879	0.0182927	0.015
f12983	118705288	118705788	chr7	exon (NM_019580, exon 1 of 6)	200	Gde1	0	0	0	0	0	0.0180879	0.0426829	0.035
f12984	118712245	118712745	chr7	promoter-TSS (NM_001360794)	-48	Ccp110	0	0	0.125	0.0882353	0.0534351	0.0516796	0.0792683	0.065
f8237	118728380	118728880	chr2	promoter-TSS (NM_001290790)	-192	Plcb2	0	0	0	0.0514706	0.0458015	0.0697674	0.0487805	0.05
f8238	118728919	118729419	chr2	promoter-TSS (NM_001290790)	-731	Plcb2	0	0.222222	0.125	0.0367647	0.0458015	0.0387597	0.0121951	0.01
f1717	118735048	118735548	chr10	Intergenic	-19572	Gm33337	0	0	0	0.0147059	0.0152672	0.00516796	0	0
f11908	118737806	118738306	chr6	intron (NM_009781, intron 8 of 46)	19918	Cacna1c	0	0	0	0	0	0.00516796	0	0.01
f10917	118742348	118742848	chr5	exon (NM_001347445, exon 17 of 31)	181879	Med13l	0	0	0	0	0	0.00516796	0	0.01
f3806	118761158	118761658	chr12	Intergenic	-84921	Sp8	0	0	0	0	0	0.0103359	0.00609756	0.02
f1718	118765841	118766341	chr10	Intergenic	-50365	Gm33337	0	0	0.125	0.0808824	0.0610687	0.0568475	0.0365854	0.055
f506	118825565	118826065	chr1	Intergenic	-128405	Mir6346	0	0.666667	0	0	0.0152672	0.00258398	0	0.01
f14860	118826148	118826648	chr9	intron (NM_001113514, intron 4 of 13)	-100138	Ctdspl	0	0	0	0.0147059	0.0152672	0	0	0.005
f12985	118855093	118855593	chr7	promoter-TSS (NM_001081446)	270	Knop1	0	0	0	0.0220588	0.0229008	0.0103359	0	0.01
f11909	118893471	118893971	chr6	intron (NM_001256000, intron 3 of 46)	13563	4931430N09Rik	0	0	0	0	0	0.00516796	0	0.01
f10918	118919659	118920159	chr5	Intergenic	-32430	4930413E15Rik	0	0	0	0	0.0152672	0.00516796	0	0
f4841	118937506	118938006	chr14	promoter-TSS (NM_008929)	-176	Dnajc3	0	0.222222	0.125	0.169118	0.152672	0.111111	0.097561	0.145
f11910	118942194	118942694	chr6	intron (NM_001256000, intron 3 of 46)	62286	4931430N09Rik	0	0	0	0	0	0.00516796	0	0.01
f11911	118949417	118949917	chr6	intron (NM_001256000, intron 3 of 46)	69509	4931430N09Rik	0	0	0	0.00735294	0.00763359	0.0103359	0	0
f3128	118958623	118959123	chr11	Intergenic	-29308	Enpp7	0	0	0	0.0147059	0.0152672	0.00516796	0	0
f8239	118961500	118962000	chr2	Intergenic	35253	Chst14	0	0	0	0.0441176	0.0763359	0.0310078	0.0670732	0.04
f8240	118976495	118976995	chr2	Intergenic	50248	Chst14	0	0	0	0.0294118	0.0152672	0.0206718	0.00609756	0.03
f1719	118995579	118996079	chr10	Intergenic	54670	Gm33677	0	0	0	0	0	0	0.0121951	0
f4842	119007265	119007765	chr14	intron (NM_001081252, intron 33 of 38)	69583	Dnajc3	0	0	0	0.0955882	0.0992366	0.0620155	0.097561	0.07
f3129	119015872	119016372	chr11	Intergenic	-6899	Cbx2	0	0	0	0	0	0.00258398	0.00609756	0.005
f8241	119034616	119035116	chr2	promoter-TSS (NM_173450)	76	Rpusd2	0	0	0.125	0.0294118	0.0305344	0.0439276	0.054878	0.05
f3130	119040057	119040557	chr11	intron (NM_013926, intron 2 of 4)	606	Cbx8	0	0.111111	0	0.00735294	0	0.0103359	0	0.02
f3131	119040728	119041228	chr11	promoter-TSS (NM_013926)	-65	Cbx8	0	0.222222	0.25	0.169118	0.167939	0.157623	0.231707	0.14
f3132	119056110	119056610	chr11	Intergenic	-15447	Cbx8	0	0.222222	0.125	0.198529	0.198473	0.0826873	0.0731707	0.045
f3133	119058003	119058503	chr11	Intergenic	-17340	Cbx8	0	0	0	0.0367647	0.0381679	0.0671835	0.0182927	0.045
f14861	119064001	119064501	chr9	intron (NM_001164567, intron 11 of 19)	11473	Vill	0	0	0	0.0294118	0.0305344	0.00775194	0	0
f14862	119065756	119066256	chr9	exon (NM_011700, exon 13 of 19)	13228	Vill	0	0	0	0	0	0.0103359	0.00609756	0.005
f3134	119086160	119086660	chr11	promoter-TSS (NM_007625)	-173	Cbx4	0	0	0.125	0.110294	0.10687	0.111111	0.109756	0.065
f14863	119086517	119087017	chr9	intron (NR_121571, intron 1 of 14)	1494	Plcd1	0	0	0	0.0147059	0.0152672	0.00516796	0.00609756	0.005
f3135	119088148	119088648	chr11	Intergenic	-2161	Cbx4	0	0	0	0	0	0.0103359	0.0121951	0.015
f9800	119104766	119105266	chr4	Intergenic	-3729	Slc2a1	0	0	0	0.0220588	0.0229008	0	0	0.01
f9801	119105640	119106140	chr4	Intergenic	-2855	Slc2a1	0	0	0	0.0735294	0.0610687	0.0465116	0	0.02
f14864	119109373	119109873	chr9	intron (NM_177117, intron 2 of 36)	7114	Dlec1	0	0	0	0	0	0.00516796	0	0.01
f14865	119114191	119114691	chr9	intron (NM_177117, intron 5 of 36)	11932	Dlec1	0	0	0	0.0147059	0.0152672	0.00516796	0	0
f9802	119118740	119119240	chr4	intron (NM_011400, intron 1 of 9)	10245	Slc2a1	0	0	0	0.0220588	0.0152672	0.0258398	0	0
f9803	119125458	119125958	chr4	intron (NM_011400, intron 2 of 9)	16963	Slc2a1	0	0.333333	0	0.102941	0.0916031	0.0594315	0.0487805	0.045
f9804	119127181	119127681	chr4	intron (NM_011400, intron 2 of 9)	18686	Slc2a1	0	0	0.25	0.0588235	0.0763359	0.0620155	0.0914634	0.07
f9805	119131092	119131592	chr4	intron (NM_011400, intron 2 of 9)	22597	Slc2a1	0	0	0.25	0.00735294	0.0305344	0.0645995	0.0487805	0.03
f1720	119135141	119135641	chr10	Intergenic	42486	1700064J06Rik	0	0	0	0.00735294	0	0	0.0121951	0
f9806	119195052	119195552	chr4	promoter-TSS (NM_024462)	-8	Svbp	0	0	0.125	0.0294118	0.0152672	0.0956072	0.0365854	0.085
f3136	119205184	119205684	chr11	intron (NM_001347625, intron 3 of 11)	23065	Tbc1d16	0	0	0	0	0	0.00516796	0	0.01
f8242	119208335	119208835	chr2	promoter-TSS (NM_001164827)	-135	Zfyve19	0	0	0	0.0955882	0.0610687	0.121447	0.0609756	0.125
f9807	119232495	119232995	chr4	promoter-TSS (NM_001286148)	-21	AU022252	0	0	0.0625	0.0514706	0.0534351	0.100775	0.103659	0.115
f1721	119237181	119237681	chr10	intron (NM_027994, intron 1 of 14)	2624	Cand1	0	0	0	0.0147059	0.0152672	0.0103359	0.00609756	0
f3137	119237916	119238416	chr11	exon (NM_001364767, exon 8 of 21)	9594	Ccdc40	0	0	0	0.0220588	0.0152672	0.0232558	0.0121951	0.02
f1722	119240296	119240796	chr10	promoter-TSS (NM_027994)	-491	Cand1	0	0	0	0.0514706	0.0305344	0.111111	0.0243902	0.14
f9808	119294378	119294878	chr4	promoter-TSS (NM_011732)	-115	Ybx1	0	0.222222	0.25	0.161765	0.175573	0.129199	0.170732	0.075
f10919	119321650	119322150	chr5	Intergenic	-121882	Gm7538	0	0	0	0.0441176	0.0687023	0.0801034	0.0914634	0.1
f14866	119321941	119322441	chr9	non-coding (NR_045693, exon 1 of 19)	236	Oxsr1	0	0	0.125	0.0367647	0.0152672	0.0258398	0.0609756	0.01
f14867	119322553	119323053	chr9	promoter-TSS (NM_001359582)	-376	Oxsr1	0	0	0.0625	0.198529	0.167939	0.173127	0.128049	0.15
f8243	119337676	119338176	chr2	Intergenic	-11729	Gm14207	0	0	0	0.0441176	0.0305344	0.0335917	0.00609756	0.02
f14868	119339747	119340247	chr9	promoter-TSS (NM_010851)	21	Myd88	0	0	0.1875	0.0514706	0.0305344	0.0180879	0.0365854	0.02
f14869	119340567	119341067	chr9	promoter-TSS (NM_130864)	-477	Acaa1a	0	0	0	0.0367647	0.0229008	0.0387597	0.0304878	0.045
f14005	119344302	119344802	chr8	promoter-TSS (NM_024219)	14	Hsbp1	0	0	0.25	0.0735294	0.0916031	0.0697674	0.0304878	0.07
f10920	119348335	119348835	chr5	Intergenic	-148567	Gm7538	0	0	0.125	0.0367647	0.0534351	0.0723514	0.0304878	0.065
f10921	119351888	119352388	chr5	Intergenic	-152120	Gm7538	0	0	0	0.00735294	0.00763359	0	0.0182927	0
f14870	119352009	119352509	chr9	Intergenic	-5122	Xylb	0	0	0	0.00735294	0.00763359	0.0465116	0.0121951	0.01
f3138	119354657	119355157	chr11	promoter-TSS (NM_178743)	603	Sgsh	0	0	0	0.0441176	0.0305344	0.0568475	0.0487805	0.065
f3139	119358805	119359305	chr11	intron (NM_178743, intron 3 of 16)	3498	Slc26a11	0	0	0	0	0	0.00258398	0	0.005
f11912	119360583	119361083	chr6	intron (NM_001355692, intron 4 of 7)	27901	Adipor2	0	0	0	0	0	0.0258398	0	0.005
f11913	119377598	119378098	chr6	intron (NM_197985, intron 1 of 7)	10886	Adipor2	0	0	0	0.0220588	0.0152672	0.0465116	0.0121951	0.025
f11914	119387103	119387603	chr6	intron (NM_197985, intron 1 of 7)	1381	Adipor2	0	0	0	0.0147059	0.00763359	0.0180879	0	0
f11915	119387767	119388267	chr6	intron (NM_197985, intron 1 of 7)	717	Adipor2	0	0	0	0.0220588	0.0152672	0.0206718	0	0.01
f11916	119396085	119396585	chr6	intron (NM_197985, intron 1 of 7)	-7601	Adipor2	0	0	0.125	0.0147059	0.0152672	0.0516796	0.0426829	0.07
f11917	119401471	119401971	chr6	intron (NM_197985, intron 1 of 7)	-12987	Adipor2	0	0	0	0.0147059	0.0152672	0.0103359	0.0243902	0.015
f11918	119402675	119403175	chr6	intron (NM_197985, intron 1 of 7)	-14191	Adipor2	0	0.222222	0.125	0	0	0.0129199	0.0243902	0.03
f4398	119408834	119409334	chr13	promoter-TSS (NM_008710)	-73	Nnt	0	0.222222	0	0.0294118	0.0152672	0.0413437	0.0182927	0.06
f14006	119421989	119422489	chr8	Intergenic	-14908	Osgin1	0	0	0	0.0294118	0.0152672	0.00258398	0.0243902	0.005
f9809	119422241	119422741	chr4	promoter-TSS (NM_026494)	-71	Ppcs	0	0	0	0.0367647	0.0381679	0.0413437	0.0426829	0.045
f14007	119422820	119423320	chr8	Intergenic	-14077	Osgin1	0	0	0	0	0	0.00775194	0.00609756	0.01
f14008	119423709	119424209	chr8	Intergenic	-13188	Osgin1	0	0	0	0.0661765	0.0534351	0.0465116	0.0365854	0.095
f14009	119425096	119425596	chr8	Intergenic	-11801	Osgin1	0	0	0.0625	0.0294118	0	0.0155039	0.0121951	0.025
f4399	119428677	119429177	chr13	promoter-TSS (NM_145457)	25	Paip1	0	0	0	0.0808824	0.0839695	0.0439276	0.0487805	0.01
f11919	119437823	119438323	chr6	intron (NM_001271758, intron 4 of 4)	11313	Wnt5b	0	0	0	0.0514706	0.0152672	0.0284238	0.00609756	0.04
f10922	119447482	119447982	chr5	Intergenic	132626	AW549542	0	0.111111	0	0	0	0	0.0121951	0.02
f8244	119477409	119477909	chr2	promoter-TSS (NM_026574)	28	Ino80	0	0	0.125	0.117647	0.10687	0.0801034	0.0426829	0.11
f11920	119478948	119479448	chr6	promoter-TSS (NM_133940)	-470	Fbxl14	0	0	0	0.0661765	0.0305344	0.0465116	0.0243902	0.06
f507	119498537	119499037	chr1	intron (NM_022327, intron 1 of 4)	5995	Ralb	0	0	0	0.0588235	0.0458015	0.0645995	0.0365854	0.055
f508	119502444	119502944	chr1	intron (NM_022327, intron 1 of 4)	2088	Ralb	0	0	0	0.0147059	0	0.0206718	0.0243902	0.01
f509	119503124	119503624	chr1	intron (NM_022327, intron 1 of 4)	1408	Ralb	0	0	0	0	0	0.0129199	0	0.01
f510	119504573	119505073	chr1	promoter-TSS (NM_022327)	-41	Ralb	0	0	0	0.0735294	0.0916031	0.0930233	0.0731707	0.105
f511	119533702	119534202	chr1	intron (NR_126486, intron 3 of 3)	2213	3830432H09Rik	0	0	0	0	0	0	0.00609756	0.01
f512	119534371	119534871	chr1	intron (NR_126486, intron 3 of 3)	1544	3830432H09Rik	0	0	0	0.0294118	0.0305344	0.0258398	0.0182927	0.065
f9810	119538575	119539075	chr4	promoter-TSS (NM_001290696)	-56	Frg2f1	0	0	0	0.00735294	0	0	0	0.005
f8245	119547489	119547989	chr2	promoter-TSS (NM_019769)	32	Chp1	0	0.222222	0.125	0.0514706	0.0763359	0.129199	0.0853659	0.11
f14010	119557152	119557652	chr8	intron (NM_019709, intron 1 of 23)	1359	Mbtps1	0	0	0	0.00735294	0.00763359	0.0155039	0.00609756	0.005
f14011	119558499	119558999	chr8	promoter-TSS (NM_001167910)	12	Mbtps1	0	0	0.125	0.102941	0.122137	0.113695	0.140244	0.11
f14012	119575017	119575517	chr8	promoter-TSS (NM_026648)	32	Dnaaf1	0	0	0	0	0.0152672	0.0516796	0.0792683	0.015
f11921	119576029	119576529	chr6	intron (NR_155458, intron 18 of 18)	-31932	Wnt5b	0	0	0	0	0	0.00516796	0	0.01
f8246	119594097	119594597	chr2	promoter-TSS (NR_015473)	51	Oip5os1	0	0	0	0.0808824	0.0381679	0.0594315	0.0670732	0.07
f9811	119609356	119609856	chr4	intron (NM_001290696, intron 5 of 11)	-28126	Guca2a	0	0	0	0.0514706	0.0839695	0.116279	0.140244	0.125
f8247	119618357	119618857	chr2	promoter-TSS (NM_001042653)	-102	Oip5	0	0	0.375	0.0367647	0.0687023	0.0542636	0.0609756	0.085
f3140	119631175	119631675	chr11	intron (NM_001306081, intron 1 of 32)	28520	Rptor	0	0	0	0	0	0.0103359	0.0121951	0.01
f8248	119674336	119674836	chr2	promoter-TSS (NM_030112)	-482	Rtf1	0	0	0	0.00735294	0.00763359	0.0310078	0.0304878	0.015
f3141	119676745	119677245	chr11	intron (NM_001306081, intron 3 of 32)	74090	Rptor	0	0	0	0.0220588	0	0.00516796	0	0.005
f4400	119689854	119690354	chr13	promoter-TSS (NM_001291439)	-247	Hmgcs1	0	0.222222	0.375	0.242647	0.160305	0.0904393	0.152439	0.155
f4401	119690374	119690874	chr13	intron (NM_001291439, intron 1 of 9)	273	Hmgcs1	0	0	0	0.0220588	0.0229008	0.0697674	0.0670732	0.045
f9812	119738600	119739100	chr4	Intergenic	-75828	Hivep3	0	0	0	0	0	0	0	0.02
f14013	119778195	119778695	chr8	promoter-TSS (NM_028883)	-29	Meak7	0	0.222222	0	0.0808824	0.0152672	0.0981912	0.0670732	0.135
f9207	119783008	119783508	chr3	5' UTR (NM_019550, exon 1 of 14)	130	Ptbp2	0	0	0.4375	0.0441176	0.0458015	0.0542636	0.00609756	0.055
f14014	119784018	119784518	chr8	Intergenic	-5852	Meak7	0	0	0.125	0.110294	0.0839695	0.0413437	0.103659	0.035
f14015	119784521	119785021	chr8	Intergenic	-6355	Meak7	0	0	0	0.0441176	0.0458015	0.0103359	0.0243902	0.005
f4402	119790666	119791166	chr13	promoter-TSS (NM_028245)	-110	Zfp131	0	0	0	0.0735294	0.0610687	0.0387597	0.0670732	0.065
f14016	119797718	119798218	chr8	Intergenic	-19552	Meak7	0	0	0	0	0	0.0103359	0	0.025
f14017	119804597	119805097	chr8	Intergenic	-26431	Meak7	0	0	0	0.0147059	0.0458015	0	0	0
f14018	119806613	119807113	chr8	Intergenic	-28447	Meak7	0	0	0	0.0147059	0.00763359	0.0258398	0.00609756	0.03
f12986	119809403	119809903	chr7	intron (NM_001370778, intron 6 of 19)	15466	Rexo5	0	0	0	0.0147059	0.0152672	0.00516796	0	0
f14019	119812958	119813458	chr8	intron (NM_028071, intron 3 of 3)	27371	Cotl1	0	0.222222	0	0.0955882	0.0687023	0.155039	0.134146	0.09
f14020	119823830	119824330	chr8	intron (NM_028071, intron 2 of 3)	16499	Cotl1	0	0	0	0.0147059	0.0152672	0.0180879	0.0243902	0.005
f14021	119826110	119826610	chr8	intron (NM_028071, intron 2 of 3)	14219	Cotl1	0	0	0	0.102941	0.0992366	0.0465116	0.054878	0.065
f14022	119831183	119831683	chr8	intron (NM_028071, intron 2 of 3)	9146	Cotl1	0	0	0	0	0	0.0129199	0.0121951	0.01
f14023	119834355	119834855	chr8	intron (NM_028071, intron 2 of 3)	5974	Cotl1	0	0	0	0	0	0.00775194	0	0
f12987	119834743	119835243	chr7	intron (NM_001004187, intron 12 of 12)	40806	Rexo5	0	0	0	0.0147059	0.0152672	0	0.0121951	0
f10923	119834865	119835365	chr5	5' UTR (NM_011537, exon 1 of 9)	452	Tbx5	0	0	0	0	0	0.00775194	0	0.005
f513	119837417	119837917	chr1	promoter-TSS (NM_019933)	-596	Ptpn4	0	0	0	0.147059	0.160305	0.0775194	0.0121951	0.05
f14024	119840362	119840862	chr8	promoter-TSS (NM_028071)	-33	Cotl1	0	0	0	0.257353	0.198473	0.165375	0.140244	0.17
f11922	119847662	119848162	chr6	promoter-TSS (NR_030776)	238	Erc1	0	0	0	0.0441176	0.0305344	0.0206718	0.00609756	0.015
f3142	119856213	119856713	chr11	intron (NM_001306081, intron 17 of 32)	-22098	Rptoros	0	0	0	0.0147059	0	0.0155039	0	0.02
f3143	119875471	119875971	chr11	intron (NM_001306081, intron 23 of 32)	-6568	Mir5098	0	0	0	0.0808824	0.0839695	0.0930233	0.0487805	0.075
f14025	119882943	119883443	chr8	Intergenic	20888	Klhl36	0	0	0	0	0	0.00516796	0	0
f14871	119895103	119895603	chr9	intron (NM_026236, intron 1 of 18)	458	Wdr48	0	0	0	0	0	0.0129199	0.0121951	0.015
f12988	119895525	119896025	chr7	promoter-TSS (NM_029610)	-30	Dcun1d3	0	0	0	0.0661765	0.0534351	0.0620155	0.103659	0.03
f8249	119897280	119897780	chr2	intron (NM_013720, intron 1 of 23)	302	Mga	0	0	0.125	0.0955882	0.0839695	0.0749354	0.134146	0.085
f3144	119898782	119899282	chr11	3' UTR (NM_028898, exon 34 of 34)	-14778	Chmp6	0	0	0	0.00735294	0.0229008	0	0	0.01
f14026	119910569	119911069	chr8	5' UTR (NM_001310630, exon 1 of 14)	459	Usp10	0	0.222222	0	0.00735294	0.0152672	0.0387597	0.054878	0.035
f14027	119911156	119911656	chr8	intron (NM_009462, intron 1 of 13)	1046	Usp10	0	0	0	0.0147059	0.0152672	0.0206718	0.00609756	0.015
f514	119912998	119913498	chr1	promoter-TSS (NM_175106)	-65	Tmem177	0	0	0	0.0220588	0.00763359	0.0413437	0.0487805	0.04
f3145	119925206	119925706	chr11	intron (NR_039557, intron 2 of 2)	11646	Chmp6	0	0.222222	0	0.0955882	0.0687023	0.160207	0.140244	0.125
f3146	119942733	119943233	chr11	promoter-TSS (NM_130862)	-109	Baiap2	0	0	0.25	0.154412	0.152672	0.129199	0.103659	0.115
f3147	119955353	119955853	chr11	intron (NM_001037754, intron 1 of 13)	12511	Baiap2	0	0	0	0	0	0.0155039	0.0121951	0.01
f3148	119991238	119991738	chr11	intron (NM_001037754, intron 6 of 13)	-23279	Mir3065	0	0	0	0.0514706	0.0534351	0.0103359	0.0243902	0.015
f3149	120010599	120011099	chr11	exon (NM_001198785, exon 11 of 14)	-3918	Mir3065	0	0	0	0.0367647	0.0381679	0.0103359	0	0
f11923	120037888	120038388	chr6	5' UTR (NM_001185020, exon 1 of 26)	517	Wnk1	0	0	0	0.117647	0.0839695	0.103359	0.0487805	0.05
f11924	120038543	120039043	chr6	promoter-TSS (NM_001185020)	-138	Wnk1	0	0	0	0.213235	0.198473	0.222222	0.182927	0.145
f11925	120039558	120040058	chr6	Intergenic	-1153	Wnk1	0	0	0.125	0.0147059	0.0152672	0.0516796	0.0426829	0.05
f11926	120042866	120043366	chr6	Intergenic	-4461	Wnk1	0	0	0.125	0.0882353	0.114504	0.0516796	0.0609756	0.03
f3150	120064548	120065048	chr11	exon (NM_009734, exon 25 of 26)	-17653	Aatk	0	0	0	0.0441176	0.0458015	0.0155039	0.00609756	0.015
f3151	120086629	120087129	chr11	promoter-TSS (NM_009734)	-52	Cep131	0	0	0.125	0.139706	0.114504	0.118863	0.121951	0.08
f11927	120101974	120102474	chr6	intron (NM_016718, intron 1 of 3)	8844	Ninj2	0	0	0	0.0220588	0.00763359	0.0129199	0	0.01
f12989	120102161	120102661	chr7	promoter-TSS (NM_145586)	-15	Tmem159	0	0	0	0.0441176	0.0458015	0.0206718	0.0121951	0.04
f10924	120106372	120106872	chr5	Intergenic	-9891	Rbm19	0	0	0.125	0.00735294	0.00763359	0.0155039	0	0
f14028	120107820	120108320	chr8	Intergenic	-6082	6430548M08Rik	0	0	0	0.0147059	0	0.0335917	0	0.005
f11928	120112300	120112800	chr6	intron (NM_016718, intron 1 of 3)	19170	Ninj2	0	0.222222	0.125	0.169118	0.175573	0.105943	0.170732	0.045
f515	120112396	120112896	chr1	TTS (NM_007830)	8273	Dbi	0	0	0	0.0367647	0.0458015	0.0258398	0.054878	0.015
f1723	120112733	120113233	chr10	promoter-TSS (NM_080446)	-18	Helb	0	0	0.25	0.0882353	0.0763359	0.105943	0.0670732	0.125
f14029	120113611	120114111	chr8	promoter-TSS (NM_001163761)	-291	6430548M08Rik	0	0	0.125	0.272059	0.221374	0.139535	0.164634	0.145
f14030	120114197	120114697	chr8	intron (NM_001163762, intron 1 of 7)	295	6430548M08Rik	0	0	0	0.0367647	0.0381679	0.0516796	0.0243902	0.035
f10925	120116195	120116695	chr5	promoter-TSS (NM_028762)	-68	Rbm19	0	0	0.125	0.0147059	0.0152672	0.0465116	0.00609756	0.02
f516	120120813	120121313	chr1	promoter-TSS (NM_001172074)	33	Dbi	0	0	0	0.102941	0.0534351	0.0981912	0.097561	0.075
f14872	120127422	120127922	chr9	promoter-TSS (NM_011029)	-94	Rpsa	0	0	0.25	0.0735294	0.0763359	0.0413437	0.054878	0.015
f3152	120150275	120150775	chr11	intron (NM_001361696, intron 1 of 16)	826	Slc38a10	0	0	0.125	0.0882353	0.0763359	0.0103359	0.0182927	0.02
f3153	120151148	120151648	chr11	promoter-TSS (NM_001164802)	-47	Slc38a10	0	0	0	0.110294	0.114504	0.113695	0.109756	0.09
f8250	120154412	120154912	chr2	promoter-TSS (NM_133838)	-87	Ehd4	0	0	0.25	0.117647	0.10687	0.105943	0.103659	0.08
f1724	120159772	120160272	chr10	intron (NM_028679, intron 8 of 11)	41575	Irak3	0	0	0	0.00735294	0.0229008	0.0103359	0	0.01
f1725	120201049	120201549	chr10	intron (NM_001359184, intron 1 of 11)	298	Irak3	0	0	0	0.00735294	0.0152672	0.0310078	0.0243902	0.01
f1726	120202417	120202917	chr10	promoter-TSS (NM_001359184)	-537	Irak3	0	0	0	0.0147059	0.0152672	0.0232558	0.0121951	0.03
f1727	120202958	120203458	chr10	Intergenic	-1078	Irak3	0	0	0	0.0147059	0.0229008	0.0129199	0.0243902	0.005
f3154	120218818	120219318	chr11	Intergenic	12549	2900052L18Rik	0	0	0	0.0588235	0.0610687	0.0310078	0.0243902	0.01
f4843	120254282	120254782	chr14	Intergenic	-21137	Mbnl2	0	0	0	0	0	0.0103359	0	0.015
f14031	120264598	120265098	chr8	Intergenic	-36618	A330074K22Rik	0	0	0	0	0.0152672	0.00516796	0	0.015
f14032	120323044	120323544	chr8	Intergenic	-95064	A330074K22Rik	0	0	0.125	0.0661765	0.0610687	0.0439276	0.0731707	0.1
f14033	120333206	120333706	chr8	Intergenic	-105226	A330074K22Rik	0	0	0	0	0	0.0103359	0.0121951	0.015
f11929	120357207	120357707	chr6	promoter-TSS (NM_026028)	12	Ccdc77	0	0	0	0.0441176	0.0458015	0.0413437	0.0426829	0.065
f11930	120363536	120364036	chr6	promoter-TSS (NM_145997)	-313	Kdm5a	0	0	0	0.0514706	0.0381679	0.0413437	0.0365854	0.04
f14034	120369878	120370378	chr8	Intergenic	-118738	Gse1	0	0	0	0.0514706	0.0534351	0.0387597	0.0609756	0.04
f14035	120371893	120372393	chr8	Intergenic	-116723	Gse1	0	0	0	0.0294118	0.00763359	0.0775194	0.0487805	0.045
f3155	120378594	120379094	chr11	promoter-TSS (NM_027980)	-98	Faap100	0	0	0.125	0.0441176	0.0610687	0.0826873	0.0853659	0.04
f8251	120403917	120404417	chr2	promoter-TSS (NM_001110497)	-51	Tmem87a	0	0	0	0.0661765	0.0534351	0.0594315	0.0609756	0.065
f8252	120404419	120404919	chr2	promoter-TSS (NM_001110497)	-553	Tmem87a	0	0	0	0	0	0.0284238	0.0182927	0.02
f1728	120428252	120428752	chr10	intron (NM_010441, intron 3 of 4)	19608	Mir763	0	0	0	0.0220588	0.0229008	0.00516796	0	0.015
f3156	120436162	120436662	chr11	intron (NM_199469, intron 1 of 15)	1288	Nploc4	0	0	0	0.00735294	0.00763359	0.0103359	0	0.005
f9208	120438210	120438710	chr3	Intergenic	448272	6530403H02Rik	0	0	0	0	0	0.00258398	0	0.005
f3157	120438960	120439460	chr11	Intergenic	-1510	Nploc4	0	0	0	0	0	0.00775194	0	0
f11931	120452021	120452521	chr6	Intergenic	-10926	Il17ra	0	0	0	0.0147059	0.0152672	0.0258398	0	0.025
f14036	120456465	120456965	chr8	Intergenic	-32151	Gse1	0	0	0	0.0147059	0.0152672	0.0284238	0.0182927	0.03
f11932	120466441	120466941	chr6	intron (NM_008359, intron 1 of 12)	3494	Il17ra	0	0	0	0.0367647	0.0305344	0.0516796	0.0121951	0.04
f3158	120467273	120467773	chr11	promoter-TSS (NM_008244)	77	Arl16	0	0.222222	0	0.0808824	0.0687023	0.103359	0.109756	0.075
f11933	120473348	120473848	chr6	intron (NM_008359, intron 3 of 12)	10401	Il17ra	0	0	0.125	0.139706	0.129771	0.129199	0.140244	0.09
f14037	120474429	120474929	chr8	Intergenic	-14187	Gse1	0	0	0	0.0588235	0.0458015	0.0490956	0.0792683	0.01
f14038	120475494	120475994	chr8	Intergenic	-13122	Gse1	0	0	0.375	0.0955882	0.0839695	0.121447	0.146341	0.05
f14039	120476429	120476929	chr8	Intergenic	-12187	Gse1	0	0	0	0.0441176	0.0305344	0.0568475	0.0243902	0.04
f4844	120477638	120478138	chr14	promoter-TSS (NM_029519)	-573	Rap2a	0	0.222222	0	0.0955882	0.0916031	0.139535	0.128049	0.13
f11934	120481487	120481987	chr6	exon (NM_008359, exon 13 of 13)	12209	Tmem121b	0	0	0	0.0147059	0	0.0129199	0	0
f14040	120486432	120486932	chr8	Intergenic	-2184	Gse1	0	0	0	0.0367647	0.0381679	0.0568475	0.0426829	0.03
f14041	120487893	120488393	chr8	promoter-TSS (NM_198671)	-723	Gse1	0	0	0.125	0.125	0.122137	0.0930233	0.0670732	0.09
f14873	120493066	120493566	chr9	intron (NM_026892, intron 1 of 3)	710	Eif1b	0	0	0	0.00735294	0.00763359	0.0284238	0.0243902	0.01
f11935	120494329	120494829	chr6	promoter-TSS (NM_033567)	-633	Tmem121b	0	0	0	0	0	0.00516796	0	0.02
f10926	120504996	120505496	chr5	Intergenic	-1623	Plbd2	0	0	0	0.0147059	0.0152672	0.00775194	0.0121951	0
f10927	120510913	120511413	chr5	promoter-TSS (NM_001177595)	-29	Slc8b1	0	0	0	0.0588235	0.0610687	0.0723514	0.128049	0.045
f10928	120512330	120512830	chr5	intron (NM_133221, intron 1 of 15)	1388	Slc8b1	0	0	0	0	0	0.00516796	0.0243902	0.005
f10929	120516461	120516961	chr5	intron (NM_133221, intron 2 of 15)	5519	Slc8b1	0	0	0	0.0294118	0.0305344	0.00775194	0	0
f14042	120537012	120537512	chr8	promoter-TSS (NM_001145896)	-147	Gse1	0	0	0	0.125	0.0763359	0.0387597	0.00609756	0.025
f14043	120538533	120539033	chr8	promoter-TSS (NR_106159)	87	Mir7687	2	0	0	0.154412	0.137405	0.0749354	0.0426829	0.06
f9813	120544636	120545136	chr4	intron (NM_001355491, intron 13 of 18)	12655	Slfnl1	0	0	0	0.0294118	0.0305344	0.00258398	0	0
f1729	120545605	120546105	chr10	Intergenic	-69386	Hmga2	0	0	0	0	0	0	0.0121951	0.01
f10930	120558862	120559362	chr5	intron (NM_145853, intron 3 of 27)	29501	Tpcn1	0	0	0	0	0	0.0103359	0	0.02
f14874	120563480	120563980	chr9	intron (NM_178676, intron 10 of 10)	-7787	Rpl14	0	0	0	0.0294118	0.0305344	0	0	0.01
f14044	120563728	120564228	chr8	intron (NM_198671, intron 3 of 15)	25097	Gins2	0	0	0.125	0.0294118	0.0305344	0.0775194	0.0914634	0.045
f14875	120567273	120567773	chr9	3' UTR (NM_178676, exon 11 of 11)	-3994	Rpl14	0	0	0	0.0147059	0.0152672	0.00516796	0.0121951	0
f9814	120570089	120570589	chr4	promoter-TSS (NM_016748)	-63	Ctps	0	0.222222	0.125	0.0441176	0.0381679	0.0465116	0.0243902	0.03
f10931	120570412	120570912	chr5	intron (NM_145853, intron 2 of 27)	17951	Tpcn1	0	0	0	0.00735294	0.0152672	0.0180879	0.0243902	0.04
f14045	120570639	120571139	chr8	exon (NM_001145897, exon 9 of 16)	18186	Gins2	0	0	0	0.0147059	0.0152672	0.0155039	0	0.005
f14876	120571195	120571695	chr9	promoter-TSS (NM_025974)	-72	Rpl14	0	0	0	0.0808824	0.0763359	0.0465116	0.0243902	0.045
f4845	120577346	120577846	chr14	Intergenic	99135	Rap2a	0	0.222222	0	0	0.0152672	0.00516796	0	0
f14877	120581396	120581896	chr9	Intergenic	4315	5830454E08Rik	0	0	0	0.0147059	0.0152672	0	0	0.005
f14878	120582494	120582994	chr9	Intergenic	5413	5830454E08Rik	0	0	0	0.0735294	0.0763359	0.0310078	0.054878	0.05
f10932	120587638	120588138	chr5	intron (NM_145853, intron 1 of 27)	725	Tpcn1	0	0	0	0	0	0.00516796	0.0121951	0.01
f10933	120588620	120589120	chr5	promoter-TSS (NM_029408)	-153	Iqcd	0	0	0	0.169118	0.137405	0.113695	0.140244	0.15
f14046	120592291	120592791	chr8	Intergenic	-3466	Gins2	0	0	0	0.0147059	0.0152672	0	0.00609756	0
f10934	120612724	120613224	chr5	promoter-TSS (NM_028041)	-156	Ddx54	0	0	0.25	0.205882	0.19084	0.271318	0.268293	0.235
f9815	120618559	120619059	chr4	Intergenic	30064	Gm8439	0	0	0	0.0147059	0	0	0	0.005
f12990	120634931	120635431	chr7	promoter-TSS (NM_025899)	-8	Uqcrc2	0	0.111111	0.25	0.0367647	0	0.0620155	0.0243902	0.025
f14047	120667985	120668485	chr8	promoter-TSS (NM_001308449)	10	Cox4i1	0	0.222222	0	0.102941	0.0763359	0.0310078	0.0914634	0.08
f3159	120713707	120714207	chr11	promoter-TSS (NM_153545)	4	Lrrc45	0	0	0.0625	0.117647	0.137405	0.100775	0.0792683	0.115
f3160	120727034	120727534	chr11	promoter-TSS (NM_026428)	0	Dcxr	0	0	0.125	0.0367647	0.0381679	0.0568475	0.0609756	0.02
f8253	120731366	120731866	chr2	promoter-TSS (NM_026891)	-99	Cdan1	0	0	0.125	0.0514706	0.0381679	0.0645995	0.0182927	0.035
f3161	120766923	120767423	chr11	Intergenic	17031	Rfng	0	0	0	0.0294118	0.0305344	0.0335917	0	0.005
f3162	120767449	120767949	chr11	Intergenic	16505	Rfng	0	0	0	0	0	0.00775194	0	0.015
f1730	120775257	120775757	chr10	intron (NR_038000, intron 2 of 2)	9775	4921513I03Rik	0	0	0	0.0514706	0.0687023	0.0490956	0.0365854	0.025
f14048	120779009	120779509	chr8	Intergenic	40620	Irf8	0	0	0	0.00735294	0.00763359	0.00516796	0.0243902	0.01
f3163	120796233	120796733	chr11	promoter-TSS (NM_026824)	-88	Dus1l	0	0	0	0.0514706	0.0687023	0.0775194	0.0487805	0.03
f3164	120823940	120824440	chr11	5' UTR (NM_007988, exon 1 of 43)	357	Fasn	0	0	0.1875	0.102941	0.0916031	0.0852713	0.0487805	0.035
f3165	120824622	120825122	chr11	promoter-TSS (NM_007988)	-325	Fasn	0	0	0.125	0.00735294	0.00763359	0.0387597	0	0.01
f9816	120825604	120826104	chr4	promoter-TSS (NM_008692)	-113	Nfyc	0	0.111111	0	0.0367647	0.0763359	0.0801034	0.0792683	0.07
f12991	120834647	120835147	chr7	Intergenic	-7934	Eef2k	0	0	0	0	0.0152672	0.0103359	0.0243902	0.035
f12992	120842517	120843017	chr7	promoter-TSS (NM_007908)	-64	Eef2k	0	0.222222	0	0.0735294	0.0458015	0.116279	0.103659	0.06
f8254	120850284	120850784	chr2	promoter-TSS (NR_038350)	50	Ttbk2	0	0	0.25	0.0882353	0.0458015	0.0852713	0.140244	0.155
f12993	120851474	120851974	chr7	intron (NM_001267711, intron 1 of 17)	535	Eef2k	0	0	0	0.0882353	0.0458015	0.0904393	0.0121951	0.12
f12994	120875906	120876406	chr7	intron (NM_001267711, intron 3 of 17)	24967	Eef2k	0	0	0	0.0367647	0.0381679	0.0310078	0.0121951	0.025
f12995	120883813	120884313	chr7	intron (NM_001267711, intron 6 of 17)	32874	Eef2k	0	0	0	0.0147059	0	0.0361757	0.00609756	0.025
f11936	120908083	120908583	chr6	intron (NM_007544, intron 1 of 5)	8491	Bid	0	0	0	0	0.0152672	0.0155039	0.0121951	0.01
f4846	120910696	120911196	chr14	promoter-TSS (NM_023579)	-248	Ipo5	0	0	0	0.125	0.137405	0.0878553	0.0487805	0.05
f11937	120916588	120917088	chr6	promoter-TSS (NM_007544)	-14	Bid	0	0	0	0.0735294	0.0763359	0.0594315	0.0487805	0.07
f14879	120933231	120933731	chr9	promoter-TSS (NM_001165902)	81	Ctnnb1	0	0	0.0625	0.102941	0.0687023	0.0801034	0.0304878	0.02
f3166	120937884	120938384	chr11	Intergenic	-5262	Ccdc57	0	0	0	0.0367647	0.0381679	0.0258398	0.0182927	0.01
f3167	120938677	120939177	chr11	Intergenic	-6055	Ccdc57	0	0	0	0.0808824	0.0839695	0.0645995	0.0731707	0.035
f3168	120948176	120948676	chr11	promoter-TSS (NM_030696)	-58	Slc16a3	0	0.222222	0	0.0661765	0.0381679	0.0465116	0.0487805	0.065
f3169	120950734	120951234	chr11	intron (NM_001038654, intron 1 of 4)	1917	Slc16a3	0	0	0.1875	0.183824	0.175573	0.0620155	0.0670732	0.045
f9817	120951495	120951995	chr4	promoter-TSS (NM_001005788)	-44	Zfp69	0	0	0	0.0441176	0.0305344	0.0749354	0.0731707	0.035
f11938	120954741	120955241	chr6	intron (NM_001270475, intron 27 of 31)	-3853	LOC215458	0	0	0	0	0	0.00258398	0.00609756	0.01
f3170	120957743	120958243	chr11	exon (NM_030696, exon 6 of 6)	8926	Slc16a3	0	0	0	0.0294118	0.0458015	0.0129199	0.0304878	0.02
f8255	120976998	120977498	chr2	5' UTR (NM_175285, exon 1 of 14)	186	Tmem62	0	0	0	0.0147059	0.0152672	0.0310078	0.0487805	0.03
f1731	120979125	120979625	chr10	promoter-TSS (NM_001081193)	-45	Lemd3	0	0	0	0.0441176	0.0381679	0.0387597	0.0304878	0.06
f3171	120990829	120991329	chr11	5' UTR (NM_027874, exon 1 of 10)	254	Csnk1d	0	0	0.0625	0.0514706	0.0458015	0.0310078	0.0426829	0.03
f4847	120992449	120992949	chr14	Intergenic	-42875	Farp1	0	0	0	0	0	0.00775194	0.00609756	0.015
f10935	121014052	121014552	chr5	Intergenic	-4210	Rph3a	0	0	0	0.0147059	0.0152672	0	0.0121951	0.01
f12996	121034280	121034780	chr7	promoter-TSS (NM_021554)	85	Mettl9	0	0	0	0.110294	0.0381679	0.0335917	0.0304878	0.035
f12997	121035374	121035874	chr7	intron (NM_021554, intron 1 of 4)	1179	Mettl9	0	0	0	0.0220588	0.0229008	0.00516796	0	0
f12998	121074283	121074783	chr7	promoter-TSS (NM_030691)	-3	Igsf6	0	0	0	0.0220588	0.0152672	0.0335917	0.0365854	0.04
f8256	121082547	121083047	chr2	intron (NM_001362724, intron 1 of 12)	3044	Tgm5	0	0	0.0625	0.0367647	0.0381679	0.0129199	0.00609756	0
f14049	121108214	121108714	chr8	promoter-TSS (NM_001166482)	-85	Mthfsd	0	0	0.125	0.117647	0.10687	0.0439276	0.0914634	0.06
f8257	121139969	121140469	chr2	promoter-TSS (NM_001290812)	-209	Adal	0	0	0	0.0367647	0.00763359	0.0465116	0.0243902	0.085
f8258	121140490	121140990	chr2	promoter-TSS (NM_177846)	-42	Lcmt2	0	0	0	0.0514706	0.0687023	0.0232558	0.0426829	0.04
f9209	121171702	121172202	chr3	promoter-TSS (NM_028456)	-257	Rwdd3	0	0	0	0.0367647	0.0152672	0.0594315	0.0609756	0.045
f11939	121185786	121186286	chr6	intron (NM_001304774, intron 2 of 3)	2369	Pex26	0	0	0	0	0	0.0103359	0.0121951	0.015
f10936	121197608	121198108	chr5	Intergenic	-6461	Ptpn11	0	0	0	0.0220588	0.0152672	0.00258398	0	0
f10937	121198164	121198664	chr5	Intergenic	-6087	Rpl6	0	0	0	0.0220588	0.00763359	0	0	0
f10938	121207365	121207865	chr5	intron (NM_011290, intron 5 of 6)	3114	Rpl6	0	0	0	0	0	0.00516796	0	0.01
f11940	121210469	121210969	chr6	promoter-TSS (NM_017379)	-15	Tuba8	0	0.222222	0	0.117647	0.0839695	0.136951	0.121951	0.055
f11941	121214614	121215114	chr6	intron (NM_017379, intron 1 of 4)	4130	Tuba8	0	0	0	0.0441176	0.00763359	0.0465116	0.0365854	0.02
f3172	121228851	121229351	chr11	promoter-TSS (NM_001254735)	-161	Cybc1	0	0	0	0.0514706	0.0687023	0.0516796	0.0609756	0.055
f3173	121236788	121237288	chr11	promoter-TSS (NM_026272)	-198	Narf	0	0	0.125	0.125	0.167939	0.160207	0.22561	0.155
f3174	121259804	121260304	chr11	promoter-TSS (NM_001080932)	67	Foxk2	0	0	0.125	0.0882353	0.0763359	0.0620155	0.0853659	0.01
f14880	121277164	121277664	chr9	promoter-TSS (NM_177589)	-242	Ulk4	0	0	0	0	0	0.0284238	0.0487805	0.06
f9210	121291510	121292010	chr3	promoter-TSS (NM_024178)	20	Alg14	0	0	0.25	0.139706	0.145038	0.136951	0.158537	0.18
f10939	121291746	121292246	chr5	intron (NM_181421, intron 15 of 75)	71777	Hectd4	0	0	0.0625	0.0147059	0.0152672	0.00516796	0	0
f14881	121297255	121297755	chr9	promoter-TSS (NR_152160)	3	Trak1	0	0	0	0.0955882	0.0458015	0.0439276	0.054878	0.01
f10940	121299444	121299944	chr5	intron (NM_181421, intron 21 of 75)	79475	Hectd4	0	0	0	0	0	0.00516796	0	0.01
f4848	121318236	121318736	chr14	intron (NM_145465, intron 2 of 10)	60744	Stk24	0	0	0	0.0147059	0.0305344	0.0103359	0	0.01
f517	121327621	121328121	chr1	promoter-TSS (NM_001271531)	153	Insig2	0	0	0	0.110294	0.129771	0.0852713	0.0487805	0.05
f11942	121337988	121338488	chr6	TTS (NM_144512)	-4838	Slc6a12	0	0	0	0.0220588	0.0152672	0.0129199	0.0304878	0.02
f10941	121338523	121339023	chr5	intron (NM_181421, intron 54 of 75)	46636	Trafd1	0	0	0	0.0147059	0.0152672	0.00775194	0	0.015
f11943	121341075	121341575	chr6	Intergenic	-1751	Slc6a12	0	0	0	0.0220588	0.0152672	0.00775194	0.00609756	0.005
f10942	121343736	121344236	chr5	intron (NM_181421, intron 59 of 75)	41423	Trafd1	0	0	0	0.0220588	0.0152672	0.00258398	0.0182927	0.015
f3175	121354160	121354660	chr11	promoter-TSS (NM_025793)	37	Wdr45b	0	0	0.125	0.0955882	0.114504	0.121447	0.0731707	0.1
f8259	121355128	121355628	chr2	Intergenic	-2398	Ckmt1	0	0	0.3125	0.102941	0.10687	0.0310078	0.0365854	0.015
f14050	121369277	121369777	chr8	Intergenic	172427	1700018B08Rik	0	0	0	0.0147059	0.0152672	0.0129199	0	0.035
f4849	121372246	121372746	chr14	intron (NM_145465, intron 1 of 10)	6734	Stk24	0	0	0	0.0147059	0.0152672	0.0129199	0.0121951	0.025
f8260	121375235	121375735	chr2	intron (NM_080459, intron 6 of 28)	5455	Strc	0	0	0	0	0	0.00516796	0	0.005
f4850	121379052	121379552	chr14	promoter-TSS (NM_145465)	-72	Stk24	0	0.444444	0	0.0808824	0.0458015	0.0749354	0.0792683	0.035
f10943	121385364	121385864	chr5	promoter-TSS (NM_172275)	1	Trafd1	0	0	0.375	0.147059	0.152672	0.0749354	0.0731707	0.05
f10944	121386152	121386652	chr5	promoter-TSS (NM_172275)	-787	Trafd1	0	0	0	0.0367647	0.0381679	0	0.0121951	0.01
f8261	121413591	121414091	chr2	promoter-TSS (NM_007952)	-49	Catsper2	0	0	0.125	0.257353	0.229008	0.204134	0.20122	0.135
f14882	121418162	121418662	chr9	intron (NM_001357968, intron 1 of 14)	14966	Trak1	0	0	0	0	0	0.00258398	0	0.005
f12999	121446257	121446757	chr7	intron (NM_001081327, intron 1 of 1)	54211	Hs3st2	0	0	0	0.0294118	0.0305344	0.0206718	0.0121951	0.035
f10945	121451082	121451582	chr5	intron (NM_026129, intron 1 of 2)	1142	Erp29	0	0	0	0.0147059	0.0152672	0.0568475	0.0487805	0.045
f10946	121452473	121452973	chr5	promoter-TSS (NM_029912)	14	Tmem116	0	0.333333	0	0.125	0.114504	0.0568475	0.0670732	0.09
f518	121461991	121462491	chr1	exon (NM_029955, exon 10 of 24)	31174	Ccdc93	0	0	0	0.0367647	0.0381679	0.0258398	0.00609756	0.07
f1732	121474098	121474598	chr10	intron (NM_138956, intron 1 of 4)	1902	Rassf3	0	0	0	0	0	0.00775194	0.0121951	0.01
f1733	121476177	121476677	chr10	promoter-TSS (NM_138956)	-177	Rassf3	0	0.222222	0.375	0.308824	0.290076	0.173127	0.0853659	0.07
f1734	121488479	121488979	chr10	Intergenic	-12479	Rassf3	0	0	0	0.227941	0.19084	0.116279	0.0792683	0.13
f9211	121495249	121495749	chr3	intron (NM_145394, intron 10 of 14)	36845	Slc44a3	0	0	0	0	0	0.00516796	0	0.01
f14883	121503041	121503541	chr9	Intergenic	-7597	Cck	0	0	0	0	0	0.00516796	0	0.01
f1735	121516192	121516692	chr10	Intergenic	-40192	Rassf3	0	0	0	0.0220588	0.0229008	0.0103359	0.00609756	0.01
f3176	121520334	121520834	chr11	intron (NM_029878, intron 13 of 38)	-1242	Zfp750	0	0	0	0.0147059	0	0.0103359	0.0121951	0
f14051	121578769	121579269	chr8	promoter-TSS (NM_133765)	-213	Fbxo31	0	0	0.5	0.169118	0.183206	0.0801034	0.0853659	0.055
f10947	121584218	121584718	chr5	intron (NM_001308450, intron 1 of 10)	9356	Aldh2	0	0.222222	0.125	0.0514706	0.0839695	0.113695	0.0670732	0.045
f14052	121585383	121585883	chr8	Intergenic	-4805	Map1lc3b	0	0	0	0.154412	0.114504	0.209302	0.0792683	0.14
f8262	121585665	121586165	chr2	exon (NM_172673, exon 4 of 15)	77422	Wdr76	0	0	0	0	0	0.0180879	0.0365854	0.015
f1736	121586685	121587185	chr10	promoter-TSS (NM_019786)	-141	Tbk1	0	0	0.125	0.0882353	0.0610687	0.0775194	0.0121951	0.015
f10948	121587765	121588265	chr5	intron (NM_001308450, intron 1 of 10)	5809	Aldh2	0	0	0	0.0147059	0.0152672	0.00516796	0.0182927	0.015
f8263	121588280	121588780	chr2	intron (NM_001360084, intron 2 of 13)	80037	Wdr76	0	0	0	0	0	0.0258398	0.0182927	0.025
f14053	121590133	121590633	chr8	promoter-TSS (NM_026160)	-55	Map1lc3b	0	0	0.125	0.132353	0.129771	0.0878553	0.121951	0.095
f10949	121590163	121590663	chr5	intron (NM_001308450, intron 1 of 10)	3411	Aldh2	0	0	0	0.0294118	0.0305344	0.00258398	0	0
f10950	121592314	121592814	chr5	intron (NM_001308450, intron 1 of 10)	1260	Aldh2	0	0	0	0.0294118	0.0381679	0.0310078	0	0.005
f10951	121592883	121593383	chr5	intron (NM_001308450, intron 1 of 10)	691	Aldh2	0	0	0	0	0	0.0361757	0.0243902	0.015
f10952	121593427	121593927	chr5	5' UTR (NM_009656, exon 1 of 13)	147	Aldh2	0	0	0.125	0.0882353	0.0610687	0.0904393	0.0792683	0.065
f10953	121597176	121597676	chr5	TTS (NM_178799)	-3602	Aldh2	0	0	0	0.0441176	0.0458015	0.0129199	0.0182927	0.02
f10954	121618358	121618858	chr5	intron (NM_178799, intron 1 of 10)	330	Acad12	0	0	0	0.0147059	0.00763359	0.0206718	0.0182927	0.03
f4851	121656107	121656607	chr14	intron (NM_001081039, intron 7 of 53)	42060	Dock9	0	0	0	0	0	0.00516796	0.0121951	0.01
f3177	121673042	121673542	chr11	promoter-TSS (NM_178664)	-141	B3gntl1	0	0.666667	0.5	0.323529	0.343511	0.18863	0.29878	0.195
f14884	121674825	121675325	chr9	Intergenic	29954	Sec22c	0	0	0	0.0588235	0.0687023	0.0258398	0.0426829	0.025
f3178	121680890	121681390	chr11	Intergenic	-7989	B3gntl1	0	0	0	0.0367647	0.0305344	0.0232558	0.0365854	0.06
f3179	121702187	121702687	chr11	promoter-TSS (NM_144797)	10	Metrnl	0	0	0.25	0.213235	0.206107	0.100775	0.128049	0.07
f3180	121703101	121703601	chr11	intron (NM_144797, intron 1 of 3)	924	Metrnl	0	0	0	0.0441176	0.0229008	0.0284238	0.103659	0.05
f3181	121703821	121704321	chr11	intron (NM_144797, intron 1 of 3)	1644	Metrnl	0	0	0	0.0220588	0.0152672	0.0103359	0.0182927	0.01
f14885	121704791	121705291	chr9	promoter-TSS (NM_001164562)	-12	Sec22c	0	0.222222	0.0625	0.0661765	0.0916031	0.0930233	0.0670732	0.065
f14886	121710034	121710534	chr9	promoter-TSS (NM_026794)	-105	Ss18l2	0	0.444444	0.125	0.117647	0.10687	0.0465116	0.0487805	0.08
f14887	121718728	121719228	chr9	promoter-TSS (NM_010918)	-203	Nktr	0	0.222222	0.125	0.176471	0.122137	0.178295	0.164634	0.085
f14888	121719418	121719918	chr9	intron (NM_010918, intron 2 of 16)	487	Nktr	0	0	0	0.0294118	0.0152672	0.0180879	0.0121951	0
f1737	121740241	121740741	chr10	intron (NM_001359720, intron 1 of 2)	561	BC048403	0	0	0	0.0147059	0.0152672	0.0103359	0.0243902	0.02
f3182	121743856	121744356	chr11	Intergenic	41679	Metrnl	0	0	0	0.0367647	0.0305344	0.0465116	0.00609756	0.03
f3183	121747998	121748498	chr11	Intergenic	45821	Metrnl	0	0	0.0625	0.0588235	0.0458015	0.0361757	0.0487805	0.025
f3184	121748658	121749158	chr11	Intergenic	46481	Metrnl	0	0	0	0	0	0.0103359	0.00609756	0.03
f3185	121750751	121751251	chr11	Intergenic	48574	Metrnl	0	0	0	0.0220588	0.00763359	0	0.0182927	0
f9212	121766042	121766542	chr3	intron (NM_001355756, intron 20 of 22)	42755	F3	0	0	0	0.0514706	0.0458015	0.0155039	0.0243902	0.03
f11944	121778246	121778746	chr6	Intergenic	-60045	Mug1	0	0	0	0	0	0.00516796	0.00609756	0
f1738	121796006	121796506	chr10	intron (NM_001081037, intron 18 of 21)	56326	BC048403	0	0	0	0.0514706	0.0534351	0.0516796	0.0609756	0.075
f3186	121799852	121800352	chr11	Intergenic	-30116	Ptchd3	0	0	0	0.0441176	0.0458015	0.00516796	0.0121951	0
f9213	121815063	121815563	chr3	promoter-TSS (NM_008991)	-11	Abcd3	0	0	0	0.0294118	0.0152672	0.0103359	0.0121951	0
f10955	121820597	121821097	chr5	intron (NM_008507, intron 2 of 7)	-1574	Mir7031	0	0	0	0	0	0.00258398	0.0182927	0.01
f8264	121833630	121834130	chr2	Intergenic	-26823	Frmd5	0	0	0	0.0147059	0.0152672	0.00258398	0	0
f10956	121833834	121834334	chr5	intron (NM_001306127, intron 1 of 8)	2020	Sh2b3	0	0	0	0.0367647	0.0152672	0.0232558	0.0609756	0.015
f10957	121836110	121836610	chr5	promoter-TSS (NM_001306126)	-256	Sh2b3	0	0	0.1875	0.0588235	0.00763359	0.0568475	0.103659	0.02
f10958	121836696	121837196	chr5	promoter-TSS (NM_001306128)	-87	Sh2b3	0	0.222222	0.5625	0.272059	0.259542	0.24031	0.262195	0.25
f14889	121857725	121858225	chr9	promoter-TSS (NM_019814)	-179	Higd1a	0	0	0.125	0.0588235	0.0458015	0.129199	0.0670732	0.105
f4852	121878254	121878754	chr14	promoter-TSS (NR_131002)	0	1810041H14Rik	0	0	0.25	0.0808824	0.0610687	0.116279	0.109756	0.075
f14054	121906369	121906869	chr8	intron (NM_011404, intron 1 of 9)	1067	Slc7a5	0	0	0	0.0147059	0.0152672	0.0103359	0	0
f14055	121950243	121950743	chr8	promoter-TSS (NM_001285983)	1	Banp	0	0	0.125	0.117647	0.0763359	0.121447	0.134146	0.15
f13000	121966365	121966865	chr7	intron (NM_001033318, intron 4 of 16)	15078	Cog7	0	0	0	0.0220588	0.0152672	0.00775194	0	0.03
f14890	121975827	121976327	chr9	intron (NM_001199927, intron 2 of 4)	19949	Pomgnt2	0	0	0	0	0	0	0.0243902	0.005
f4853	121990175	121990675	chr14	intron (NM_026861, intron 6 of 8)	-25232	Gpr183	0	0	0	0.0147059	0.0152672	0	0	0
f4854	121991068	121991568	chr14	intron (NM_026861, intron 6 of 8)	-26125	Gpr183	0	0	0	0	0	0.00258398	0	0.015
f8265	121992143	121992643	chr2	intron (NM_212450, intron 7 of 12)	-36187	Eif3j1	0	0	0	0	0	0.00516796	0	0.01
f4855	121994893	121995393	chr14	intron (NM_026861, intron 7 of 8)	-29950	Gpr183	0	0	0	0.0367647	0.0152672	0.0258398	0.0121951	0.005
f4856	121996783	121997283	chr14	intron (NM_026861, intron 7 of 8)	-31840	Gpr183	0	0	0	0.0808824	0.0687023	0.0723514	0.0792683	0.09
f4857	122012151	122012651	chr14	intron (NM_026861, intron 8 of 8)	-22273	Timm8a2	0	0	0.125	0.102941	0.0916031	0.0284238	0.0243902	0.055
f8266	122028082	122028582	chr2	promoter-TSS (NM_144545)	-248	Eif3j1	0	0.444444	0.1875	0.161765	0.167939	0.0956072	0.152439	0.07
f10959	122057763	122058263	chr5	Intergenic	-8162	Cux2	0	0	0	0	0	0.00775194	0.0121951	0.01
f1739	122096625	122097125	chr10	intron (NM_001364706, intron 1 of 6)	295	Rxylt1	0	0	0	0.0220588	0.0152672	0.0310078	0.0609756	0.015
f1740	122097293	122097793	chr10	promoter-TSS (NM_153059)	-373	Rxylt1	0	0	0.25	0.0735294	0.0458015	0.0645995	0.0670732	0.025
f13001	122101650	122102150	chr7	promoter-TSS (NM_001360743)	-52	Ndufab1	0	0	0	0.0882353	0.0916031	0.0620155	0.0365854	0.09
f4858	122106746	122107246	chr14	promoter-TSS (NM_080556)	-22	A330035P11Rik	0	0.222222	0	0.110294	0.10687	0.0826873	0.121951	0.055
f14056	122114639	122115139	chr8	Intergenic	-115385	Zfp469	0	0	0	0	0	0	0.0304878	0.01
f14891	122117074	122117574	chr9	promoter-TSS (NM_001357776)	58	Snrk	0	0	0	0.0514706	0.0381679	0.0361757	0.0121951	0.015
f14892	122128627	122129127	chr9	intron (NM_001357776, intron 1 of 5)	11418	Snrk	0	0	0	0.0220588	0.0305344	0.0310078	0.0365854	0.015
f10960	122131629	122132129	chr5	intron (NM_183307, intron 2 of 12)	3014	Ccdc63	0	0	0	0.0441176	0.0458015	0.0387597	0.0487805	0.055
f13002	122132620	122133120	chr7	promoter-TSS (NM_001289845)	76	Palb2	0	0	0	0.0147059	0.0152672	0.0568475	0.0731707	0.065
f8267	122147401	122147901	chr2	promoter-TSS (NM_009735)	-36	B2m	0	0.222222	0	0.0441176	0.0381679	0.0826873	0.0609756	0.1
f10961	122158023	122158523	chr5	promoter-TSS (NM_001370947)	-2	Ppp1cc	0	0	0	0.125	0.0687023	0.131783	0.189024	0.065
f8268	122160375	122160875	chr2	promoter-TSS (NM_080510)	-75	Trim69	0	0	0	0.00735294	0.00763359	0.0103359	0	0.005
f4859	122181507	122182007	chr14	promoter-TSS (NM_029556)	63	Clybl	0	0	0	0.0808824	0.10687	0.0671835	0.170732	0.065
f4860	122186768	122187268	chr14	intron (NM_029556, intron 1 of 7)	5324	Clybl	0	0	0	0	0	0.00516796	0	0.005
f10962	122211882	122212382	chr5	intron (NM_001359454, intron 2 of 7)	1845	Hvcn1	0	0	0.1875	0.00735294	0.00763359	0.0310078	0.0243902	0.045
f10963	122232191	122232691	chr5	intron (NM_001359454, intron 3 of 7)	22154	Hvcn1	0	0	0	0.0147059	0	0.0103359	0	0.01
f10964	122234757	122235257	chr5	intron (NM_001359454, intron 4 of 7)	24720	Hvcn1	0	0	0	0.0441176	0.0458015	0.0465116	0.0365854	0.095
f10965	122242458	122242958	chr5	TTS (NM_028752)	21752	Tctn1	0	0	0	0.110294	0.0992366	0.0594315	0.0487805	0.015
f10966	122264259	122264759	chr5	promoter-TSS (NR_104441)	-49	Tctn1	0	0.111111	0.125	0.154412	0.137405	0.116279	0.0731707	0.075
f10967	122267063	122267563	chr5	Intergenic	-2853	Tctn1	0	0	0	0.0147059	0.00763359	0.0155039	0.0182927	0.02
f9214	122274046	122274546	chr3	promoter-TSS (NM_153806)	-118	Dnttip2	0	0	0.125	0.00735294	0	0.0516796	0.0670732	0.05
f11945	122274444	122274944	chr6	intron (NM_016970, intron 3 of 4)	8139	Klrg1	0	0	0.375	0.0588235	0.0381679	0.0930233	0.0731707	0.055
f14057	122281645	122282145	chr8	promoter-TSS (NM_009569)	-246	Zfpm1	0	0.444444	0.4375	0.220588	0.206107	0.222222	0.189024	0.16
f10968	122284580	122285080	chr5	exon (NM_177242, exon 1 of 6)	432	Pptc7	0	0	0.125	0.00735294	0.0152672	0.0310078	0.0243902	0.025
f10969	122287189	122287689	chr5	intron (NM_177242, intron 1 of 5)	3041	Pptc7	0	0	0	0.0441176	0.0610687	0	0	0
f14058	122292892	122293392	chr8	intron (NM_009569, intron 1 of 9)	11001	Zfpm1	0	0	0	0	0	0.0155039	0.00609756	0.005
f10970	122303279	122303779	chr5	intron (NM_177242, intron 1 of 5)	19131	Pptc7	0	0	0.1875	0.0441176	0.0458015	0.0413437	0.0853659	0.05
f4861	122305560	122306060	chr14	intron (NM_029556, intron 1 of 7)	-72172	1700108J01Rik	0	0	0	0	0	0.00516796	0	0.01
f11946	122308652	122309152	chr6	5' UTR (NM_010749, exon 1 of 7)	182	M6pr	0	0	0.3125	0.0882353	0.0916031	0.18863	0.152439	0.115
f10971	122312446	122312946	chr5	intron (NM_177242, intron 2 of 5)	28298	Pptc7	0	0	0	0	0	0.0155039	0.0182927	0.01
f10972	122316882	122317382	chr5	exon (NM_177242, exon 4 of 6)	32734	Pptc7	0	0	0	0	0	0.0155039	0.0121951	0.025
f13003	122322655	122323155	chr7	intron (NM_001316672, intron 2 of 16)	33780	Prkcb	0	0	0	0.00735294	0.00763359	0.00516796	0	0.005
f14059	122329347	122329847	chr8	intron (NM_009569, intron 4 of 9)	33231	Trhr2	0	0	0	0	0	0.00516796	0.00609756	0
f13004	122347234	122347734	chr7	intron (NM_001316672, intron 2 of 16)	58359	Prkcb	0	0	0	0.0367647	0.0381679	0.00516796	0.0487805	0
f14893	122351390	122351890	chr9	promoter-TSS (NM_026179)	24	Abhd5	0	0.444444	0	0.139706	0.0992366	0.0723514	0.0365854	0.07
f14894	122351929	122352429	chr9	intron (NM_001359207, intron 1 of 4)	563	Abhd5	0	0	0	0.0220588	0.00763359	0.0258398	0.0304878	0.01
f10973	122354035	122354535	chr5	promoter-TSS (NM_001359226)	-43	Vps29	0	0	0	0.125	0.152672	0.167959	0.121951	0.14
f11947	122355140	122355640	chr6	Intergenic	-15163	Phc1	0	0	0	0	0.0152672	0.00516796	0	0
f10974	122372228	122372728	chr5	promoter-TSS (NM_026883)	-30	Gpn3	0	0	0	0.110294	0.0992366	0.0904393	0.115854	0.08
f8269	122375361	122375861	chr2	Intergenic	-6693	Shf	0	0	0	0.0220588	0.0229008	0.0697674	0.0182927	0.035
f9215	122376518	122377018	chr3	Intergenic	-42989	Bcar3	0	0	0	0	0	0	0	0.015
f8270	122377239	122377739	chr2	Intergenic	-8571	Shf	0	0.222222	0.25	0.0735294	0.0763359	0.0697674	0.0426829	0.05
f10975	122391678	122392178	chr5	promoter-TSS (NM_019824)	50	Arpc3	0	0	0	0.0367647	0.0458015	0.0335917	0.0670732	0.07
f13005	122410587	122411087	chr7	intron (NM_001316672, intron 2 of 16)	121712	Prkcb	0	0	0	0	0	0.0155039	0.0365854	0.01
f14060	122430172	122430672	chr8	intron (NM_007806, intron 1 of 5)	2518	Cyba	0	0	0	0.147059	0.10687	0.126615	0.0792683	0.125
f14061	122431676	122432176	chr8	intron (NM_007806, intron 1 of 5)	1014	Cyba	0	0	0	0.0588235	0.0305344	0.0387597	0	0.035
f14062	122432697	122433197	chr8	promoter-TSS (NM_001301284)	-7	Cyba	0	0	0.1875	0.0955882	0.0763359	0.0956072	0.0792683	0.11
f8271	122440503	122441003	chr2	promoter-TSS (NM_172980)	-67	Slc28a2	0	0	0	0.0147059	0.0152672	0.00516796	0	0.01
f14063	122443192	122443692	chr8	promoter-TSS (NR_028354)	-20	Mvd	0	0	0.375	0.183824	0.152672	0.108527	0.128049	0.11
f8272	122467733	122468233	chr2	promoter-TSS (NR_027919)	-186	Bambi-ps1	0	0	0	0.0955882	0.0763359	0.0749354	0.0853659	0.095
f14064	122473676	122474176	chr8	intron (NM_001033142, intron 1 of 5)	1798	Rnf166	0	0	0	0	0	0.0232558	0	0.055
f14065	122474459	122474959	chr8	intron (NM_001033142, intron 1 of 5)	1015	Rnf166	0	0	0	0.0441176	0.0458015	0.0155039	0	0.015
f14066	122500796	122501296	chr8	intron (NM_001037298, intron 10 of 50)	24903	Ctu2	0	0	0	0	0	0.0206718	0.0365854	0.045
f10976	122502084	122502584	chr5	promoter-TSS (NM_009722)	-109	Atp2a2	0	0	0	0.0808824	0.0916031	0.0904393	0.00609756	0.025
f9216	122520960	122521460	chr3	intron (NM_001355264, intron 6 of 9)	20471	Mir7657	0	0	0	0.0514706	0.0381679	0.0516796	0.0609756	0.05
f14067	122551373	122551873	chr8	promoter-TSS (NM_001357349)	-294	Piezo1	0	0.111111	0	0.0882353	0.10687	0.0723514	0.0670732	0.08
f14068	122556604	122557104	chr8	Intergenic	-5525	Piezo1	0	0	0.125	0.0441176	0.0381679	0.0671835	0.0121951	0.055
f8273	122561416	122561916	chr2	Intergenic	49611	Gatm	0	0	0	0.102941	0.10687	0.0155039	0.0365854	0.01
f8274	122572452	122572952	chr2	Intergenic	38575	Gatm	0	0	0	0.0147059	0.0152672	0.0103359	0.0243902	0
f11948	122575313	122575813	chr6	Intergenic	21754	Aicda	0	0	0	0.0147059	0.0152672	0	0.0243902	0
f9217	122587220	122587720	chr3	intron (NM_001114665, intron 2 of 15)	32244	Fnbp1l	0	0	0	0.0220588	0.0152672	0.00516796	0.0121951	0.01
f14069	122593307	122593807	chr8	intron (NM_016722, intron 9 of 13)	-16650	Aprt	0	0	0	0.0588235	0.0534351	0.0542636	0.054878	0.045
f11949	122596706	122597206	chr6	intron (NM_001134391, intron 2 of 7)	5488	Apobec1	0	0	0	0.0220588	0.0152672	0	0	0
f11950	122602133	122602633	chr6	promoter-TSS (NM_031159)	61	Apobec1	0	0	0	0.139706	0.114504	0.0232558	0.0365854	0.01
f14070	122610972	122611472	chr8	promoter-TSS (NM_021502)	265	Galns	0	0	0.125	0.0735294	0.0534351	0.0594315	0.0792683	0.06
f8275	122611031	122611531	chr2	promoter-TSS (NM_025961)	-4	Gatm	0	0	0.125	0.0367647	0.0305344	0.0310078	0.0121951	0.035
f10977	122644153	122644653	chr5	intron (NM_001038839, intron 1 of 12)	476	P2rx7	0	0	0.125	0.0294118	0.0152672	0.0129199	0.0121951	0.02
f10978	122652557	122653057	chr5	exon (NM_011027, exon 2 of 13)	2424	P2rx7	0	0	0	0.0808824	0.0763359	0.0671835	0.0670732	0.085
f11951	122652782	122653282	chr6	Intergenic	26608	Dppa3	0	0	0	0.0147059	0.0152672	0.00775194	0	0.01
f11952	122654087	122654587	chr6	Intergenic	27913	Dppa3	0	0	0.0625	0.0220588	0.0229008	0.00775194	0.0243902	0.035
f4862	122659544	122660044	chr14	intron (NR_153443, intron 10 of 24)	125466	Pcca	0	0	0	0	0	0.00516796	0	0.01
f14071	122667133	122667633	chr8	intron (NM_009824, intron 1 of 11)	10792	Cbfa2t3	0	0	0.125	0	0	0.0310078	0.0121951	0.015
f1741	122678537	122679037	chr10	promoter-TSS (NM_001110218)	25	Ppm1h	0	0	0	0.0808824	0.0839695	0.0413437	0.0365854	0.03
f1742	122679206	122679706	chr10	TTS (NR_106182)	141	Mir8104	0	0	0	0.0441176	0.0381679	0.0180879	0.0121951	0.015
f14072	122690458	122690958	chr8	intron (NM_009824, intron 1 of 11)	8401	Cbfa2t3	0	0	0	0.0147059	0.0229008	0.0206718	0	0.02
f1743	122690612	122691112	chr10	intron (NM_176919, intron 1 of 8)	11547	Mir8104	0	0	0	0	0	0.0103359	0	0.02
f14073	122691053	122691553	chr8	intron (NM_009824, intron 1 of 11)	7806	Cbfa2t3	0	0	0	0	0.00763359	0.0103359	0	0.03
f14074	122695461	122695961	chr8	intron (NM_009824, intron 1 of 11)	3398	Cbfa2t3	0	0	0	0.0514706	0.00763359	0.0258398	0	0.02
f10979	122699228	122699728	chr5	Intergenic	-8066	P2rx4	0	0	0	0	0	0.00258398	0.0121951	0.005
f14075	122699248	122699748	chr8	promoter-TSS (NM_009824)	-389	Cbfa2t3	0	0	0	0.0220588	0.00763359	0.0542636	0.0121951	0.03
f14076	122700609	122701109	chr8	Intergenic	-1750	Cbfa2t3	0	0	0.125	0.139706	0.137405	0.129199	0.097561	0.08
f14077	122711798	122712298	chr8	Intergenic	-12939	Cbfa2t3	0	0	0	0.110294	0.114504	0.0361757	0.0243902	0.02
f14078	122712584	122713084	chr8	Intergenic	-13725	Cbfa2t3	0	0	0	0	0	0.0103359	0.00609756	0.01
f14079	122716364	122716864	chr8	Intergenic	-17505	Cbfa2t3	0	0	0	0.0220588	0.00763359	0.0103359	0.0121951	0
f14080	122717956	122718456	chr8	Intergenic	-19097	Cbfa2t3	0	0	0	0.00735294	0.00763359	0.0284238	0.0243902	0.025
f14081	122719625	122720125	chr8	Intergenic	-20766	Cbfa2t3	0	0	0.125	0	0	0.0335917	0.0121951	0.045
f14082	122720876	122721376	chr8	Intergenic	-22017	Cbfa2t3	0	0	0	0.0588235	0.0305344	0.0129199	0	0.01
f10980	122722280	122722780	chr5	intron (NM_001310720, intron 5 of 10)	14986	P2rx4	0	0	0	0	0.00763359	0.00775194	0	0.01
f11953	122731057	122731557	chr6	intron (NM_011401, intron 9 of 9)	11438	Slc2a3	0	0	0	0.0147059	0.0152672	0.0103359	0	0
f11954	122740063	122740563	chr6	intron (NM_011401, intron 2 of 9)	2432	Slc2a3	0	0	0.125	0	0	0.00775194	0.0121951	0
f11955	122742395	122742895	chr6	promoter-TSS (NM_011401)	100	Slc2a3	0	0	0	0.0808824	0.0687023	0.103359	0.121951	0.16
f11956	122755176	122755676	chr6	Intergenic	-12681	Slc2a3	0	0	0	0.00735294	0.00763359	0.0103359	0	0.005
f14083	122762795	122763295	chr8	promoter-TSS (NR_151739)	-284	A530010L16Rik	0	0	0	0.0294118	0.0305344	0.0413437	0.0243902	0.065
f14084	122763436	122763936	chr8	promoter-TSS (NR_151739)	-925	A530010L16Rik	0	0	0	0.125	0.0839695	0.0697674	0.0182927	0.04
f8276	122765102	122765602	chr2	promoter-TSS (NM_001162503)	-7	Sqor	0	0	0	0.0514706	0.0839695	0.0775194	0.0487805	0.035
f10981	122778997	122779497	chr5	intron (NM_001199676, intron 1 of 16)	163	Camkk2	0	0	0.1875	0.0955882	0.0992366	0.0206718	0.0365854	0.025
f10982	122779554	122780054	chr5	promoter-TSS (NM_145358)	-394	Camkk2	0	0	0	0.0367647	0.0381679	0.0490956	0.20122	0.08
f11957	122810335	122810835	chr6	Intergenic	-9599	Foxj2	0	0	0	0.0441176	0.0229008	0.0103359	0.0304878	0.025
f11958	122811231	122811731	chr6	Intergenic	-8703	Foxj2	0	0	0.0625	0.147059	0.137405	0.0981912	0.0670732	0.115
f10983	122821190	122821690	chr5	promoter-TSS (NM_001289520)	-98	Anapc5	0	0	0.0625	0.0882353	0.0839695	0.100775	0.0731707	0.095
f10984	122849901	122850401	chr5	promoter-TSS (NM_030564)	-37	Rnf34	0	0.222222	0.125	0.154412	0.129771	0.131783	0.22561	0.135
f10985	122850645	122851145	chr5	intron (NM_030564, intron 1 of 5)	707	Rnf34	0	0	0	0.0220588	0.0152672	0.00258398	0.00609756	0.01
f11959	122852562	122853062	chr6	intron (NM_009779, intron 1 of 1)	3345	C3ar1	0	0	0.375	0.0441176	0.0152672	0.0645995	0.0609756	0.02
f11960	122855640	122856140	chr6	intron (NM_009779, intron 1 of 1)	267	C3ar1	0	0.111111	0.0625	0.00735294	0.00763359	0.0155039	0.0121951	0.015
f11961	122862752	122863252	chr6	Intergenic	-6845	C3ar1	0	0	0	0.102941	0.10687	0.0284238	0.0365854	0.05
f11962	122863952	122864452	chr6	Intergenic	-8045	C3ar1	0	0	0	0.0147059	0	0.00516796	0	0
f14895	122864625	122865125	chr9	intron (NM_001359934, intron 1 of 6)	1131	Zfp445	0	0	0	0.0220588	0.00763359	0.0103359	0	0.03
f14085	122870295	122870795	chr8	Intergenic	22171	Cdh15	0	0.111111	0.125	0.0147059	0.0229008	0.0852713	0.0426829	0.035
f11963	122875169	122875669	chr6	intron (NR_156733, intron 1 of 6)	862	Necap1	0	0	0	0	0	0.0129199	0.0121951	0.025
f9818	122885724	122886224	chr4	5' UTR (NM_001301067, exon 1 of 13)	102	Cap1	0	0	0.125	0.257353	0.21374	0.206718	0.237805	0.24
f9819	122886290	122886790	chr4	promoter-TSS (NM_001301067)	-464	Cap1	0	0	0.125	0.0220588	0.0381679	0.0775194	0.146341	0.12
f14086	122891532	122892032	chr8	non-coding (NR_037865, exon 10 of 14)	43408	Cdh15	0	0	0	0	0.0152672	0.00516796	0.0243902	0.01
f13006	122919892	122920392	chr7	Intergenic	50317	4930413G21Rik	0	0	0	0.102941	0.0916031	0.0258398	0.0792683	0.055
f13007	122970012	122970512	chr7	promoter-TSS (NM_011247)	197	4930413G21Rik	0	0	0.125	0.0735294	0.0763359	0.0465116	0.0182927	0.02
f9820	122974392	122974892	chr4	Intergenic	-13454	Mfsd2a	0	0	0	0	0	0	0.0304878	0
f9218	122981237	122981737	chr3	intron (NM_133857, intron 1 of 15)	2960	Usp53	0	0	0	0.0147059	0.0152672	0.00775194	0	0
f4863	122982829	122983329	chr14	promoter-TSS (NM_001360599)	63	Tmtc4	0	0.111111	0	0.0147059	0.0152672	0.00775194	0.0243902	0.02
f11964	122989776	122990276	chr6	promoter-TSS (NM_001005860)	-341	Clec4a4	0	0	0	0	0	0.0180879	0.0426829	0.025
f10986	123014814	123015314	chr5	promoter-TSS (NM_175423)	-10	Orai1	0	0.222222	0	0.191176	0.145038	0.134367	0.176829	0.07
f10987	123017341	123017841	chr5	intron (NM_175423, intron 1 of 1)	2517	Orai1	0	0	0	0.0294118	0.0610687	0.0258398	0	0.025
f10988	123021481	123021981	chr5	intron (NM_175423, intron 1 of 1)	6657	Orai1	0	0	0	0.0294118	0.0229008	0.00516796	0	0
f14087	123023835	123024335	chr8	intron (NM_001081379, intron 1 of 12)	18199	Ankrd11	0	0	0	0.00735294	0.00763359	0.0206718	0	0.05
f14088	123032705	123033205	chr8	intron (NM_001081379, intron 1 of 12)	9329	Ankrd11	0	0	0	0.0220588	0.0381679	0.0775194	0.054878	0.055
f1744	123036200	123036700	chr10	intron (NM_001163025, intron 8 of 33)	40055	Mon2	0	0	0	0.0147059	0.0152672	0.0103359	0	0
f10989	123039024	123039524	chr5	exon (NM_001347456, exon 3 of 4)	7742	Morn3	0	0	0.125	0.0441176	0.0610687	0.0645995	0.0487805	0.015
f14089	123041172	123041672	chr8	intron (NM_001081379, intron 1 of 12)	862	Ankrd11	0	0	0	0.0661765	0.0763359	0.0258398	0.0182927	0
f14090	123042339	123042839	chr8	promoter-TSS (NR_037865)	14	2810013P06Rik	0	0.222222	0	0.264706	0.229008	0.173127	0.22561	0.15
f10990	123057823	123058323	chr5	Intergenic	-11057	Morn3	0	0	0	0.0955882	0.0687023	0.0981912	0.152439	0.09
f14896	123058750	123059250	chr9	intron (NM_177911, intron 10 of 13)	24259	Tgm4	0	0.222222	0	0.0441176	0.0610687	0.0310078	0.0121951	0.045
f1745	123076148	123076648	chr10	5' UTR (NM_153395, exon 1 of 34)	107	Mon2	0	0	0	0.139706	0.0992366	0.0775194	0.0914634	0.06
f14897	123076174	123076674	chr9	3' UTR (NM_026917, exon 7 of 7)	36781	Zdhhc3	0	0	0	0	0.0152672	0.0103359	0	0.005
f14091	123102079	123102579	chr8	promoter-TSS (NR_028128)	-21	Rpl13	0	0	0.0625	0.0147059	0.0305344	0.0206718	0.0304878	0.045
f13008	123123653	123124153	chr7	promoter-TSS (NM_144925)	18	Tnrc6a	0	0	0.25	0.0441176	0.0534351	0.0749354	0.0121951	0.08
f10991	123125604	123126104	chr5	intron (NM_175092, intron 2 of 4)	6775	Rhof	0	0	0	0.0661765	0.0610687	0.0387597	0.0487805	0.015
f10992	123128938	123129438	chr5	intron (NM_175092, intron 2 of 4)	3441	Rhof	0	0.222222	0.125	0.125	0.152672	0.0620155	0.097561	0.055
f10993	123131852	123132352	chr5	intron (NM_175092, intron 1 of 4)	527	Rhof	0	0	0	0	0.0152672	0.0258398	0.0243902	0.015
f10994	123132463	123132963	chr5	promoter-TSS (NM_175092)	-84	Rhof	0	0.222222	0	0.0808824	0.0610687	0.0956072	0.0792683	0.12
f10995	123135672	123136172	chr5	Intergenic	-3293	Rhof	0	0	0.125	0.0147059	0.00763359	0.0413437	0.0304878	0.015
f10996	123140863	123141363	chr5	Intergenic	-1080	Setd1b	0	0	0.0625	0.0147059	0.0152672	0.0465116	0.054878	0.045
f10997	123143312	123143812	chr5	intron (NM_001040398, intron 3 of 16)	1369	Setd1b	0	0	0	0	0	0.0180879	0.0121951	0.025
f13009	123148872	123149372	chr7	intron (NM_144925, intron 3 of 23)	25237	Tnrc6a	0	0	0	0	0	0.0232558	0.0121951	0.045
f10998	123149576	123150076	chr5	intron (NM_001040398, intron 6 of 16)	7633	Setd1b	0	0	0.125	0.0735294	0.0305344	0.0284238	0.00609756	0.045
f10999	123150565	123151065	chr5	intron (NM_001040398, intron 6 of 16)	8622	Setd1b	0	0	0	0.00735294	0.0152672	0.0258398	0.0487805	0.04
f11000	123152462	123152962	chr5	intron (NM_001040398, intron 7 of 16)	10519	Setd1b	0	0	0.125	0.00735294	0	0.0180879	0	0.005
f14898	123152809	123153309	chr9	intron (NM_011606, intron 1 of 2)	2113	Clec3b	0	0	0	0	0	0.00775194	0	0.02
f14899	123155055	123155555	chr9	intron (NM_011606, intron 2 of 2)	4359	Clec3b	0	0	0	0	0	0.00775194	0	0.005
f14092	123194029	123194529	chr8	intron (NM_007876, intron 2 of 10)	8044	Dpep1	0	0	0	0	0	0.00516796	0.0121951	0
f14093	123212413	123212913	chr8	promoter-TSS (NM_177279)	125	Chmp1a	0	0	0	0.0588235	0.0534351	0.0671835	0.0243902	0.055
f14094	123224568	123225068	chr8	promoter-TSS (NM_194446)	-23	Cdk10	0	0	0	0.0514706	0.0381679	0.0310078	0.0365854	0.02
f14900	123252650	123253150	chr9	Intergenic	7889	Tmem158	0	0	0	0	0.0152672	0.0103359	0	0.015
f14095	123253848	123254348	chr8	promoter-TSS (NM_020497)	-97	Zfp276	0	0.444444	0	0.0882353	0.0534351	0.0697674	0.0609756	0.03
f14096	123267649	123268149	chr8	TTS (NM_016925)	-13677	Vps9d1	0	0	0	0.0294118	0.0305344	0	0.0243902	0.02
f14097	123277736	123278236	chr8	intron (NM_016925, intron 31 of 42)	-23764	Vps9d1	0	0	0	0.0220588	0.0229008	0.0180879	0.0670732	0.01
f14098	123278460	123278960	chr8	intron (NM_016925, intron 30 of 42)	-24488	Vps9d1	0	0	0	0.0808824	0.0305344	0.0904393	0.0243902	0.075
f14099	123280279	123280779	chr8	intron (NM_016925, intron 30 of 42)	-26307	Vps9d1	0	0	0	0.154412	0.137405	0.0749354	0.128049	0.06
f14100	123317963	123318463	chr8	intron (NM_016925, intron 1 of 42)	363	Fanca	0	0	0	0.0367647	0.0381679	0.00775194	0	0.005
f519	123355620	123356120	chr1	intron (NM_199021, intron 19 of 25)	689689	Dpp10	0	0	0	0.0147059	0.0152672	0.00516796	0	0
f11001	123365479	123365979	chr5	intron (NM_029850, intron 4 of 5)	21281	Bcl7a	0	0	0.125	0	0	0	0.0121951	0
f13010	123365500	123366000	chr7	intron (NM_001122642, intron 1 of 19)	4165	Arhgap17	0	0	0	0	0	0.00258398	0.0121951	0.01
f13011	123366238	123366738	chr7	intron (NM_001122642, intron 1 of 19)	3427	Arhgap17	0	0	0	0	0	0.00516796	0	0.01
f13012	123369810	123370310	chr7	promoter-TSS (NM_001122643)	-145	Arhgap17	0	0	0.25	0.132353	0.137405	0.116279	0.0731707	0.11
f14101	123372678	123373178	chr8	promoter-TSS (NM_025804)	-783	Tcf25	0	0	0	0.0147059	0	0.00516796	0	0
f14102	123373409	123373909	chr8	promoter-TSS (NM_025804)	-52	Tcf25	0	0.222222	0.25	0.117647	0.0839695	0.0852713	0.0914634	0.105
f14103	123374277	123374777	chr8	intron (NM_001037877, intron 1 of 17)	816	Tcf25	0	0	0	0.0441176	0.0305344	0.0335917	0.0304878	0.045
f13013	123377662	123378162	chr7	promoter-TSS (NM_025304)	-70	Lcmt1	0	0.222222	0	0.0661765	0.0839695	0.0620155	0.097561	0.045
f11002	123395560	123396060	chr5	intron (NM_133917, intron 1 of 16)	1012	Mlxip	0	0	0	0.0294118	0.0152672	0.00516796	0	0.01
f14104	123405488	123405988	chr8	Intergenic	-1344	Mc1r	0	0	0	0.0294118	0.0152672	0.00775194	0.0121951	0.005
f14105	123442762	123443262	chr8	promoter-TSS (NM_001281803)	56	Def8	0	0	0	0.0514706	0.0610687	0.0852713	0.0182927	0.13
f14901	123451073	123451573	chr9	intron (NM_153168, intron 14 of 20)	-27378	Limd1	0	0	0	0	0	0.00258398	0	0.005
f13014	123459460	123459960	chr7	Intergenic	-2584	Aqp8	0	0	0	0	0	0.0129199	0	0.01
f14902	123478490	123478990	chr9	promoter-TSS (NM_013860)	39	Limd1	0	0	0	0.0294118	0.0458015	0.0465116	0	0.055
f14903	123479068	123479568	chr9	exon (NM_013860, exon 1 of 8)	617	Limd1	0	0	0	0	0	0.00775194	0.00609756	0.01
f9219	123508234	123508734	chr3	promoter-TSS (NR_028574)	-148	Snhg8	0	0.222222	0.125	0.102941	0.0763359	0.108527	0.134146	0.12
f11003	123523622	123524122	chr5	intron (NM_023232, intron 1 of 5)	292	Diablo	0	0	0	0.0367647	0.0152672	0.00258398	0.00609756	0.02
f11004	123524177	123524677	chr5	promoter-TSS (NM_023232)	-263	Diablo	0	0	0	0.154412	0.0839695	0.0335917	0.054878	0.055
f14904	123529317	123529817	chr9	promoter-TSS (NM_001357485)	-186	Sacm1l	0	0	0.125	0.25	0.236641	0.25323	0.268293	0.17
f9821	123564204	123564704	chr4	intron (NM_001199136, intron 1 of 97)	-51966	Mir6398	0	0	0	0.0294118	0	0.0413437	0.0243902	0.035
f9822	123573097	123573597	chr4	intron (NM_001199136, intron 1 of 97)	-43073	Mir6398	0	0	0	0	0	0.0155039	0	0.025
f14106	123685453	123685953	chr8	Intergenic	31774	Rhou	0	0	0	0	0.00763359	0	0	0
f11005	123705364	123705864	chr5	intron (NM_027494, intron 10 of 13)	15430	Zcchc8	0	0	0	0.0147059	0.0152672	0.00258398	0.0121951	0
f11006	123713692	123714192	chr5	intron (NM_027494, intron 5 of 13)	7102	Zcchc8	0	0	0	0.0147059	0.0152672	0.0620155	0.0609756	0.055
f11007	123715962	123716462	chr5	intron (NM_027494, intron 3 of 13)	4832	Zcchc8	0	0	0	0.0367647	0.0381679	0.00775194	0.0609756	0.02
f14905	123717278	123717778	chr9	promoter-TSS (NM_033322)	97	Lztfl1	0	0	0	0.110294	0.0839695	0.0594315	0.054878	0.04
f11008	123731670	123732170	chr5	intron (NR_153357, intron 9 of 11)	-10876	Zcchc8	0	0	0	0	0	0.00775194	0	0.005
f11009	123749270	123749770	chr5	promoter-TSS (NM_025438)	-106	Rsrc2	0	0	0.125	0.110294	0.0763359	0.129199	0.219512	0.215
f520	123767984	123768484	chr1	intron (NM_199021, intron 3 of 25)	277325	Dpp10	0	0	0	0	0	0.0103359	0	0
f14107	123859255	123859755	chr8	intron (NM_028536, intron 1 of 3)	704	Ccsap	0	0	0.125	0.110294	0.10687	0.0387597	0.0670732	0.04
f11010	123900469	123900969	chr5	Intergenic	-6556	Denr	0	0	0	0	0.0152672	0	0	0
f9823	123904664	123905164	chr4	promoter-TSS (NM_019660)	-99	Mycbp	0	0	0	0.0882353	0.0916031	0.0852713	0.0792683	0.085
f11011	123906910	123907410	chr5	promoter-TSS (NM_026603)	-115	Denr	0	0	0.125	0.0882353	0.0610687	0.147287	0.0487805	0.09
f9824	123917083	123917583	chr4	promoter-TSS (NM_017475)	-100	Rragc	0	0	0	0.0882353	0.0839695	0.116279	0.140244	0.1
f14906	123929794	123930294	chr9	Intergenic	38648	Ccr1	0	0	0	0.0147059	0	0.0361757	0	0.07
f14907	123931528	123932028	chr9	Intergenic	36914	Ccr1	0	0.222222	0	0.272059	0.152672	0.30491	0.219512	0.55
f14908	123932262	123932762	chr9	Intergenic	36180	Ccr1	0	0	0	0.0735294	0.0610687	0.134367	0.0182927	0.29
f14909	123941393	123941893	chr9	Intergenic	27049	Ccr1	0	0	0	0.0147059	0.0152672	0.0361757	0.0304878	0.025
f11012	123974522	123975022	chr5	intron (NM_145070, intron 1 of 31)	1144	Hip1r	0	0.222222	0	0.0735294	0.0610687	0.0465116	0.0243902	0.06
f14108	123982301	123982801	chr8	exon (NM_019552, exon 1 of 13)	571	Abcb10	0	0	0	0.0220588	0.0152672	0.0129199	0.00609756	0.035
f11013	123997726	123998226	chr5	exon (NM_145070, exon 18 of 32)	1124	Mir7032	0	0	0	0	0	0	0.0121951	0.01
f11014	124015251	124015751	chr5	intron (NM_177876, intron 1 of 3)	16759	Vps37b	0	0.222222	0	0	0	0.00516796	0	0.005
f11015	124020979	124021479	chr5	intron (NM_177876, intron 1 of 3)	11031	Vps37b	0	0	0	0	0	0.00775194	0	0.005
f14910	124021687	124022187	chr9	promoter-TSS (NM_009914)	-34	Ccr3	0	0	0	0.0882353	0.0687023	0.0361757	0.0304878	0.015
f11016	124030375	124030875	chr5	intron (NM_177876, intron 1 of 3)	1635	Vps37b	0	0	0.125	0.0147059	0.0152672	0.00516796	0.0121951	0.01
f14911	124037381	124037881	chr9	Intergenic	15660	Ccr3	0	0	0	0.0588235	0.0229008	0.0310078	0.0182927	0.015
f11017	124046988	124047488	chr5	Intergenic	-14978	Vps37b	0	0	0	0.0661765	0.0381679	0.0542636	0.054878	0.05
f11018	124050532	124051032	chr5	Intergenic	-18522	Vps37b	0	0	0.125	0.0441176	0.0839695	0.0594315	0.0365854	0.06
f11019	124052216	124052716	chr5	Intergenic	-20206	Vps37b	0	0.222222	0.125	0.102941	0.0916031	0.0852713	0.0792683	0.04
f11020	124072848	124073348	chr5	intron (NM_019875, intron 10 of 11)	22700	Abcb9	0	0	0	0.0147059	0	0.00775194	0.0121951	0.005
f9825	124085748	124086248	chr4	Intergenic	168565	Rragc	0	0	0	0.0147059	0.0152672	0	0	0
f11021	124112137	124112637	chr5	promoter-TSS (NM_001347478)	66	Ogfod2	0	0	0	0.139706	0.0992366	0.0826873	0.0426829	0.08
f11022	124128225	124128725	chr5	intron (NM_001289472, intron 14 of 24)	12367	Arl6ip4	0	0	0	0.00735294	0.00763359	0.00516796	0.0182927	0.005
f14109	124138842	124139342	chr8	Intergenic	-92302	Galnt2	0	0	0	0	0	0	0.0121951	0
f14110	124143215	124143715	chr8	Intergenic	-87929	Galnt2	0	0	0	0	0	0.00516796	0	0.01
f11023	124178128	124178628	chr5	intron (NM_011256, intron 2 of 24)	8804	Pitpnm2	0	0	0	0	0	0	0	0.015
f4864	124226677	124227177	chr14	intron (NM_207667, intron 1 of 4)	-34381	Fgf14	0	0	0	0.117647	0.122137	0.0723514	0.0487805	0.005
f9826	124233639	124234139	chr4	Intergenic	252070	1700057H15Rik	0	0	0	0.0514706	0.0610687	0.0361757	0.0121951	0.085
f9220	124235614	124236114	chr3	Intergenic	-85173	Tram1l1	0	0	0	0	0	0.00258398	0.0243902	0
f9827	124277146	124277646	chr4	Intergenic	208563	1700057H15Rik	0	0	0	0	0	0.0103359	0	0.015
f9828	124304918	124305418	chr4	Intergenic	180791	1700057H15Rik	0	0	0	0.0294118	0	0.0310078	0.0121951	0.11
f11024	124327740	124328240	chr5	promoter-TSS (NM_001277867)	-18	Mphosph9	0	0	0.125	0.132353	0.145038	0.134367	0.103659	0.16
f14912	124422800	124423300	chr9	promoter-TSS (NR_027950)	-201	4930526I15Rik	0	0	0.0625	0.139706	0.137405	0.0568475	0.0487805	0.06
f14913	124423345	124423845	chr9	promoter-TSS (NR_015516)	-192	4930526I15Rik	0	0.111111	0.3125	0.0882353	0.0839695	0.0542636	0.0365854	0.055
f14914	124424124	124424624	chr9	non-coding (NR_027950, exon 2 of 2)	587	4930526I15Rik	0	0	0	0.117647	0.137405	0.103359	0.103659	0.075
f14915	124424683	124425183	chr9	TTS (NR_027950)	1146	4930526I15Rik	0	0	0	0.0514706	0.0152672	0.0439276	0.0609756	0.04
f11025	124424709	124425209	chr5	intron (NM_001081203, intron 1 of 31)	643	Sbno1	0	0	0.0625	0.0588235	0.0458015	0.0103359	0.00609756	0.01
f14916	124425427	124425927	chr9	TTS (NR_027950)	1890	4930526I15Rik	0	0	0	0.0367647	0.0152672	0.0180879	0.0853659	0.075
f11026	124425677	124426177	chr5	promoter-TSS (NM_001359979)	30	Sbno1	0	0	0.0625	0.132353	0.114504	0.139535	0.0609756	0.12
f11027	124439616	124440116	chr5	promoter-TSS (NM_001310725)	-64	Kmt5a	0	0.444444	0.375	0.0955882	0.0916031	0.0981912	0.0853659	0.09
f11028	124445503	124446003	chr5	promoter-TSS (NM_001310727)	254	Kmt5a	0	0.222222	0	0.0220588	0.0152672	0.00775194	0	0
f11029	124475106	124475606	chr5	intron (NM_030259, intron 1 of 3)	2879	Rilpl2	0	0.444444	0	0.0514706	0.0534351	0.0801034	0.164634	0.08
f11965	124492839	124493339	chr6	promoter-TSS (NM_181344)	-24	C1rl	0	0	0.125	0.0882353	0.0687023	0.100775	0.121951	0.125
f11966	124496390	124496890	chr6	intron (NM_181344, intron 2 of 5)	3527	C1rl	0	0	0	0.0220588	0.0152672	0.00516796	0.00609756	0
f11967	124503659	124504159	chr6	intron (NM_181344, intron 2 of 5)	-8712	C1ra	0	0	0	0.0294118	0.0229008	0.0129199	0	0.01
f11968	124512293	124512793	chr6	promoter-TSS (NM_023143)	-78	C1ra	0	0	0.0625	0.00735294	0	0.00258398	0	0.005
f14111	124520482	124520982	chr8	promoter-TSS (NM_029746)	-35	Cog2	0	0	0	0.0441176	0.0305344	0.0413437	0.0670732	0.02
f11030	124540389	124540889	chr5	promoter-TSS (NM_019770)	-152	Tmed2	0	0	0	0.102941	0.0763359	0.0775194	0.121951	0.06
f11031	124552317	124552817	chr5	promoter-TSS (NM_001190795)	-297	Ddx55	0	0	0.125	0.0147059	0.0152672	0.0439276	0.054878	0.055
f14112	124562725	124563225	chr8	intron (NM_007428, intron 2 of 4)	6731	Agt	0	0	0	0	0	0.00775194	0.0121951	0.035
f8277	124574073	124574573	chr2	intron (NM_001290997, intron 5 of 20)	-35973	Sema6d	0	0	0	0.0294118	0.0152672	0.00516796	0.00609756	0.015
f8278	124575923	124576423	chr2	intron (NM_001290997, intron 5 of 20)	-34123	Sema6d	0	0	0	0.0367647	0.0152672	0.00775194	0.0182927	0.005
f11969	124662602	124663102	chr6	promoter-TSS (NM_145130)	-252	Lpcat3	0	0.222222	0	0.139706	0.0839695	0.260982	0.189024	0.17
f11970	124668144	124668644	chr6	intron (NR_149320, intron 1 of 11)	5290	Lpcat3	0	0	0	0.0147059	0.0152672	0.00516796	0.0304878	0.015
f9829	124668150	124668650	chr4	Intergenic	10754	Pou3f1	0	0	0	0.0147059	0.0152672	0.0180879	0.0121951	0.02
f11971	124682185	124682685	chr6	intron (NR_149320, intron 1 of 11)	19331	Lpcat3	0	0	0	0.0220588	0.0152672	0.0258398	0	0.02
f11972	124683590	124684090	chr6	intron (NR_149320, intron 1 of 11)	20736	Lpcat3	0	0	0	0.0735294	0.0610687	0.0413437	0.0792683	0.035
f11973	124688082	124688582	chr6	intron (NR_149320, intron 1 of 11)	23846	Emg1	0	0	0.125	0.0220588	0	0.0180879	0.0182927	0.04
f9830	124695297	124695797	chr4	Intergenic	-1993	Utp11	0	0	0	0.00735294	0.00763359	0.0258398	0.00609756	0.02
f9831	124695831	124696331	chr4	Intergenic	-2527	Utp11	0	0	0.125	0.0367647	0	0.0620155	0.0182927	0.035
f11974	124711066	124711566	chr6	promoter-TSS (NM_007531)	862	Emg1	0	0	0	0	0.00763359	0.00775194	0	0
f11975	124712005	124712505	chr6	promoter-TSS (NM_007531)	-34	Phb2	0	0	0.4375	0.213235	0.221374	0.193798	0.158537	0.125
f9832	124714522	124715022	chr4	promoter-TSS (NM_029157)	-89	Sf3a3	0	0.222222	0	0.0955882	0.0839695	0.0723514	0.103659	0.045
f14113	124721801	124722301	chr8	promoter-TSS (NM_001357356)	-57	Ttc13	0	0	0	0.0661765	0.0610687	0.126615	0.134146	0.1
f11976	124732926	124733426	chr6	promoter-TSS (NM_013545)	-22	Ptpn6	0	0.444444	0.4375	0.154412	0.129771	0.155039	0.128049	0.07
f9833	124741063	124741563	chr4	promoter-TSS (NM_008385)	-537	Inpp5b	0	0	0	0	0	0.0232558	0.0121951	0.02
f9834	124741582	124742082	chr4	promoter-TSS (NM_008385)	-18	Inpp5b	0	0	0.125	0.0147059	0.0152672	0.0258398	0.0182927	0.045
f11977	124745401	124745901	chr6	exon (NM_007881, exon 6 of 10)	-4582	Grcc10	0	0.222222	0.0625	0.191176	0.175573	0.149871	0.146341	0.155
f9835	124751057	124751557	chr4	promoter-TSS (NR_151694)	47	Gm12915	0	0	0	0.0220588	0.0381679	0.0387597	0.0792683	0.045
f9836	124751711	124752211	chr4	promoter-TSS (NR_151694)	-607	Gm12915	0	0	0.125	0.0147059	0.00763359	0.0310078	0.0182927	0.025
f11032	124758162	124758662	chr5	exon (NM_019536, exon 18 of 79)	33327	Dnah10	0	0	0	0	0	0.0103359	0	0.03
f9837	124762072	124762572	chr4	intron (NR_126474, intron 7 of 24)	-10968	Gm12915	0	0	0	0	0	0.00516796	0	0.005
f9838	124766556	124767056	chr4	intron (NR_126474, intron 7 of 24)	-15452	Gm12915	0	0	0	0.0294118	0.0229008	0.0335917	0.0121951	0.015
f8279	124795912	124796412	chr2	Intergenic	142581	Sema6d	0	0	0	0.0147059	0.0152672	0	0	0
f9839	124801459	124801959	chr4	promoter-TSS (NM_008636)	-840	Mtf1	0	0	0	0.00735294	0	0.0103359	0.00609756	0.04
f9840	124802212	124802712	chr4	promoter-TSS (NM_008636)	-87	Mtf1	0	0	0.125	0.132353	0.129771	0.0775194	0.0914634	0.075
f11978	124805071	124805571	chr6	Intergenic	-3340	Spsb2	0	0	0	0.0294118	0.0305344	0.00775194	0	0.005
f11979	124808664	124809164	chr6	promoter-TSS (NM_013539)	-4	Spsb2	0	0	0	0.00735294	0.0229008	0.0310078	0.00609756	0.045
f11980	124809539	124810039	chr6	TTS (NM_009415)	871	Spsb2	0	0	0	0.0220588	0.0229008	0.0490956	0.0243902	0.02
f11981	124813334	124813834	chr6	intron (NM_009415, intron 1 of 6)	712	Tpi1	0	0.222222	0	0.0588235	0.0305344	0.0206718	0.0304878	0.035
f11982	124814009	124814509	chr6	promoter-TSS (NM_009415)	37	Tpi1	0	0	0	0.0955882	0.0992366	0.0594315	0.128049	0.03
f11983	124828902	124829402	chr6	intron (NM_013700, intron 1 of 19)	332	Usp5	0	0.333333	0.125	0.191176	0.175573	0.162791	0.146341	0.245
f11984	124829904	124830404	chr6	promoter-TSS (NM_001326594)	-22	Cdca3	0	0.111111	0.125	0.0294118	0.0152672	0.0516796	0.0487805	0.08
f9841	124850441	124850941	chr4	promoter-TSS (NM_001142727)	39	1110065P20Rik	0	0	0.125	0.0808824	0.10687	0.0542636	0.0487805	0.05
f11033	124862453	124862953	chr5	promoter-TSS (NM_001081750)	-2	Zfp664	0	0	0.125	0	0.0152672	0.0413437	0.0426829	0.04
f14114	124862817	124863317	chr8	promoter-TSS (NM_025615)	34	Gnpat	0	0	0	0.0661765	0.0458015	0.0180879	0.0670732	0.095
f14115	124897492	124897992	chr8	promoter-TSS (NM_001111141)	-37	Exoc8	0	0	0	0.0735294	0.0763359	0.0594315	0.0365854	0.01
f11985	124903533	124904033	chr6	TTS (NM_008479)	7922	Lag3	0	0	0.25	0.0147059	0.0152672	0.0206718	0.0609756	0.025
f14116	124921827	124922327	chr8	intron (NM_001363475, intron 1 of 3)	24183	Sprtn	0	0	0	0.0147059	0.0152672	0.0284238	0.0670732	0.06
f11986	124930523	124931023	chr6	promoter-TSS (NM_001170341)	-615	Mlf2	0	0	0	0	0.00763359	0.0335917	0.0426829	0.03
f11987	124931199	124931699	chr6	promoter-TSS (NM_001170341)	61	Mlf2	0	0	0	0.0588235	0.0458015	0.0775194	0.103659	0.08
f9842	124936638	124937138	chr4	promoter-TSS (NM_026560)	29	Cdca8	0	0	0	0.0661765	0.0381679	0.0620155	0.0731707	0.05
f9843	124942874	124943374	chr4	3' UTR (NM_177573, exon 5 of 5)	6076	9930104L06Rik	0	0	0	0.00735294	0.0229008	0	0.0121951	0.015
f11988	124965349	124965849	chr6	promoter-TSS (NM_001164089)	-61	Cops7a	0	0	0	0.0808824	0.0763359	0.0594315	0.0426829	0.05
f8280	124994471	124994971	chr2	Intergenic	-73406	Slc24a5	0	0	0	0	0	0	0.0121951	0.01
f8281	125001095	125001595	chr2	Intergenic	-66782	Slc24a5	0	0	0	0.00735294	0.00763359	0	0	0.005
f11989	125008781	125009281	chr6	promoter-TSS (NM_001252083)	-207	Zfp384	0	0	0	0.102941	0.10687	0.0749354	0.0426829	0.05
f11990	125010071	125010571	chr6	promoter-TSS (NM_001347452)	-60	Zfp384	0	0	0	0.0220588	0.0229008	0.00775194	0.00609756	0.01
f11034	125016545	125017045	chr5	TTS (NM_011424)	13347	Rflna	0	0	0	0.00735294	0	0.00516796	0.0121951	0
f14117	125026110	125026610	chr8	intron (NM_016909, intron 4 of 5)	13319	Tsnax	0	0	0.125	0	0	0.00258398	0	0
f9844	125037455	125037955	chr4	intron (NM_145552, intron 4 of 15)	7691	Gnl2	0	0	0	0.0441176	0.0381679	0.0180879	0.0243902	0.05
f11991	125039168	125039668	chr6	promoter-TSS (NM_133345)	-430	Ing4	0	0	0.1875	0	0	0.0206718	0.0487805	0.03
f11992	125039906	125040406	chr6	intron (NM_001368695, intron 1 of 7)	308	Ing4	0	0	0	0	0	0.0361757	0	0
f9845	125055081	125055581	chr4	TTS (NM_145552)	10326	Dnali1	0	0	0.125	0.0661765	0.0763359	0.0594315	0.0365854	0.095
f9846	125066394	125066894	chr4	promoter-TSS (NM_175246)	-28	Snip1	0	0.222222	0.125	0.0220588	0.0229008	0.0594315	0.0121951	0.005
f11993	125069080	125069580	chr6	intron (NM_001163269, intron 1 of 1)	1410	Lpar5	0	0	0	0	0	0.0103359	0	0.01
f11994	125070871	125071371	chr6	promoter-TSS (NM_001163268)	-214	Lpar5	0	0.111111	0	0.102941	0.0687023	0.0775194	0.0609756	0.12
f14118	125089983	125090483	chr8	intron (NM_174853, intron 2 of 11)	36038	Disc1	0	0	0	0	0	0.00775194	0	0.01
f11995	125095658	125096158	chr6	promoter-TSS (NM_001346610)	-73	Chd4	0	0	0	0.0735294	0.0458015	0.0413437	0.103659	0.085
f11996	125096226	125096726	chr6	promoter-TSS (NR_106012)	313	Chd4	0	0	0	0.0220588	0.0229008	0.0206718	0.0304878	0.03
f11997	125097221	125097721	chr6	TTS (NR_106012)	447	Mir7045	0	0	0	0.0147059	0	0.00516796	0	0.005
f9847	125114562	125115062	chr4	Intergenic	13069	Zc3h12a	0	0	0	0.0588235	0.0610687	0.0155039	0.0426829	0.02
f9848	125116515	125117015	chr4	Intergenic	11116	Zc3h12a	0	0	0	0.0220588	0.0381679	0.00775194	0.0426829	0.02
f11998	125131607	125132107	chr6	promoter-TSS (NM_138747)	-26	Nop2	0	0	0.125	0.0735294	0.0610687	0.0542636	0.0304878	0.065
f11035	125140064	125140564	chr5	intron (NM_011424, intron 1 of 46)	38900	Ncor2	0	0	0	0	0	0	0.0182927	0
f521	125146949	125147449	chr1	Intergenic	288528	Actr3	0	0	0	0	0	0.00516796	0	0.01
f11999	125152170	125152670	chr6	intron (NM_001302778, intron 5 of 9)	7196	Iffo1	0	0	0	0.0588235	0.0610687	0.0310078	0.0487805	0.025
f12000	125160165	125160665	chr6	intron (NM_178787, intron 8 of 8)	5358	Gapdh	0	0	0.125	0.0588235	0.0381679	0.0439276	0.054878	0.055
f12001	125164044	125164544	chr6	intron (NM_008084, intron 2 of 6)	1479	Gapdh	0	0	0	0.0367647	0.0229008	0.0155039	0.0121951	0.01
f11036	125165817	125166317	chr5	intron (NM_001253904, intron 1 of 47)	13147	Ncor2	0	0	0	0.00735294	0	0	0	0.01
f12002	125181398	125181898	chr6	intron (NM_146171, intron 9 of 31)	4783	Scarna10	0	0	0	0	0	0.00516796	0.00609756	0.015
f12003	125191595	125192095	chr6	promoter-TSS (NM_146171)	-259	Ncapd2	0	0	0	0.0735294	0.0610687	0.183463	0.0914634	0.125
f12004	125214807	125215307	chr6	promoter-TSS (NM_001080557)	-524	Vamp1	0	0	0	0.0294118	0.0152672	0.00775194	0.00609756	0.04
f12005	125215350	125215850	chr6	promoter-TSS (NM_001080557)	19	Vamp1	0	0	0.125	0.117647	0.114504	0.0723514	0.146341	0.145
f12006	125232053	125232553	chr6	promoter-TSS (NM_145391)	-443	Tapbpl	0	0	0	0.0220588	0.00763359	0.0129199	0.00609756	0.03
f8282	125247422	125247922	chr2	5' UTR (NM_023595, exon 1 of 6)	157	Dut	0	0	0.125	0.0735294	0.0152672	0.0310078	0.0426829	0.055
f11037	125341253	125341753	chr5	promoter-TSS (NM_001205083)	-409	Scarb1	0	0	0	0.0294118	0	0	0.0121951	0.01
f13015	125345391	125345891	chr7	non-coding (NR_045803, exon 2 of 4)	4145	4933440M02Rik	0	0	0	0	0	0	0.0121951	0
f522	125366679	125367179	chr1	Intergenic	68798	Actr3	0	0	0	0	0	0.00516796	0	0
f1746	125387477	125387977	chr10	Intergenic	-58764	Slc16a7	0	0	0	0.00735294	0.0152672	0.0129199	0.00609756	0.01
f1747	125388418	125388918	chr10	Intergenic	-59705	Slc16a7	0	0	0	0.0220588	0.0229008	0.0180879	0.0426829	0.035
f1748	125390101	125390601	chr10	Intergenic	-61388	Slc16a7	0	0	0	0.0367647	0.0229008	0.0103359	0.0365854	0.025
f523	125390210	125390710	chr1	Intergenic	45267	Actr3	0	0	0	0.0294118	0.0152672	0.00258398	0.00609756	0.005
f11038	125393034	125393534	chr5	Intergenic	-3267	Ubc	0	0.111111	0.125	0.235294	0.274809	0.162791	0.219512	0.155
f11039	125412072	125412572	chr5	Intergenic	21726	Dhx37	0	0	0	0	0.00763359	0.0103359	0	0.01
f12007	125426278	125426778	chr6	Intergenic	-46024	Plekhg6	0	0.222222	0	0.0441176	0.0458015	0.0413437	0.0487805	0.01
f11040	125433929	125434429	chr5	promoter-TSS (NM_203319)	-131	Dhx37	0	0	0.125	0.0882353	0.0992366	0.100775	0.0609756	0.09
f524	125435358	125435858	chr1	5' UTR (NM_023735, exon 1 of 12)	119	Actr3	0	0	0.25	0.397059	0.366412	0.348837	0.335366	0.25
f525	125437879	125438379	chr1	Intergenic	-2402	Actr3	0	0	0	0.110294	0.129771	0.0387597	0.0243902	0.01
f526	125441646	125442146	chr1	Intergenic	-6169	Actr3	0	0	0	0.0441176	0.0305344	0.0775194	0.0426829	0.035
f13016	125444769	125445269	chr7	intron (NM_029842, intron 1 of 7)	399	Kdm8	0	0	0	0.0882353	0.0458015	0.0568475	0.0609756	0.12
f9849	125447561	125448061	chr4	Intergenic	-42885	Grik3	0	0	0.125	0	0	0.00516796	0.00609756	0.01
f11041	125459298	125459798	chr5	3' UTR (NM_001359486, exon 4 of 4)	-16325	Aacs	0	0	0	0	0	0.0103359	0	0.01
f11042	125465544	125466044	chr5	Intergenic	-10079	Aacs	0	0	0.25	0.154412	0.129771	0.0852713	0.103659	0.115
f11043	125466148	125466648	chr5	Intergenic	-9475	Aacs	0	0	0	0	0	0	0	0.005
f527	125466538	125467038	chr1	Intergenic	-31061	Actr3	0	0	0	0.0735294	0.0763359	0.0413437	0.054878	0.08
f13017	125471851	125472351	chr7	intron (NM_026330, intron 3 of 7)	19342	Nsmce1	0	0	0	0.0294118	0.0305344	0.0361757	0.0670732	0.05
f11044	125475679	125476179	chr5	promoter-TSS (NM_030210)	56	Aacs	0	0	0.125	0.0588235	0.0610687	0.0516796	0.146341	0.065
f12008	125480941	125481441	chr6	intron (NM_007657, intron 1 of 7)	13569	Cd9	0	0	0	0	0	0.0335917	0.0182927	0.01
f12009	125484675	125485175	chr6	intron (NM_007657, intron 1 of 7)	9835	Cd9	0	0	0.125	0	0	0.0439276	0	0.025
f14119	125485983	125486483	chr8	intron (NM_001357372, intron 3 of 21)	6600	Sipa1l2	0	0	0	0.0367647	0.0229008	0.0103359	0.0121951	0.035
f13018	125491243	125491743	chr7	promoter-TSS (NM_001360659)	-50	Nsmce1	0	0	0.125	0.154412	0.0687023	0.0284238	0.0914634	0.035
f14120	125513364	125513864	chr8	intron (NM_001357372, intron 2 of 21)	-20781	Sipa1l2	0	0	0	0.0147059	0.0152672	0.00516796	0	0.005
f14121	125523230	125523730	chr8	intron (NM_001357372, intron 1 of 21)	-30647	Sipa1l2	0	0	0	0.0220588	0.0152672	0.0129199	0.0243902	0.01
f14122	125531588	125532088	chr8	intron (NM_001357372, intron 1 of 21)	38025	Sipa1l2	0	0	0	0.0514706	0.0381679	0.0413437	0.054878	0.01
f13019	125541815	125542315	chr7	Intergenic	-10206	Il4ra	0	0	0.125	0.0220588	0.0152672	0.0387597	0.0121951	0.01
f14123	125543143	125543643	chr8	intron (NM_001357372, intron 1 of 21)	26470	Sipa1l2	0	0	0	0.00735294	0.00763359	0.0620155	0.0609756	0.065
f13020	125554389	125554889	chr7	intron (NM_001008700, intron 1 of 10)	2368	Il4ra	0	0	0	0.0147059	0	0.0103359	0	0.01
f528	125560626	125561126	chr1	promoter-TSS (NM_028787)	-126	Slc35f5	0	0	0.5	0.0808824	0.0839695	0.124031	0.103659	0.155
f13021	125561262	125561762	chr7	intron (NM_001008700, intron 1 of 10)	9241	Il4ra	0	0	0	0.0441176	0.0305344	0.0361757	0.0365854	0.025
f14124	125568316	125568816	chr8	intron (NM_001357372, intron 1 of 21)	1297	Sipa1l2	0	0	0	0.0441176	0.0152672	0.0697674	0.134146	0.04
f1749	125589712	125590212	chr10	Intergenic	-260999	Slc16a7	0	0	0	0.0514706	0.0229008	0	0	0
f13022	125593894	125594394	chr7	Intergenic	-9285	Il21r	0	0	0	0.0147059	0.0152672	0.0103359	0	0.02
f13023	125602901	125603401	chr7	promoter-TSS (NM_021887)	-278	Il21r	0	0	0	0.00735294	0	0	0.0121951	0.01
f8283	125672676	125673176	chr2	promoter-TSS (NM_025613)	-174	Eid1	0	0	0.125	0.0294118	0.0305344	0.0387597	0.0426829	0.02
f13024	125707648	125708148	chr7	promoter-TSS (NM_001081022)	28	D430042O09Rik	0	0	0.375	0.139706	0.122137	0.134367	0.128049	0.055
f11045	125732949	125733449	chr5	intron (NM_001190352, intron 4 of 8)	-48484	Mir12200	0	0	0	0	0	0.00258398	0	0.005
f14125	125733982	125734482	chr8	promoter-TSS (NM_025636)	29	Ntpcr	0	0	0	0	0	0.0439276	0.0121951	0.03
f11046	125739777	125740277	chr5	intron (NM_001190352, intron 4 of 8)	-41656	Mir12200	0	0	0	0	0.0152672	0	0	0
f529	125796461	125796961	chr1	intron (NM_027677, intron 1 of 1)	114676	Lypd1	0	0	0.0625	0	0	0	0.0121951	0.01
f530	125799922	125800422	chr1	intron (NM_027677, intron 1 of 1)	111215	Lypd1	0	0	0.0625	0.00735294	0	0.00258398	0	0.01
f9850	125824669	125825169	chr4	Intergenic	97484	2610028E06Rik	0	0.222222	0	0	0	0.00258398	0.0243902	0.005
f11047	125955756	125956256	chr5	Intergenic	-106105	Gm4868	0	0	0	0	0	0	0.0304878	0
f9851	126096388	126096888	chr4	promoter-TSS (NM_001163266)	-15	Lsm10	0	0	0	0.154412	0.160305	0.0981912	0.097561	0.05
f9852	126103493	126103993	chr4	promoter-TSS (NM_001145827)	-214	Stk40	0	0.222222	0	0.102941	0.0992366	0.149871	0.0853659	0.165
f9853	126110266	126110766	chr4	intron (NM_028800, intron 1 of 10)	6559	Stk40	0	0	0	0.0294118	0.0229008	0.0697674	0.0243902	0.05
f9854	126110795	126111295	chr4	intron (NM_028800, intron 1 of 10)	7088	Stk40	0	0	0.25	0.102941	0.0687023	0.0542636	0.0731707	0.05
f9855	126113814	126114314	chr4	intron (NM_028800, intron 1 of 10)	10107	Stk40	0	0	0.125	0.0441176	0.0305344	0.0129199	0.0121951	0
f9856	126130636	126131136	chr4	intron (NM_028800, intron 6 of 10)	-17117	Eva1b	0	0	0	0.00735294	0.00763359	0.0206718	0	0.005
f9857	126131761	126132261	chr4	intron (NM_028800, intron 6 of 10)	-15992	Eva1b	0	0	0.1875	0.0882353	0.0916031	0.103359	0.0670732	0.065
f8284	126151864	126152364	chr2	promoter-TSS (NM_029455)	-27	Dtwd1	0	0	0.0625	0.0808824	0.0839695	0.0749354	0.0731707	0.035
f13025	126174829	126175329	chr7	intron (NM_028816, intron 1 of 23)	25422	Xpo6	0	0	0	0.0147059	0.0152672	0.0129199	0.0365854	0.01
f13026	126200216	126200716	chr7	promoter-TSS (NM_001311143)	35	Xpo6	0	0	0.0625	0.198529	0.221374	0.124031	0.121951	0.115
f9858	126202445	126202945	chr4	promoter-TSS (NM_146153)	15	Thrap3	0	0	0.3125	0.220588	0.198473	0.22739	0.134146	0.17
f13027	126229894	126230394	chr7	non-coding (NR_131046, exon 3 of 5)	7460	1700123J17Rik	0	0	0	0.00735294	0	0.00516796	0	0.01
f9859	126256090	126256590	chr4	promoter-TSS (NM_001347198)	-21	Map7d1	0	0	0.0625	0.0661765	0.0610687	0.0956072	0.097561	0.1
f9860	126262039	126262539	chr4	promoter-TSS (NM_013718)	-116	Trappc3	0	0	0.125	0.0955882	0.0839695	0.0904393	0.0426829	0.035
f13028	126285211	126285711	chr7	intron (NM_145587, intron 1 of 3)	12965	Sbk1	0	0	0	0.0514706	0.0305344	0.0361757	0.054878	0.005
f13029	126287456	126287956	chr7	intron (NM_145587, intron 1 of 3)	15210	Sbk1	0	0	0	0.0588235	0.0458015	0.0335917	0.0365854	0.01
f13030	126288619	126289119	chr7	intron (NM_145587, intron 1 of 3)	16373	Sbk1	0	0	0	0	0	0.0129199	0.0182927	0.01
f14126	126294566	126295066	chr8	intron (NM_001363500, intron 2 of 7)	-3763	Slc35f3	0	0	0	0	0	0.00516796	0	0.005
f13031	126377149	126377649	chr7	non-coding (NR_045537, exon 1 of 13)	535	Spns1	0	0	0.0625	0.0294118	0.0610687	0.0155039	0.0243902	0.01
f13032	126390517	126391017	chr7	intron (NM_010900, intron 3 of 7)	5970	Nfatc2ip	0	0	0	0	0.0152672	0.00516796	0	0.01
f13033	126396691	126397191	chr7	promoter-TSS (NM_010900)	-204	Nfatc2ip	0	0	0.125	0.169118	0.129771	0.100775	0.146341	0.12
f9861	126438238	126438738	chr4	3' UTR (NM_001317174, exon 19 of 19)	-8946	Ago3	0	0	0	0	0	0	0.0121951	0.005
f8285	126451356	126451856	chr2	intron (NM_001359975, intron 6 of 27)	39947	Atp8b4	0	0	0	0	0	0.00258398	0.0304878	0.005
f13034	126464080	126464580	chr7	Intergenic	-1257	Atp2a1	0	0	0	0.0220588	0.0152672	0.0542636	0.0365854	0.01
f8286	126465383	126465883	chr2	intron (NM_001359975, intron 3 of 27)	25920	Atp8b4	0	0	0	0.0294118	0.0305344	0.0103359	0	0.025
f13035	126475113	126475613	chr7	promoter-TSS (NM_001289542)	-233	Sh2b1	0	0	0	0.0441176	0.0534351	0.0749354	0.0914634	0.12
f13036	126486623	126487123	chr7	promoter-TSS (NM_001163713)	-482	Tufm	0	0	0	0.0147059	0.0152672	0.00775194	0.0182927	0.005
f8287	126496841	126497341	chr2	intron (NM_001359975, intron 1 of 27)	2756	Atp8b4	0	0	0	0.0441176	0.0305344	0.0206718	0.0182927	0.015
f13037	126503417	126503917	chr7	promoter-TSS (NM_183020)	-230	Atxn2l	0	0	0	0.176471	0.152672	0.165375	0.115854	0.14
f9862	126556739	126557239	chr4	promoter-TSS (NM_175554)	9	Clspn	0	0	0	0.0441176	0.0152672	0.0310078	0.0609756	0.03
f13038	126566181	126566681	chr7	promoter-TSS (NM_146200)	-65	Eif3c	0	0.222222	0	0.0294118	0.0381679	0.0749354	0.0426829	0.06
f14127	126584116	126584616	chr8	Intergenic	9620	Irf2bp2	0	0	0.125	0.0588235	0.0381679	0.0594315	0.0914634	0.075
f13039	126584617	126585117	chr7	promoter-TSS (NM_138310)	-141	Apobr	0	0	0.25	0.0882353	0.0916031	0.0749354	0.0487805	0.065
f13040	126585167	126585667	chr7	exon (NM_138310, exon 2 of 4)	400	Cln3	0	0	0	0.0367647	0.0229008	0.0335917	0.0121951	0.05
f13041	126587635	126588135	chr7	intron (NM_138310, intron 2 of 3)	-2068	Cln3	0	0	0	0	0	0.00775194	0.00609756	0.01
f14128	126593940	126594440	chr8	promoter-TSS (NM_001164598)	-204	Irf2bp2	0	0	0.1875	0.0588235	0.0839695	0.126615	0.0304878	0.08
f9221	126596002	126596502	chr3	promoter-TSS (NM_023813)	-699	Camk2d	0	0	0.125	0.0294118	0.0305344	0.0620155	0.0670732	0.045
f13042	126596294	126596794	chr7	Intergenic	-1522	Il27	0	0	0	0.183824	0.160305	0.108527	0.109756	0.085
f9222	126596761	126597261	chr3	promoter-TSS (NM_023813)	60	Camk2d	0	0	0.0625	0.0294118	0.0610687	0.0387597	0.0121951	0.05
f8288	126602185	126602685	chr2	intron (NM_008230, intron 7 of 11)	16243	Hdc	0	0	0	0.0294118	0.0305344	0.0155039	0.0243902	0.02
f13043	126606632	126607132	chr7	Intergenic	-11860	Il27	0	0.222222	0	0.0661765	0.0458015	0.0956072	0.0853659	0.07
f13044	126616436	126616936	chr7	Intergenic	8784	Nupr1	0	0	0	0.0588235	0.0458015	0.00258398	0	0.015
f9223	126625155	126625655	chr3	intron (NM_001025438, intron 2 of 18)	28454	Camk2d	0	0	0	0.0367647	0.0152672	0.0155039	0.0182927	0.04
f13045	126648899	126649399	chr7	promoter-TSS (NM_029339)	-160	Sgf29	0	0	0	0.0514706	0.0534351	0.0361757	0.0304878	0.03
f13046	126649455	126649955	chr7	intron (NM_029339, intron 1 of 9)	396	Sgf29	0	0	0	0.0735294	0.0610687	0.0620155	0.054878	0.07
f8289	126674459	126674959	chr2	intron (NM_001271470, intron 1 of 8)	643	Gabpb1	0	0	0	0.0147059	0	0.0129199	0.0243902	0.035
f8290	126675093	126675593	chr2	promoter-TSS (NM_001355109)	9	Gabpb1	0	0	0	0.0808824	0.0916031	0.0568475	0.0670732	0.035
f8291	126675749	126676249	chr2	promoter-TSS (NM_207669)	338	Gabpb1	0	0	0	0.0220588	0.0152672	0.0310078	0.0365854	0.055
f14129	126683856	126684356	chr8	Intergenic	-90120	Irf2bp2	0	0	0	0.0220588	0.0229008	0.0180879	0	0.015
f9224	126685969	126686469	chr3	intron (NM_001025438, intron 3 of 18)	89268	Camk2d	0	0	0	0.0294118	0.0305344	0	0.0121951	0
f13047	126693184	126693684	chr7	intron (NM_029420, intron 1 of 5)	2349	Slx1b	0	0	0	0.0588235	0.0458015	0.0284238	0.0121951	0.03
f14130	126693542	126694042	chr8	Intergenic	-99806	Irf2bp2	0	0	0	0.0147059	0.0152672	0.0129199	0.0243902	0.015
f13048	126694496	126694996	chr7	intron (NM_029420, intron 1 of 5)	1037	Slx1b	0	0	0	0.0294118	0	0.00516796	0	0
f13049	126695704	126696204	chr7	promoter-TSS (NM_029420)	-46	Bola2	0	0	0	0.0441176	0.0458015	0.0387597	0.109756	0.06
f13050	126701083	126701583	chr7	exon (NM_009898, exon 6 of 11)	2887	Coro1a	0	0	0	0.0808824	0.0610687	0.0361757	0.054878	0.025
f13051	126702392	126702892	chr7	intron (NM_001301374, intron 2 of 10)	1578	Coro1a	0	0.444444	0	0.0808824	0.0610687	0.0956072	0.0792683	0.07
f13052	126704445	126704945	chr7	promoter-TSS (NM_001301374)	121	Coro1a	0	0.222222	0.5	0.139706	0.152672	0.124031	0.121951	0.15
f8292	126706994	126707494	chr2	promoter-TSS (NM_019729)	-84	Usp8	0	0	0.125	0.0441176	0.0152672	0.0826873	0.115854	0.035
f13053	126746052	126746552	chr7	Intergenic	-13324	Mapk3	0	0.222222	0	0.0661765	0.0763359	0.0439276	0.0670732	0.055
f13054	126746688	126747188	chr7	Intergenic	-12688	Mapk3	0	0	0	0.0147059	0	0.0568475	0.0365854	0.04
f9863	126752946	126753446	chr4	promoter-TSS (NM_133886)	233	Ncdn	0	0	0.125	0.0147059	0	0.0413437	0.0487805	0.03
f9864	126753498	126753998	chr4	promoter-TSS (NM_011986)	17	Ncdn	0	0	0	0.0808824	0.0763359	0.113695	0.0914634	0.14
f9865	126754195	126754695	chr4	promoter-TSS (NM_001355412)	675	AU040320	0	0	0	0	0.00763359	0	0.0121951	0.005
f14131	126759678	126760178	chr8	Intergenic	-89092	A630001O12Rik	0	0	0	0	0	0.0232558	0.0182927	0.005
f13055	126759967	126760467	chr7	intron (NM_011952, intron 1 of 8)	591	Mapk3	0	0	0	0.0367647	0.0305344	0.0206718	0.0182927	0.01
f13056	126760759	126761259	chr7	intron (NM_011952, intron 2 of 8)	1383	Mapk3	0	0	0	0.0220588	0.0229008	0.0155039	0.0243902	0.015
f13057	126770631	126771131	chr7	intron (NM_024228, intron 7 of 9)	4467	Gdpd3	0	0	0	0.0661765	0.0763359	0.0981912	0.109756	0.045
f13058	126773079	126773579	chr7	intron (NM_024228, intron 9 of 9)	-3646	Ypel3	0	0	0	0	0.0152672	0.00258398	0.0121951	0
f13059	126775820	126776320	chr7	promoter-TSS (NM_025347)	-905	Ypel3	0	0	0	0.0147059	0.0152672	0.0180879	0.00609756	0
f13060	126776657	126777157	chr7	promoter-TSS (NM_025347)	-68	Ypel3	0	0	0	0.161765	0.152672	0.111111	0.158537	0.1
f13061	126780037	126780537	chr7	3' UTR (NM_025347, exon 5 of 5)	-1196	Tbx6	0	0	0	0.0514706	0.0687023	0.0258398	0.0487805	0.03
f13062	126780552	126781052	chr7	promoter-TSS (NM_011538)	-681	Tbx6	0	0	0	0.0147059	0.0152672	0.0103359	0.0365854	0.02
f13063	126781764	126782264	chr7	intron (NM_011538, intron 2 of 7)	531	Tbx6	0	0	0	0.0147059	0.0152672	0.0155039	0.00609756	0
f13064	126792331	126792831	chr7	promoter-TSS (NM_019674)	-34	Ppp4c	0	0	0	0.205882	0.183206	0.103359	0.121951	0.095
f14132	126797342	126797842	chr8	Intergenic	-51428	A630001O12Rik	0	0.222222	0	0.0147059	0.0152672	0.0232558	0.0243902	0.015
f14133	126797917	126798417	chr8	Intergenic	-50853	A630001O12Rik	0	0	0	0.0147059	0.0152672	0.0232558	0.00609756	0.035
f13065	126798987	126799487	chr7	promoter-TSS (NM_007438)	17	Aldoa	0	0.222222	0.3125	0.345588	0.328244	0.173127	0.256098	0.19
f13066	126799496	126799996	chr7	promoter-TSS (NM_007438)	-492	Aldoa	0	0	0.0625	0.0735294	0.10687	0.0878553	0.0853659	0.11
f13067	126800006	126800506	chr7	intron (NM_001177308, intron 1 of 8)	191	Aldoa	0	0	0	0.0220588	0.0152672	0.0284238	0.00609756	0.015
f14134	126804057	126804557	chr8	Intergenic	-44713	A630001O12Rik	0	0	0.125	0.117647	0.0610687	0.0413437	0.0182927	0.08
f13068	126805271	126805771	chr7	Intergenic	-5074	Aldoa	0	0	0	0.0294118	0.0305344	0.00258398	0	0
f14135	126805711	126806211	chr8	Intergenic	-43059	A630001O12Rik	0	0	0.25	0.117647	0.0381679	0.0335917	0.0609756	0.02
f14136	126807091	126807591	chr8	Intergenic	-41679	A630001O12Rik	0	0	0	0.0514706	0.0610687	0.0258398	0.0121951	0.05
f14137	126832446	126832946	chr8	Intergenic	-16324	A630001O12Rik	0	0	0	0.102941	0.0916031	0.0439276	0.0670732	0.07
f14138	126845670	126846170	chr8	Intergenic	-3100	A630001O12Rik	0	0	0	0.0220588	0.0229008	0.0568475	0.0487805	0.135
f14139	126847700	126848200	chr8	Intergenic	-1070	A630001O12Rik	0	0	0	0.0441176	0.0610687	0.0413437	0.109756	0.055
f14140	126848688	126849188	chr8	promoter-TSS (NR_151740)	-82	A630001O12Rik	0	0	0.125	0.0955882	0.0992366	0.0671835	0.0914634	0.105
f14141	126849654	126850154	chr8	non-coding (NR_151740, exon 2 of 2)	884	A630001O12Rik	0	0.222222	0.125	0.139706	0.160305	0.160207	0.0914634	0.21
f14142	126852064	126852564	chr8	TTS (NR_151740)	3294	A630001O12Rik	0	0	0.125	0.0220588	0.0152672	0.0516796	0.054878	0.055
f13069	126861628	126862128	chr7	promoter-TSS (NM_172746)	-94	Hirip3	0	0.222222	0	0.0808824	0.0458015	0.0671835	0.0304878	0.035
f13070	126862152	126862652	chr7	promoter-TSS (NM_001370765)	-30	Ino80e	0	0	0	0.0220588	0.0152672	0.0206718	0.0121951	0.035
f8293	126875986	126876486	chr2	promoter-TSS (NM_001164325)	25	Trpm7	1	0	0	0.125	0.145038	0.0413437	0.0792683	0.075
f8294	126896699	126897199	chr2	intron (NM_023220, intron 14 of 14)	5436	Mir3473g	0	0	0	0	0	0	0.0121951	0
f1750	126901134	126901634	chr10	promoter-TSS (NM_026858)	-13	Atp23	0	0	0	0.0735294	0.10687	0.0671835	0.0853659	0.06
f1751	126905715	126906215	chr10	Intergenic	-4594	Atp23	0	0	0.125	0.0441176	0.0610687	0.103359	0.0609756	0.125
f13071	126928164	126928664	chr7	promoter-TSS (NM_172747)	-465	Kctd13	0	0	0	0.0147059	0.0305344	0.0232558	0.00609756	0.01
f531	126967816	126968316	chr1	Intergenic	-137434	Nckap5	0	0	0	0.0294118	0.0305344	0.0155039	0	0.01
f13072	126975864	126976364	chr7	promoter-TSS (NM_001362232)	200	Cdipt	0	0.222222	0	0.0514706	0.0458015	0.111111	0.109756	0.11
f13073	126982132	126982632	chr7	Intergenic	6468	Cdipt	0	0	0	0.0147059	0.0305344	0.0180879	0	0.035
f13074	127008256	127008756	chr7	intron (NM_080638, intron 1 of 14)	6088	Mvp	0	0	0	0	0.0152672	0.0310078	0.0243902	0.025
f8295	127008396	127008896	chr2	promoter-TSS (NM_175550)	-65	Ap4e1	0	0.222222	0	0.0588235	0.10687	0.0387597	0.0731707	0.06
f13075	127008846	127009346	chr7	intron (NM_080638, intron 1 of 14)	5498	Mvp	0	0.666667	0.125	0.0661765	0.0687023	0.0490956	0.0243902	0.045
f13076	127016650	127017150	chr7	TTS (NM_001102563)	452	Pagr1a	0	0.111111	0	0.0882353	0.0687023	0.0645995	0.097561	0.065
f9866	127021095	127021595	chr4	promoter-TSS (NR_045010)	44	Sfpq	0	0	0	0.110294	0.129771	0.0568475	0.097561	0.085
f9867	127022038	127022538	chr4	intron (NM_023603, intron 1 of 9)	987	Sfpq	0	0	0	0.0661765	0.0458015	0.0671835	0.0243902	0.05
f13077	127025107	127025607	chr7	exon (NM_010772, exon 2 of 5)	1122	Maz	0	0	0	0.0441176	0.0305344	0.0284238	0.0121951	0.03
f13078	127026198	127026698	chr7	promoter-TSS (NM_010772)	31	Maz	0	0	0	0.0441176	0.0458015	0.0258398	0.0121951	0.03
f13079	127026931	127027431	chr7	promoter-TSS (NM_010772)	-702	Maz	0	0.222222	0	0.0882353	0.0763359	0.0878553	0.0792683	0.085
f1752	127041632	127042132	chr10	promoter-TSS (NM_010792)	-50	Mettl1	0	0	0	0.0220588	0.0152672	0.00775194	0.0121951	0.02
f1753	127063282	127063782	chr10	promoter-TSS (NM_009870)	-3	Cdk4	0	0	0	0.0808824	0.0839695	0.118863	0.0487805	0.055
f13080	127090379	127090879	chr7	promoter-TSS (NM_178901)	-807	AI467606	0	0	0	0.0220588	0.0229008	0.0387597	0.0243902	0.035
f13081	127090935	127091435	chr7	promoter-TSS (NM_178901)	-251	AI467606	0	0	0	0.132353	0.145038	0.175711	0.237805	0.215
f13082	127091467	127091967	chr7	intron (NM_178901, intron 1 of 1)	281	AI467606	0	0	0	0.0661765	0.0610687	0.0671835	0.0304878	0.075
f13083	127099594	127100094	chr7	Intergenic	8408	AI467606	0	0	0	0	0	0.00516796	0.0304878	0
f1754	127107160	127107660	chr10	intron (NM_001171026, intron 5 of 14)	13750	Os9	0	0	0	0.0147059	0.0152672	0.00258398	0	0.005
f13084	127109043	127109543	chr7	intron (NM_133686, intron 1 of 3)	12736	Qprt	0	0	0	0.0147059	0.0152672	0.0206718	0	0.01
f13085	127110620	127111120	chr7	intron (NM_133686, intron 1 of 3)	11159	Qprt	0	0	0	0.00735294	0.0381679	0.0180879	0.0304878	0.015
f1755	127120879	127121379	chr10	promoter-TSS (NM_177614)	31	Os9	0	0	0	0.0808824	0.0839695	0.0697674	0.0731707	0.07
f11048	127122501	127123001	chr5	Intergenic	-47814	4930572K03Rik	0	0	0	0	0	0.00516796	0	0.015
f1756	127136455	127136955	chr10	Intergenic	-15545	Os9	0	0	0	0.125	0.145038	0.0671835	0.097561	0.065
f1757	127137227	127137727	chr10	Intergenic	-16317	Os9	0	0	0.0625	0.0220588	0.0229008	0.00775194	0	0
f13086	127140420	127140920	chr7	Intergenic	-2847	Spn	0	0	0	0.00735294	0	0.00775194	0	0.005
f1758	127156707	127157207	chr10	Intergenic	-8199	B4galnt1	0	0	0	0	0	0.0180879	0	0
f1759	127164490	127164990	chr10	promoter-TSS (NM_001244617)	-416	B4galnt1	0	0	0	0.0735294	0.0534351	0.0439276	0.121951	0.09
f12010	127167935	127168435	chr6	intron (NR_040275, intron 1 of 1)	-17137	Ccnd2	0	0	0	0	0	0.0129199	0	0.005
f1760	127173401	127173901	chr10	exon (NM_177615, exon 14 of 17)	6931	Slc26a10	0	0	0	0.00735294	0.00763359	0	0.0182927	0.015
f8296	127182689	127183189	chr2	Intergenic	25341	1810024B03Rik	0	0	0	0.0147059	0.0152672	0.0387597	0.0304878	0.015
f13087	127183772	127184272	chr7	Intergenic	12055	Cd2bp2	0	0	0	0.0147059	0.0152672	0	0.0243902	0.01
f13088	127195790	127196290	chr7	promoter-TSS (NM_001285907)	37	Cd2bp2	0	0	0	0.0514706	0.0305344	0.0594315	0.0853659	0.075
f13089	127202366	127202866	chr7	intron (NM_144522, intron 4 of 8)	5852	Tbc1d10b	0	0	0	0.0294118	0	0	0	0
f532	127204783	127205283	chr1	promoter-TSS (NM_145128)	47	Mgat5	0	0	0	0.0367647	0.0534351	0.0723514	0.0182927	0.03
f533	127205772	127206272	chr1	intron (NM_145128, intron 1 of 17)	1036	Mgat5	0	0	0.125	0.00735294	0	0.00775194	0.00609756	0.02
f8297	127208024	127208524	chr2	promoter-TSS (NM_198630)	6	1810024B03Rik	0	0	0.125	0.139706	0.114504	0.0335917	0.0426829	0.04
f13090	127208580	127209080	chr7	promoter-TSS (NM_001347655)	-69	Mylpf	0	0.444444	0	0.242647	0.244275	0.302326	0.262195	0.12
f13091	127214627	127215127	chr7	TTS (NM_016754)	3269	Mylpf	0	0	0	0	0	0.00516796	0	0.02
f13092	127232841	127233341	chr7	promoter-TSS (NM_001360912)	30	Zfp553	0	0	0	0.0735294	0.0458015	0.0775194	0.0670732	0.01
f9868	127235546	127236046	chr4	intron (NM_198618, intron 11 of 11)	-7988	Smim12	0	0	0	0.0147059	0.0152672	0.0232558	0.0243902	0.03
f534	127240054	127240554	chr1	intron (NM_145128, intron 1 of 17)	35318	Mgat5	0	0	0	0.0147059	0.0152672	0.0103359	0.00609756	0.01
f9869	127243386	127243886	chr4	promoter-TSS (NM_030252)	-148	Smim12	0	0.222222	0	0.0514706	0.0534351	0.0413437	0.0487805	0.045
f11049	127244514	127245014	chr5	intron (NM_175432, intron 1 of 8)	2938	Tmem132c	0	0	0	0	0	0.0103359	0	0.01
f12011	127245598	127246098	chr6	Intergenic	62119	Gm38404	0	0	0	0.0147059	0.0152672	0.0103359	0.0182927	0.03
f9225	127246951	127247451	chr3	intron (NM_001327938, intron 1 of 47)	85896	LOC100862268	0	0	0	0	0	0.0103359	0.0304878	0.005
f8298	127247599	127248099	chr2	promoter-TSS (NM_001362704)	-33	Ciao1	0	0	0	0.235294	0.206107	0.139535	0.115854	0.095
f13093	127254074	127254574	chr7	exon (NM_177362, exon 3 of 3)	6343	Dctpp1	0	0	0.1875	0.132353	0.137405	0.0723514	0.097561	0.085
f13094	127260673	127261173	chr7	promoter-TSS (NM_023203)	-256	Dctpp1	0	0	0.125	0.102941	0.0763359	0.118863	0.121951	0.14
f12012	127263217	127263717	chr6	Intergenic	44500	Gm38404	0	0	0	0	0	0.00516796	0	0.02
f11050	127270727	127271227	chr5	intron (NR_038128, intron 1 of 3)	10646	Tmem132cos	0	0	0	0.00735294	0.00763359	0	0	0.01
f9870	127277211	127277711	chr4	Intergenic	33677	Smim12	0	0	0.125	0.0147059	0.0152672	0.00258398	0	0.005
f13095	127287886	127288386	chr7	Intergenic	-8124	Itgal	0	0	0	0.0588235	0.0610687	0.0594315	0.0426829	0.055
f1761	127289110	127289610	chr10	promoter-TSS (NM_033072)	-342	Mbd6	0	0.222222	0	0.0882353	0.0610687	0.0310078	0.128049	0.09
f1762	127290376	127290876	chr10	promoter-TSS (NM_007837)	-167	Ddit3	0	0.222222	0.125	0.25	0.21374	0.175711	0.140244	0.105
f13096	127296118	127296618	chr7	5' UTR (NM_001253873, exon 1 of 31)	108	Itgal	0	0	0	0.0367647	0.0305344	0.0439276	0.0121951	0.04
f8299	127300711	127301211	chr2	Intergenic	30732	Stard7	0	0	0	0	0	0.0155039	0	0.01
f1763	127311414	127311914	chr10	5' UTR (NM_001171582, exon 1 of 22)	122	Mars	0	0	0.0625	0.0367647	0.0458015	0.0387597	0.0426829	0.07
f13097	127375831	127376331	chr7	promoter-TSS (NM_175560)	-31	Zfp747	0	0	0.125	0.0367647	0.0305344	0.0542636	0.128049	0.06
f13098	127393430	127393930	chr7	promoter-TSS (NM_198011)	-59	E430018J23Rik	0	0.888889	0	0.110294	0.0534351	0.0749354	0.0609756	0.085
f13099	127405757	127406257	chr7	intron (NM_001167832, intron 2 of 2)	815	Zfp764	0	0	0	0.0220588	0.0229008	0.0180879	0	0.01
f13100	127421096	127421596	chr7	intron (NM_026999, intron 2 of 2)	688	Zfp688	0	0	0	0.00735294	0.00763359	0.0180879	0	0.005
f13101	127421845	127422345	chr7	promoter-TSS (NM_026999)	-61	Zfp688	0	0	0.125	0.0220588	0.0305344	0.0465116	0.0426829	0.035
f9871	127444162	127444662	chr4	Intergenic	-86248	Gjb5	0	0.111111	0	0	0	0.00516796	0.0243902	0.01
f535	127450540	127451040	chr1	intron (NM_145128, intron 13 of 17)	227231	Tmem163	0	0	0	0	0	0.00516796	0	0.02
f12013	127453296	127453796	chr6	promoter-TSS (NM_001346512)	-81	Parp11	0	0	0	0.0220588	0.0152672	0.0465116	0.0426829	0.08
f12014	127472008	127472508	chr6	intron (NM_181402, intron 4 of 8)	18631	Parp11	0	0	0.125	0.102941	0.0610687	0.0826873	0.146341	0.135
f13102	127477733	127478233	chr7	promoter-TSS (NM_010183)	-975	Fbrs	0	0.222222	0.25	0.301471	0.21374	0.29199	0.182927	0.225
f13103	127478267	127478767	chr7	promoter-TSS (NM_010183)	-441	Fbrs	0	0	0	0.132353	0.114504	0.157623	0.121951	0.215
f13104	127511753	127512253	chr7	promoter-TSS (NM_001304266)	20	Srcap	0	0	0.1875	0.147059	0.152672	0.152455	0.207317	0.105
f12015	127527333	127527833	chr6	Intergenic	-33753	Cracr2a	0	0	0	0	0	0.00516796	0	0
f12016	127528038	127528538	chr6	Intergenic	-33048	Cracr2a	0	0	0	0	0	0.00258398	0	0.005
f9226	127553135	127553635	chr3	promoter-TSS (NM_138593)	-36	Larp7	0	0	0	0.110294	0.129771	0.126615	0.152439	0.15
f12017	127555409	127555909	chr6	Intergenic	-5677	Cracr2a	0	0	0	0.0147059	0.0152672	0.00775194	0	0.01
f13105	127572993	127573493	chr7	promoter-TSS (NM_026888)	-105	Phkg2	0	0	0	0.0882353	0.0916031	0.0516796	0.158537	0.04
f1764	127574843	127575343	chr10	exon (NM_008512, exon 26 of 89)	-40534	Nxph4	0	0	0	0.0147059	0.0152672	0.00516796	0	0.005
f1765	127577700	127578200	chr10	intron (NM_008512, intron 22 of 88)	43198	Lrp1	0	0	0	0.0147059	0.0152672	0.00775194	0	0.015
f8300	127586981	127587481	chr2	promoter-TSS (NM_029963)	-137	Zfp661	0	0.222222	0	0.0441176	0.0152672	0.0439276	0.0426829	0.035
f13106	127587953	127588453	chr7	promoter-TSS (NM_001360883)	392	Ccdc189	0	0	0	0.0294118	0.0381679	0.0258398	0.0487805	0.03
f13107	127588496	127588996	chr7	promoter-TSS (NM_001360883)	48	Rnf40	0	0.222222	0	0.0882353	0.0992366	0.0749354	0.0853659	0.06
f9872	127601252	127601752	chr4	Intergenic	-243338	Gjb5	0	0	0	0.0147059	0.0152672	0.00516796	0	0
f1766	127603647	127604147	chr10	intron (NM_008512, intron 6 of 88)	17251	Lrp1	0	0	0	0.0367647	0.0305344	0.0206718	0.00609756	0.025
f11051	127611469	127611969	chr5	intron (NM_133895, intron 1 of 7)	5673	Slc15a4	0	0	0	0.00735294	0	0.0155039	0	0.01
f1767	127631821	127632321	chr10	Intergenic	-10915	Stat6	0	0.222222	0	0.0661765	0.0229008	0.0413437	0.0426829	0.035
f1768	127666450	127666950	chr10	promoter-TSS (NM_008668)	3	Nab2	0	0.111111	0	0.0882353	0.10687	0.0516796	0.0243902	0
f1769	127667591	127668091	chr10	intron (NR_045171, intron 1 of 1)	718	1700012D01Rik	0	0	0.0625	0.0367647	0.0458015	0.0439276	0.0426829	0.04
f1770	127676747	127677247	chr10	promoter-TSS (NM_173732)	-68	Nemp1	0	0	0	0.242647	0.21374	0.103359	0.109756	0.105
f13108	127708130	127708630	chr7	promoter-TSS (NR_030428)	-107	Mir762	0	0	0	0.00735294	0.00763359	0.0129199	0.0243902	0.015
f1771	127736235	127736735	chr10	Intergenic	-3045	Zbtb39	0	0	0	0.0147059	0.00763359	0.0129199	0.00609756	0.015
f13109	127745560	127746060	chr7	promoter-TSS (NM_172748)	-965	Fbxl19	0	0	0	0.0441176	0.0534351	0.0439276	0.0243902	0.055
f13110	127769517	127770017	chr7	promoter-TSS (NM_198424)	-48	Orai3	0	0.222222	0	0.0220588	0.0152672	0.0439276	0.0609756	0.035
f536	127773647	127774147	chr1	promoter-TSS (NM_028399)	157	2900009J06Rik	0	0	0.3125	0.242647	0.183206	0.217054	0.20122	0.205
f537	127774409	127774909	chr1	promoter-TSS (NR_045298)	495	Ccnt2	0	0	0	0	0	0.0284238	0.0121951	0.015
f13111	127776713	127777213	chr7	promoter-TSS (NM_178029)	-426	Setd1a	0	0	0	0.0661765	0.0458015	0.0775194	0.121951	0.09
f9227	127789763	127790263	chr3	promoter-TSS (NM_001356430)	141	Tifa	0	0	0	0.0294118	0	0.0103359	0	0.01
f8301	127792285	127792785	chr2	promoter-TSS (NR_015476)	-47	Mtln	0	0	0	0	0	0.0129199	0.0121951	0.02
f13112	127807362	127807862	chr7	intron (NM_024414, intron 9 of 9)	7003	Hsd3b7	0	0	0	0.0147059	0.0229008	0.0232558	0.0243902	0.035
f13113	127841216	127841716	chr7	promoter-TSS (NM_009294)	-342	Stx4a	0	0	0	0.0514706	0.0381679	0.0749354	0.0670732	0.055
f13114	127876637	127877137	chr7	promoter-TSS (NM_001362189)	-51	Zfp668	0	0	0	0.0735294	0.0916031	0.0284238	0.054878	0.035
f9228	127895425	127895925	chr3	intron (NM_027482, intron 1 of 1)	648	Fam241a	0	0	0	0.00735294	0	0.00258398	0	0.005
f13115	127895450	127895950	chr7	promoter-TSS (NM_178600)	-83	Vkorc1	0	0.222222	0	0.0735294	0.0610687	0.0723514	0.0304878	0.02
f9229	127896123	127896623	chr3	promoter-TSS (NM_027482)	-50	Fam241a	0	0	0.125	0.117647	0.0152672	0.0645995	0	0.03
f13116	127896413	127896913	chr7	Intergenic	-1046	Vkorc1	0	0	0	0.0147059	0.0152672	0.00516796	0	0.015
f11052	127916691	127917191	chr5	intron (NM_172885, intron 4 of 8)	284679	Glt1d1	0	0	0	0.0147059	0.0152672	0	0	0.01
f13117	127922208	127922708	chr7	intron (NM_026370, intron 6 of 10)	7655	Prss8	0	0	0	0.0220588	0.0152672	0.0516796	0.0426829	0.03
f11053	127934914	127935414	chr5	intron (NM_172885, intron 4 of 8)	302902	Glt1d1	0	0	0	0	0	0.0155039	0	0
f14143	127941993	127942493	chr8	Intergenic	335982	Mir21c	0	0	0	0	0	0.00258398	0	0.005
f13118	127967197	127967697	chr7	promoter-TSS (NM_139149)	-32	Fus	0	0	0	0.110294	0.0687023	0.131783	0.182927	0.16
f9230	127999208	127999708	chr3	Intergenic	83287	9830132P13Rik	0	0	0	0	0	0.00516796	0	0.005
f13119	128048798	128049298	chr7	Intergenic	-13592	Itgam	0	0	0	0.0147059	0	0.0439276	0.0731707	0.03
f13120	128058446	128058946	chr7	Intergenic	-3944	Itgam	0	0	0	0.0514706	0.0381679	0.0645995	0.0609756	0.06
f1772	128058511	128059011	chr10	promoter-TSS (NM_019766)	-221	Ptges3	0	0	0	0.0808824	0.0610687	0.0465116	0.0365854	0.03
f1773	128059071	128059571	chr10	intron (NM_019766, intron 1 of 7)	339	Ptges3	0	0	0	0.0955882	0.0610687	0.0361757	0.0121951	0.01
f13121	128067735	128068235	chr7	intron (NM_008401, intron 2 of 29)	5345	Itgam	0	0.222222	0	0.0220588	0.0229008	0.0335917	0.109756	0.045
f1774	128082954	128083454	chr10	promoter-TSS (NM_016774)	-103	Atp5b	0	0	0.25	0.147059	0.122137	0.108527	0.103659	0.055
f1775	128087069	128087569	chr10	intron (NM_016774, intron 7 of 9)	2033	Mir677	0	0	0	0	0	0	0.0243902	0
f1776	128090881	128091381	chr10	TTS (NM_016774)	-1652	Baz2a	0	0	0	0	0.00763359	0.0284238	0.0121951	0.04
f1777	128091767	128092267	chr10	promoter-TSS (NM_054078)	-766	Baz2a	0	0	0	0.0661765	0.0305344	0.0232558	0.0243902	0.015
f1778	128092872	128093372	chr10	intron (NM_054078, intron 1 of 29)	339	Baz2a	0	0	0	0.00735294	0	0.0284238	0.0121951	0.03
f1779	128094547	128095047	chr10	intron (NM_054078, intron 1 of 29)	2014	Baz2a	0	0.333333	0.125	0.0882353	0.0610687	0.0697674	0.0365854	0.035
f538	128102513	128103013	chr1	promoter-TSS (NM_027678)	238	Zranb3	0	0	0.125	0.102941	0.0839695	0.0801034	0.103659	0.135
f13122	128103009	128103509	chr7	intron (NM_008401, intron 14 of 29)	-26291	Itgax	0	0	0	0.0147059	0.0152672	0.00258398	0	0
f8302	128125718	128126218	chr2	promoter-TSS (NM_001291016)	-70	Bcl2l11	0	0	0.25	0.0882353	0.0839695	0.121447	0.134146	0.08
f8303	128127343	128127843	chr2	promoter-TSS (NM_001284410)	18	Bcl2l11	0	0.222222	0.25	0.0661765	0.0534351	0.134367	0.0914634	0.075
f12018	128129273	128129773	chr6	intron (NM_175414, intron 1 of 8)	14055	Tspan9	0	0	0	0.00735294	0	0	0.00609756	0.015
f13123	128132076	128132576	chr7	intron (NM_021334, intron 5 of 29)	2776	Itgax	0	0	0	0.0294118	0.0305344	0.0361757	0.0121951	0.025
f12019	128139766	128140266	chr6	intron (NM_175414, intron 1 of 8)	3562	Tspan9	0	0	0	0	0	0.00516796	0	0
f12020	128200515	128201015	chr6	Intergenic	-16962	9330102E08Rik	0	0.222222	0	0.0882353	0.0687023	0.0930233	0.0731707	0.045
f1780	128211352	128211852	chr10	intron (NM_025716, intron 1 of 1)	192	Spryd4	0	0	0	0.00735294	0.00763359	0.00775194	0.0182927	0.01
f1781	128231961	128232461	chr10	TTS (NM_008600)	148	Timeless	0	0	0	0.0955882	0.10687	0.0439276	0.0914634	0.075
f12021	128232150	128232650	chr6	intron (NM_001080979, intron 8 of 10)	-48597	9330102E08Rik	0	0	0	0.0514706	0.0381679	0.0284238	0.0121951	0.025
f12022	128232818	128233318	chr6	intron (NM_001080979, intron 8 of 10)	-49265	9330102E08Rik	0	0.555556	0	0.0367647	0.0381679	0.00258398	0	0.02
f13124	128238098	128238598	chr7	promoter-TSS (NM_177001)	-317	9130023H24Rik	0	0.444444	0.25	0.272059	0.19084	0.219638	0.219512	0.26
f539	128243990	128244490	chr1	5' UTR (NM_001356529, exon 1 of 13)	103	Ubxn4	0	0	0	0.0735294	0.0916031	0.0749354	0.0853659	0.075
f1782	128258840	128259340	chr10	Intergenic	4959	Apon	0	0	0	0.0661765	0.0687023	0.0335917	0.0426829	0.05
f1783	128270187	128270687	chr10	promoter-TSS (NM_019963)	-61	Stat2	0	0	0.25	0.0661765	0.0916031	0.0826873	0.0731707	0.04
f12023	128275468	128275968	chr6	intron (NM_001080979, intron 1 of 10)	25095	Tead4	0	0	0	0.0147059	0.0152672	0.00516796	0	0
f12024	128276028	128276528	chr6	intron (NM_001080979, intron 1 of 10)	24535	Tead4	0	0	0	0	0	0.00775194	0.0121951	0.02
f1784	128303045	128303545	chr10	promoter-TSS (NM_001358822)	-40	Pan2	0	0	0.125	0.0514706	0.0610687	0.0852713	0.0914634	0.11
f11054	128309038	128309538	chr5	intron (NM_172885, intron 1 of 8)	123789	Tmem132d	0	0	0	0.00735294	0.00763359	0	0	0
f1785	128322773	128323273	chr10	intron (NM_019953, intron 1 of 5)	564	Cnpy2	0	0	0	0.0441176	0.0458015	0.0155039	0	0.03
f540	128323003	128323503	chr1	intron (NM_001081078, intron 1 of 16)	5065	Lct	0	0	0.125	0.0294118	0.0152672	0.0155039	0	0.03
f12025	128362427	128362927	chr6	promoter-TSS (NM_008021)	145	Rhno1	0	0.222222	0	0.0147059	0.0152672	0.0180879	0.0243902	0.055
f1786	128368611	128369111	chr10	5' UTR (NM_001081040, exon 1 of 5)	1176	Coq10a	0	0.222222	0	0.0808824	0.0687023	0.0775194	0.0304878	0.065
f8304	128373861	128374361	chr2	intron (NR_028591, intron 1 of 1)	55240	Morrbid	0	0.222222	0	0.0441176	0.0305344	0.0439276	0.0243902	0.04
f1787	128376767	128377267	chr10	promoter-TSS (NM_172790)	-107	Ankrd52	0	0	0.0625	0.0294118	0.0305344	0.0542636	0.0609756	0.045
f13125	128378883	128379383	chr7	intron (NM_026418, intron 4 of 4)	39039	Rgs10	0	0	0	0.0220588	0.0229008	0.00516796	0	0.01
f13126	128392149	128392649	chr7	intron (NM_026418, intron 3 of 4)	25773	Rgs10	0	0	0	0.0441176	0.0534351	0.0568475	0.0609756	0.045
f8305	128392201	128392701	chr2	intron (NR_028591, intron 1 of 1)	36900	Morrbid	0	0	0	0	0	0.00775194	0.0365854	0.02
f1788	128409618	128410118	chr10	promoter-TSS (NM_027257)	-18	Nabp2	0	0	0.125	0.0955882	0.122137	0.103359	0.121951	0.075
f1789	128411426	128411926	chr10	promoter-TSS (NM_026259)	60	Rnf41	0	0	0.25	0.154412	0.160305	0.103359	0.213415	0.165
f8306	128412714	128413214	chr2	intron (NR_028591, intron 1 of 1)	16387	Morrbid	0	0	0	0.00735294	0	0.0439276	0.0121951	0.01
f541	128416619	128417119	chr1	intron (NM_145507, intron 1 of 3)	547	Dars	0	0	0	0.0220588	0.0152672	0.0310078	0.0243902	0.055
f542	128417235	128417735	chr1	promoter-TSS (NM_177445)	-69	Dars	0	0	0	0	0	0.0645995	0.0243902	0.055
f12026	128424731	128425231	chr6	promoter-TSS (NM_133927)	-71	Itfg2	0	0	0	0.0294118	0.0534351	0.0232558	0.0853659	0.04
f8307	128424847	128425347	chr2	intron (NR_028591, intron 1 of 1)	4254	Morrbid	0	0	0	0.0147059	0.0152672	0.00775194	0.0182927	0.005
f8308	128425754	128426254	chr2	intron (NR_028591, intron 1 of 1)	3347	Morrbid	0	0	0	0.0294118	0.0534351	0.0129199	0.0121951	0.015
f1790	128434474	128434974	chr10	intron (NR_104290, intron 4 of 7)	23108	Rnf41	0	0	0	0	0	0.00516796	0.0121951	0
f11055	128442689	128443189	chr5	Intergenic	-9862	Tmem132d	0	0	0	0.0147059	0.0152672	0.00775194	0	0
f8309	128445376	128445876	chr2	Intergenic	-16275	Morrbid	0	0	0	0.0294118	0.0381679	0.0387597	0.115854	0.05
f9873	128451972	128452472	chr4	intron (NM_001281955, intron 27 of 70)	157876	Zscan20	0	0	0	0	0	0.00775194	0	0.015
f13127	128461411	128461911	chr7	promoter-TSS (NM_009383)	12	Tial1	0	0	0.125	0.117647	0.152672	0.222222	0.164634	0.26
f543	128463512	128464012	chr1	Intergenic	-46346	Dars	0	0	0	0.0147059	0.0152672	0.0103359	0	0
f8310	128467475	128467975	chr2	Intergenic	-38374	Morrbid	0	0	0	0.0441176	0.0152672	0.00516796	0.00609756	0.01
f1791	128493088	128493588	chr10	promoter-TSS (NM_001317220)	-329	Myl6	0	0	0	0.0220588	0.0229008	0.0335917	0.0304878	0.04
f1792	128493983	128494483	chr10	promoter-TSS (NM_001317218)	-347	Myl6	0	0	0.0625	0.0514706	0.0152672	0.0697674	0.103659	0.09
f1793	128496193	128496693	chr10	intron (NM_172259, intron 3 of 6)	2242	Myl6b	0	0	0	0.0147059	0.0152672	0.00775194	0.0304878	0.03
f1794	128498577	128499077	chr10	promoter-TSS (NM_172259)	-142	Myl6b	0	0.222222	0	0.272059	0.251908	0.204134	0.158537	0.14
f1795	128499653	128500153	chr10	intron (NR_131151, intron 1 of 1)	656	A430046D13Rik	0	0	0	0.0220588	0.0229008	0.0180879	0	0.015
f1796	128504685	128505185	chr10	TTS (NR_131151)	5688	A430046D13Rik	0	0	0	0.0514706	0.0610687	0.105943	0.103659	0.12
f1797	128516634	128517134	chr10	intron (NM_011843, intron 18 of 30)	-4854	Mir6916	0	0	0	0.0294118	0.0229008	0.0284238	0.0365854	0.04
f13128	128523280	128523780	chr7	promoter-TSS (NM_013863)	-53	Bag3	0	0	0	0.0882353	0.0687023	0.0439276	0.0243902	0.03
f1798	128524110	128524610	chr10	intron (NM_011843, intron 1 of 30)	1499	Esyt1	0	0	0	0.00735294	0	0.0180879	0.0121951	0.015
f1799	128525829	128526329	chr10	promoter-TSS (NM_011843)	-220	Esyt1	0	0	0.375	0.257353	0.236641	0.224806	0.207317	0.175
f1800	128535523	128536023	chr10	Intergenic	-9914	Esyt1	0	0	0	0	0.00763359	0.00775194	0.0182927	0.01
f1801	128536199	128536699	chr10	Intergenic	-10590	Esyt1	0	0	0.125	0.0147059	0.0229008	0.0723514	0.0670732	0.03
f1802	128547965	128548465	chr10	promoter-TSS (NM_134003)	-469	Zc3h10	0	0	0.125	0	0	0.00775194	0.00609756	0.025
f1803	128548926	128549426	chr10	promoter-TSS (NM_018860)	-8	Rpl41	0	0	0.125	0.110294	0.10687	0.0852713	0.134146	0.14
f14144	128561733	128562233	chr8	Intergenic	-123671	Itgb1	0	0	0	0.0147059	0.0152672	0	0	0
f1804	128566112	128566612	chr10	promoter-TSS (NM_011119)	-428	Pa2g4	0	0.222222	0	0.0955882	0.0916031	0.0671835	0.115854	0.075
f13129	128569930	128570430	chr7	Intergenic	-41185	Inpp5f	0	0	0	0.0294118	0.0152672	0.00516796	0.0426829	0.02
f544	128587388	128587888	chr1	TTS (NM_001356509)	4661	Cxcr4	0	0	0	0	0	0.0129199	0.0121951	0.015
f545	128592393	128592893	chr1	promoter-TSS (NM_001356509)	-344	Cxcr4	0	0	0	0.0441176	0.0458015	0.0904393	0.0792683	0.085
f14145	128594938	128595438	chr8	Intergenic	-90466	Itgb1	0	0	0	0.0147059	0.0152672	0.0232558	0.0182927	0.01
f13130	128610968	128611468	chr7	promoter-TSS (NM_178641)	-147	Inpp5f	0	0	0.125	0.183824	0.152672	0.183463	0.176829	0.17
f546	128614743	128615243	chr1	Intergenic	-22694	Cxcr4	0	0	0.0625	0.0808824	0.0458015	0.0930233	0.0487805	0.045
f14146	128641416	128641916	chr8	Intergenic	-43988	Itgb1	0	0	0	0.0147059	0.0152672	0.00516796	0	0
f14147	128654427	128654927	chr8	Intergenic	-30977	Itgb1	0	0	0	0.0808824	0.0839695	0.0904393	0.0731707	0.07
f14148	128671276	128671776	chr8	Intergenic	-14128	Itgb1	0	0	0.125	0	0	0.00516796	0	0
f547	128675499	128675999	chr1	Intergenic	-83450	Cxcr4	0	0	0	0.0147059	0.0152672	0.00516796	0.0121951	0.02
f14149	128685378	128685878	chr8	promoter-TSS (NM_010578)	-26	Itgb1	0	0.222222	0.0625	0.0955882	0.0687023	0.108527	0.0426829	0.055
f14150	128685928	128686428	chr8	intron (NM_010578, intron 1 of 15)	524	Itgb1	0	0	0	0.0661765	0.0229008	0.0413437	0.0121951	0.045
f8311	128686931	128687431	chr2	5' UTR (NM_008569, exon 1 of 48)	214	Anapc1	0	0	0	0.0294118	0.0305344	0.0206718	0	0.005
f1805	128696225	128696725	chr10	promoter-TSS (NM_177411)	-207	Rab5b	0	0	0.25	0.161765	0.198473	0.126615	0.286585	0.165
f1806	128704903	128705403	chr10	promoter-TSS (NM_183417)	-102	Cdk2	0	0	0	0.125	0.114504	0.0490956	0.0731707	0
f548	128705000	128705500	chr1	Intergenic	-112951	Cxcr4	0	0	0	0.0294118	0.0305344	0.0594315	0.0426829	0.055
f549	128712316	128712816	chr1	Intergenic	-120267	Cxcr4	0	0	0	0.00735294	0.00763359	0.0258398	0.0121951	0.025
f550	128712941	128713441	chr1	Intergenic	-120892	Cxcr4	0	0	0.0625	0.0808824	0.0610687	0.113695	0.0792683	0.09
f1807	128715538	128716038	chr10	intron (NM_021882, intron 5 of 10)	9530	Pmel	0	0	0	0.0294118	0.0152672	0.0206718	0	0.005
f13131	128744589	128745089	chr7	promoter-TSS (NM_001029982)	-31	Sec23ip	0	0	0	0.0441176	0.0458015	0.0697674	0.0365854	0.045
f1808	128748247	128748747	chr10	promoter-TSS (NM_001253704)	42	Pym1	0	0	0	0.0441176	0.0458015	0.0490956	0.0487805	0.035
f8312	128748877	128749377	chr2	intron (NM_008587, intron 4 of 18)	50212	Mertk	0	0	0	0.0147059	0.0152672	0	0	0
f12027	128764009	128764509	chr6	Intergenic	24382	Klrb1c	0	0.222222	0	0.0147059	0.0152672	0.0697674	0.0487805	0.09
f14151	128764267	128764767	chr8	Intergenic	78863	Itgb1	0	0	0	0.00735294	0.00763359	0.00775194	0	0
f13132	128780464	128780964	chr7	intron (NM_001029982, intron 18 of 18)	35844	Sec23ip	0	0	0.125	0	0	0.00258398	0.0121951	0
f11056	128780536	128781036	chr5	intron (NM_001310733, intron 14 of 20)	44540	Piwil1	0	0	0	0	0	0.0103359	0	0.01
f12028	128799286	128799786	chr6	Intergenic	-10895	Klrb1c	0	0	0	0.0441176	0.0458015	0.0465116	0.0243902	0.04
f12029	128803056	128803556	chr6	Intergenic	-14665	Klrb1c	0	0	0	0.0588235	0.0610687	0.0775194	0.0731707	0.1
f8313	128817679	128818179	chr2	promoter-TSS (NM_028248)	-374	Tmem87b	0	0	0.125	0.0882353	0.0839695	0.108527	0.103659	0.075
f1809	128821568	128822068	chr10	promoter-TSS (NM_001359407)	54	Sarnp	0	0.222222	0.125	0.0735294	0.0305344	0.126615	0.0853659	0.075
f12030	128842283	128842783	chr6	Intergenic	-16218	Klrb1b	0	0	0	0.0147059	0.0152672	0	0.00609756	0.01
f12031	128842788	128843288	chr6	Intergenic	-16723	Klrb1b	0	0.111111	0.0625	0.0735294	0.0305344	0.0490956	0.0487805	0.02
f12032	128845208	128845708	chr6	Intergenic	-19143	Klrb1b	0	0	0	0.0882353	0.0305344	0.0490956	0.0670732	0.07
f12033	128888257	128888757	chr6	intron (NM_001289706, intron 2 of 6)	920	Clec2i	0	0	0	0	0	0.0155039	0.0243902	0.01
f9874	128927443	128927943	chr4	Intergenic	34762	Azin2	0	0	0	0.0294118	0.0152672	0	0.00609756	0
f8314	128967066	128967566	chr2	promoter-TSS (NM_178404)	-86	Zc3h6	0	0.222222	0.375	0.205882	0.137405	0.149871	0.152439	0.12
f9875	128992951	128993451	chr4	promoter-TSS (NR_138540)	-23	Ak2	0	0	0.125	0.0441176	0.0152672	0.0775194	0.0182927	0.07
f9876	128993494	128993994	chr4	intron (NM_001033966, intron 1 of 5)	520	Ak2	0	0	0	0.0147059	0.0152672	0.0206718	0.0121951	0.015
f11057	129008305	129008805	chr5	promoter-TSS (NM_007941)	17	Stx2	0	0	0	0.110294	0.0839695	0.0413437	0.0365854	0.025
f9877	129011615	129012115	chr4	TTS (NR_138540)	18641	Ak2	0	0	0	0	0	0.0129199	0.0182927	0.015
f9878	129033022	129033522	chr4	Intergenic	-24872	Rnf19b	0	0	0	0.0294118	0.0152672	0.0361757	0.0243902	0.02
f9879	129035102	129035602	chr4	Intergenic	-22792	Rnf19b	0	0	0	0.0220588	0.0381679	0.0284238	0.0365854	0.025
f9880	129049160	129049660	chr4	Intergenic	-8734	Rnf19b	0	0	0.125	0.00735294	0.00763359	0.0103359	0.0243902	0.025
f9881	129057787	129058287	chr4	promoter-TSS (NM_001368763)	-107	Rnf19b	0	0	0	0.0514706	0.0534351	0.0594315	0.0609756	0.105
f8315	129129451	129129951	chr2	promoter-TSS (NM_025395)	1	Chchd5	0	0	0.125	0.0441176	0.0458015	0.0671835	0.0609756	0.03
f12034	129180289	129180789	chr6	promoter-TSS (NM_053109)	-76	Clec2d	0	0	0.125	0.0661765	0.0458015	0.0568475	0.121951	0.09
f9882	129189456	129189956	chr4	promoter-TSS (NM_001347203)	21	S100pbp	0	0	0	0.125	0.137405	0.124031	0.128049	0.11
f9883	129190349	129190849	chr4	promoter-TSS (NM_001347203)	696	Yars	0	0	0	0.0588235	0.0610687	0.0155039	0.0121951	0.01
f8316	129198352	129198852	chr2	promoter-TSS (NM_001159593)	-171	Slc20a1	0	0.444444	0.3125	0.176471	0.137405	0.144703	0.152439	0.11
f8317	129207128	129207628	chr2	intron (NM_001355252, intron 1 of 5)	282	Slc20a1	0	0.222222	0	0	0	0.00516796	0	0.01
f12035	129233531	129234031	chr6	intron (NR_040268, intron 2 of 3)	4264	2310001H17Rik	0	0.111111	0	0.0147059	0.0152672	0.0490956	0.0304878	0.06
f14152	129234142	129234642	chr8	promoter-TSS (NM_153780)	-346	2610044O15Rik8	0	0	0.125	0.0367647	0.0152672	0.0361757	0.0365854	0.09
f12036	129234347	129234847	chr6	intron (NR_040268, intron 2 of 3)	3448	2310001H17Rik	0	0	0	0.00735294	0.00763359	0.0284238	0.0426829	0.025
f12037	129235480	129235980	chr6	intron (NR_040268, intron 2 of 3)	2315	2310001H17Rik	0	0	0	0	0	0.0232558	0.0121951	0.015
f12038	129236113	129236613	chr6	intron (NR_040268, intron 2 of 3)	1682	2310001H17Rik	0	0.111111	0	0.0514706	0.0229008	0.0180879	0	0.045
f12039	129237161	129237661	chr6	intron (NR_040268, intron 2 of 3)	634	2310001H17Rik	0	0	0	0.0588235	0.0534351	0.0284238	0.0121951	0.045
f12040	129238287	129238787	chr6	promoter-TSS (NR_040265)	-55	2310001H17Rik	0	0	0	0.0441176	0.0305344	0.0258398	0.0487805	0.035
f13133	129262847	129263347	chr7	intron (NM_001080963, intron 1 of 6)	6003	Plpp4	0	0	0	0	0	0.0103359	0	0.005
f11058	129262993	129263493	chr5	Intergenic	166493	Adgrd1	0	0	0	0	0	0.00516796	0	0.015
f9884	129288380	129288880	chr4	intron (NM_023485, intron 1 of 4)	1009	Sync	0	0	0	0	0	0.00258398	0.0121951	0.005
f8318	129297542	129298042	chr2	promoter-TSS (NM_181589)	422	Gm14023	0	0	0	0.0367647	0.0229008	0.0232558	0.0121951	0.005
f12041	129333698	129334198	chr6	Intergenic	-2167	4922502D21Rik	0	0	0	0.0588235	0.0458015	0.0361757	0.0609756	0.02
f9885	129335139	129335639	chr4	promoter-TSS (NM_009030)	-19	Rbbp4	0	0.222222	0.25	0.183824	0.175573	0.121447	0.152439	0.14
f9886	129335738	129336238	chr4	promoter-TSS (NM_009030)	20	Zbtb8os	0	0.222222	0	0.0220588	0.0305344	0.0645995	0.0121951	0.065
f551	129345024	129345524	chr1	intron (NM_172485, intron 1 of 27)	71970	Thsd7b	0	0	0.0625	0.0147059	0.0152672	0.00516796	0	0.015
f12042	129349800	129350300	chr6	promoter-TSS (NM_177686)	-194	Clec12a	0	0	0.125	0.0367647	0.0305344	0.0206718	0.00609756	0.025
f12043	129363267	129363767	chr6	intron (NM_177686, intron 5 of 5)	13273	Clec12a	0	0	0	0.0147059	0	0.00775194	0	0.005
f8319	129373341	129373841	chr2	intron (NR_015474, intron 2 of 2)	-2452	Il1b	0	0	0	0.0294118	0.0458015	0.0284238	0.0304878	0.065
f12044	129434127	129434627	chr6	intron (NM_001347475, intron 3 of 5)	17623	Clec1a	0	0	0	0.0661765	0.0381679	0.0439276	0.0121951	0
f9887	129455395	129455895	chr4	Intergenic	-6034	Bsdc1	0	0	0	0.00735294	0.00763359	0	0.0182927	0.01
f9888	129461253	129461753	chr4	promoter-TSS (NM_133889)	-176	Bsdc1	0	0.222222	0.125	0.183824	0.152672	0.178295	0.219512	0.235
f8320	129526059	129526559	chr2	intron (NM_177653, intron 1 of 6)	10293	F830045P16Rik	0	0	0.1875	0.0588235	0.0458015	0	0	0.01
f9231	129532135	129532635	chr3	promoter-TSS (NM_130450)	-1	Elovl6	0	0	0	0.0220588	0.0458015	0	0.0304878	0.015
f9889	129542507	129543007	chr4	promoter-TSS (NM_008228)	-111	Hdac1	0	0.444444	0.125	0.139706	0.145038	0.0981912	0.109756	0.065
f8321	129546684	129547184	chr2	Intergenic	-10332	F830045P16Rik	0	0	0	0.0441176	0.0381679	0.0490956	0.054878	0.045
f8322	129574365	129574865	chr2	Intergenic	-18224	Sirpa	0	0	0	0	0	0.00775194	0	0.025
f11059	129583649	129584149	chr5	promoter-TSS (NM_011846)	-270	Mmp17	0	0	0	0.0294118	0.0305344	0.0361757	0.0121951	0.035
f11060	129585526	129586026	chr5	intron (NM_011846, intron 1 of 9)	1607	Mmp17	0	0	0	0	0	0.0103359	0	0.02
f8323	129586018	129586518	chr2	Intergenic	-6571	Sirpa	0	0.222222	0	0.0514706	0.0916031	0.0594315	0.0670732	0.075
f8324	129587246	129587746	chr2	Intergenic	-5343	Sirpa	0	0.111111	0	0.0367647	0.00763359	0.00516796	0.0121951	0.005
f11061	129588300	129588800	chr5	intron (NM_011846, intron 1 of 9)	4381	Mmp17	0	0	0	0.00735294	0.00763359	0.00516796	0	0.005
f8325	129592498	129592998	chr2	promoter-TSS (NM_007547)	-91	Sirpa	0	0	0.1875	0.139706	0.160305	0.108527	0.20122	0.09
f8326	129593112	129593612	chr2	5' UTR (NM_007547, exon 1 of 8)	193	Sirpa	0	0	0.25	0.0441176	0.0305344	0.0335917	0.0487805	0.02
f8327	129595871	129596371	chr2	intron (NM_001355160, intron 1 of 7)	659	Sirpa	0	0	0.1875	0.0955882	0.0839695	0.0956072	0.103659	0.085
f9890	129600434	129600934	chr4	promoter-TSS (NM_018799)	4	Tmem234	0	0	0.0625	0.0147059	0	0.0206718	0.054878	0.04
f9891	129618941	129619441	chr4	promoter-TSS (NM_198026)	-98	Iqcc	0	0	0.125	0.0588235	0.0458015	0.0775194	0.0365854	0.045
f9892	129624239	129624739	chr4	promoter-TSS (NM_025455)	-581	Ccdc28b	0	0	0.125	0.0882353	0.0916031	0.0852713	0.0670732	0.02
f8328	129630381	129630881	chr2	3' UTR (NM_007547, exon 8 of 8)	35169	Sirpa	0	0	0	0	0	0.0258398	0.0304878	0.03
f9893	129640486	129640986	chr4	promoter-TSS (NM_001005506)	69	Txlna	0	0	0	0.0367647	0.0458015	0.0620155	0.0914634	0.055
f9232	129683052	129683552	chr3	exon (NM_001310737, exon 17 of 19)	41784	Egf	0	0	0	0	0	0.00516796	0.0121951	0
f12045	129688325	129688825	chr6	Intergenic	-2960	Mir680-1	0	0	0	0	0	0.00775194	0.00609756	0.01
f9894	129696351	129696851	chr4	intron (NM_001356378, intron 1 of 9)	244	Tmem39b	0	0	0.0625	0.0294118	0.0305344	0.0361757	0.0487805	0.05
f9895	129709691	129710191	chr4	intron (NR_045036, intron 11 of 11)	-13096	Tmem39b	0	0	0	0.0147059	0	0.0103359	0	0.01
f11062	129724992	129725492	chr5	intron (NM_008095, intron 1 of 9)	167	Nipsnap2	0	0.222222	0.0625	0.0661765	0.0687023	0.0723514	0.097561	0.085
f9896	129742122	129742622	chr4	promoter-TSS (NM_011317)	-69	Khdrbs1	0	0	0	0.183824	0.183206	0.139535	0.121951	0.085
f9897	129742732	129743232	chr4	promoter-TSS (NM_011317)	-679	Khdrbs1	0	0	0	0.0220588	0.0305344	0.0129199	0	0.025
f9898	129743314	129743814	chr4	Intergenic	-1261	Khdrbs1	0	0	0	0	0	0.00775194	0.00609756	0.005
f1810	129759860	129760360	chr10	Intergenic	-4662	Olfr807	0	0	0	0	0.00763359	0.00516796	0	0
f9899	129781543	129782043	chr4	Intergenic	-38686	Ptp4a2	0	0	0	0.0147059	0.00763359	0.00775194	0.0182927	0.01
f9900	129782219	129782719	chr4	Intergenic	-38010	Ptp4a2	0	0	0	0.0220588	0.0152672	0.0129199	0.0243902	0.02
f11063	129787180	129787680	chr5	promoter-TSS (NM_133900)	74	Cct6a	0	0	0.1875	0.117647	0.137405	0.0723514	0.0670732	0.075
f9901	129794787	129795287	chr4	Intergenic	-25442	Ptp4a2	0	0	0	0.00735294	0.00763359	0.0129199	0.0121951	0.025
f9902	129795351	129795851	chr4	Intergenic	-24878	Ptp4a2	0	0	0	0.00735294	0.00763359	0.0310078	0.00609756	0.03
f8329	129801182	129801682	chr2	promoter-TSS (NR_029452)	27	Stk35os1	0	0	0	0.0294118	0.0610687	0.0310078	0.0426829	0.03
f9903	129810847	129811347	chr4	Intergenic	-9382	Ptp4a2	0	0	0.125	0.0955882	0.0916031	0.118863	0.128049	0.145
f9904	129819714	129820214	chr4	promoter-TSS (NM_001164745)	-515	Ptp4a2	0	0	0.125	0.183824	0.10687	0.18863	0.22561	0.11
f9905	129820426	129820926	chr4	promoter-TSS (NM_001164745)	-32	Ptp4a2	0	0	0	0.169118	0.175573	0.0930233	0.0365854	0.025
f11064	129846718	129847218	chr5	promoter-TSS (NM_026445)	-22	Sumf2	0	0	0	0.0588235	0.0305344	0.0232558	0.128049	0.03
f9906	129858392	129858892	chr4	Intergenic	37934	Ptp4a2	0	0	0	0.0220588	0	0.00775194	0	0.015
f9907	129893424	129893924	chr4	Intergenic	-12552	E330017L17Rik	0	0	0	0	0	0.00516796	0.00609756	0.01
f9908	129909235	129909735	chr4	TTS (NR_045190)	3259	E330017L17Rik	0	0	0	0	0	0.0310078	0	0
f9909	129914114	129914614	chr4	Intergenic	8138	E330017L17Rik	0	0.222222	0	0.191176	0.21374	0.121447	0.158537	0.135
f9910	129926425	129926925	chr4	Intergenic	20449	E330017L17Rik	0	0	0	0.0294118	0.0381679	0.0155039	0.0121951	0.015
f11065	129941352	129941852	chr5	promoter-TSS (NM_027121)	-507	Vkorc1l1	0	0	0.25	0.176471	0.129771	0.170543	0.231707	0.165
f11066	129947154	129947654	chr5	intron (NM_001001327, intron 1 of 1)	5295	Vkorc1l1	0	0	0	0.0147059	0.0152672	0	0	0.01
f9911	129959978	129960478	chr4	promoter-TSS (NR_040647)	-146	1700003M07Rik	0	0	0	0	0	0	0.0243902	0.015
f11067	130002780	130003280	chr5	promoter-TSS (NM_010368)	19	Gusb	0	0	0.125	0.0441176	0.0916031	0.0801034	0.097561	0.12
f11068	130024167	130024667	chr5	promoter-TSS (NM_133768)	-36	Asl	0	0	0.125	0.0294118	0.0305344	0.0129199	0.0243902	0.005
f11069	130028755	130029255	chr5	promoter-TSS (NM_007761)	-301	Crcp	0	0	0	0.0147059	0	0.0206718	0.0243902	0.02
f9233	130059762	130060262	chr3	intron (NM_207209, intron 1 of 23)	895	Sec24b	0	0	0	0	0	0.0103359	0.0243902	0.02
f9234	130060477	130060977	chr3	5' UTR (NM_207209, exon 1 of 24)	180	Sec24b	0	0	0.25	0.0588235	0.0610687	0.0465116	0.0243902	0.025
f9912	130107314	130107814	chr4	promoter-TSS (NM_026441)	8	Pef1	0	0.111111	0.375	0.0882353	0.0763359	0.0620155	0.0487805	0.055
f9913	130116169	130116669	chr4	intron (NM_026441, intron 1 of 4)	8863	Pef1	0	0	0	0.0588235	0.0305344	0.00775194	0.00609756	0.02
f11070	130141975	130142475	chr5	Intergenic	-2658	Kctd7	0	0	0	0	0	0.00258398	0.0121951	0.005
f11071	130144274	130144774	chr5	promoter-TSS (NM_172509)	-359	Kctd7	0	0	0.1875	0.0441176	0.0229008	0.0671835	0.0914634	0.11
f8330	130151972	130152472	chr2	intron (NM_177726, intron 12 of 12)	27142	Snrpb	0	0	0	0	0	0.00516796	0	0.01
f8331	130163967	130164467	chr2	Intergenic	15147	Snrpb	0	0	0	0.0294118	0	0.00516796	0.00609756	0.01
f8332	130178876	130179376	chr2	intron (NM_009225, intron 1 of 6)	238	Snrpb	0	0	0	0.0367647	0.0687023	0.0180879	0.00609756	0.01
f11072	130193688	130194188	chr5	intron (NM_001359233, intron 3 of 7)	6758	Rabgef1	0	0	0	0	0	0.0103359	0	0.01
f13134	130252122	130252622	chr7	intron (NM_010207, intron 2 of 17)	14436	Fgfr2	0	0	0	0	0	0.00516796	0	0.01
f11073	130256731	130257231	chr5	promoter-TSS (NR_153350)	-56	Tyw1	0	0.222222	0.0625	0.0735294	0.0687023	0.0620155	0.0487805	0.06
f11074	130257295	130257795	chr5	intron (NM_001015876, intron 1 of 15)	508	Tyw1	0	0	0	0	0	0.00516796	0.0121951	0.005
f8333	130274151	130274651	chr2	promoter-TSS (NM_024193)	-11	Nop56	0	0.222222	0	0.183824	0.183206	0.136951	0.128049	0.15
f8334	130424090	130424590	chr2	promoter-TSS (NM_178762)	20	Vps16	0	0	0	0.0588235	0.0381679	0.0490956	0.0243902	0.07
f8335	130424625	130425125	chr2	promoter-TSS (NM_178762)	-234	Pced1a	0	0	0	0.0735294	0.0687023	0.0284238	0.0853659	0.065
f552	130462267	130462767	chr1	intron (NM_010016, intron 1 of 9)	227	Cd55	0	0	0	0.0588235	0.0381679	0.0542636	0.0426829	0.06
f13135	130519298	130519798	chr7	promoter-TSS (NM_001136054)	32	Ate1	0	0.111111	0.125	0.0514706	0.0381679	0.0904393	0.097561	0.08
f13136	130546988	130547488	chr7	exon (NM_001162855, exon 1 of 11)	143	Nsmce4a	0	0.111111	0	0.0808824	0.0610687	0.0413437	0.0304878	0.06
f8336	130563454	130563954	chr2	promoter-TSS (NR_040348)	45	4930473A02Rik	0	0.222222	0	0.102941	0.0916031	0.0749354	0.0121951	0.06
f9235	130602490	130602990	chr3	Intergenic	-14708	Etnppl	0	0	0	0	0	0.00258398	0.0121951	0.015
f9236	130709411	130709911	chr3	promoter-TSS (NM_025509)	-217	Ostc	0	0	0	0.0661765	0.0534351	0.0516796	0.0487805	0.06
f553	130715819	130716319	chr1	promoter-TSS (NR_027859)	-21	Pfkfb2	0	0	0	0.0294118	0.0305344	0.0490956	0.0426829	0.03
f554	130717225	130717725	chr1	5' UTR (NM_178691, exon 1 of 2)	148	Yod1	0	0	0	0.0735294	0.0458015	0.0129199	0.0182927	0.025
f9237	130729192	130729692	chr3	intron (NM_001005859, intron 1 of 4)	887	Rpl34-ps1	0	0	0	0	0	0.00516796	0	0.015
f9914	130789897	130790397	chr4	Intergenic	-2390	Sdc3	0	0	0	0	0	0.00258398	0.0121951	0.015
f8337	130840031	130840531	chr2	promoter-TSS (NM_001311147)	-136	4930402H24Rik	0	0	0	0.0294118	0.0305344	0.0387597	0.0182927	0.03
f13137	130865498	130865998	chr7	promoter-TSS (NM_133942)	24	Plekha1	0	0	0	0.183824	0.129771	0.183463	0.103659	0.11
f9915	130902215	130902715	chr4	Intergenic	-10851	Laptm5	0	0	0	0.0808824	0.0839695	0.0775194	0.121951	0.095
f9916	130902762	130903262	chr4	Intergenic	-10304	Laptm5	0	0	0	0.0220588	0.0229008	0.0129199	0.0243902	0.025
f13138	130903535	130904035	chr7	intron (NM_001357696, intron 8 of 12)	-4483	Mir7061	0	0.222222	0.125	0.0294118	0.0458015	0.0516796	0.0426829	0.06
f13139	130904088	130904588	chr7	intron (NM_001357696, intron 8 of 12)	-3930	Mir7061	0	0	0	0	0	0	0	0.005
f8338	130906201	130906701	chr2	promoter-TSS (NM_009730)	-44	Atrn	0	0.222222	0	0.117647	0.10687	0.0568475	0.0792683	0.06
f9917	130912962	130913462	chr4	promoter-TSS (NM_010686)	-104	Laptm5	0	0	0.25	0.110294	0.0916031	0.0723514	0.0304878	0.025
f9918	130913836	130914336	chr4	intron (NM_010686, intron 1 of 7)	770	Laptm5	0	0	0.0625	0.0441176	0.0458015	0.0697674	0.0426829	0.045
f9919	130914529	130915029	chr4	intron (NM_010686, intron 1 of 7)	1463	Laptm5	0	0	0	0.0147059	0.0152672	0.0206718	0	0.03
f9920	130916664	130917164	chr4	intron (NM_010686, intron 1 of 7)	3598	Laptm5	0	0	0.125	0.0147059	0	0.0155039	0	0
f8339	130929865	130930365	chr2	intron (NM_009730, intron 1 of 28)	23620	Atrn	0	0	0	0.0441176	0.0687023	0.0620155	0.0487805	0.065
f555	131018470	131018970	chr1	Intergenic	-1125	Il10	0	0	0	0	0	0.00516796	0.00609756	0.015
f9921	131059156	131059656	chr4	Intergenic	-48932	A930031H19Rik	0	0	0	0.00735294	0.00763359	0	0.0121951	0
f12046	131069497	131069997	chr6	Intergenic	177615	Klra2	0	0	0	0	0	0	0.0243902	0
f556	131084221	131084721	chr1	intron (NM_008551, intron 1 of 9)	13372	Mapkapk2	0	0	0	0.0514706	0.0381679	0.00258398	0.00609756	0.01
f11075	131093541	131094041	chr5	intron (NM_145218, intron 3 of 10)	213731	Galnt17	0	0	0.1875	0.0147059	0.0152672	0	0	0
f557	131096230	131096730	chr1	intron (NM_008551, intron 1 of 9)	1363	Mapkapk2	0	0	0	0.0220588	0.00763359	0.0103359	0.00609756	0.025
f558	131138091	131138591	chr1	promoter-TSS (NM_145508)	-107	Dyrk3	0	0	0.125	0.147059	0.0916031	0.0775194	0.0121951	0.055
f559	131139125	131139625	chr1	Intergenic	-1141	Dyrk3	0	0	0	0.0147059	0	0.00775194	0.0121951	0.01
f8340	131159873	131160373	chr2	promoter-TSS (NM_001361375)	-42	1700037H04Rik	0	0.222222	0.125	0.0588235	0.0839695	0.0671835	0.0182927	0.065
f560	131174034	131174534	chr1	TTS (NM_001136070)	21077	Eif2d	0	0	0	0.0294118	0.0152672	0	0.00609756	0
f561	131185344	131185844	chr1	intron (NM_018750, intron 2 of 5)	14591	Rassf5	0	0	0	0	0	0.0232558	0.0182927	0.01
f562	131186098	131186598	chr1	intron (NM_018750, intron 2 of 5)	13837	Rassf5	0	0	0	0	0	0.0206718	0	0.02
f563	131188548	131189048	chr1	intron (NM_018750, intron 2 of 5)	11387	Rassf5	0	0	0.25	0.147059	0.167939	0.144703	0.121951	0.07
f564	131200072	131200572	chr1	promoter-TSS (NM_001311094)	-137	Rassf5	0	0	0	0.117647	0.122137	0.18863	0.140244	0.16
f565	131200876	131201376	chr1	promoter-TSS (NM_001311094)	-941	Rassf5	0	0	0	0	0	0.0103359	0.0182927	0
f8341	131209844	131210344	chr2	promoter-TSS (NM_027129)	-266	Ap5s1	0	0	0	0.0882353	0.0534351	0.0904393	0.0853659	0.195
f8342	131262072	131262572	chr2	promoter-TSS (NM_153501)	-178	Pank2	0	0	0.125	0.102941	0.0916031	0.0904393	0.054878	0.035
f566	131269861	131270361	chr1	intron (NM_019777, intron 11 of 21)	9452	Ikbke	0	0	0	0.0147059	0.0152672	0	0	0
f12047	131276413	131276913	chr6	Intergenic	16581	Magohb	0	0	0	0.0367647	0	0.00516796	0.0182927	0.005
f8343	131326022	131326522	chr2	intron (NM_178607, intron 1 of 5)	26620	Rnf24	0	0	0	0.0441176	0.0305344	0.0258398	0.0304878	0.015
f8344	131337684	131338184	chr2	intron (NM_178607, intron 1 of 5)	14958	Rnf24	0	0	0	0.0147059	0.0229008	0.0568475	0.0487805	0.03
f9238	131347979	131348479	chr3	Intergenic	-3306	Sgms2	0	0	0	0.00735294	0.00763359	0.00516796	0.0121951	0.01
f8345	131352637	131353137	chr2	promoter-TSS (NM_178607)	5	Rnf24	0	0	0	0.169118	0.175573	0.0852713	0.0914634	0.05
f13140	131370937	131371437	chr7	promoter-TSS (NM_001364161)	41	Pstk	0	0.222222	0.125	0	0	0.0516796	0.0487805	0.06
f567	131409131	131409631	chr1	intron (NM_001081011, intron 4 of 22)	117980	Srgap2	0	0	0	0	0	0.00516796	0	0.01
f13141	131410421	131410921	chr7	promoter-TSS (NM_175115)	70	Acadsb	0	0.222222	0	0.205882	0.137405	0.105943	0.0914634	0.115
f568	131442830	131443330	chr1	intron (NM_001081011, intron 2 of 22)	84281	Srgap2	0	0	0	0	0	0.00516796	0	0.02
f9239	131474548	131475048	chr3	Intergenic	-89970	Papss1	0	0	0.25	0.0441176	0.0458015	0.0956072	0.0670732	0.05
f9240	131489716	131490216	chr3	Intergenic	-74802	Papss1	0	0.111111	0	0.0147059	0.0152672	0.0387597	0.0304878	0.03
f9922	131514035	131514535	chr4	Intergenic	323993	Ptpru	0	0	0	0	0.0152672	0.00258398	0	0.005
f569	131526393	131526893	chr1	intron (NM_001081011, intron 1 of 22)	718	Srgap2	0	0	0	0.0661765	0.0534351	0.0103359	0.0121951	0.015
f570	131527551	131528051	chr1	promoter-TSS (NM_175382)	-102	Fam72a	0	0.222222	0	0.169118	0.129771	0.191214	0.268293	0.235
f8346	131529979	131530479	chr2	Intergenic	32268	Adra1d	0	0	0.125	0.0147059	0.0152672	0.00516796	0	0.005
f8347	131540693	131541193	chr2	Intergenic	21554	Adra1d	0	0	0	0.0294118	0.0305344	0	0	0
f8348	131548315	131548815	chr2	intron (NM_013460, intron 1 of 1)	13932	Adra1d	0	0	0	0.0147059	0.00763359	0.00258398	0	0
f9241	131564530	131565030	chr3	promoter-TSS (NM_001289479)	12	Papss1	0	0	0.625	0.301471	0.274809	0.232558	0.243902	0.195
f571	131613284	131613784	chr1	Intergenic	14420	Avpr1b	0	0	0.0625	0.0514706	0.0229008	0.0594315	0.00609756	0.03
f572	131638137	131638637	chr1	promoter-TSS (NM_007799)	73	Ctse	0	0	0	0.0441176	0.0916031	0.0671835	0.0914634	0.075
f13142	131651973	131652473	chr7	Intergenic	91729	Bub3	0	0	0.125	0	0	0.0103359	0.0121951	0
f13143	131774975	131775475	chr7	Intergenic	-191235	Gpr26	0	0	0	0	0	0.00516796	0	0.01
f13144	131802645	131803145	chr7	Intergenic	-163565	Gpr26	0	0	0	0	0	0	0.0121951	0.015
f13145	131805908	131806408	chr7	Intergenic	-160302	Gpr26	0	0	0.0625	0.0147059	0.0152672	0	0	0.005
f573	131827692	131828192	chr1	promoter-TSS (NM_173865)	-70	Slc41a1	0	0	0	0.0294118	0.0305344	0.0361757	0.0426829	0.1
f9923	131860910	131861410	chr4	intron (NM_025297, intron 5 of 9)	-12477	Srsf4	0	0	0	0.0147059	0.0152672	0.0129199	0.0426829	0.03
f574	131866929	131867429	chr1	promoter-TSS (NM_144875)	-98	Rab29	0	0.222222	0	0.0661765	0.0458015	0.0465116	0.054878	0.045
f8349	131901404	131901904	chr2	Intergenic	-8274	Prnp	0	0	0	0	0	0.00516796	0	0.01
f575	131910159	131910659	chr1	promoter-TSS (NM_001145804)	-49	Nucks1	0	0	0.125	0.0955882	0.0763359	0.116279	0.128049	0.095
f576	131910702	131911202	chr1	intron (NM_175294, intron 1 of 6)	494	Nucks1	0	0	0	0.0661765	0.0458015	0.0180879	0.0365854	0.005
f8350	132019246	132019746	chr2	intron (NM_001362866, intron 1 of 10)	10492	Rassf2	0	0	0.125	0.0147059	0.0305344	0.0594315	0.0304878	0.06
f8351	132027608	132028108	chr2	intron (NM_001362866, intron 1 of 10)	2130	Rassf2	0	0	0	0	0	0.0129199	0	0.01
f8352	132028689	132029189	chr2	intron (NM_001362866, intron 1 of 10)	1049	Rassf2	0	0	0	0.00735294	0.00763359	0.0129199	0.0121951	0.035
f9924	132048963	132049463	chr4	promoter-TSS (NM_001128606)	-135	Epb41	0	0	0	0.0588235	0.0458015	0.0439276	0.0121951	0.015
f12048	132052502	132053002	chr6	Intergenic	157769	Prb1	0	0	0	0.0147059	0.0152672	0.0129199	0	0
f9925	132075020	132075520	chr4	promoter-TSS (NM_001128607)	43	Epb41	0	0	0	0.0441176	0.0305344	0.0620155	0.0853659	0.035
f8353	132094440	132094940	chr2	intron (NM_001355431, intron 2 of 6)	50418	Slc23a2	0	0	0	0.0661765	0.0458015	0.0723514	0.0792683	0.06
f8354	132098895	132099395	chr2	intron (NM_001355431, intron 2 of 6)	45963	Slc23a2	0	0	0	0.0147059	0.0305344	0.0129199	0.00609756	0.01
f8355	132102667	132103167	chr2	intron (NM_001355430, intron 1 of 15)	42191	Slc23a2	0	0	0	0.0147059	0.0152672	0.00775194	0.0304878	0.025
f577	132107786	132108286	chr1	Intergenic	31649	Cdk18	0	0	0	0	0	0	0	0.005
f578	132108686	132109186	chr1	Intergenic	30749	Cdk18	0	0	0	0	0	0.00258398	0	0.01
f13146	132169544	132170044	chr7	Intergenic	-15053	Cpxm2	0	0	0	0	0	0	0.0182927	0
f9926	132187080	132187580	chr4	intron (NM_145393, intron 4 of 4)	24926	Ythdf2	0	0	0	0.0147059	0	0	0.0121951	0
f9927	132211991	132212491	chr4	promoter-TSS (NM_145393)	15	Ythdf2	0	0.222222	0	0.132353	0.10687	0.258398	0.189024	0.165
f9928	132247465	132247965	chr4	intron (NM_001122992, intron 3 of 10)	13834	Gmeb1	0	0	0	0.139706	0.129771	0.0465116	0.0914634	0.045
f8356	132252449	132252949	chr2	intron (NM_011045, intron 1 of 5)	481	Pcna	0	0.222222	0	0.0735294	0.0763359	0.0413437	0.0792683	0.065
f8357	132253078	132253578	chr2	promoter-TSS (NM_011045)	-148	Pcna	0	0	0.25	0.0882353	0.160305	0.105943	0.20122	0.15
f8358	132262795	132263295	chr2	promoter-TSS (NM_138651)	-103	Cds2	0	0.222222	0.0625	0.205882	0.21374	0.165375	0.164634	0.145
f8359	132266037	132266537	chr2	intron (NM_001291040, intron 1 of 3)	3139	Cds2	0	0	0.125	0.0955882	0.0763359	0.0413437	0.0243902	0.04
f11076	132269449	132269949	chr5	intron (NM_001363480, intron 1 of 19)	273521	Auts2	0	0	0	0	0	0.00516796	0	0.01
f8360	132281598	132282098	chr2	intron (NM_001291040, intron 1 of 3)	-4091	Cds2	0	0	0	0.0220588	0.0152672	0.0206718	0.0121951	0
f8361	132282556	132283056	chr2	intron (NM_001291040, intron 1 of 3)	-3133	Cds2	0	0	0	0.0147059	0.0152672	0	0.00609756	0
f9929	132299945	132300445	chr4	Intergenic	3161	Rab42	0	0	0	0	0	0.00775194	0	0.01
f13147	132308202	132308702	chr7	intron (NM_029935, intron 1 of 7)	-7212	Gm10584	0	0	0	0	0	0.00775194	0	0.01
f579	132315746	132316246	chr1	promoter-TSS (NM_028778)	-129	Nuak2	0	0	0.125	0.0294118	0.0152672	0.0594315	0.0731707	0.085
f13148	132316482	132316982	chr7	non-coding (NR_028578, exon 1 of 1)	294	Chst15	0	0	0.125	0.0808824	0.0229008	0.0671835	0.0670732	0.045
f13149	132322080	132322580	chr7	Intergenic	-5102	Chst15	0	0	0	0.00735294	0	0.0155039	0	0.01
f13150	132323105	132323605	chr7	Intergenic	-6127	Chst15	0	0.222222	0	0.0882353	0.0916031	0.0568475	0.0243902	0.1
f9930	132329314	132329814	chr4	promoter-TSS (NM_027925)	-26	Trnau1ap	0	0.222222	0	0.0588235	0.0458015	0.0413437	0.0243902	0.01
f580	132341751	132342251	chr1	Intergenic	25876	Nuak2	0	0	0	0.176471	0.152672	0.149871	0.109756	0.155
f9931	132345472	132345972	chr4	promoter-TSS (NM_133878)	28	Rcc1	0	0	0	0.0220588	0.0381679	0.0439276	0.0365854	0.04
f9932	132353530	132354030	chr4	promoter-TSS (NR_003270)	-94	Snhg3	0	0	0	0.0147059	0.0152672	0.0284238	0.0365854	0.04
f581	132370380	132370880	chr1	intron (NM_178874, intron 2 of 4)	-2682	Tmcc2	0	0	0	0.0514706	0.0534351	0.0490956	0.0243902	0.045
f582	132417170	132417670	chr1	promoter-TSS (NM_172516)	-33	Dstyk	0	0.222222	0	0.0514706	0.0305344	0.0981912	0.0792683	0.05
f9933	132422302	132422802	chr4	promoter-TSS (NM_001161797)	-106	Phactr4	0	0	0.125	0.0588235	0.0610687	0.0749354	0.0670732	0.025
f9934	132463508	132464008	chr4	intron (NM_026039, intron 1 of 2)	163	Med18	0	0	0	0.0294118	0.0458015	0.0645995	0.0609756	0.08
f13151	132465869	132466369	chr7	Intergenic	110279	Oat	0	0	0	0.0147059	0.0152672	0.0310078	0.0365854	0.065
f9935	132474521	132475021	chr4	Intergenic	-10850	Med18	0	0	0	0.00735294	0	0.0284238	0	0.02
f583	132477074	132477574	chr1	promoter-TSS (NM_001357486)	-43	Rbbp5	0	0	0	0.0588235	0.0305344	0.0490956	0.0182927	0.05
f13152	132486727	132487227	chr7	Intergenic	89421	Oat	0	0	0	0.00735294	0.00763359	0.00516796	0	0.01
f9936	132494440	132494940	chr4	intron (NM_144907, intron 8 of 9)	15766	Sesn2	0	0	0.0625	0.102941	0.10687	0.0568475	0.115854	0.1
f8362	132512374	132512874	chr2	intron (NR_028286, intron 2 of 3)	21896	1700026D11Rik	0	0.222222	0.0625	0.0588235	0.129771	0.0852713	0.0792683	0.045
f9937	132515418	132515918	chr4	Intergenic	-5212	Sesn2	0	0	0	0.0441176	0.0458015	0.0465116	0.00609756	0.04
f584	132519982	132520482	chr1	intron (NM_177129, intron 16 of 22)	14002	Tmem81	0	0	0	0.0220588	0.0229008	0	0	0
f9938	132533418	132533918	chr4	5' UTR (NM_007512, exon 2 of 4)	1746	Atpif1	0	0	0.125	0.0588235	0.0458015	0.0671835	0.0731707	0.025
f9939	132554866	132555366	chr4	Intergenic	-8951	Ptafr	0	0	0	0	0	0.0310078	0.0426829	0.05
f9940	132555462	132555962	chr4	Intergenic	-8355	Ptafr	0	0	0	0.0367647	0.0381679	0.0310078	0.0121951	0.005
f9941	132563938	132564438	chr4	5' UTR (NM_001081211, exon 1 of 2)	121	Ptafr	0	0	0.375	0.161765	0.114504	0.121447	0.109756	0.08
f13153	132570055	132570555	chr7	intron (NM_016978, intron 1 of 9)	6093	Oat	0	0	0	0	0	0	0.0121951	0
f13154	132576059	132576559	chr7	promoter-TSS (NM_016978)	89	Oat	0	0	0	0.0294118	0.0305344	0.0775194	0.0670732	0.105
f9942	132578528	132579028	chr4	intron (NM_001081211, intron 1 of 1)	14711	Ptafr	0	0	0	0	0	0.0103359	0.00609756	0
f9943	132601310	132601810	chr4	Intergenic	-37486	Eya3	0	0	0	0.0147059	0	0.0206718	0	0.01
f9944	132619659	132620159	chr4	Intergenic	-19137	Eya3	0	0	0	0.0147059	0.0305344	0	0	0.015
f9945	132624246	132624746	chr4	Intergenic	-14550	Eya3	0	0	0	0	0	0.0103359	0.0182927	0
f585	132634595	132635095	chr1	intron (NM_001160318, intron 4 of 26)	8013	Nfasc	0	0	0	0	0	0.00775194	0.0121951	0.015
f9946	132638736	132639236	chr4	promoter-TSS (NM_010166)	-60	Eya3	0	0	0	0.0735294	0.0763359	0.0387597	0.0365854	0.02
f13155	132686270	132686770	chr7	intron (NM_029609, intron 6 of 6)	75877	Lhpp	0	0	0	0.0220588	0.0229008	0.0284238	0.0487805	0.035
f8363	132689076	132689576	chr2	promoter-TSS (NM_001358261)	-831	Shld1	0	0.222222	0	0.0808824	0.10687	0.100775	0.115854	0.11
f8364	132695594	132696094	chr2	intron (NM_001358261, intron 2 of 2)	5246	Shld1	0	0	0.25	0.0441176	0.0305344	0.0956072	0.0914634	0.105
f13156	132703084	132703584	chr7	intron (NM_029609, intron 6 of 6)	73582	Fam53b	0	0	0	0.00735294	0.00763359	0.00516796	0.0304878	0.005
f13157	132713732	132714232	chr7	3' UTR (NM_001347630, exon 4 of 4)	62934	Fam53b	0	0	0	0.00735294	0.00763359	0.0180879	0	0.005
f13158	132717697	132718197	chr7	intron (NM_175268, intron 4 of 4)	58969	Fam53b	0	0	0	0.0147059	0.0152672	0.0103359	0	0
f9947	132732320	132732820	chr4	promoter-TSS (NM_201368)	-24	Xkr8	2	0.222222	0	0.220588	0.167939	0.124031	0.134146	0.07
f13159	132735175	132735675	chr7	intron (NM_175268, intron 4 of 4)	41491	Fam53b	0	0	0	0.110294	0.10687	0.0310078	0.0609756	0.03
f9948	132747262	132747762	chr4	intron (NM_133888, intron 1 of 7)	9659	Smpdl3b	0	0	0	0.0735294	0.0458015	0.0258398	0.0182927	0.035
f9949	132767890	132768390	chr4	promoter-TSS (NM_011284)	-220	Rpa2	0	0	0	0.0955882	0.0687023	0.0697674	0.0487805	0.06
f586	132768723	132769223	chr1	Intergenic	-27176	Nfasc	0	0	0	0	0	0	0	0.005
f9950	132794844	132795344	chr4	intron (NM_001033308, intron 1 of 5)	1270	Themis2	0	0	0	0.0294118	0.0305344	0.0568475	0.0792683	0.085
f9951	132795394	132795894	chr4	intron (NM_001033308, intron 1 of 5)	720	Themis2	0	0	0	0	0	0.0180879	0.00609756	0.01
f9952	132804301	132804801	chr4	Intergenic	-8187	Themis2	0	0	0	0.0294118	0.0458015	0.0516796	0.0304878	0.03
f9953	132808288	132808788	chr4	Intergenic	-12174	Themis2	0	0	0	0.00735294	0.0152672	0.0361757	0.0182927	0.07
f8365	132815915	132816415	chr2	promoter-TSS (NM_175113)	24	Mcm8	0	0	0	0.0735294	0.0610687	0.0594315	0.0243902	0.035
f9242	132835363	132835863	chr3	intron (NM_001163455, intron 25 of 25)	42983	Gm29811	0	0	0	0	0	0.0103359	0.0121951	0.02
f9954	132842946	132843446	chr4	promoter-TSS (NM_146154)	-27	Ppp1r8	0	0.222222	0	0.0367647	0.0381679	0.0413437	0.0121951	0.045
f12049	132915961	132916461	chr6	Intergenic	6560	Tas2r125	0	0	0	0	0	0.00258398	0	0.005
f9955	132922494	132922994	chr4	promoter-TSS (NM_001163792)	-193	Fam76a	0	0	0.5625	0.316176	0.198473	0.237726	0.170732	0.16
f13160	132930811	132931311	chr7	promoter-TSS (NM_207302)	-115	Zranb1	0	0	0	0.0661765	0.0687023	0.0826873	0.0792683	0.085
f9956	132945453	132945953	chr4	Intergenic	-23152	Fam76a	0	0.222222	0	0.0220588	0.0229008	0.0465116	0.0609756	0.06
f9957	132950669	132951169	chr4	Intergenic	-23176	Fgr	0	0	0	0	0	0.0206718	0.0243902	0.015
f9958	132973299	132973799	chr4	promoter-TSS (NM_010208)	-546	Fgr	0	0	0	0.0147059	0.0152672	0.0206718	0.00609756	0.02
f13161	133000732	133001232	chr7	intron (NM_001347623, intron 1 of 8)	14265	Ctbp2	0	0	0	0	0	0.00516796	0	0.015
f9959	133003148	133003648	chr4	Intergenic	-8108	Ahdc1	0	0	0.125	0	0	0.0258398	0.0121951	0
f9960	133010682	133011182	chr4	promoter-TSS (NM_146155)	-574	Ahdc1	0	0	0	0	0	0.00516796	0.0304878	0.02
f9961	133011372	133011872	chr4	intron (NM_146155, intron 1 of 6)	116	Ahdc1	0	0	0	0.0882353	0.0916031	0.0645995	0.00609756	0.02
f12050	133081250	133081750	chr6	Intergenic	-23739	Smim10l1	0	0	0	0	0	0.00516796	0	0.01
f587	133102485	133102985	chr1	intron (NM_001099276, intron 29 of 32)	-28431	Ppp1r15b	0	0	0	0	0	0.00258398	0	0.005
f9962	133118147	133118647	chr4	Intergenic	-12236	Wasf2	0	0	0	0	0	0.00516796	0.00609756	0.01
f13162	133123778	133124278	chr7	promoter-TSS (NM_009980)	-545	Ctbp2	0	0	0	0.125	0.0839695	0.0258398	0.0182927	0.04
f588	133124624	133125124	chr1	Intergenic	-6292	Ppp1r15b	0	0	0	0	0	0.00258398	0	0.01
f589	133130863	133131363	chr1	promoter-TSS (NM_133819)	-53	Ppp1r15b	0	0	0.0625	0.294118	0.29771	0.173127	0.146341	0.19
f590	133131466	133131966	chr1	5' UTR (NM_133819, exon 1 of 2)	550	Ppp1r15b	0	0	0	0.0514706	0.0305344	0.0413437	0.0487805	0.03
f591	133163621	133164121	chr1	Intergenic	32705	Ppp1r15b	0	0	0	0.0147059	0.0305344	0.00258398	0.0121951	0.015
f9963	133169476	133169976	chr4	intron (NM_153423, intron 1 of 8)	-25929	Mir7017	0	0	0	0.0588235	0.0458015	0.0594315	0.054878	0.065
f9964	133169994	133170494	chr4	intron (NM_153423, intron 1 of 8)	-25411	Mir7017	0	0.222222	0	0.0294118	0.0305344	0.0516796	0.0304878	0.035
f9965	133172191	133172691	chr4	intron (NM_153423, intron 1 of 8)	-23214	Mir7017	0	0	0	0.0147059	0	0.00516796	0.0243902	0.025
f9966	133174006	133174506	chr4	intron (NM_153423, intron 1 of 8)	-21399	Mir7017	0	0	0	0	0	0.00775194	0	0.005
f9967	133233519	133234019	chr4	Intergenic	-7049	Map3k6	0	0	0	0.0147059	0.0152672	0.00516796	0.0243902	0.01
f9968	133237887	133238387	chr4	Intergenic	-2681	Map3k6	0	0	0	0.169118	0.145038	0.108527	0.0609756	0.05
f9969	133240393	133240893	chr4	promoter-TSS (NM_016693)	-175	Map3k6	0	0.222222	0	0.102941	0.10687	0.131783	0.109756	0.055
f9970	133247700	133248200	chr4	intron (NM_016693, intron 15 of 28)	7132	Map3k6	0	0	0.125	0.0441176	0.0458015	0.0542636	0.0670732	0.035
f9971	133260803	133261303	chr4	5' UTR (NM_031393, exon 2 of 15)	2034	Sytl1	0	0	0	0	0.0152672	0.0232558	0.0121951	0.01
f9972	133262857	133263357	chr4	promoter-TSS (NM_031393)	-20	Sytl1	0	0.222222	0.125	0.0514706	0.0381679	0.0387597	0.0609756	0.03
f9973	133277570	133278070	chr4	promoter-TSS (NM_025667)	-30	Tmem222	0	0.444444	0	0.0661765	0.0610687	0.0981912	0.054878	0.065
f9974	133303375	133303875	chr4	exon (NM_199306, exon 9 of 16)	-25835	Tmem222	0	0	0	0	0	0.0129199	0	0.015
f9975	133339084	133339584	chr4	promoter-TSS (NM_199306)	-19	Wdtc1	0	0	0	0.147059	0.137405	0.100775	0.140244	0.085
f9243	133344769	133345269	chr3	intron (NM_001293641, intron 6 of 11)	34909	Ppa2	0	0	0	0.0147059	0.0152672	0	0.00609756	0.005
f9976	133369517	133370017	chr4	promoter-TSS (NM_016981)	-9	Mir5122	0	0.444444	0	0.117647	0.0916031	0.0594315	0.0365854	0.065
f9977	133370738	133371238	chr4	intron (NM_016981, intron 1 of 11)	1212	Mir5122	0	0	0	0.0220588	0.0229008	0.00516796	0.0121951	0
f9978	133378202	133378702	chr4	intron (NM_016981, intron 1 of 11)	8676	Mir5122	0	0	0	0	0	0.00258398	0.0304878	0
f9979	133390564	133391064	chr4	intron (NM_016981, intron 1 of 11)	21038	Mir5122	0	0.111111	0	0.0294118	0.0305344	0.0465116	0.0426829	0.085
f9980	133408186	133408686	chr4	intron (NM_016981, intron 1 of 11)	38660	Mir5122	0	0	0	0.0147059	0.0152672	0	0.0243902	0
f9981	133412590	133413090	chr4	intron (NM_001358455, intron 2 of 11)	43064	Mir5122	0	0	0	0	0	0.0129199	0	0.035
f9982	133414449	133414949	chr4	intron (NM_001358455, intron 2 of 11)	44923	Mir5122	0	0	0	0.0147059	0.0152672	0.00516796	0.0304878	0
f592	133417162	133417662	chr1	intron (NM_011439, intron 1 of 13)	6800	Sox13	0	0	0	0.0147059	0.0152672	0.0103359	0.0121951	0
f593	133422028	133422528	chr1	intron (NM_011439, intron 1 of 13)	1934	Sox13	0	0	0	0	0	0	0	0.015
f8366	133425538	133426038	chr2	Intergenic	-126371	Bmp2	0	0	0	0	0	0.0129199	0.0304878	0.04
f8367	133495312	133495812	chr2	Intergenic	-56597	Bmp2	0	0	0	0.0147059	0.0458015	0.0258398	0.0609756	0.05
f9244	133525544	133526044	chr3	intron (NM_001040400, intron 1 of 10)	18596	Tet2	0	0	0	0.00735294	0.00763359	0.00516796	0.00609756	0.01
f9983	133545796	133546296	chr4	promoter-TSS (NM_010948)	-19	Nudc	0	0	0.25	0.00735294	0.00763359	0.0516796	0.0121951	0.04
f9984	133629806	133630306	chr4	intron (NM_001017968, intron 1 of 7)	3373	Zdhhc18	0	0	0	0	0	0	0	0.005
f9985	133633327	133633827	chr4	promoter-TSS (NM_001017968)	-148	Zdhhc18	0	0	0	0.0661765	0.0534351	0.0284238	0.0487805	0.01
f13163	133637364	133637864	chr7	promoter-TSS (NM_178115)	-61	Edrf1	0	0	0.125	0.213235	0.198473	0.139535	0.115854	0.115
f9986	133659989	133660489	chr4	Intergenic	12408	Pigv	0	0	0	0.0588235	0.0763359	0.0542636	0.0609756	0.05
f9987	133660769	133661269	chr4	TTS (NM_001145956)	11628	Pigv	0	0	0	0.0147059	0.0152672	0.0103359	0.0121951	0.005
f594	133661184	133661684	chr1	promoter-TSS (NM_001357228)	-35	Zc3h11a	0	0	0	0.0808824	0.0763359	0.0465116	0.0243902	0.035
f9988	133662085	133662585	chr4	3' UTR (NM_001145956, exon 3 of 3)	10312	Pigv	0	0	0	0	0	0.0129199	0.0121951	0
f9989	133665845	133666345	chr4	intron (NM_001356466, intron 2 of 3)	6552	Pigv	0	0	0	0.0220588	0.0229008	0.0103359	0.0304878	0.01
f9990	133672133	133672633	chr4	5' UTR (NM_001145956, exon 1 of 3)	264	Pigv	0	0	0	0.0294118	0.0458015	0.0465116	0.0853659	0.07
f9991	133672699	133673199	chr4	promoter-TSS (NM_001145956)	217	Pigv	0	0	0.0625	0.0735294	0.0610687	0.0439276	0.0487805	0.04
f9992	133677320	133677820	chr4	Intergenic	-4404	Pigv	0	0.222222	0	0.0147059	0.0152672	0.00258398	0	0
f8368	133743620	133744120	chr2	Intergenic	179162	Mir3090	0	0	0	0.0147059	0.0152672	0.00516796	0	0
f9993	133753484	133753984	chr4	5' UTR (NM_001080819, exon 1 of 20)	251	Arid1a	0	0	0	0.00735294	0.00763359	0.0232558	0.0121951	0.01
f9994	133754096	133754596	chr4	promoter-TSS (NM_001080819)	-361	Arid1a	0	0.222222	0	0.147059	0.137405	0.111111	0.128049	0.07
f11077	133780649	133781149	chr5	Intergenic	-318849	Castor2	0	0	0	0	0	0.00516796	0	0.01
f9995	133804282	133804782	chr4	Intergenic	-47763	Arid1a	0	0	0	0.0294118	0.0458015	0.0387597	0.0304878	0.005
f9996	133805034	133805534	chr4	Intergenic	-48515	Arid1a	0	0	0	0.0367647	0.0305344	0.0232558	0	0.015
f9997	133813567	133814067	chr4	Intergenic	-57048	Arid1a	0	0.222222	0	0.110294	0.0839695	0.103359	0.158537	0.13
f9998	133814195	133814695	chr4	Intergenic	-57676	Arid1a	0	0	0.25	0.110294	0.137405	0.0697674	0.134146	0.1
f9999	133849413	133849913	chr4	intron (NM_001285505, intron 20 of 21)	25068	Rps6ka1	0	0	0	0	0	0	0.00609756	0.01
f13164	133856279	133856779	chr7	intron (NM_025850, intron 2 of 10)	-73744	Dhx32	0	0	0	0	0	0.00775194	0	0.025
f10000	133872814	133873314	chr4	intron (NM_001285505, intron 2 of 21)	1667	Rps6ka1	0	0	0.125	0.0955882	0.0992366	0.186047	0.146341	0.075
f10001	133874522	133875022	chr4	promoter-TSS (NM_001285506)	-41	Rps6ka1	0	0	0	0.139706	0.137405	0.0775194	0.0853659	0.075
f10002	133905073	133905573	chr4	Intergenic	-17526	Rps6ka1	0	0	0.125	0.0661765	0.0763359	0.0465116	0.0365854	0.04
f10003	133906569	133907069	chr4	Intergenic	-19022	Rps6ka1	0	0	0	0.0220588	0.0152672	0.0180879	0.00609756	0.005
f10004	133907179	133907679	chr4	Intergenic	-19632	Rps6ka1	0	0	0	0.00735294	0	0.0413437	0.0853659	0.035
f10005	133910490	133910990	chr4	Intergenic	-22943	Rps6ka1	0	0	0	0.0808824	0.114504	0.105943	0.146341	0.185
f10006	133966946	133967446	chr4	intron (NM_016957, intron 1 of 5)	795	Hmgn2	0	0.222222	0	0.147059	0.114504	0.0645995	0.0365854	0.05
f10007	133967478	133967978	chr4	intron (NM_016957, intron 1 of 5)	263	Hmgn2	0	0	0	0.0220588	0	0.0310078	0.0609756	0.06
f10008	133968011	133968511	chr4	promoter-TSS (NM_016957)	-270	Hmgn2	0	0	0	0.0882353	0.0763359	0.0645995	0.0487805	0.05
f10009	133976996	133977496	chr4	intron (NM_001362960, intron 8 of 8)	-9255	Hmgn2	0	0	0	0.0147059	0.0152672	0.00516796	0	0.015
f13165	133996254	133996754	chr7	intron (NM_007400, intron 5 of 22)	-213719	Dhx32	0	0	0	0	0	0.00516796	0.00609756	0.01
f12051	134034911	134035411	chr6	promoter-TSS (NM_001303102)	-539	Etv6	0	0	0.125	0.0808824	0.0458015	0.0465116	0.0182927	0.025
f12052	134046912	134047412	chr6	intron (NM_007961, intron 1 of 7)	11462	Etv6	0	0	0	0	0	0.0103359	0.0121951	0
f595	134059752	134060252	chr1	Intergenic	19153	Btg2	0	0	0	0.0220588	0.0152672	0.00775194	0.0121951	0.01
f596	134060760	134061260	chr1	Intergenic	18145	Btg2	0	0.222222	0.375	0.154412	0.0916031	0.0956072	0.207317	0.09
f597	134067366	134067866	chr1	Intergenic	11539	Btg2	0	0	0	0	0	0	0	0.015
f598	134068110	134068610	chr1	Intergenic	10795	Btg2	0	0	0	0	0	0.00516796	0	0.005
f599	134078213	134078713	chr1	intron (NM_007570, intron 1 of 1)	692	Btg2	0	0	0.125	0.0147059	0.0152672	0.0155039	0.0426829	0.035
f600	134078868	134079368	chr1	promoter-TSS (NM_007570)	37	Btg2	0	0	0	0.169118	0.145038	0.144703	0.213415	0.09
f601	134083582	134084082	chr1	Intergenic	-4677	Btg2	0	0	0	0.0294118	0.0381679	0.0206718	0.0365854	0.065
f602	134092919	134093419	chr1	Intergenic	-14014	Btg2	0	0	0.125	0.257353	0.221374	0.157623	0.128049	0.175
f603	134093434	134093934	chr1	Intergenic	-14529	Btg2	0	0	0	0.0441176	0.0381679	0.0180879	0.0243902	0.035
f604	134094996	134095496	chr1	Intergenic	-15996	Chit1	0	0	0	0.0514706	0.0839695	0.0361757	0	0.02
f605	134096006	134096506	chr1	Intergenic	-14986	Chit1	0	0	0.125	0.0220588	0.0152672	0.00516796	0.0182927	0
f10010	134099156	134099656	chr4	Intergenic	-3177	Ubxn11	0	0	0	0.0220588	0.0305344	0.00775194	0.00609756	0.01
f10011	134102319	134102819	chr4	promoter-TSS (NM_026257)	-14	Ubxn11	0	0	0	0.0367647	0.0381679	0.0594315	0.0853659	0.04
f10012	134116278	134116778	chr4	intron (NR_045571, intron 8 of 13)	12205	Sh3bgrl3	0	0	0	0	0	0.0129199	0.00609756	0.015
f10013	134117083	134117583	chr4	intron (NR_045571, intron 8 of 13)	11400	Sh3bgrl3	1	0	0.125	0.117647	0.122137	0.0878553	0.109756	0.055
f10014	134124192	134124692	chr4	intron (NR_045571, intron 10 of 13)	4291	Sh3bgrl3	0	0	0	0.0661765	0.0534351	0.0645995	0.0609756	0.03
f10015	134126285	134126785	chr4	TTS (NM_080559)	2198	Sh3bgrl3	0	0	0	0.0147059	0.0152672	0.00516796	0	0
f10016	134128532	134129032	chr4	promoter-TSS (NM_080559)	-49	Sh3bgrl3	0	0	0	0.205882	0.137405	0.144703	0.109756	0.085
f10017	134129481	134129981	chr4	promoter-TSS (NM_080559)	-998	Sh3bgrl3	0	0.222222	0	0.0882353	0.122137	0.0671835	0.0487805	0.025
f12053	134130725	134131225	chr6	intron (NM_001303102, intron 2 of 8)	95275	Etv6	0	0	0	0.0294118	0.0305344	0.0387597	0.0304878	0.045
f12054	134149690	134150190	chr6	intron (NM_007961, intron 2 of 7)	114240	Etv6	0	0	0	0	0	0.00258398	0.0121951	0.01
f11078	134176516	134177016	chr5	promoter-TSS (NM_033572)	1	Rcc1l	0	0	0	0.0514706	0.0839695	0.0310078	0.0365854	0.015
f11079	134183693	134184193	chr5	promoter-TSS (NM_001359852)	-95	Gtf2ird2	0	0	0	0	0	0.0155039	0.0243902	0.03
f11080	134184296	134184796	chr5	intron (NM_053266, intron 1 of 15)	508	Gtf2ird2	0	0	0	0.0808824	0.0534351	0.0620155	0.0670732	0.085
f10018	134186959	134187459	chr4	promoter-TSS (NM_144527)	-124	Cep85	0	0.222222	0	0.132353	0.152672	0.162791	0.146341	0.125
f12055	134189654	134190154	chr6	intron (NM_007961, intron 2 of 7)	154204	Etv6	0	0	0	0.0514706	0.0534351	0.0568475	0.0121951	0.025
f11081	134214212	134214712	chr5	intron (NM_053266, intron 14 of 15)	15163	Ncf1	0	0	0	0	0	0.0516796	0.0304878	0.065
f11082	134216988	134217488	chr5	exon (NM_001359852, exon 15 of 15)	12387	Ncf1	0	0	0	0	0	0	0	0.02
f11083	134226570	134227070	chr5	intron (NM_010876, intron 4 of 10)	2805	Ncf1	0	0	0	0.0220588	0.0305344	0	0.0121951	0
f11084	134229452	134229952	chr5	promoter-TSS (NR_104383)	-77	Ncf1	0	0	0.1875	0.0955882	0.0687023	0.0930233	0.182927	0.08
f11085	134232564	134233064	chr5	Intergenic	-3189	Ncf1	0	0.222222	0.0625	0.139706	0.122137	0.0956072	0.140244	0.095
f11086	134253664	134254164	chr5	intron (NM_001080747, intron 18 of 33)	-24289	Ncf1	0	0	0	0.0220588	0.0229008	0.00775194	0.00609756	0.01
f10019	134287181	134287681	chr4	promoter-TSS (NM_001163794)	-178	Pdik1l	0	0	0	0.102941	0.0687023	0.116279	0.054878	0.02
f11087	134313362	134313862	chr5	intron (NM_001359062, intron 1 of 34)	1148	Gtf2i	0	0	0	0.0661765	0.0610687	0.0826873	0.140244	0.075
f10020	134334851	134335351	chr4	Intergenic	-7945	Slc30a2	0	0	0	0	0	0.00258398	0	0.01
f10021	134371560	134372060	chr4	5' UTR (NM_019578, exon 1 of 11)	737	Extl1	0	0	0	0	0	0.00775194	0	0.025
f606	134405702	134406202	chr1	non-coding (NR_149307, exon 1 of 9)	171	Cyb5r1	0	0	0	0.0441176	0.0381679	0.0465116	0.0426829	0.04
f13166	134409911	134410411	chr7	Intergenic	-33330	D7Ertd443e	0	0	0	0.0147059	0.0305344	0.00516796	0.0121951	0
f607	134415085	134415585	chr1	promoter-TSS (NM_028320)	-43	Adipor1	0	0.222222	0	0.0955882	0.0916031	0.0956072	0.0853659	0.07
f608	134419600	134420100	chr1	intron (NM_001306069, intron 1 of 7)	4186	Adipor1	0	0	0	0	0	0.0155039	0.0121951	0
f609	134420159	134420659	chr1	intron (NM_001306069, intron 1 of 7)	4745	Adipor1	0	0	0	0.0367647	0.0381679	0.0361757	0.0853659	0.01
f12056	134425096	134425596	chr6	intron (NM_025778, intron 3 of 6)	10918	Bcl2l14	0	0	0	0.0147059	0.0152672	0.00775194	0	0.01
f610	134435517	134436017	chr1	Intergenic	-19764	Klhl12	0	0	0	0	0	0.00775194	0.0121951	0.005
f10022	134467983	134468483	chr4	promoter-TSS (NM_019641)	-87	Stmn1	0	0	0	0.0808824	0.0458015	0.0180879	0.0304878	0.02
f10023	134480719	134481219	chr4	Intergenic	12649	Stmn1	0	0	0	0.0661765	0.0458015	0.00516796	0.0243902	0.01
f9245	134488387	134488887	chr3	Intergenic	-65002	4930539C22Rik	0	0	0	0	0	0.0103359	0	0.01
f611	134494694	134495194	chr1	intron (NM_145510, intron 1 of 1)	305	Rabif	0	0.222222	0	0.0661765	0.0381679	0.0361757	0.0609756	0.09
f10024	134494851	134495351	chr4	Intergenic	-1660	Paqr7	0	0	0	0.0147059	0.0152672	0.0620155	0.0487805	0.06
f10025	134496418	134496918	chr4	promoter-TSS (NM_001285845)	-93	Paqr7	0	0	0	0.183824	0.175573	0.162791	0.164634	0.065
f10026	134525450	134525950	chr4	3' UTR (NM_001355188, exon 8 of 8)	9396	Mtfr1l	0	0	0	0.0147059	0	0.0103359	0	0.005
f10027	134526091	134526591	chr4	3' UTR (NM_001355188, exon 8 of 8)	8755	Mtfr1l	0	0	0	0.0294118	0.0305344	0.0542636	0.0426829	0.065
f13167	134527010	134527510	chr7	Intergenic	-143427	Dock1	0	0	0.125	0.0220588	0.0229008	0.00258398	0	0
f13168	134531800	134532300	chr7	Intergenic	-138637	Dock1	0	0	0	0.0147059	0.0152672	0	0	0
f11088	134532400	134532900	chr5	intron (NM_001039162, intron 2 of 15)	19784	Clip2	0	0	0	0.0882353	0.0534351	0.0361757	0.0731707	0.02
f10028	134534480	134534980	chr4	5' UTR (NM_001355188, exon 2 of 8)	366	Mtfr1l	0	0	0	0	0.0152672	0.0232558	0	0.025
f10029	134535087	134535587	chr4	promoter-TSS (NM_001355188)	50	Mtfr1l	0	0.222222	0.125	0.102941	0.10687	0.116279	0.176829	0.08
f15102	134541594	134542094	chrX	promoter-TSS (NM_013898).2	-174	Timm8a1	0	0	0.125	0.0294118	0.0305344	0.0155039	0.0121951	0.015
f612	134556871	134557371	chr1	Intergenic	-3057	Kdm5b	0	0	0.125	0.0661765	0.0839695	0.105943	0.0609756	0.09
f613	134559947	134560447	chr1	promoter-TSS (NM_152895)	19	Kdm5b	0	0	0	0.0367647	0.0305344	0.0129199	0	0.03
f11089	134584818	134585318	chr5	intron (NM_020022, intron 1 of 10)	2378	Rfc2	0	0	0	0.0147059	0.0305344	0.0284238	0.0365854	0.025
f15103	134585391	134585891	chrX	promoter-TSS (NM_019865)	-13	Rpl36a	0	0	0	0.110294	0.10687	0.0516796	0.0731707	0.03
f10030	134598968	134599468	chr4	intron (NM_207237, intron 2 of 11)	-31367	Mir6403	0	0	0	0.0147059	0.0152672	0	0	0
f11090	134606551	134607051	chr5	exon (NM_020044, exon 4 of 13)	8224	Lat2	0	0	0	0	0	0.0180879	0.0243902	0.04
f11091	134607065	134607565	chr5	intron (NM_022964, intron 3 of 11)	7710	Lat2	0	0	0.125	0.102941	0.0610687	0.0723514	0.128049	0.075
f11092	134615038	134615538	chr5	promoter-TSS (NM_020044)	-263	Lat2	0	0	0	0	0	0.0129199	0.0121951	0.01
f614	134636115	134636615	chr1	Intergenic	-10247	Syt2	0	0	0	0.0147059	0.0152672	0	0	0
f12057	134636542	134637042	chr6	Intergenic	-2720	Borcs5	0	0	0	0.0220588	0.0229008	0.00516796	0	0.01
f11093	134639161	134639661	chr5	promoter-TSS (NM_033561)	-2	Eif4h	0	0	0	0.139706	0.160305	0.116279	0.103659	0.045
f12058	134640744	134641244	chr6	promoter-TSS (NM_026371)	54	Borcs5	0	0	0.125	0.139706	0.0916031	0.0671835	0.0670732	0.1
f8369	134643913	134644413	chr2	promoter-TSS (NM_029148)	-42	Tmx4	0	0.222222	0	0.0955882	0.0916031	0.105943	0.158537	0.07
f615	134654908	134655408	chr1	intron (NM_009307, intron 1 of 9)	8546	Syt2	0	0	0	0	0	0.00516796	0	0.01
f11094	134676508	134677008	chr5	intron (NM_010717, intron 2 of 15)	1490	Limk1	0	0	0	0.00735294	0.00763359	0.0103359	0.0121951	0.01
f11095	134688739	134689239	chr5	promoter-TSS (NM_010717)	-399	Limk1	0	0	0.75	0.147059	0.122137	0.180879	0.189024	0.12
f616	134695435	134695935	chr1	intron (NM_009307, intron 2 of 9)	-13615	Syt2	0	0	0	0	0.0152672	0	0	0
f10031	134708011	134708511	chr4	Intergenic	-3971	Man1c1	0	0	0	0	0	0	0.0121951	0.005
f10032	134727563	134728063	chr4	Intergenic	-23523	Man1c1	0	0	0	0.0294118	0.0229008	0.0206718	0.0121951	0
f10033	134728131	134728631	chr4	Intergenic	-24091	Man1c1	0	0	0	0.0294118	0.0305344	0.0129199	0.0121951	0
f10034	134729454	134729954	chr4	Intergenic	-25414	Man1c1	0	0	0	0.0294118	0.0305344	0.0310078	0.0853659	0.05
f10035	134729962	134730462	chr4	Intergenic	-25922	Man1c1	0	0	0	0.0514706	0.0992366	0.0930233	0.109756	0.075
f10036	134732177	134732677	chr4	Intergenic	-28137	Man1c1	0	0	0	0.00735294	0.00763359	0.00516796	0.0304878	0.005
f10037	134734651	134735151	chr4	Intergenic	-30611	Man1c1	0	0	0	0.0588235	0.0305344	0.0852713	0.0121951	0.05
f10038	134745118	134745618	chr4	TTS (NM_145554)	22636	Ldlrap1	0	0	0.125	0.0147059	0.0305344	0.0206718	0.0304878	0
f10039	134750446	134750946	chr4	intron (NM_145554, intron 4 of 8)	17308	Ldlrap1	0	0	0	0.0367647	0.0381679	0.00775194	0.0426829	0.01
f10040	134753776	134754276	chr4	intron (NM_145554, intron 4 of 8)	13978	Ldlrap1	0	0	0.125	0.0882353	0.0610687	0.0465116	0.103659	0.06
f10041	134754285	134754785	chr4	intron (NM_145554, intron 4 of 8)	13469	Ldlrap1	0	0	0	0.0514706	0.0381679	0.0775194	0.109756	0.06
f13169	134755785	134756285	chr7	intron (NM_001033420, intron 11 of 51)	85348	Dock1	0	0	0	0	0	0.00516796	0.0121951	0
f10042	134756894	134757394	chr4	intron (NM_145554, intron 3 of 8)	10860	Ldlrap1	0	0	0	0.0294118	0.0305344	0.0284238	0.00609756	0.025
f10043	134758952	134759452	chr4	intron (NM_145554, intron 1 of 8)	8802	Ldlrap1	0	0	0	0.00735294	0.00763359	0.0284238	0	0.005
f10044	134763112	134763612	chr4	intron (NM_145554, intron 1 of 8)	4642	Ldlrap1	0	0	0	0	0	0.0155039	0.0121951	0.025
f10045	134763774	134764274	chr4	intron (NM_145554, intron 1 of 8)	3980	Ldlrap1	0	0	0	0.0367647	0.0305344	0.0180879	0.0243902	0.035
f10046	134767779	134768279	chr4	promoter-TSS (NM_145554)	-25	Ldlrap1	0	0.222222	0.0625	0.0808824	0.0916031	0.0568475	0.0487805	0.025
f13170	134778104	134778604	chr7	intron (NM_001033420, intron 19 of 51)	107667	Dock1	0	0	0	0	0	0.00516796	0	0.015
f12059	134824256	134824756	chr6	Intergenic	-5693	Crebl2	0	0	0	0	0	0.0155039	0.0121951	0.01
f12060	134829749	134830249	chr6	promoter-TSS (NM_177687)	-200	Crebl2	0	0	0.375	0.169118	0.19084	0.170543	0.189024	0.17
f10047	134853056	134853556	chr4	promoter-TSS (NM_001355499)	39	Maco1	0	0	0.125	0.110294	0.0916031	0.0465116	0.0426829	0.065
f10048	134853774	134854274	chr4	promoter-TSS (NM_001355499)	-679	Maco1	0	0.222222	0.25	0.0808824	0.0839695	0.100775	0.0487805	0.065
f11096	134877863	134878363	chr5	Intergenic	28620	Tmem270	0	0	0	0.00735294	0.00763359	0.00516796	0.0121951	0
f10049	134914278	134914778	chr4	intron (NM_027935, intron 1 of 6)	388	Tmem50a	0	0	0	0.0294118	0.0458015	0.0387597	0.0426829	0.03
f10050	134920021	134920521	chr4	Intergenic	-3354	Rsrp1	0	0	0.0625	0.0514706	0.0381679	0.0568475	0.097561	0.07
f12061	134920422	134920922	chr6	5' UTR (NM_009875, exon 1 of 3)	271	Cdkn1b	0	0.222222	0.0625	0.139706	0.122137	0.0723514	0.0304878	0.11
f12062	134921414	134921914	chr6	intron (NM_009875, intron 1 of 2)	1263	Cdkn1b	0	0.222222	0	0.0147059	0.0152672	0.0310078	0.0243902	0.015
f10051	134922804	134923304	chr4	promoter-TSS (NM_023665)	-571	Rsrp1	0	0	0	0.0294118	0.0305344	0.0465116	0.0243902	0.045
f10052	134923383	134923883	chr4	promoter-TSS (NM_023665)	8	Rsrp1	0	0	0.0625	0.0588235	0.0916031	0.121447	0.115854	0.09
f10053	134924271	134924771	chr4	intron (NM_023665, intron 2 of 4)	896	Rsrp1	0	0	0	0.0514706	0.0305344	0.0542636	0.0487805	0.06
f12063	134928359	134928859	chr6	promoter-TSS (NR_037956)	-483	Lockd	0	0	0.125	0.0808824	0.0839695	0.126615	0.207317	0.125
f617	134962325	134962825	chr1	promoter-TSS (NM_026024)	10	Ube2t	0	0	0.125	0.0588235	0.0916031	0.0465116	0.0670732	0.055
f11097	134974029	134974529	chr5	Intergenic	-11935	Cldn3	0	0	0	0	0	0.0180879	0.0182927	0.01
f11098	135008908	135009408	chr5	promoter-TSS (NM_145215)	6	Abhd11	0	0	0.125	0.110294	0.10687	0.222222	0.195122	0.255
f12064	135011273	135011773	chr6	promoter-TSS (NM_026360)	-89	Ddx47	0	0	0.125	0.0588235	0.0610687	0.0284238	0.0121951	0.01
f11099	135063202	135063702	chr5	promoter-TSS (NM_025362)	-754	Dnajc30	0	0	0	0	0	0.00775194	0	0.005
f11100	135064004	135064504	chr5	promoter-TSS (NM_025362)	48	Dnajc30	0	0	0	0.102941	0.129771	0.0284238	0.0670732	0.035
f8370	135091791	135092291	chr2	intron (NM_001145830, intron 3 of 31)	123575	4930545L23Rik	0	0	0	0	0	0.00258398	0	0.005
f618	135130949	135131449	chr1	intron (NR_153383, intron 1 of 36)	1376	Ptprv	0	0	0	0.0661765	0.0534351	0.0645995	0.109756	0.035
f619	135132317	135132817	chr1	promoter-TSS (NM_177081)	8	Ptprv	0	0.333333	0.1875	0.0735294	0.0610687	0.0930233	0.0426829	0.085
f620	135146524	135147024	chr1	promoter-TSS (NM_026823)	-60	Arl8a	0	0	0.125	0.139706	0.145038	0.0826873	0.0609756	0.055
f621	135147217	135147717	chr1	intron (NM_026823, intron 1 of 6)	633	Arl8a	0	0	0.25	0.0882353	0.0687023	0.0568475	0.103659	0.045
f11101	135149209	135149709	chr5	promoter-TSS (NM_013763)	-227	Tbl2	0	0	0.1875	0.161765	0.160305	0.22739	0.207317	0.205
f10054	135153571	135154071	chr4	intron (NM_001369050, intron 1 of 4)	1276	Runx3	0	0	0.125	0.0735294	0.0916031	0.0284238	0.0426829	0.03
f12065	135161233	135161733	chr6	intron (NM_013546, intron 1 of 3)	6732	Hebp1	0	0	0	0.0147059	0	0	0	0.01
f11102	135167983	135168483	chr5	promoter-TSS (NM_009745)	-139	Bcl7b	0	0	0	0.0220588	0.0305344	0.0671835	0.0487805	0.035
f11103	135168599	135169099	chr5	intron (NM_009745, intron 1 of 5)	477	Bcl7b	0	0.222222	0.125	0.125	0.0992366	0.136951	0.231707	0.11
f10055	135182501	135183001	chr4	Intergenic	30206	Runx3	0	0	0.125	0	0	0	0	0.02
f11104	135186636	135187136	chr5	promoter-TSS (NM_011714)	-437	Baz1b	0	0	0.125	0.279412	0.312977	0.21447	0.280488	0.33
f10056	135206204	135206704	chr4	Intergenic	53909	Runx3	0	0	0	0.0735294	0.0763359	0.124031	0.097561	0.15
f9246	135212252	135212752	chr3	promoter-TSS (NM_173762)	-61	Cenpe	0	0	0	0.0441176	0.0458015	0.0826873	0.0609756	0.025
f12066	135268726	135269226	chr6	Intergenic	-14640	Gsg1	0	0	0	0	0	0.00516796	0	0.01
f10057	135272709	135273209	chr4	promoter-TSS (NM_013885)	-199	Clic4	0	0.111111	0.125	0.235294	0.236641	0.284238	0.213415	0.205
f10058	135352908	135353408	chr4	promoter-TSS (NM_001369067)	-12	Srrm1	0	0	0	0.110294	0.122137	0.131783	0.097561	0.1
f10059	135353714	135354214	chr4	promoter-TSS (NM_001369067)	-818	Srrm1	0	0	0	0	0	0.0180879	0.0304878	0.02
f11105	135369906	135370406	chr5	intron (NR_153312, intron 1 of 9)	203	Nsun5	0	0	0	0.0294118	0.0458015	0.0258398	0.0243902	0.035
f12067	135417439	135417939	chr6	Intergenic	50196	Emp1	0	0	0	0.0147059	0.0458015	0.00516796	0.0304878	0.01
f9247	135420105	135420605	chr3	intron (NM_025902, intron 1 of 2)	3078	Cisd2	0	0	0	0	0	0.00516796	0	0
f9248	135423240	135423740	chr3	promoter-TSS (NM_025902)	-57	Cisd2	0	0	0.1875	0.0147059	0.00763359	0.0697674	0.0792683	0.045
f622	135430276	135430776	chr1	promoter-TSS (NM_001357577)	-27	Ipo9	0	0	0	0.00735294	0.00763359	0.0361757	0.054878	0.035
f10060	135433466	135433966	chr4	promoter-TSS (NM_022980)	89	Rcan3	0	0.222222	0	0.0367647	0.0687023	0.0516796	0.0121951	0.01
f11106	135434022	135434522	chr5	exon (NM_146001, exon 15 of 31)	-39726	Pom121	0	0	0	0	0.0152672	0	0	0.01
f12068	135435176	135435676	chr6	Intergenic	67933	Emp1	0	0	0	0.00735294	0.0152672	0.0284238	0.0121951	0.035
f9249	135437833	135438333	chr3	promoter-TSS (NM_025356)	-149	Ube2d3	0	0.222222	0.25	0.183824	0.145038	0.25323	0.146341	0.2
f9250	135439037	135439537	chr3	promoter-TSS (NR_030689)	161	Ube2d3	4	0	0	0.0588235	0.0458015	0.0826873	0.146341	0.03
f11107	135489410	135489910	chr5	intron (NM_146001, intron 1 of 30)	55462	Hip1	0	0	0	0.0147059	0.0152672	0	0	0.005
f623	135516673	135517173	chr1	intron (NM_173437, intron 3 of 28)	-62240	Mir1231	0	0	0	0.0147059	0.0229008	0.0258398	0.0365854	0.025
f13171	135537183	135537683	chr7	promoter-TSS (NM_001316678)	-391	Ptpre	0	0	0	0.0294118	0.0534351	0.0878553	0.0853659	0.12
f13172	135538296	135538796	chr7	intron (NM_001316678, intron 1 of 19)	722	Ptpre	0	0	0.0625	0.0367647	0	0.0413437	0.0426829	0.07
f13173	135539853	135540353	chr7	intron (NM_001316678, intron 1 of 19)	2279	Ptpre	0	0	0	0.0220588	0.0152672	0.00258398	0.00609756	0.01
f13174	135580628	135581128	chr7	intron (NM_001316678, intron 1 of 19)	-12603	Ptpre	0	0.222222	0	0.154412	0.145038	0.103359	0.0853659	0.11
f13175	135584687	135585187	chr7	intron (NM_001316678, intron 1 of 19)	-8544	Ptpre	0	0	0	0.0367647	0.00763359	0.00775194	0	0.005
f13176	135591391	135591891	chr7	intron (NM_001316678, intron 1 of 19)	-1840	Ptpre	0	0	0.125	0.0441176	0.0381679	0.0645995	0.0609756	0.065
f13177	135594688	135595188	chr7	intron (NM_001316680, intron 1 of 20)	1457	Ptpre	0	0	0	0	0	0.0103359	0.0121951	0.02
f9251	135595686	135596186	chr3	intron (NM_008689, intron 17 of 24)	95611	Nfkb1	0	0	0	0	0	0.00775194	0.0121951	0
f13178	135602205	135602705	chr7	intron (NM_001316680, intron 2 of 20)	-3373	Ptpre	0	0	0	0	0	0.0335917	0.0792683	0.035
f13179	135603525	135604025	chr7	intron (NM_001316680, intron 2 of 20)	-2053	Ptpre	0	0	0	0.00735294	0	0.00516796	0	0
f13180	135604906	135605406	chr7	promoter-TSS (NM_001316679)	-672	Ptpre	0	0	0	0.0588235	0.0305344	0.00775194	0.0182927	0
f12069	135605650	135606150	chr6	Intergenic	-53013	4930425L21Rik	0	0	0	0	0	0	0.0304878	0
f9252	135618915	135619415	chr3	intron (NM_008689, intron 7 of 24)	72382	Nfkb1	0	0	0	0	0	0.00516796	0	0
f11108	135632753	135633253	chr5	intron (NM_146002, intron 1 of 3)	349	Rhbdd2	0	0	0	0.0294118	0.0152672	0.0258398	0.0304878	0.02
f624	135646632	135647132	chr1	Intergenic	49106	Gm4793	0	0	0	0.0147059	0.0152672	0.00258398	0	0.01
f13181	135648962	135649462	chr7	non-coding (NR_015548, exon 3 of 3)	-2687	Ptpre	0	0	0	0.0220588	0.0229008	0.0361757	0.0121951	0.01
f13182	135649960	135650460	chr7	intron (NR_015548, intron 2 of 2)	-1689	Ptpre	0	0	0	0.0367647	0.0305344	0.0775194	0.134146	0.07
f13183	135651587	135652087	chr7	promoter-TSS (NM_001316681)	-62	Ptpre	0	0	0.125	0.0147059	0.0152672	0.0645995	0.0670732	0.03
f13184	135652692	135653192	chr7	promoter-TSS (NR_015548)	-628	5830432E09Rik	0	0	0	0.0367647	0.0534351	0.0180879	0.0304878	0.015
f13185	135653494	135653994	chr7	intron (NM_001316681, intron 2 of 17)	-1430	5830432E09Rik	0	0	0	0.0294118	0.0152672	0.00775194	0.00609756	0.005
f13186	135655352	135655852	chr7	intron (NM_001316681, intron 3 of 17)	-3288	5830432E09Rik	0	0	0	0.0441176	0.0229008	0.0490956	0.0304878	0.025
f12070	135669673	135670173	chr6	intron (NR_126088, intron 2 of 4)	11010	4930425L21Rik	0	0	0	0	0	0.00516796	0.0121951	0
f625	135687878	135688378	chr1	Intergenic	-31935	Csrp1	0	0	0	0.139706	0.145038	0.0568475	0.0121951	0.02
f11109	135688726	135689226	chr5	promoter-TSS (NM_008898)	-169	Por	2	0	0	0.338235	0.335878	0.307494	0.310976	0.3
f9253	135690679	135691179	chr3	intron (NM_008689, intron 1 of 24)	618	Nfkb1	0	0	0	0.0441176	0.0458015	0.0258398	0.0243902	0.04
f626	135690980	135691480	chr1	Intergenic	-28833	Csrp1	0	0	0.1875	0.0808824	0.0763359	0.0568475	0.0304878	0.04
f11110	135713418	135713918	chr5	intron (NM_008898, intron 1 of 15)	22221	Mir7034	0	0	0.125	0.0735294	0.0763359	0.0516796	0.054878	0.055
f13187	135716211	135716711	chr7	promoter-TSS (NM_001081117)	-82	Mki67	0	0	0.1875	0.0441176	0.0305344	0.0671835	0.0609756	0.065
f8371	135725519	135726019	chr2	intron (NM_001355153, intron 1 of 38)	-39069	Plcb4	0	0	0.1875	0	0	0.0129199	0.0243902	0.03
f13188	135735808	135736308	chr7	Intergenic	-19679	Mki67	0	0	0	0.0220588	0.0229008	0.0645995	0.0670732	0.045
f11111	135744015	135744515	chr5	promoter-TSS (NM_172541)	-93	Tmem120a	0	0	0.25	0.125	0.0839695	0.0258398	0.0487805	0.005
f11112	135778243	135778743	chr5	promoter-TSS (NM_001289556)	-108	Styxl1	0	0	0	0.242647	0.251908	0.219638	0.22561	0.17
f11113	135778819	135779319	chr5	promoter-TSS (NM_001289556)	420	Mdh2	0	0	0	0.0220588	0.0458015	0.0129199	0.0182927	0.025
f12071	135779873	135780373	chr6	intron (NM_001363750, intron 7 of 14)	121210	4930425L21Rik	0	0	0	0.0147059	0.0152672	0.00258398	0.0121951	0
f11114	135782941	135783441	chr5	intron (NM_008617, intron 1 of 8)	4542	Mdh2	0	0	0	0	0	0.00516796	0	0
f10061	135855538	135856038	chr4	promoter-TSS (NM_010178)	-283	Srsf10	0	0	0	0.0367647	0.0381679	0.0775194	0.0365854	0.105
f10062	135856083	135856583	chr4	intron (NM_001284195, intron 1 of 5)	262	Srsf10	0	0	0	0.0367647	0.0458015	0.0439276	0.0670732	0.065
f10063	135873636	135874136	chr4	promoter-TSS (NM_026383)	-40	Pnrc2	0	0	0.125	0	0.0152672	0.108527	0.103659	0.07
f10064	135876468	135876968	chr4	Intergenic	-2872	Pnrc2	0	0.222222	0	0.0220588	0.00763359	0.0387597	0.0487805	0.035
f10065	135897148	135897648	chr4	intron (NM_009924, intron 1 of 1)	2209	Cnr2	0	0	0.1875	0.0294118	0	0	0.0121951	0.005
f10066	135898296	135898796	chr4	intron (NM_009924, intron 1 of 1)	3357	Cnr2	0	0	0	0.0882353	0.0916031	0.108527	0.0304878	0.08
f11115	135919684	135920184	chr5	intron (NM_018871, intron 1 of 1)	14707	Ywhag	0	0	0	0	0	0.0103359	0	0.015
f10067	135920422	135920922	chr4	promoter-TSS (NM_024243)	-54	Fuca1	0	0	0.125	0.147059	0.114504	0.0930233	0.128049	0.06
f11116	135933885	135934385	chr5	intron (NM_018871, intron 1 of 1)	506	Ywhag	0	0	0	0.0588235	0.0152672	0.0129199	0	0.03
f11117	135934798	135935298	chr5	promoter-TSS (NM_018871)	-407	Ywhag	0	0	0.375	0.191176	0.183206	0.136951	0.231707	0.145
f10068	135946169	135946669	chr4	promoter-TSS (NM_008254)	-29	Hmgcl	0	0.222222	0	0.0735294	0.0763359	0.0361757	0.00609756	0.015
f11118	135957579	135958079	chr5	Intergenic	16647	Ssc4d	0	0.222222	0	0.139706	0.145038	0.180879	0.140244	0.14
f11119	135961170	135961670	chr5	intron (NM_001160366, intron 10 of 10)	13056	Ssc4d	0	0	0	0.00735294	0.00763359	0.00775194	0	0.01
f11120	135962108	135962608	chr5	intron (NM_001160366, intron 9 of 10)	12118	Ssc4d	0	0	0.125	0.191176	0.198473	0.108527	0.176829	0.075
f10069	135963429	135963929	chr4	promoter-TSS (NM_001356493)	-46	Gale	0	0	0	0.117647	0.129771	0.121447	0.0792683	0.05
f10070	135964666	135965166	chr4	intron (NM_001356493, intron 1 of 10)	1191	Gale	0	0	0	0	0	0.0129199	0	0.01
f10071	135967167	135967667	chr4	TTS (NM_011942)	3692	Gale	0	0	0	0	0	0.0103359	0	0
f10072	135972461	135972961	chr4	promoter-TSS (NM_011942)	-117	Lypla2	0	0	0.125	0.0588235	0.0458015	0.0310078	0.103659	0.035
f10073	135973086	135973586	chr4	promoter-TSS (NM_011942)	-742	Lypla2	0	0	0	0.0367647	0.0381679	0.0206718	0.0365854	0.015
f10074	135973950	135974450	chr4	Intergenic	-1606	Lypla2	0	0	0	0	0	0.0284238	0.00609756	0.02
f10075	135986860	135987360	chr4	exon (NM_025411, exon 1 of 6)	134	Pithd1	0	0	0.125	0.102941	0.0916031	0.0645995	0.0853659	0.035
f11121	135994486	135994986	chr5	promoter-TSS (NM_001256098)	-64	Dtx2	0	0	0.125	0.0147059	0.0152672	0.0258398	0.0304878	0.01
f10076	136021474	136021974	chr4	promoter-TSS (NM_013736)	-75	Eloa	0	0	0	0.220588	0.183206	0.175711	0.207317	0.155
f8372	136036515	136037015	chr2	Intergenic	-15574	Lamp5	0	0	0	0	0	0.00516796	0.0182927	0.025
f10077	136053188	136053688	chr4	promoter-TSS (NM_025919)	-45	Rpl11	0	0	0.125	0.0147059	0.0152672	0.0516796	0.054878	0.05
f15104	136076995	136077495	chrX	intron (NM_001024141, intron 8 of 18)	8010	Nxf3	0	0	0	0	0	0.00258398	0	0.005
f11122	136116413	136116913	chr5	promoter-TSS (NM_011293)	-28	Polr2j	0	0	0.125	0.0441176	0.0458015	0.0361757	0.0182927	0.06
f627	136130859	136131359	chr1	promoter-TSS (NR_046168)	74	Gm15850	0	0	0.25	0.0661765	0.0381679	0.0956072	0.0853659	0.085
f628	136135043	136135543	chr1	intron (NR_153829, intron 1 of 35)	3903	Kif21b	0	0	0.125	0.264706	0.244275	0.152455	0.195122	0.19
f629	136140122	136140622	chr1	intron (NR_153829, intron 1 of 35)	8982	Kif21b	0	0	0	0.0441176	0.0458015	0.0361757	0.0243902	0.005
f630	136141502	136142002	chr1	intron (NR_153829, intron 1 of 35)	10362	Kif21b	0	0	0	0.0294118	0.0305344	0.0310078	0.0426829	0.025
f631	136142184	136142684	chr1	intron (NR_153829, intron 1 of 35)	11044	Kif21b	0	0.222222	0	0.00735294	0.00763359	0.0129199	0	0.015
f11123	136149158	136149658	chr5	3' UTR (NM_178751, exon 3 of 3)	10627	Alkbh4	0	0.222222	0	0.132353	0.137405	0.0465116	0.0914634	0.06
f11124	136169452	136169952	chr5	intron (NM_178751, intron 1 of 2)	954	Orai2	0	0	0	0.0514706	0.0229008	0.0103359	0.0121951	0.025
f11125	136170443	136170943	chr5	promoter-TSS (NM_178751)	-37	Orai2	0	0.222222	0.125	0.176471	0.160305	0.100775	0.097561	0.07
f10078	136177891	136178391	chr4	intron (NM_177733, intron 1 of 6)	-2641	E2f2	0	0	0	0.0294118	0.0152672	0.0361757	0.0609756	0.01
f10079	136179921	136180421	chr4	promoter-TSS (NM_001305399)	-611	E2f2	0	0	0	0.0514706	0.0687023	0.0335917	0.0304878	0.045
f10080	136180585	136181085	chr4	promoter-TSS (NM_001305399)	53	E2f2	0	0	0	0.0661765	0.10687	0.0155039	0.0182927	0.03
f10081	136285830	136286330	chr4	promoter-TSS (NM_009557)	13	Zfp46	0	0	0.125	0.0294118	0.0458015	0.0620155	0.0609756	0.03
f10082	136310576	136311076	chr4	promoter-TSS (NM_028871)	-116	Hnrnpr	0	0.222222	0.125	0.110294	0.0839695	0.116279	0.0670732	0.065
f9254	136325768	136326268	chr3	promoter-TSS (NM_001310749)	48	Bank1	0	0	0	0.102941	0.0916031	0.129199	0.097561	0.09
f9255	136330998	136331498	chr3	Intergenic	-5182	Bank1	0	0	0.125	0.0147059	0.0152672	0.0956072	0.170732	0.08
f12072	136431081	136431581	chr6	Intergenic	-15762	E330021D16Rik	0	0	0	0.0220588	0.0152672	0.0206718	0.0243902	0.035
f12073	136449233	136449733	chr6	Intergenic	-33914	E330021D16Rik	0	0	0	0.0294118	0.0229008	0.0206718	0.0365854	0.035
f11126	136456045	136456545	chr5	intron (NM_001291233, intron 2 of 23)	-80492	Mir721	0	0	0	0.0220588	0	0	0	0.005
f11127	136463927	136464427	chr5	intron (NM_001291233, intron 2 of 23)	-88374	Mir721	0	0	0	0	0	0.0103359	0	0.01
f12074	136470904	136471404	chr6	Intergenic	-47697	Atf7ip	0	0	0	0.0808824	0.0916031	0.0310078	0.0792683	0.03
f11128	136479338	136479838	chr5	intron (NM_001291233, intron 2 of 23)	86393	Cux1	0	0	0	0	0	0.00258398	0	0.005
f11129	136482375	136482875	chr5	intron (NM_001291233, intron 2 of 23)	83356	Cux1	0	0	0	0.00735294	0.0152672	0.00258398	0.00609756	0.005
f12075	136492407	136492907	chr6	Intergenic	-26194	Atf7ip	0	0	0.125	0.0220588	0.0229008	0.0387597	0.00609756	0.02
f12076	136518540	136519040	chr6	promoter-TSS (NM_019426)	-61	Atf7ip	0	0	0.125	0.0735294	0.0839695	0.167959	0.128049	0.175
f12077	136553673	136554173	chr6	intron (NM_019426, intron 1 of 14)	35072	Atf7ip	0	0	0	0.0294118	0.00763359	0.0490956	0.0487805	0.035
f11130	136565373	136565873	chr5	exon (NM_001291240, exon 1 of 23)	358	Cux1	0	0	0	0.0588235	0.0305344	0.0284238	0.0121951	0.01
f632	136624623	136625123	chr1	promoter-TSS (NM_177643)	-28	Zfp281	0	0	0	0.125	0.0763359	0.0258398	0.0426829	0.04
f633	136639782	136640282	chr1	Intergenic	15131	Zfp281	0	0	0	0.0294118	0.0305344	0.0103359	0	0.005
f11131	136641493	136641993	chr5	Intergenic	-51403	Myl10	0	0	0	0	0	0	0.00609756	0
f12078	136645733	136646233	chr6	intron (NM_025806, intron 2 of 10)	15910	Plbd1	0	0.222222	0	0.0661765	0.0687023	0.0387597	0.0304878	0.005
f9256	136669211	136669711	chr3	promoter-TSS (NM_008913)	-605	Ppp3ca	0	0	0	0.0294118	0.0152672	0.0335917	0.0487805	0.035
f9257	136670500	136671000	chr3	5' UTR (NM_008913, exon 1 of 14)	684	Ppp3ca	0	0	0	0.0441176	0.0305344	0.0310078	0.0365854	0.05
f634	136672797	136673297	chr1	Intergenic	-10349	Gm19705	0	0	0	0.0147059	0	0.00516796	0.0121951	0
f635	136675346	136675846	chr1	Intergenic	-7800	Gm19705	0	0	0	0	0	0.00775194	0.00609756	0.005
f15105	136741273	136741773	chrX	promoter-TSS (NM_001168225)	86	Morf4l2	0	0	0.0625	0.191176	0.160305	0.170543	0.109756	0.15
f9258	136742146	136742646	chr3	intron (NM_001293622, intron 1 of 12)	72330	Ppp3ca	0	0	0	0.00735294	0	0.0180879	0.0365854	0.005
f12079	136808664	136809164	chr6	3' UTR (NM_177688, exon 1 of 1)	666	H2afj	0	0	0	0.00735294	0	0.00775194	0.00609756	0.03
f12080	136827928	136828428	chr6	promoter-TSS (NM_021714)	38	Wbp11	0	0	0.25	0.110294	0.0992366	0.116279	0.097561	0.15
f8373	136891215	136891715	chr2	promoter-TSS (NM_001355669)	-59	Mkks	0	0.333333	0	0.154412	0.0610687	0.152455	0.146341	0.105
f8374	136936361	136936861	chr2	intron (NM_001355670, intron 3 of 7)	37260	Slx4ip	0	0	0	0.00735294	0	0	0.0121951	0.005
f12081	136941327	136941827	chr6	promoter-TSS (NM_001301305)	-74	Arhgdib	0	0	0	0.0367647	0.0381679	0.0620155	0.0243902	0.045
f11132	136961851	136962351	chr5	promoter-TSS (NM_025562)	24	Fis1	0	0.222222	0.125	0.0220588	0.0229008	0.0904393	0.103659	0.13
f12082	136979433	136979933	chr6	Intergenic	25160	Pde6h	0	0	0	0	0.0152672	0.00775194	0	0.005
f11133	136979472	136979972	chr5	Intergenic	7182	Znhit1	0	0.111111	0	0.0220588	0.0229008	0.0335917	0.0487805	0.015
f11134	136980044	136980544	chr5	Intergenic	6610	Znhit1	0	0	0	0.00735294	0.00763359	0.0129199	0.0121951	0.01
f10083	136988649	136989149	chr4	intron (NM_198248, intron 14 of 18)	-32083	Epha8	0	0	0	0.00735294	0.00763359	0.00516796	0.0182927	0.005
f10084	136997276	136997776	chr4	intron (NM_198248, intron 10 of 18)	-40710	Epha8	0	0	0	0	0	0.0103359	0	0.02
f15106	137038017	137038517	chrX	promoter-TSS (NM_001082412)	35	Slc25a53	0	0	0	0.0220588	0.0152672	0.0180879	0.0182927	0.03
f10085	137048575	137049075	chr4	promoter-TSS (NM_198248)	-130	Zbtb40	0	0	0	0.0147059	0.0152672	0.0361757	0.0121951	0.015
f11135	137051995	137052495	chr5	Intergenic	-6137	Ap1s1	0	0	0	0.0147059	0.0152672	0.00516796	0	0.01
f11136	137076225	137076725	chr5	Intergenic	-4203	Serpine1	0	0.222222	0.0625	0.0367647	0.0839695	0.0826873	0.0365854	0.075
f11137	137076726	137077226	chr5	Intergenic	-4704	Serpine1	0	0	0	0.0147059	0.0152672	0	0.00609756	0
f11138	137079734	137080234	chr5	Intergenic	-7712	Serpine1	0	0	0	0.0294118	0.0458015	0	0	0.02
f11139	137103219	137103719	chr5	Intergenic	12738	Trim56	0	0	0	0.0294118	0.0152672	0.0258398	0.0121951	0.015
f11140	137107673	137108173	chr5	Intergenic	8284	Trim56	0	0	0	0.0147059	0.0152672	0.0129199	0.0243902	0.015
f11141	137131404	137131904	chr5	Intergenic	-15447	Trim56	0	0	0	0	0	0.00516796	0.0121951	0.01
f11142	137159433	137159933	chr5	intron (NM_010843, intron 1 of 12)	6363	Muc3	0	0	0	0.0147059	0.0152672	0.0129199	0.0121951	0.01
f11143	137179897	137180397	chr5	Intergenic	-14101	Muc3	0	0.222222	0.125	0.169118	0.145038	0.0465116	0.0792683	0.06
f11144	137189135	137189635	chr5	Intergenic	-23339	Muc3	0	0	0	0.0147059	0	0.0387597	0.0121951	0.01
f11145	137201617	137202117	chr5	Intergenic	-35821	Muc3	0	0	0	0.0147059	0.0152672	0	0	0
f11146	137263877	137264377	chr5	Intergenic	-24127	Ache	0	0	0	0.0220588	0.0229008	0.0361757	0.0182927	0.015
f9259	137263877	137264377	chr3	Intergenic	-24127	Ache	0	0	0	0.00735294	0.00763359	0.0258398	0.0365854	0.025
f11146	137263877	137264377	chr5	Intergenic	-25490		0	0	0	0.0220588	0.0229008	0.0361757	0.0182927	0.015
f9259	137263877	137264377	chr3	Intergenic	-25490		0	0	0	0.00735294	0.00763359	0.0258398	0.0365854	0.025
f11147	137268469	137268969	chr5	Intergenic	-19535	Ache	0	0	0	0.00735294	0.00763359	0.0103359	0	0
f11148	137306868	137307368	chr5	exon (NM_031405, exon 2 of 20)	556	Srrt	0	0	0	0.0147059	0	0.0258398	0.0182927	0.01
f10086	137357449	137357949	chr4	promoter-TSS (NM_001243769)	60	Cdc42	0	0.222222	0.375	0.102941	0.137405	0.175711	0.158537	0.1
f10087	137365215	137365715	chr4	Intergenic	-7706	Cdc42	0	0	0	0.0294118	0.0152672	0.0310078	0.0243902	0.035
f10088	137373645	137374145	chr4	Intergenic	-16136	Cdc42	0	0.222222	0	0.0808824	0.0687023	0.0594315	0.0792683	0.09
f10089	137375363	137375863	chr4	Intergenic	-17854	Cdc42	0	0	0	0.0147059	0.0152672	0	0	0
f13189	137410243	137410743	chr7	intron (NM_029886, intron 1 of 3)	263	9430038I01Rik	0	0	0.1875	0.0441176	0.0381679	0.105943	0.0609756	0.08
f13190	137437339	137437839	chr7	promoter-TSS (NM_001348093)	16	Glrx3	0	0	0.125	0.0588235	0.0229008	0.0775194	0.054878	0.065
f11149	137449485	137449985	chr5	intron (NM_011741, intron 24 of 87)	27329	Zan	0	0	0	0	0	0.00775194	0	0.005
f11150	137450650	137451150	chr5	intron (NM_011741, intron 23 of 87)	26164	Zan	0	0	0	0	0	0.00516796	0	0.02
f12083	137470642	137471142	chr6	Intergenic	49003	Eps8	0	0	0	0.0147059	0.0305344	0	0	0.02
f13191	137472249	137472749	chr7	Intergenic	34825	Gm12669	0	0	0	0	0	0	0.0121951	0.015
f11151	137501885	137502385	chr5	intron (NM_028753, intron 1 of 1)	294	Pop7	0	0	0	0.0294118	0.00763359	0.0542636	0.0426829	0.09
f11152	137502489	137502989	chr5	promoter-TSS (NM_028753)	-310	Pop7	0	0	0.375	0.0735294	0.0534351	0.118863	0.170732	0.175
f11153	137529676	137530176	chr5	promoter-TSS (NR_105846)	-332	Mir6418	0	0	0	0	0	0.0129199	0	0
f11154	137530804	137531304	chr5	intron (NM_010312, intron 1 of 9)	-1460	Mir6418	0	0	0.125	0.0441176	0.0152672	0.0852713	0.0426829	0.065
f11155	137531651	137532151	chr5	intron (NM_010312, intron 1 of 9)	1405	Gnb2	0	0	0.125	0.0441176	0.0305344	0.0310078	0.0243902	0.015
f11156	137533020	137533520	chr5	promoter-TSS (NM_010312)	36	Gnb2	0	0.222222	0	0.125	0.160305	0.103359	0.152439	0.11
f10090	137593425	137593925	chr4	promoter-TSS (NM_130879)	-497	Usp48	0	0.222222	0.0625	0.132353	0.122137	0.0620155	0.109756	0.11
f11157	137600456	137600956	chr5	promoter-TSS (NM_001254762)	2	Mospd3	0	0.222222	0.1875	0.0514706	0.0229008	0.160207	0.0731707	0.12
f11158	137623828	137624328	chr5	intron (NM_027708, intron 3 of 9)	1000	Fbxo24	0	0	0.125	0.0661765	0.0687023	0.0542636	0.0182927	0.03
f11159	137628005	137628505	chr5	promoter-TSS (NM_001168652)	-868	Lrch4	0	0	0	0.0220588	0.0381679	0.0335917	0.0243902	0.045
f636	137628452	137628952	chr1	Intergenic	-337753	Mir181a-1	0	0	0.0625	0	0	0.00516796	0.0121951	0.015
f11160	137628691	137629191	chr5	promoter-TSS (NM_001168652)	-182	Lrch4	0	0.222222	0.5	0.176471	0.221374	0.315245	0.292683	0.315
f11161	137630546	137631046	chr5	intron (NM_146164, intron 1 of 17)	1673	Lrch4	0	0	0	0.0294118	0.0229008	0.0413437	0.0365854	0.055
f11162	137631073	137631573	chr5	intron (NM_146164, intron 1 of 17)	2200	Lrch4	0	0	0.25	0.102941	0.0687023	0.134367	0.152439	0.085
f11163	137684539	137685039	chr5	promoter-TSS (NM_001303271)	-36	Agfg2	0	0	0.375	0.198529	0.160305	0.191214	0.189024	0.175
f11164	137685521	137686021	chr5	Intergenic	-1018	Agfg2	0	0	0	0.0441176	0.0305344	0.0542636	0.0121951	0.045
f11165	137686031	137686531	chr5	Intergenic	-1528	Agfg2	0	0.222222	0	0.102941	0.0916031	0.118863	0.054878	0.095
f11166	137705039	137705539	chr5	Intergenic	-20536	Agfg2	0	0	0	0.0367647	0.0229008	0.0180879	0	0.04
f11167	137707379	137707879	chr5	Intergenic	-22876	Agfg2	0	0	0	0.0588235	0.0610687	0.0180879	0.0670732	0.02
f8375	137715927	137716427	chr2	Intergenic	-540407	Btbd3	0	0	0	0	0	0.0129199	0	0.005
f12084	137734793	137735293	chr6	promoter-TSS (NM_011499)	-39	Strap	0	0	0	0.0367647	0.0687023	0.0516796	0.054878	0.03
f11168	137745926	137746426	chr5	5' UTR (NM_023910, exon 1 of 5)	207	Tsc22d4	0	0.111111	0.3125	0.0661765	0.0458015	0.155039	0.146341	0.09
f11169	137747309	137747809	chr5	exon (NM_023910, exon 2 of 5)	1590	Tsc22d4	0	0.222222	0	0.0220588	0.0229008	0.0387597	0.0243902	0.01
f11170	137747898	137748398	chr5	intron (NM_029805, intron 2 of 5)	2179	Tsc22d4	0	0	0	0.0294118	0.0152672	0.0155039	0	0.005
f11171	137748407	137748907	chr5	intron (NM_029805, intron 2 of 5)	2688	Tsc22d4	0	0	0	0.0220588	0.0229008	0.0361757	0.0487805	0.02
f11172	137749280	137749780	chr5	intron (NM_029805, intron 2 of 5)	3561	Tsc22d4	0	0	0	0.0147059	0.0152672	0.00258398	0	0.025
f11173	137778655	137779155	chr5	promoter-TSS (NM_027242)	1	Ppp1r35	0	0	0.125	0.0735294	0.0305344	0.0671835	0.0426829	0.045
f11174	137785294	137785794	chr5	exon (NM_144913, exon 1 of 4)	1157	Mepce	0	0	0	0.0367647	0.0305344	0.0232558	0.0304878	0.015
f11175	137785977	137786477	chr5	5' UTR (NM_144913, exon 1 of 4)	474	Mepce	0	0.222222	0.0625	0.110294	0.0992366	0.0697674	0.0426829	0.065
f11176	137786648	137787148	chr5	promoter-TSS (NM_001360023)	-197	Mepce	0	0	0.3125	0.169118	0.175573	0.209302	0.164634	0.15
f11177	137787379	137787879	chr5	promoter-TSS (NM_144913)	-173	Zcwpw1	0	0	0	0.0441176	0.0305344	0.0878553	0.0487805	0.1
f11178	137828650	137829150	chr5	intron (NM_153510, intron 3 of 6)	7378	Pilra	0	0	0	0.0441176	0.0305344	0.0413437	0.0304878	0.01
f11179	137831457	137831957	chr5	intron (NM_153510, intron 2 of 6)	4571	Pilra	0	0	0	0.0147059	0	0.00258398	0.0243902	0.015
f10091	137861649	137862149	chr4	promoter-TSS (NM_199307)	-338	Ece1	0	0	0	0.0367647	0.0152672	0.0284238	0.0121951	0.015
f9260	137864240	137864740	chr3	promoter-TSS (NM_016750)	3	H2afz	0	0.444444	0	0.154412	0.137405	0.167959	0.152439	0.08
f10092	137866121	137866621	chr4	intron (NM_001369179, intron 1 of 18)	4091	Ece1	0	0	0	0.0147059	0	0.0103359	0	0.01
f10093	137871262	137871762	chr4	intron (NM_001369179, intron 1 of 18)	9232	Ece1	0	0	0	0.0588235	0.0381679	0.0594315	0.0243902	0.04
f9261	137937769	137938269	chr3	intron (NM_011932, intron 6 of 8)	19464	Lamtor3	0	0	0	0	0	0.0103359	0	0
f9262	137947456	137947956	chr3	intron (NM_011932, intron 4 of 8)	29151	Lamtor3	0	0	0	0.0441176	0.0305344	0.0155039	0.0365854	0.055
f9263	137952273	137952773	chr3	intron (NM_011932, intron 3 of 8)	29026	Dapp1	0	0	0.125	0.147059	0.152672	0.113695	0.134146	0.12
f9264	137953101	137953601	chr3	intron (NM_011932, intron 3 of 8)	28198	Dapp1	0	0	0	0.0514706	0.0458015	0.0155039	0.00609756	0.015
f9265	137969114	137969614	chr3	intron (NM_011932, intron 1 of 8)	12185	Dapp1	0	0	0	0.0147059	0.0152672	0.0594315	0.0365854	0.025
f9266	137974877	137975377	chr3	intron (NM_011932, intron 1 of 8)	6422	Dapp1	0	0	0	0.0147059	0	0.00516796	0	0.005
f9267	137977726	137978226	chr3	intron (NM_011932, intron 1 of 8)	3573	Dapp1	0	0	0	0.00735294	0	0.00775194	0.0182927	0.005
f9268	137980755	137981255	chr3	intron (NM_011932, intron 1 of 8)	544	Dapp1	0	0	0	0.0147059	0.0229008	0.0490956	0.0426829	0.025
f9269	137981289	137981789	chr3	promoter-TSS (NM_001310753)	10	Dapp1	0	0	0.25	0.0294118	0.0229008	0.0439276	0.115854	0.095
f10094	137993107	137993607	chr4	promoter-TSS (NM_172703)	-98	Eif4g3	0	0.222222	0	0.102941	0.114504	0.0671835	0.0487805	0.03
f13192	138043263	138043763	chr7	Intergenic	354217	Tcerg1l	0	0	0	0.00735294	0.00763359	0	0.0304878	0.02
f637	138067704	138068204	chr1	exon (NM_001268286, exon 27 of 29)	101315	Mir181b-1	0	0	0	0	0	0.0103359	0	0.01
f10095	138091611	138092111	chr4	intron (NM_172703, intron 5 of 34)	46657	1700095J12Rik	0	0	0	0	0	0.0516796	0.0182927	0.03
f9270	138143150	138143650	chr3	promoter-TSS (NM_175389)	18	Mttp	0	0	0.0625	0.0588235	0.0763359	0.0826873	0.054878	0.09
f11180	138171685	138172185	chr5	promoter-TSS (NM_008568)	-52	Mcm7	0	0	0.125	0.0735294	0.10687	0.0930233	0.0792683	0.065
f11181	138174014	138174514	chr5	intron (NM_021392, intron 4 of 14)	2243	Ap4m1	0	0	0	0.0147059	0	0.00258398	0	0
f638	138191843	138192343	chr1	Intergenic	-16788	Ptprc	0	0	0.0625	0.154412	0.0763359	0.152455	0.164634	0.16
f11182	138194265	138194765	chr5	TTS (NM_178612)	201	Mblac1	0	0	0	0.0220588	0.0229008	0.0413437	0	0.03
f13193	138205049	138205549	chr7	Intergenic	192431	Tcerg1l	0	0	0.125	0.0588235	0.0610687	0.0387597	0.0243902	0.05
f11183	138207213	138207713	chr5	Intergenic	13149	Mblac1	0	0	0	0	0	0.00516796	0	0.01
f639	138210394	138210894	chr1	Intergenic	-35339	Ptprc	0	0	0	0.0294118	0.0305344	0.0310078	0.0121951	0.025
f13194	138215355	138215855	chr7	intron (NM_183289, intron 10 of 11)	182125	Tcerg1l	0	0	0	0	0	0.0180879	0.0121951	0.025
f10096	138216847	138217347	chr4	promoter-TSS (NM_001122897)	-30	Hp1bp3	0	0	0	0.0441176	0.0458015	0.139535	0.0609756	0.08
f13195	138228455	138228955	chr7	intron (NM_183289, intron 9 of 11)	169025	Tcerg1l	0	0	0	0.0147059	0.0152672	0.0103359	0	0.02
f11184	138252050	138252550	chr5	TTS (NM_001013773)	-3182	Lamtor4	0	0	0	0	0	0.00516796	0	0
f11185	138255499	138255999	chr5	5' UTR (NM_001081108, exon 1 of 4)	267	Lamtor4	0	0	0	0.102941	0.0916031	0.0697674	0.103659	0.13
f11186	138263734	138264234	chr5	promoter-TSS (NM_153161)	-61	6330418K02Rik	0	0	0	0.0882353	0.0916031	0.0801034	0.054878	0.06
f11187	138280075	138280575	chr5	promoter-TSS (NM_172412)	-184	Stag3	0	0	0	0.102941	0.0687023	0.100775	0.0609756	0.085
f640	138304055	138304555	chr1	Intergenic	30567	Atp6v1g3	0	0	0	0.0735294	0.0763359	0.113695	0.152439	0.13
f641	138322571	138323071	chr1	Intergenic	49083	Atp6v1g3	0	0	0	0.0294118	0.0458015	0.0103359	0	0.025
f10097	138325279	138325779	chr4	intron (NM_026880, intron 1 of 7)	767	Pink1	0	0.222222	0.1875	0.0220588	0.0229008	0.0206718	0.0487805	0.02
f8376	138368286	138368786	chr2	Intergenic	90043	Btbd3	0	0	0	0	0	0.00775194	0	0
f9271	138442824	138443324	chr3	promoter-TSS (NM_007410)	-19	Adh5	0	0.111111	0.125	0.132353	0.137405	0.105943	0.097561	0.06
f9272	138464471	138464971	chr3	intron (NM_175224, intron 9 of 10)	21628	Adh5	0	0	0	0.0441176	0.0458015	0.0129199	0.0304878	0.01
f9273	138489172	138489672	chr3	promoter-TSS (NM_175224)	-40	Metap1	0	0.222222	0	0.117647	0.122137	0.0801034	0.054878	0.045
f9274	138527015	138527515	chr3	promoter-TSS (NM_001313980)	-3	Eif4e	0	0.222222	0	0.0588235	0.0610687	0.0723514	0.0853659	0.11
f642	138576417	138576917	chr1	intron (NM_001311148, intron 1 of 7)	43090	Nek7	0	0	0	0	0	0.00516796	0	0.01
f643	138617902	138618402	chr1	intron (NM_001311148, intron 1 of 7)	1605	Nek7	0	0	0	0.0661765	0.0687023	0.0180879	0.0243902	0.005
f644	138619519	138620019	chr1	promoter-TSS (NM_021605)	-12	Nek7	0	0	0	0.0514706	0.0458015	0.0361757	0	0.03
f11188	138619585	138620085	chr5	promoter-TSS (NM_001044747)	-92	Zfp68	0	0	0	0.125	0.0839695	0.0956072	0.128049	0.085
f11189	138622483	138622983	chr5	promoter-TSS (NM_183025)	-126	A430033K04Rik	0	0	0	0.0514706	0.0381679	0.0232558	0.0426829	0.035
f10098	138637359	138637859	chr4	Intergenic	-13617	Vwa5b1	0	0	0	0	0	0.00775194	0.0182927	0.025
f9275	138741911	138742411	chr3	promoter-TSS (NM_019571)	-47	Tspan5	0	0	0.25	0.0441176	0.0458015	0.0335917	0.0121951	0.015
f9276	138743182	138743682	chr3	intron (NR_121195, intron 1 of 7)	1224	Tspan5	0	0	0.125	0.0294118	0.0229008	0.0284238	0	0.03
f9277	138756760	138757260	chr3	intron (NR_121195, intron 1 of 7)	14802	Tspan5	0	0	0	0.0147059	0.0152672	0.00516796	0.00609756	0
f11190	138787412	138787912	chr5	intron (NM_030565, intron 3 of 9)	-32418	Gm5294	0	0	0	0	0	0.00775194	0	0.005
f645	138822502	138823002	chr1	Intergenic	19692	Lhx9	0	0	0	0.0147059	0.0152672	0.00775194	0.00609756	0.015
f11191	138847965	138848465	chr5	Intergenic	28135	Gm5294	0	0	0	0.0147059	0.0152672	0.0129199	0.0182927	0.01
f646	138856630	138857130	chr1	promoter-TSS (NM_001081226)	-26	2310009B15Rik	0	0	0	0.102941	0.0839695	0.0490956	0.0609756	0.055
f10099	138901725	138902225	chr4	intron (NM_028453, intron 3 of 7)	11972	Otud3	0	0	0	0	0.0152672	0	0.0121951	0.01
f13196	138909529	138910029	chr7	promoter-TSS (NM_009760)	-273	Bnip3	0	0	0.375	0.132353	0.114504	0.103359	0.134146	0.04
f10100	138913766	138914266	chr4	promoter-TSS (NM_028453)	-69	Otud3	0	0	0	0.0367647	0.0381679	0.0206718	0.0121951	0.015
f11192	138934497	138934997	chr5	Intergenic	59534	Pdgfa	0	0	0	0	0	0.00775194	0	0
f11193	138956214	138956714	chr5	Intergenic	37817	Pdgfa	0	0	0	0	0	0	0	0.01
f647	138963730	138964230	chr1	intron (NM_001166501, intron 1 of 21)	271	Dennd1b	0	0	0.125	0.0294118	0.0152672	0.0155039	0	0
f10101	138972530	138973030	chr4	promoter-TSS (NM_029857)	-125	Tmco4	0	0	0	0.0147059	0	0.00516796	0.0426829	0.01
f648	138973488	138973988	chr1	intron (NM_181347, intron 1 of 20)	-3919	4930596I21Rik	0	0	0	0.0294118	0	0.0258398	0.00609756	0.025
f649	139004804	139005304	chr1	intron (NM_181347, intron 1 of 20)	27397	4930596I21Rik	0	0	0	0	0	0.0103359	0	0.015
f11194	139149737	139150237	chr5	promoter-TSS (NM_001081265)	14	Prkar1b	0	0	0.125	0.102941	0.152672	0.198966	0.237805	0.135
f10102	139169160	139169660	chr4	Intergenic	11245	Gm16287	0	0	0	0.0367647	0.0381679	0.0206718	0.0243902	0.05
f11195	139178768	139179268	chr5	intron (NM_001363485, intron 10 of 12)	-21619	Sun1	0	0	0	0	0	0.0103359	0	0.01
f10103	139189086	139189586	chr4	Intergenic	-3563	Capzb	0	0	0.125	0.0147059	0	0	0.0182927	0
f10104	139192453	139192953	chr4	promoter-TSS (NM_009798)	-196	Capzb	0	0	0.25	0.220588	0.183206	0.250646	0.29878	0.16
f10105	139193441	139193941	chr4	promoter-TSS (NM_001271405)	-420	Capzb	0	0	0	0.0661765	0.0458015	0.0232558	0	0.01
f10106	139194774	139195274	chr4	intron (NM_001271405, intron 1 of 8)	913	Capzb	0	0	0	0.0147059	0.00763359	0.0129199	0	0.005
f10107	139199921	139200421	chr4	intron (NM_001271405, intron 1 of 8)	6060	Capzb	0	0	0	0.0294118	0.0229008	0.0310078	0.0121951	0.045
f11196	139200325	139200825	chr5	promoter-TSS (NM_024451)	-62	Sun1	0	0.444444	0.125	0.139706	0.183206	0.116279	0.134146	0.08
f10108	139218543	139219043	chr4	intron (NM_001271405, intron 1 of 8)	24682	Capzb	0	0	0	0.0294118	0.0229008	0.0129199	0.0182927	0
f11197	139251937	139252437	chr5	promoter-TSS (NM_001359238)	-137	Get4	0	0.222222	0	0.0882353	0.0916031	0.0878553	0.134146	0.11
f11198	139287104	139287604	chr5	intron (NM_172723, intron 4 of 10)	33857	Get4	0	0	0	0.0441176	0.0152672	0.0801034	0.054878	0.045
f11199	139317715	139318215	chr5	intron (NM_172723, intron 1 of 10)	7499	Adap1	0	0	0	0.0147059	0.0229008	0	0	0
f11200	139322187	139322687	chr5	intron (NM_172723, intron 1 of 10)	3027	Adap1	0	0	0	0	0	0.00775194	0	0.02
f11201	139323494	139323994	chr5	intron (NM_172723, intron 1 of 10)	1720	Adap1	0	0	0	0.00735294	0	0.00775194	0.0243902	0.01
f11202	139325311	139325811	chr5	promoter-TSS (NM_172723)	-97	Adap1	0	0.222222	0	0.102941	0.0916031	0.0387597	0.0487805	0.005
f10109	139330543	139331043	chr4	Intergenic	20049	Akr7a5	0	0	0.125	0.0514706	0.0152672	0.0542636	0.0243902	0.02
f11203	139344975	139345475	chr5	promoter-TSS (NM_197980)	-59	Cox19	0	0	0.125	0.0882353	0.0916031	0.0801034	0.146341	0.055
f10110	139352323	139352823	chr4	promoter-TSS (NM_023536)	3	Mrto4	0	0	0	0.0808824	0.0763359	0.0594315	0.128049	0.09
f11204	139363583	139364083	chr5	intron (NM_028469, intron 3 of 4)	5912	Mir339	0	0	0	0	0	0.00516796	0	0.005
f10111	139380168	139380668	chr4	promoter-TSS (NM_001160319)	-241	Ubr4	0	0	0.125	0.0588235	0.0381679	0.0775194	0.097561	0.045
f11205	139380647	139381147	chr5	TTS (NR_033147)	258	Gpr146	0	0	0	0.0661765	0.0534351	0.0413437	0.0426829	0.025
f11206	139381916	139382416	chr5	intron (NM_030258, intron 1 of 1)	1527	Gpr146	0	0	0.125	0.0514706	0.0305344	0.0516796	0.0426829	0.03
f11207	139382539	139383039	chr5	intron (NM_030258, intron 1 of 1)	2150	Gpr146	0	0.222222	0	0.0441176	0.0152672	0.0310078	0.00609756	0.02
f13197	139388594	139389094	chr7	promoter-TSS (NM_001127363)	-265	Inpp5a	0	0.666667	0.25	0.154412	0.183206	0.193798	0.304878	0.195
f13198	139389532	139390032	chr7	intron (NM_183144, intron 1 of 15)	673	Inpp5a	0	0	0	0.00735294	0.0229008	0.00775194	0.0182927	0.035
f13199	139400141	139400641	chr7	promoter-TSS (NM_001355162)	-103	Inpp5a	0	0	0	0.0294118	0.0305344	0.0258398	0.054878	0.035
f11208	139403708	139404208	chr5	intron (NM_028469, intron 2 of 4)	-2429	C130050O18Rik	0	0	0	0.0735294	0.0534351	0.0568475	0.0365854	0.06
f11209	139404823	139405323	chr5	intron (NM_028469, intron 2 of 4)	-1314	C130050O18Rik	0	0.222222	0.0625	0.0955882	0.0992366	0.100775	0.134146	0.13
f11210	139408413	139408913	chr5	intron (NM_177000, intron 1 of 1)	2276	C130050O18Rik	0	0	0	0.102941	0.0687023	0.118863	0.0731707	0.11
f11211	139484336	139484836	chr5	promoter-TSS (NM_001159908)	-95	Zfand2a	0	0	0	0.0588235	0.0610687	0.0956072	0.195122	0.13
f10112	139493307	139493807	chr4	Intergenic	-36991	Iffo2	0	0	0	0.0367647	0.0381679	0.0103359	0.00609756	0.02
f11212	139530522	139531022	chr5	intron (NR_040701, intron 2 of 3)	7021	4930500L23Rik	0	0	0	0	0	0.00516796	0	0.01
f10113	139574260	139574760	chr4	promoter-TSS (NM_001205173)	-210	Iffo2	0	0	0.25	0.147059	0.183206	0.206718	0.286585	0.175
f10114	139622245	139622745	chr4	promoter-TSS (NM_175438)	-399	Aldh4a1	0	0	0	0.0588235	0.0305344	0.0361757	0	0.02
f10115	139622839	139623339	chr4	5' UTR (NM_175438, exon 1 of 15)	195	Aldh4a1	0	0	0	0.0955882	0.0992366	0.0981912	0.121951	0.125
f15107	139684602	139685102	chrX	promoter-TSS (NM_001081499)	-144	Tbc1d8b	0	0	0	0.0294118	0	0.0155039	0.00609756	0
f11213	139726490	139726990	chr5	intron (NM_174850, intron 1 of 16)	9593	Micall2	0	0	0	0.0367647	0.0305344	0.00516796	0.0182927	0.01
f11214	139735825	139736325	chr5	exon (NM_174850, exon 1 of 17)	258	Micall2	0	0	0.1875	0.0147059	0.0152672	0.0180879	0.0670732	0.04
f11215	139771824	139772324	chr5	exon (NM_026748, exon 5 of 47)	3604	Ints1	0	0	0	0	0	0.00516796	0	0.005
f11216	139791267	139791767	chr5	promoter-TSS (NM_010757)	-19	Mafk	0	0	0.25	0.0514706	0.0381679	0.0878553	0.134146	0.04
f10116	139848334	139848834	chr4	Intergenic	-15616	Pax7	0	0	0	0.0147059	0.0152672	0.00516796	0	0
f11217	139861682	139862182	chr5	Intergenic	-35038	Psmg3	0	0	0	0	0	0.00516796	0	0.01
f13200	139950053	139950553	chr7	Intergenic	6447	Utf1	0	0	0	0.0441176	0.0458015	0.0180879	0.0121951	0.03
f13201	139972478	139972978	chr7	intron (NM_001347613, intron 5 of 5)	6027	6430531B16Rik	0	0	0	0.0441176	0.0458015	0.0490956	0.0182927	0.05
f13202	139974276	139974776	chr7	intron (NM_001347613, intron 5 of 5)	4229	6430531B16Rik	0	0.333333	0	0.147059	0.137405	0.100775	0.0853659	0.055
f13203	139976526	139977026	chr7	intron (NM_001033465, intron 3 of 6)	1979	6430531B16Rik	0	0	0	0	0	0.00775194	0.0121951	0
f13204	139977793	139978293	chr7	TTS (NM_007403)	712	6430531B16Rik	0	0	0	0.0441176	0.0229008	0.0361757	0.00609756	0.03
f13205	139978495	139978995	chr7	promoter-TSS (NM_001347613)	10	6430531B16Rik	0	0.222222	0	0.0588235	0.0534351	0.0413437	0.0609756	0.075
f13206	139986955	139987455	chr7	promoter-TSS (NR_106029)	-331	Mir7062	0	0	0	0.0441176	0.0458015	0.0129199	0.0304878	0.01
f13207	139992351	139992851	chr7	promoter-TSS (NM_007403)	-39	Adam8	0	0	0.125	0.154412	0.129771	0.134367	0.176829	0.115
f15108	139998313	139998813	chrX	promoter-TSS (NM_001172147)	32	Rbm41	0	0	0	0.0147059	0.0152672	0	0.0182927	0.015
f13208	140036406	140036906	chr7	promoter-TSS (NM_133755)	18	Tubgcp2	0	0	0	0.0955882	0.10687	0.0645995	0.0426829	0.06
f11218	140060147	140060647	chr5	intron (NM_001359025, intron 17 of 17)	114521	Mad1l1	0	0	0	0	0	0.00516796	0	0.015
f8377	140066412	140066912	chr2	non-coding (NR_110350, exon 1 of 13)	143	Tasp1	0	0	0.125	0.102941	0.10687	0.0258398	0.0426829	0.06
f13209	140119536	140120036	chr7	Intergenic	-3365	Echs1	0	0.222222	0	0	0	0.00258398	0	0.005
f13210	140136392	140136892	chr7	promoter-TSS (NM_199301)	-922	Mtg1	0	0	0	0	0	0.00516796	0	0.01
f12085	140317458	140317958	chr6	Intergenic	-106391	Plekha5	0	0	0	0.0147059	0	0.00775194	0.0121951	0
f11219	140321340	140321840	chr5	promoter-TSS (NM_001356585)	-32	Nudt1	0	0.222222	0	0.0514706	0.0458015	0.0594315	0.0670732	0.08
f11220	140389070	140389570	chr5	promoter-TSS (NM_172277)	-12	Snx8	0	0	0.125	0.0514706	0.0992366	0.100775	0.0609756	0.09
f8378	140395249	140395749	chr2	promoter-TSS (NM_028387)	64	Macrod2	0	0	0.125	0.0735294	0.0610687	0.0387597	0.0304878	0.04
f11221	140418341	140418841	chr5	promoter-TSS (NM_133916)	-714	Eif3b	0	0	0	0.0441176	0.0534351	0.0284238	0.0182927	0.07
f11222	140419051	140419551	chr5	promoter-TSS (NM_133916)	-4	Eif3b	0	0	0	0.0588235	0.0534351	0.0310078	0.0914634	0.07
f10117	140435686	140436186	chr4	Intergenic	55469	Gm13016	0	0	0	0.0147059	0.0152672	0	0.00609756	0.005
f11223	140502228	140502728	chr5	Intergenic	-3131	Chst12	0	0	0	0.132353	0.129771	0.0878553	0.0304878	0.065
f11224	140503263	140503763	chr5	Intergenic	-2096	Chst12	0	0	0	0	0.0229008	0.0206718	0.0243902	0.015
f11225	140505280	140505780	chr5	promoter-TSS (NM_021528)	-79	Chst12	0	0	0	0.154412	0.19084	0.209302	0.176829	0.14
f15109	140505641	140506141	chrX	Intergenic	36777	Tsc22d3	0	0	0	0.147059	0.122137	0.111111	0.0609756	0.065
f11226	140507388	140507888	chr5	intron (NM_021528, intron 1 of 1)	2029	Chst12	0	0	0	0.0514706	0.0534351	0.0439276	0.0304878	0.045
f11227	140513312	140513812	chr5	intron (NM_021528, intron 1 of 1)	7953	Chst12	0	0	0	0.00735294	0.00763359	0.00516796	0	0
f11228	140513877	140514377	chr5	intron (NM_021528, intron 1 of 1)	8518	Chst12	0	0	0	0.0588235	0.0305344	0.0749354	0.0487805	0.015
f15110	140520242	140520742	chrX	Intergenic	22176	Tsc22d3	0	0	0.0625	0.0661765	0.0458015	0.0749354	0.0853659	0.04
f15111	140537912	140538412	chrX	Intergenic	4506	Tsc22d3	0	0	0	0.00735294	0.00763359	0.0335917	0.0304878	0.045
f15112	140541953	140542453	chrX	intron (NM_001077364, intron 2 of 3)	465	Tsc22d3	0	0	0	0.0147059	0.0305344	0.00516796	0.0121951	0.015
f15113	140543047	140543547	chrX	promoter-TSS (NR_122039)	-629	Tsc22d3	0	0	0.125	0.0955882	0.129771	0.100775	0.097561	0.135
f10118	140546841	140547341	chr4	intron (NM_172415, intron 21 of 27)	101665	Arhgef10l	0	0	0	0.0147059	0.0152672	0.0103359	0	0.01
f13211	140547045	140547545	chr7	Intergenic	-26860	Olfr538	0	0	0	0.0147059	0.0152672	0.0129199	0	0.005
f11229	140565843	140566343	chr5	Intergenic	-1026	Grifin	0	0	0	0	0.0152672	0.0103359	0.0121951	0.01
f11230	140596516	140597016	chr5	Intergenic	-10575	Lfng	0	0	0	0.110294	0.10687	0.147287	0.146341	0.205
f11231	140606854	140607354	chr5	promoter-TSS (NM_008494)	-237	Lfng	0	0	0.25	0.147059	0.10687	0.129199	0.146341	0.115
f11232	140609527	140610027	chr5	intron (NM_008494, intron 1 of 7)	2436	Lfng	0	0	0	0.117647	0.0839695	0.0310078	0.0487805	0.01
f11233	140610885	140611385	chr5	intron (NM_008494, intron 1 of 7)	3794	Lfng	0	0	0	0.0441176	0.0305344	0.0568475	0.054878	0.04
f11234	140616596	140617096	chr5	Intergenic	9505	Lfng	0	0	0	0.169118	0.152672	0.113695	0.115854	0.055
f11235	140617745	140618245	chr5	Intergenic	10654	Lfng	0	0	0	0.279412	0.267176	0.167959	0.189024	0.145
f11236	140619403	140619903	chr5	TTS (NM_001308040)	12312	Lfng	0	0	0	0.0294118	0.0458015	0.0284238	0.0426829	0.025
f12086	140623028	140623528	chr6	promoter-TSS (NM_009637)	-224	Aebp2	0	0	0.25	0.0882353	0.0305344	0.0387597	0.0731707	0.05
f12087	140623652	140624152	chr6	exon (NM_009637, exon 1 of 9)	400	Aebp2	0	0	0	0.0514706	0.0534351	0.0103359	0.0243902	0
f11237	140648849	140649349	chr5	promoter-TSS (NM_001308040)	-68	Ttyh3	0	0	0.125	0.191176	0.167939	0.0542636	0.0609756	0.015
f10119	140700454	140700954	chr4	promoter-TSS (NM_173867)	-769	Rcc2	0	0	0	0.0220588	0.0229008	0.00775194	0	0.01
f11238	140704630	140705130	chr5	promoter-TSS (NR_074085)	-131	Brat1	0	0	0.125	0.279412	0.274809	0.263566	0.390244	0.32
f11239	140731030	140731530	chr5	intron (NM_173405, intron 2 of 7)	7153	Amz1	0	0	0	0.0367647	0.0229008	0.0439276	0.0609756	0.06
f10120	140763435	140763935	chr4	intron (NM_011061, intron 3 of 15)	10518	Padi4	0	0	0	0	0	0.0103359	0	0.01
f10121	140770482	140770982	chr4	intron (NM_011061, intron 1 of 15)	3471	Padi4	0	0	0.125	0.0955882	0.0992366	0.0645995	0.0487805	0.06
f12088	140780155	140780655	chr6	Intergenic	153520	Aebp2	0	0	0	0	0	0.00516796	0	0.02
f11240	140792158	140792658	chr5	intron (NM_010302, intron 1 of 3)	38023	Gna12	0	0	0	0	0	0.00516796	0	0
f11241	140830473	140830973	chr5	promoter-TSS (NM_010302)	-292	Gna12	0	0	0	0.205882	0.19084	0.147287	0.152439	0.145
f15114	140840493	140840993	chrX	Intergenic	-27310	Tex13b	0	0	0	0.0147059	0.0152672	0	0	0
f13212	140857083	140857583	chr7	promoter-TSS (NM_053194)	-64	Ric8a	0	0.222222	0.125	0.0955882	0.0610687	0.131783	0.0792683	0.085
f10122	140871888	140872388	chr4	promoter-TSS (NR_040654)	-555	4930515B02Rik	0	0	0	0	0	0.0155039	0	0.03
f13213	140873751	140874251	chr7	intron (NM_001177804, intron 4 of 6)	7868	Sirt3	0	0	0	0.0147059	0.0152672	0.0232558	0.0243902	0.03
f13214	140881667	140882167	chr7	promoter-TSS (NM_001127351)	-48	Sirt3	0	0.222222	0	0.0294118	0.0229008	0.0878553	0.054878	0.05
f10123	140904864	140905364	chr4	Intergenic	-1246	Padi2	0	0	0	0.00735294	0.00763359	0.0103359	0.0121951	0.005
f13215	140941300	140941800	chr7	non-coding (NR_153832, exon 1 of 12)	159	Pgghg	0	0	0	0.0882353	0.0763359	0.0594315	0.0182927	0.075
f13216	140941973	140942473	chr7	intron (NR_153832, intron 1 of 11)	832	Pgghg	0	0	0	0.0147059	0.00763359	0.0155039	0.0304878	0.02
f10124	140944317	140944817	chr4	intron (NM_008812, intron 13 of 15)	13335	Gm13031	0	0	0	0.0588235	0.0458015	0.0258398	0.0121951	0.05
f10125	140952196	140952696	chr4	3' UTR (NM_008812, exon 16 of 16)	5456	Gm13031	0	0	0	0.0220588	0.0229008	0.0155039	0.0243902	0
f13217	140953681	140954181	chr7	TTS (NM_030694)	2030	Ifitm2	0	0	0	0	0.0152672	0.0232558	0.0304878	0.015
f10126	140953855	140954355	chr4	intron (NR_045911, intron 1 of 3)	3797	Gm13031	0	0	0	0	0	0.0103359	0	0
f10127	140961071	140961571	chr4	promoter-TSS (NM_023374)	50	Sdhb	0	0	0.125	0.0294118	0.0305344	0.0671835	0.0609756	0.035
f10128	140977479	140977979	chr4	intron (NM_001355515, intron 7 of 7)	-9144	Atp13a2	0	0	0	0.0147059	0.0152672	0.00516796	0.0243902	0.02
f10129	140978273	140978773	chr4	intron (NM_001355515, intron 7 of 7)	-8350	Atp13a2	0	0	0.375	0.0588235	0.0610687	0.0542636	0.0609756	0.08
f10130	140983397	140983897	chr4	Intergenic	-3226	Atp13a2	0	0	0.25	0.117647	0.0992366	0.131783	0.0609756	0.07
f10131	140988574	140989074	chr4	intron (NM_029097, intron 1 of 28)	1951	Atp13a2	0	0	0	0.102941	0.0763359	0.0361757	0.054878	0.045
f10132	140990850	140991350	chr4	intron (NM_029097, intron 1 of 28)	4227	Atp13a2	0	0	0	0.00735294	0.00763359	0.00516796	0	0.01
f13218	141015017	141015517	chr7	TTS (NM_001033632)	1625	Ifitm6	0	0	0	0.0294118	0.0152672	0	0	0
f10133	141046282	141046782	chr4	exon (NM_001145958, exon 6 of 36)	7129	Crocc	0	0	0	0.00735294	0.00763359	0.00516796	0	0.005
f10134	141060322	141060822	chr4	promoter-TSS (NM_001145958)	-27	Crocc	0	0.333333	0.125	0.0955882	0.0916031	0.124031	0.189024	0.15
f10135	141078109	141078609	chr4	promoter-TSS (NM_025383)	-2	Necap2	0	0	0	0.0441176	0.0305344	0.0335917	0.0487805	0.065
f11242	141080774	141081274	chr5	Intergenic	-80428	Card11	0	0	0	0.0294118	0	0.0206718	0.0243902	0.035
f13219	141122943	141123443	chr7	Intergenic	-5387	Ano9	0	0.222222	0	0.0588235	0.0458015	0.0878553	0.0426829	0.085
f10136	141139699	141140199	chr4	promoter-TSS (NM_001277195)	-153	Szrd1	0	0	0.25	0.0514706	0.0610687	0.0956072	0.0243902	0.12
f13220	141164720	141165220	chr7	intron (NM_001172101, intron 2 of 9)	3716	Rnh1	0	0	0	0.161765	0.137405	0.0645995	0.0121951	0.055
f13221	141166394	141166894	chr7	intron (NM_001172101, intron 2 of 9)	2042	Rnh1	0	0	0	0.00735294	0.00763359	0.0155039	0	0.035
f13222	141168309	141168809	chr7	intron (NM_001172100, intron 1 of 9)	127	Rnh1	0	0	0	0.00735294	0.0534351	0.0568475	0.0487805	0.025
f13223	141172450	141172950	chr7	intron (NM_001172100, intron 1 of 9)	151	Rnh1	0	0.222222	0	0.132353	0.10687	0.103359	0.115854	0.135
f13224	141193761	141194261	chr7	promoter-TSS (NM_001172064)	-7	Hras	0	0.444444	0.125	0.132353	0.0916031	0.116279	0.0609756	0.08
f13225	141221655	141222155	chr7	promoter-TSS (NR_029793)	-412	Mir210	0	0	0	0.110294	0.137405	0.105943	0.0853659	0.075
f13226	141228233	141228733	chr7	promoter-TSS (NM_001081118)	-305	Phrf1	0	0	0	0.0808824	0.0839695	0.0852713	0.054878	0.105
f13227	141327540	141328040	chr7	promoter-TSS (NM_001282072)	-65	Deaf1	0	0	0.25	0.213235	0.145038	0.178295	0.195122	0.18
f13228	141368078	141368578	chr7	Intergenic	-3218	B230206H07Rik	0	0	0	0	0	0	0.0121951	0.005
f13229	141388376	141388876	chr7	Intergenic	-3534	Taldo1	0	0	0	0	0.00763359	0.00516796	0.0182927	0.015
f13230	141391830	141392330	chr7	promoter-TSS (NM_011528)	-80	Taldo1	0	0	0	0.191176	0.145038	0.111111	0.134146	0.11
f13231	141392875	141393375	chr7	intron (NM_011528, intron 1 of 7)	965	Taldo1	0	0	0	0.110294	0.122137	0.0542636	0.0853659	0.07
f13232	141408630	141409130	chr7	3' UTR (NM_172116, exon 8 of 8)	5245	Gatd1	0	0	0.125	0	0	0.0258398	0.0121951	0
f13233	141414005	141414505	chr7	promoter-TSS (NM_172116)	-130	Gatd1	0	0	0.125	0.110294	0.0763359	0.136951	0.0670732	0.055
f13234	141434910	141435410	chr7	promoter-TSS (NM_001177576)	215	Slc25a22	0	0	0	0.0220588	0.0229008	0.0310078	0.00609756	0.035
f13235	141437416	141437916	chr7	TTS (NM_001360524)	208	Slc25a22	0	0	0	0.0147059	0.0305344	0.0387597	0.0243902	0.02
f13236	141443416	141443916	chr7	intron (NR_153591, intron 1 of 15)	359	Pidd1	0	0	0	0	0	0.00775194	0.0243902	0.02
f13237	141446547	141447047	chr7	promoter-TSS (NM_026020)	-854	Rplp2	0	0	0	0	0	0.00258398	0	0.015
f13238	141447080	141447580	chr7	promoter-TSS (NM_026020)	-321	Rplp2	0	0	0	0.0294118	0.0305344	0.124031	0.054878	0.15
f13239	141448010	141448510	chr7	promoter-TSS (NR_034049)	-543	Snora52	0	0	0	0	0	0.0103359	0.00609756	0.01
f13240	141456443	141456943	chr7	intron (NR_028142, intron 2 of 9)	1505	Pnpla2	0	0	0	0.0220588	0.0381679	0.00516796	0	0.02
f13241	141466238	141466738	chr7	promoter-TSS (NM_001111049)	-874	Cd151	0	0	0	0.00735294	0	0.00516796	0.0121951	0.015
f10137	141466491	141466991	chr4	exon (NM_009541, exon 15 of 16)	22068	Zbtb17	0	0	0	0.0294118	0.0305344	0	0.0121951	0.01
f13242	141467119	141467619	chr7	promoter-TSS (NM_001111049)	7	Cd151	0	0	0	0.0735294	0.0763359	0.0620155	0.0426829	0.05
f13243	141468047	141468547	chr7	promoter-TSS (NM_001111050)	-492	Cd151	0	0	0	0.00735294	0.00763359	0.0129199	0	0.01
f13244	141474945	141475445	chr7	promoter-TSS (NM_025593)	-41	Tspan4	0	0	0	0.0294118	0.0305344	0.0387597	0.097561	0.09
f10138	141476920	141477420	chr4	exon (NM_019763, exon 12 of 16)	32497	Zbtb17	0	0	0	0	0	0.00516796	0	0.01
f9278	141501781	141502281	chr3	intron (NM_001293561, intron 1 of 16)	36467	Unc5c	0	0	0	0	0.00763359	0.0129199	0	0.015
f10139	141510836	141511336	chr4	intron (NM_001347235, intron 3 of 14)	27511	Spen	0	0	0	0	0	0	0.0121951	0
f10140	141512078	141512578	chr4	intron (NM_001347235, intron 3 of 14)	26269	Spen	0	0	0	0.0294118	0.0610687	0.0335917	0.0121951	0.02
f13245	141521285	141521785	chr7	intron (NM_001142681, intron 8 of 12)	18165	Chid1	0	0	0	0	0	0.00775194	0	0
f13246	141525157	141525657	chr7	intron (NM_001142681, intron 7 of 12)	14293	Chid1	0	0	0.1875	0.0441176	0.0305344	0.0155039	0.0243902	0.01
f10141	141537881	141538381	chr4	intron (NM_001347235, intron 1 of 14)	466	Spen	0	0	0	0.0367647	0.0381679	0.0206718	0	0.01
f10142	141538559	141539059	chr4	promoter-TSS (NM_019763)	-212	Spen	0	0.222222	0.0625	0.0735294	0.0763359	0.209302	0.115854	0.075
f10143	141545310	141545810	chr4	promoter-TSS (NR_030695)	-602	B330016D10Rik	0	0	0.125	0.0441176	0.0381679	0.0542636	0.0426829	0.055
f10144	141545979	141546479	chr4	promoter-TSS (NR_030695)	67	B330016D10Rik	0	0	0.0625	0.110294	0.0916031	0.111111	0.103659	0.125
f10145	141546885	141547385	chr4	non-coding (NR_030695, exon 1 of 1)	973	B330016D10Rik	0	0	0	0.0514706	0.0534351	0.0542636	0.0426829	0.045
f13247	141561895	141562395	chr7	promoter-TSS (NM_001357068)	-35	Ap2a2	0	0	0	0.125	0.0534351	0.0801034	0.0426829	0.035
f13248	141588501	141589001	chr7	intron (NM_007459, intron 2 of 21)	24996	Gm16982	0	0	0	0	0	0	0.0121951	0
f10146	141790474	141790974	chr4	promoter-TSS (NM_172338)	-80	Dnajc16	0	0	0	0.132353	0.10687	0.0749354	0.0853659	0.14
f10147	141870796	141871296	chr4	intron (NM_025994, intron 1 of 3)	3874	Efhd2	0	0	0	0.0294118	0.0229008	0.00775194	0.0121951	0.03
f13249	141902202	141902702	chr7	promoter-TSS (NM_023764)	9	Tollip	0	0	0	0.0955882	0.0763359	0.0904393	0.0670732	0.02
f13250	142060803	142061303	chr7	promoter-TSS (NM_028308)	-19	Mob2	0	0.222222	0	0.0367647	0.0152672	0.0335917	0	0.045
f11243	142252300	142252800	chr5	Intergenic	-148947	Foxk1	0	0	0	0	0	0.00516796	0	0.01
f9279	142256353	142256853	chr3	intron (NM_001190856, intron 11 of 14)	-87178	Bmpr1b	0	0	0	0	0	0.0103359	0	0.01
f11244	142367330	142367830	chr5	Intergenic	-33917	Foxk1	0	0	0.25	0.110294	0.0916031	0.142119	0.121951	0.155
f13251	142378372	142378872	chr7	intron (NM_009983, intron 5 of 8)	-4876	Ifitm10	0	0	0	0.0367647	0.0152672	0.00258398	0	0
f13252	142384326	142384826	chr7	intron (NM_009983, intron 2 of 8)	3251	Ctsd	0	0	0	0.0294118	0.0305344	0.0155039	0.0121951	0.02
f12089	142386822	142387322	chr6	promoter-TSS (NM_023042)	15	Recql	0	0	0	0.0588235	0.10687	0.0620155	0.0487805	0.055
f13253	142388154	142388654	chr7	promoter-TSS (NM_009983)	-577	Ctsd	0	0	0	0.0147059	0.0152672	0.0155039	0.0121951	0.025
f15115	142390292	142390792	chrX	promoter-TSS (NM_019477)	-7	Acsl4	0	0	0	0.0441176	0.0687023	0.0490956	0.0426829	0.045
f13254	142390357	142390857	chr7	Intergenic	-2780	Ctsd	0	0	0	0.0367647	0.0229008	0.0439276	0.0609756	0.085
f13255	142393074	142393574	chr7	Intergenic	-5497	Ctsd	0	0	0.125	0.125	0.0916031	0.0335917	0.0365854	0.04
f13256	142393855	142394355	chr7	Intergenic	-6278	Ctsd	0	0	0	0.00735294	0	0.00258398	0.0243902	0.005
f9280	142394654	142395154	chr3	intron (NM_001190856, intron 1 of 14)	792	Pdlim5	0	0	0	0.0147059	0.0229008	0.0180879	0.00609756	0.015
f9281	142395481	142395981	chr3	promoter-TSS (NM_001190855)	-35	Pdlim5	0	0	0.5	0.102941	0.10687	0.116279	0.0670732	0.08
f13257	142396563	142397063	chr7	Intergenic	-8986	Ctsd	0	0	0.25	0.0147059	0.0152672	0.0103359	0.0243902	0.04
f13258	142399522	142400022	chr7	Intergenic	-11945	Ctsd	0	0	0	0.0588235	0.0305344	0.0697674	0.0182927	0.045
f10148	142415624	142416124	chr4	Intergenic	-176473	Kazn	2	0	0	0	0.0152672	0	0.00609756	0
f11245	142424784	142425284	chr5	intron (NM_199068, intron 1 of 8)	23537	Foxk1	0	0	0	0.0735294	0.0305344	0.0387597	0.0243902	0.02
f13259	142427869	142428369	chr7	Intergenic	-6731	Syt8	0	0	0	0.0220588	0.0229008	0	0	0
f10149	142434077	142434577	chr4	Intergenic	-194926	Kazn	0	0	0	0	0	0.00516796	0.0243902	0
f11246	142439777	142440277	chr5	intron (NM_199068, intron 2 of 8)	-23904	Ap5z1	0	0	0.125	0	0.00763359	0.0387597	0.0304878	0.005
f11247	142440377	142440877	chr5	intron (NM_199068, intron 2 of 8)	-23304	Ap5z1	0	0	0.125	0.169118	0.137405	0.105943	0.219512	0.075
f11248	142441091	142441591	chr5	intron (NM_199068, intron 2 of 8)	-22590	Ap5z1	0	0	0	0.0294118	0.0305344	0.0465116	0.0304878	0.03
f13260	142442571	142443071	chr7	intron (NM_009405, intron 2 of 6)	1005	Tnni2	0	0	0	0.0294118	0.0305344	0.0490956	0.0487805	0.06
f10150	142442807	142443307	chr4	Intergenic	-203656	Kazn	0	0	0	0.0147059	0.0305344	0.0129199	0	0.01
f13261	142456926	142457426	chr7	Intergenic	-3636	Lsp1	0	0	0	0	0	0	0	0.01
f13262	142457943	142458443	chr7	Intergenic	-2619	Lsp1	0	0	0	0	0	0.0206718	0.0304878	0.015
f11249	142459150	142459650	chr5	3' UTR (NM_199068, exon 9 of 9)	-4531	Ap5z1	0	0	0	0	0	0.00516796	0.0243902	0.01
f12090	142480015	142480515	chr6	Intergenic	-7156	Gys2	0	0	0	0	0	0.0103359	0	0.01
f13263	142532892	142533392	chr7	5' UTR (NM_011288, exon 1 of 5)	110	Mrpl23	0	0	0	0.00735294	0.0152672	0.0180879	0.0365854	0.01
f10151	142634700	142635200	chr4	Intergenic	-395549	Kazn	0	0	0	0	0	0.0103359	0	0.005
f15116	142678469	142678969	chrX	Intergenic	-1628	Tmem164	0	0	0	0	0	0.0180879	0.0243902	0.01
f15117	142681129	142681629	chrX	promoter-TSS (NM_001199360)	-21	Tmem164	0	0	0	0.00735294	0	0.0258398	0.054878	0.005
f9282	142700989	142701489	chr3	intron (NM_173763, intron 1 of 13)	191	Kyat3	0	0	0	0.00735294	0.00763359	0.0129199	0.0182927	0.005
f11250	142718008	142718508	chr5	intron (NM_146257, intron 7 of 10)	16157	Slc29a4	0	0	0	0.0147059	0.0152672	0.00516796	0.00609756	0.005
f10152	142744653	142745153	chr4	Intergenic	391259	Mir7021	0	0	0	0	0	0.00775194	0.00609756	0.01
f11251	142749472	142749972	chr5	intron (NM_001122730, intron 16 of 27)	47621	Slc29a4	0	0	0	0.00735294	0.00763359	0	0.00609756	0.01
f12091	142757053	142757553	chr6	intron (NM_009908, intron 1 of 7)	617	Cmas	0	0	0	0.0220588	0.0305344	0.0232558	0.0182927	0.025
f9283	142764886	142765386	chr3	promoter-TSS (NM_145546)	-111	Gtf2b	0	0.222222	0	0.0661765	0.0839695	0.100775	0.182927	0.055
f9284	142785297	142785797	chr3	Intergenic	20300	Gtf2b	0	0	0	0.0147059	0	0	0	0
f11252	142797636	142798136	chr5	intron (NM_178242, intron 2 of 15)	19776	Tnrc18	0	0	0	0.0294118	0	0.0232558	0.0121951	0
f11253	142815312	142815812	chr5	intron (NM_178242, intron 1 of 15)	2100	Tnrc18	0	0	0	0.0294118	0.0305344	0.0103359	0.0182927	0.005
f11254	142821491	142821991	chr5	Intergenic	-4079	Tnrc18	0	0	0	0.0588235	0.0458015	0.0155039	0.0121951	0.025
f10153	142872383	142872883	chr4	Intergenic	263529	Mir7021	0	0	0	0	0	0	0.0121951	0.005
f9285	142881905	142882405	chr3	promoter-TSS (NR_152127)	-151	Pkn2	0	0	0.125	0.102941	0.0992366	0.160207	0.0609756	0.165
f11255	142887416	142887916	chr5	intron (NM_001033312, intron 2 of 4)	7572	Fbxl18	0	0	0	0.00735294	0.0152672	0	0	0
f11256	142894991	142895491	chr5	promoter-TSS (NM_001033312)	-3	Fbxl18	0	0	0	0.0441176	0.0381679	0.0542636	0.054878	0.015
f11257	142901465	142901965	chr5	Intergenic	5039	Actb	0	0	0.125	0.0808824	0.0534351	0.0103359	0.0304878	0.01
f8379	142902315	142902815	chr2	promoter-TSS (NR_131921)	-400	Kif16bos	0	0	0	0.0147059	0.0152672	0.0103359	0	0
f8380	142902831	142903331	chr2	non-coding (NR_131921, exon 1 of 2)	116	Kif16bos	0	0	0	0.0514706	0.0381679	0.0852713	0	0.04
f11258	142905096	142905596	chr5	exon (NM_007393, exon 3 of 6)	1408	Actb	0	0	0.125	0.0955882	0.0992366	0.0361757	0.0182927	0.02
f11259	142905758	142906258	chr5	intron (NM_007393, intron 1 of 5)	746	Actb	0	0.111111	0.125	0.301471	0.244275	0.284238	0.20122	0.14
f11260	142906552	142907052	chr5	promoter-TSS (NM_007393)	-48	Actb	0	0.111111	0.5625	0.294118	0.259542	0.178295	0.195122	0.135
f11261	142909056	142909556	chr5	Intergenic	-2552	Actb	0	0.444444	0.125	0.154412	0.114504	0.139535	0.164634	0.1
f11262	142920696	142921196	chr5	Intergenic	-14192	Actb	0	0	0	0.198529	0.198473	0.147287	0.128049	0.105
f11263	142926282	142926782	chr5	Intergenic	-19778	Actb	0	0	0	0.0441176	0.0458015	0.0645995	0.0792683	0.03
f11264	142929026	142929526	chr5	Intergenic	-22522	Actb	0	0	0.1875	0.132353	0.114504	0.124031	0.152439	0.095
f11265	142932612	142933112	chr5	Intergenic	-26108	Actb	0	0	0	0.0588235	0.0381679	0.0232558	0.00609756	0.005
f11266	142935407	142935907	chr5	Intergenic	-24698	Fscn1	0	0.222222	0	0.0367647	0.0229008	0.0439276	0.0365854	0.01
f12092	142964949	142965449	chr6	promoter-TSS (NM_011374)	-747	St8sia1	0	0	0.125	0	0	0.00516796	0	0.01
f13264	143004839	143005339	chr7	promoter-TSS (NM_001128082)	43	Tspan32	0	0	0.0625	0.176471	0.160305	0.0852713	0.0853659	0.055
f13265	143007968	143008468	chr7	intron (NM_001128080, intron 3 of 8)	2559	Tspan32	0	0	0	0.0294118	0.0305344	0.0180879	0.0426829	0.015
f10154	143011415	143011915	chr4	Intergenic	124497	Mir7021	0	0	0	0	0	0	0.0121951	0.005
f13266	143034008	143034508	chr7	intron (NR_110355, intron 4 of 4)	-18492	Cd81	0	0	0	0.0147059	0.00763359	0	0	0.01
f11267	143055428	143055928	chr5	intron (NM_207110, intron 13 of 16)	57342	Rnf216	0	0	0	0.0294118	0.0305344	0.0258398	0.0121951	0.035
f11268	143058154	143058654	chr5	intron (NM_207110, intron 13 of 16)	54616	Rnf216	0	0	0	0.0514706	0.0534351	0.0180879	0.0304878	0.035
f13267	143068920	143069420	chr7	promoter-TSS (NM_020285)	-198	Tssc4	0	0	0.1875	0.139706	0.122137	0.162791	0.134146	0.17
f12093	143099606	143100106	chr6	intron (NM_001286578, intron 1 of 24)	296	C2cd5	0	0	0	0.0955882	0.0916031	0.0645995	0.0304878	0.045
f11269	143112811	143113311	chr5	promoter-TSS (NM_080561)	-41	Rnf216	0	0.222222	0	0.0661765	0.0610687	0.0568475	0.115854	0.055
f12094	143114882	143115382	chr6	intron (NR_153819, intron 7 of 8)	-14980	C2cd5	0	0.222222	0	0.0294118	0.0381679	0.0568475	0.054878	0.09
f10155	143161855	143162355	chr4	exon (NM_001256380, exon 6 of 8)	-25943	Mir7021	0	0.555556	0.125	0.0955882	0.0916031	0.0981912	0.0853659	0.085
f12095	143166796	143167296	chr6	promoter-TSS (NM_029250)	-184	Etnk1	0	0	0.125	0.242647	0.259542	0.209302	0.164634	0.22
f12096	143167398	143167898	chr6	intron (NM_029250, intron 1 of 7)	418	Etnk1	0	0	0	0	0	0.0232558	0.00609756	0.02
f11270	143180603	143181103	chr5	promoter-TSS (NM_001045482)	-78	Rbak	0	0	0	0.0367647	0.0305344	0.0155039	0.0243902	0.01
f10156	143212667	143213167	chr4	promoter-TSS (NM_001256380)	-208	Prdm2	0	0	0	0.0294118	0.0152672	0.00516796	0.0365854	0.01
f11271	143328835	143329335	chr5	promoter-TSS (NR_027874)	153	Zdhhc4	0	0	0	0.0294118	0.0229008	0.0103359	0.0426829	0.02
f12097	143331836	143332336	chr6	Intergenic	86198	D6Ertd474e	0	0	0	0	0	0.00775194	0	0
f10157	143412132	143412632	chr4	promoter-TSS (NM_172877)	-44	Pramef8	0	0	0	0	0	0.0155039	0.00609756	0.04
f10158	143412703	143413203	chr4	5' UTR (NM_172877, exon 1 of 5)	527	Pramef8	0	0	0	0.0147059	0	0.0620155	0.0121951	0.06
f11272	143475181	143475681	chr5	intron (NM_144915, intron 4 of 14)	10938	Daglb	0	0	0	0.0514706	0.0305344	0.0439276	0.054878	0.05
f11273	143493881	143494381	chr5	intron (NM_144915, intron 9 of 14)	29638	Daglb	0	0	0	0.00735294	0.00763359	0.00516796	0.00609756	0.015
f11274	143503538	143504038	chr5	3' UTR (NM_144915, exon 15 of 15)	24205	Rac1	0	0	0	0	0	0.00516796	0	0.005
f11275	143509001	143509501	chr5	intron (NM_009007, intron 3 of 5)	18742	Rac1	0	0	0	0	0	0.0180879	0.00609756	0.025
f13268	143548986	143549486	chr7	promoter-TSS (NM_001285489)	-116	Nap1l4	0	0	0.125	0.0955882	0.122137	0.0775194	0.128049	0.055
f13269	143600014	143600514	chr7	promoter-TSS (NM_013742)	-174	Cars	0	0	0.5625	0.110294	0.0916031	0.0852713	0.109756	0.045
f12098	143683372	143683872	chr6	Intergenic	-32334	1700060C16Rik	0	0	0	0	0	0.00258398	0	0.01
f13270	143685550	143686050	chr7	promoter-TSS (NM_001308111)	75	Tnfrsf23	0	0	0	0.0441176	0.0763359	0.0155039	0.054878	0.06
f12099	143689841	143690341	chr6	Intergenic	-38803	1700060C16Rik	0	0	0	0.0294118	0.0152672	0.00258398	0	0
f650	143702614	143703114	chr1	promoter-TSS (NM_145991)	29	Cdc73	0	0	0	0.176471	0.167939	0.149871	0.0731707	0.02
f11276	143732330	143732830	chr5	promoter-TSS (NM_029749)	-300	Usp42	0	0	0.125	0.102941	0.10687	0.0697674	0.0609756	0.09
f12100	143738203	143738703	chr6	Intergenic	-87165	1700060C16Rik	0	0	0	0.0147059	0.0152672	0.00258398	0	0
f13271	143756840	143757340	chr7	Intergenic	9903	Mrgprg	0	0	0.125	0.0147059	0.0152672	0.0103359	0.0243902	0.01
f651	143777293	143777793	chr1	promoter-TSS (NM_013835)	265	Uchl5	0	0	0	0.0661765	0.0229008	0.0387597	0.0304878	0.05
f13272	143822749	143823249	chr7	promoter-TSS (NM_030221)	-147	Nadsyn1	0	0.222222	0.1875	0.125	0.129771	0.116279	0.152439	0.105
f13273	143830023	143830523	chr7	intron (NM_007856, intron 2 of 8)	7106	Dhcr7	0	0	0.125	0.110294	0.0839695	0.0542636	0.0914634	0.04
f11277	143902088	143902588	chr5	TTS (NM_001172146)	-7271	Ankrd61	0	0	0	0	0	0.00516796	0	0.01
f11278	143909906	143910406	chr5	promoter-TSS (NM_001172146)	155	Pms2	0	0.222222	0	0.0294118	0.0458015	0.0284238	0.0426829	0.03
f8381	143915249	143915749	chr2	5' UTR (NM_019771, exon 1 of 4)	168	Dstn	0	0	0.125	0.0441176	0.0610687	0.126615	0.0792683	0.09
f652	143916527	143917027	chr1	Intergenic	87372	Rgs2	0	0	0	0.139706	0.129771	0.0620155	0.0914634	0.105
f653	143919048	143919548	chr1	Intergenic	84851	Rgs2	0	0	0	0.0220588	0.0381679	0.00775194	0.0365854	0
f8382	143935626	143936126	chr2	intron (NM_019771, intron 1 of 3)	20545	Dstn	0	0	0	0	0	0.00258398	0	0.005
f9286	143951508	143952008	chr3	Intergenic	-239615	Gm6260	0	0	0	0	0	0.0103359	0	0.02
f8383	143991005	143991505	chr2	intron (NM_024281, intron 1 of 23)	20008	Rrbp1	0	0	0	0.0147059	0.00763359	0.0103359	0.054878	0.04
f654	144003852	144004352	chr1	promoter-TSS (NM_009061)	47	Rgs2	0	0	0.25	0.220588	0.229008	0.242894	0.268293	0.185
f655	144006434	144006934	chr1	Intergenic	-2535	Rgs2	0	0	0	0.0661765	0.0763359	0.0542636	0.0792683	0.04
f8384	144011133	144011633	chr2	promoter-TSS (NM_133626)	-120	Rrbp1	0	0	0.25	0.316176	0.267176	0.165375	0.182927	0.135
f11279	144094417	144094917	chr5	Intergenic	-5694	Lmtk2	0	0	0	0.0147059	0.0152672	0	0	0.01
f11280	144108919	144109419	chr5	intron (NM_001081109, intron 1 of 13)	8808	Lmtk2	0	0	0	0.0514706	0.0458015	0.0258398	0.0487805	0.03
f11281	144109459	144109959	chr5	intron (NM_001081109, intron 1 of 13)	9348	Lmtk2	0	0	0	0.0367647	0.0458015	0.0284238	0.0182927	0.02
f9287	144198513	144199013	chr3	intron (NM_001161769, intron 2 of 4)	3569	Lmo4	0	0	0	0.0441176	0.0305344	0.0749354	0.0304878	0.01
f9288	144201669	144202169	chr3	exon (NM_010723, exon 2 of 5)	413	Lmo4	0	0	0	0.0220588	0.0152672	0.0206718	0.0243902	0.025
f9289	144202364	144202864	chr3	promoter-TSS (NM_001161770)	-218	Lmo4	0	0	0.125	0.0441176	0.0305344	0.0335917	0.054878	0.015
f9290	144203607	144204107	chr3	intron (NM_010723, intron 1 of 4)	1398	Lmo4	0	0	0	0.0514706	0.0229008	0.00258398	0	0.01
f8385	144213736	144214236	chr2	Intergenic	-24696	Gm5535	0	0	0	0.0220588	0.00763359	0.00258398	0	0.02
f11282	144223436	144223936	chr5	promoter-TSS (NM_027410)	-71	Tecpr1	4	0	0	0.117647	0.10687	0.0697674	0.0731707	0.075
f11283	144255357	144255857	chr5	intron (NM_018772, intron 1 of 2)	382	Bri3	0	0	0.125	0.0367647	0.0305344	0.0103359	0	0.01
f8386	144376870	144377370	chr2	intron (NM_181417, intron 3 of 10)	8085	Kat14	0	0	0	0.0294118	0.0305344	0	0	0
f12101	144453061	144453561	chr6	Intergenic	-219557	Sox5os3	0	0	0	0	0	0.0155039	0.0121951	0.01
f12102	144511269	144511769	chr6	Intergenic	-161349	Sox5os3	0	0	0	0	0	0.00775194	0	0.01
f13274	144553640	144554140	chr7	promoter-TSS (NM_001195086)	-161	Ppfia1	0	0	0.125	0.110294	0.114504	0.0490956	0.0792683	0.04
f8387	144556073	144556573	chr2	promoter-TSS (NM_019787)	94	Sec23b	0	0.222222	0	0.117647	0.114504	0.0878553	0.0121951	0.08
f9291	144570173	144570673	chr3	promoter-TSS (NM_053102)	-4	Selenof	0	0	0.375	0.132353	0.129771	0.144703	0.170732	0.185
f13275	144582214	144582714	chr7	promoter-TSS (NM_010175)	-23	Fadd	0	0	0.125	0.0147059	0	0.0129199	0.054878	0.075
f656	144587753	144588253	chr1	Intergenic	-20336	Rgs21	0	0	0.25	0	0	0.00516796	0.00609756	0.005
f8388	144599719	144600219	chr2	promoter-TSS (NM_025314)	16	Dtd1	0	0	0.125	0	0	0.0387597	0.0121951	0.05
f13276	144658655	144659155	chr7	intron (NM_178642, intron 3 of 25)	-76464	Fadd	0	0	0	0.0147059	0.0152672	0	0.00609756	0
f13277	144666087	144666587	chr7	intron (NM_178642, intron 3 of 25)	72255	Ano1	0	0	0	0	0	0	0	0.01
f9292	144720312	144720812	chr3	promoter-TSS (NM_001282037)	-227	Sh3glb1	0	0	0.125	0.132353	0.114504	0.118863	0.146341	0.035
f11284	144767640	144768140	chr5	promoter-TSS (NM_001081362)	-904	Trrap	0	0	0.0625	0.0294118	0.0305344	0.0180879	0.00609756	0.02
f13278	144786498	144786998	chr7	Intergenic	-48156	Ano1	0	0	0	0.110294	0.0763359	0.103359	0.103659	0.06
f12103	144817885	144818385	chr6	Intergenic	145267	Sox5os3	0	0	0	0	0	0.0155039	0.0365854	0.005
f8389	144867812	144868312	chr2	Intergenic	44396	Scp2d1	0	0	0	0.0147059	0.0152672	0	0	0
f15118	144886731	144887231	chrX	intron (NM_001033795, intron 2 of 6)	-152363	Mir3472	0	0	0	0.0147059	0.0152672	0.00258398	0	0
f13279	144914805	144915305	chr7	promoter-TSS (NM_001361263)	-45	LTO1	0	0	0.3125	0.0955882	0.0839695	0.0878553	0.0914634	0.12
f12104	144928569	144929069	chr6	Intergenic	119993	Bcat1	0	0	0	0	0	0.0129199	0.0121951	0.015
f12105	144929125	144929625	chr6	Intergenic	119437	Bcat1	0	0	0	0.0147059	0.0152672	0	0	0.02
f11285	144965496	144965996	chr5	promoter-TSS (NM_029438)	84	Smurf1	0	0	0	0.0588235	0.0610687	0.0232558	0.0121951	0.015
f10159	145004583	145005083	chr4	intron (NM_001276465, intron 67 of 69)	111696	Dhrs3	0	0	0	0.00735294	0	0.00516796	0.0182927	0.025
f11286	145014519	145015019	chr5	Intergenic	-5133	Kpna7	0	0	0	0	0.00763359	0.00516796	0	0
f10160	145026151	145026651	chr4	intron (NM_001276465, intron 65 of 69)	133264	Dhrs3	0	0	0	0.00735294	0	0.0103359	0	0.005
f11287	145083758	145084258	chr5	intron (NM_019767, intron 1 of 9)	139	Arpc1a	0	0.222222	0	0.0294118	0.0381679	0.0413437	0.0609756	0.025
f11288	145097134	145097634	chr5	intron (NM_019767, intron 5 of 9)	13515	Arpc1a	0	0	0	0.0220588	0.0152672	0.0103359	0	0
f11289	145098223	145098723	chr5	intron (NM_019767, intron 5 of 9)	14604	Arpc1a	0	0	0	0.132353	0.122137	0.129199	0.140244	0.09
f11290	145102574	145103074	chr5	intron (NM_019767, intron 6 of 9)	-11432	Arpc1b	0	0	0	0	0	0.00516796	0.0121951	0.01
f657	145106826	145107326	chr1	Intergenic	-331649	Rgs18	0	0	0	0	0	0.0103359	0	0.01
f13280	145106899	145107399	chr7	Intergenic	100970	Smim38	0	0	0	0.0147059	0.0152672	0.00258398	0	0
f13281	145112484	145112984	chr7	Intergenic	95385	Smim38	0	0	0	0.00735294	0	0.00516796	0.0121951	0.01
f11291	145113936	145114436	chr5	promoter-TSS (NM_023142)	-70	Arpc1b	0	0	0.25	0.0955882	0.0992366	0.0749354	0.0914634	0.04
f11292	145114474	145114974	chr5	intron (NM_023142, intron 1 of 9)	468	Arpc1b	0	0	0	0.132353	0.122137	0.108527	0.0487805	0.055
f12106	145116368	145116868	chr6	intron (NM_001281981, intron 1 of 19)	982	Lrmp	0	0	0	0.00735294	0.00763359	0.0155039	0.0121951	0.03
f11293	145116707	145117207	chr5	intron (NM_023142, intron 1 of 9)	2701	Arpc1b	0	0	0	0	0	0.0180879	0.0304878	0.025
f9293	145117936	145118436	chr3	promoter-TSS (NM_001162538)	-403	Odf2l	0	0	0	0.00735294	0.00763359	0.00258398	0	0.015
f12107	145120596	145121096	chr6	promoter-TSS (NM_008511)	-923	Lrmp	0	0	0	0.0735294	0.0610687	0.0258398	0.0182927	0.025
f12108	145121579	145122079	chr6	promoter-TSS (NM_008511)	60	Lrmp	0	0	0	0.0514706	0.0534351	0.0801034	0.0243902	0.055
f12109	145129579	145130079	chr6	intron (NM_001368864, intron 1 of 18)	8060	Lrmp	0	0	0	0	0	0.00516796	0	0.005
f11294	145139891	145140391	chr5	promoter-TSS (NM_001310771)	-116	Pdap1	0	0	0	0.0808824	0.114504	0.136951	0.237805	0.305
f12110	145164313	145164813	chr6	intron (NM_001368864, intron 11 of 18)	-17712	Gm15543	0	0	0	0.0220588	0.0229008	0.00516796	0	0.01
f11295	145166828	145167328	chr5	promoter-TSS (NM_001291249)	26	Ptcd1	0	0	0	0.0735294	0.114504	0.0516796	0.0365854	0.055
f13282	145193851	145194351	chr7	intron (NR_132643, intron 20 of 22)	14018	Smim38	0	0	0	0	0	0.00516796	0	0.01
f13283	145195524	145196024	chr7	intron (NR_132643, intron 20 of 22)	12345	Smim38	0	0	0	0	0.0152672	0	0.0182927	0
f11296	145204297	145204797	chr5	promoter-TSS (NM_001167944)	-12	Zkscan5	0	0	0	0.0735294	0.0610687	0.0904393	0.054878	0.08
f12111	145210853	145211353	chr6	promoter-TSS (NM_001163628)	-31	Etfrf1	0	0	0.125	0.161765	0.21374	0.191214	0.262195	0.16
f10161	145214685	145215185	chr4	3' UTR (NM_011610, exon 10 of 10)	-19930	Vps13d	0	0	0	0.00735294	0	0	0	0.01
f11297	145225654	145226154	chr5	Intergenic	-5838	Zfp655	0	0	0	0	0	0	0	0.01
f11298	145231496	145231996	chr5	promoter-TSS (NM_001083958)	4	Zfp655	0	0	0	0.0514706	0.0916031	0.0775194	0.0670732	0.035
f8390	145233403	145233903	chr2	intron (NM_001356497, intron 1 of 16)	-8958	Slc24a3	0	0	0	0.0220588	0.0229008	0.00516796	0.0121951	0.005
f10162	145233712	145234212	chr4	intron (NM_011610, intron 1 of 9)	12908	Tnfrsf1b	0	0	0	0	0.0152672	0.0232558	0.0365854	0.095
f10163	145240585	145241085	chr4	intron (NM_011610, intron 1 of 9)	6035	Tnfrsf1b	0	0	0.125	0.0955882	0.0839695	0.0413437	0.054878	0.065
f12112	145249091	145249591	chr6	intron (NM_021284, intron 1 of 4)	890	Kras	0	0	0	0.0294118	0.0229008	0.0180879	0.0121951	0.02
f13284	145259792	145260292	chr7	intron (NR_132643, intron 15 of 22)	23969	Tpcn2	0	0.111111	0	0	0	0.00516796	0	0
f12113	145273711	145274211	chr6	Intergenic	23432	Gm15706	0	0	0	0.0147059	0	0.00775194	0.0121951	0.005
f12114	145275638	145276138	chr6	Intergenic	25359	Gm15706	0	0	0	0	0	0.00775194	0	0.005
f12115	145276154	145276654	chr6	Intergenic	25875	Gm15706	0	0	0	0.0294118	0.0305344	0.0620155	0.0731707	0.05
f13285	145283012	145283512	chr7	intron (NR_132642, intron 1 of 23)	749	Tpcn2	0	0	0.0625	0.0220588	0.0381679	0.0284238	0.0365854	0.03
f12116	145303264	145303764	chr6	Intergenic	52985	Gm15706	0	0	0	0.00735294	0.00763359	0.00775194	0.00609756	0.03
f12117	145303985	145304485	chr6	Intergenic	53706	Gm15706	0	0	0	0	0	0.0129199	0	0.005
f12118	145306603	145307103	chr6	Intergenic	56324	Gm15706	0	0	0	0.0661765	0.0534351	0.0335917	0	0.025
f12119	145307149	145307649	chr6	Intergenic	56870	Gm15706	0	0	0	0.0882353	0.0839695	0.0465116	0.0609756	0.045
f12120	145307921	145308421	chr6	Intergenic	57642	Gm15706	0	0	0	0.0147059	0	0.0206718	0.0121951	0.04
f8391	145336021	145336521	chr2	intron (NM_053195, intron 2 of 16)	93660	Slc24a3	0	0	0	0.0147059	0.0152672	0	0	0
f12121	145339804	145340304	chr6	Intergenic	-47571	1700073E17Rik	0	0	0	0.0294118	0	0.0284238	0.054878	0.06
f12122	145340559	145341059	chr6	Intergenic	-46816	1700073E17Rik	0	0.222222	0.125	0.147059	0.152672	0.160207	0.25	0.215
f12123	145341788	145342288	chr6	Intergenic	-45587	1700073E17Rik	0	0	0	0.0588235	0.0458015	0.0310078	0.0670732	0.035
f12124	145552994	145553494	chr6	Intergenic	-62719	Tuba3b	0	0.222222	0	0.0588235	0.0534351	0.0310078	0.054878	0.05
f9294	145633256	145633756	chr3	Intergenic	16479	Ccn1	0	0	0	0.00735294	0.0152672	0	0	0
f11299	145761229	145761729	chr5	Intergenic	-41343	Cyp3a41a	0	0	0	0	0	0	0.0121951	0
f8392	145902930	145903430	chr2	promoter-TSS (NM_026425)	-61	Naa20	0	0	0	0.0147059	0.0305344	0.0258398	0.0243902	0.005
f9295	145923964	145924464	chr3	promoter-TSS (NM_009740)	-48	Bcl10	0	0.444444	0.125	0.301471	0.259542	0.289406	0.158537	0.195
f12125	145961083	145961583	chr6	exon (NM_010656, exon 3 of 3)	27211	Sspn	0	0	0	0	0	0.00516796	0	0.01
f9296	146108838	146109338	chr3	Intergenic	-1052	Wdr63	0	0	0	0	0	0.0103359	0	0.01
f12126	146113012	146113512	chr6	intron (NM_019923, intron 55 of 56)	179140	Sspn	0	0	0	0.0147059	0.0152672	0.0258398	0.0121951	0.01
f9297	146184851	146185351	chr3	intron (NM_001005846, intron 11 of 13)	34927	Mcoln2	0	0	0	0.0294118	0.0152672	0	0.0121951	0.01
f12127	146195978	146196478	chr6	intron (NM_019923, intron 45 of 56)	262106	Sspn	0	0	0	0	0	0.00516796	0	0.01
f11300	146220364	146220864	chr5	intron (NM_028774, intron 1 of 4)	287	Rnf6	0	0	0	0.0147059	0.0152672	0.00516796	0.0243902	0.02
f11301	146220928	146221428	chr5	promoter-TSS (NM_001256087)	-207	Rnf6	0	0.222222	0	0.0147059	0.0152672	0.0594315	0.0243902	0.065
f12128	146221511	146222011	chr6	intron (NM_019923, intron 45 of 56)	280462	Itpr2	0	0	0	0.0367647	0.0152672	0.0129199	0.0243902	0.02
f11302	146230914	146231414	chr5	promoter-TSS (NM_001359991)	-86	Cdk8	0	0	0	0	0	0.0516796	0.0304878	0.07
f11303	146233926	146234426	chr5	intron (NM_153599, intron 1 of 12)	2926	Cdk8	0	0	0	0	0.0305344	0.00516796	0	0
f11304	146362637	146363137	chr5	Intergenic	-22119	Wasf3	0	0	0	0.0147059	0.0152672	0	0.0121951	0.01
f9298	146450484	146450984	chr3	intron (NM_001293672, intron 1 of 6)	267	Ctbs	0	0.222222	0	0.154412	0.175573	0.0542636	0.0182927	0.05
f8393	146511401	146511901	chr2	intron (NM_001033348, intron 1 of 40)	353	Ralgapa2	0	0	0	0.0367647	0	0.0103359	0.00609756	0.01
f8394	146512040	146512540	chr2	promoter-TSS (NM_001033348)	-286	Ralgapa2	1	0	0	0.176471	0.129771	0.124031	0.182927	0.075
f9299	146521101	146521601	chr3	promoter-TSS (NM_027332)	72	Rpf1	0	0	0	0.0661765	0.0687023	0.0439276	0.0487805	0.055
f12129	146577624	146578124	chr6	promoter-TSS (NM_001347513)	-29	Fgfr1op2	0	0	0.1875	0.132353	0.19084	0.113695	0.0914634	0.145
f9300	146583169	146583669	chr3	intron (NM_019957, intron 6 of 6)	-13730	Uox	0	0	0	0	0	0	0.0182927	0.005
f12130	146638414	146638914	chr6	Intergenic	-3915	Med21	0	0	0	0	0	0.00516796	0.0365854	0
f12131	146642144	146642644	chr6	promoter-TSS (NM_025315)	-185	Med21	0	0.333333	0	0.0735294	0.0839695	0.126615	0.0914634	0.145
f9301	146684634	146685134	chr3	intron (NM_001368726, intron 2 of 3)	601	4930503B20Rik	0	0	0	0.0367647	0.0381679	0.00775194	0	0
f12132	146686454	146686954	chr6	Intergenic	29486	4930479D17Rik	0	0	0	0	0	0	0.0121951	0.01
f12133	146724863	146725363	chr6	intron (NM_001346666, intron 1 of 11)	183	Stk38l	0	0	0.125	0.0147059	0.0152672	0.0594315	0.0609756	0.02
f11305	146766022	146766522	chr5	intron (NM_011669, intron 2 of 8)	28684	Usp12	0	0	0	0	0	0.00516796	0	0.015
f11306	146794689	146795189	chr5	promoter-TSS (NM_011669)	17	Usp12	0	0.222222	0.3125	0.242647	0.175573	0.142119	0.134146	0.065
f11307	146832849	146833349	chr5	5' UTR (NM_019647, exon 1 of 6)	209	Rpl21	0	0	0.25	0.0661765	0.0992366	0.0723514	0.0731707	0.095
f8395	146855554	146856054	chr2	promoter-TSS (NM_001033298)	-76	Kiz	0	0.222222	0.25	0.110294	0.0992366	0.0904393	0.128049	0.06
f11308	146948314	146948814	chr5	promoter-TSS (NM_025652)	-93	Gtf3a	0	0	0	0.0514706	0.0229008	0.0439276	0.0304878	0.02
f12134	147042566	147043066	chr6	promoter-TSS (NM_145573)	46	Mrps35	0	0.222222	0.125	0.0294118	0.0305344	0.0206718	0.0365854	0.015
f12135	147052440	147052940	chr6	intron (NM_145573, intron 4 of 7)	9920	Mrps35	0	0	0	0.0220588	0.0229008	0.0284238	0.0121951	0
f11309	147076088	147076588	chr5	intron (NM_080795, intron 1 of 9)	234	Lnx2	0	0	0	0.110294	0.0992366	0.0413437	0.0365854	0.05
f11310	147077288	147077788	chr5	promoter-TSS (NM_080795)	192	Polr1d	0	0	0	0.0367647	0.0458015	0.0490956	0.0182927	0.065
f12136	147091158	147091658	chr6	5' UTR (NM_001081237, exon 1 of 3)	333	Klhl42	0	0	0.1875	0.0514706	0.0763359	0.0568475	0.0487805	0.055
f11311	147216739	147217239	chr5	Intergenic	28293	Gsx1	0	0	0	0	0.0152672	0	0	0.01
f11312	147429904	147430404	chr5	promoter-TSS (NM_028291)	-2	Pan3	0	0	0	0.0955882	0.10687	0.0594315	0.0609756	0.035
f11313	147471122	147471622	chr5	intron (NM_001359433, intron 4 of 19)	41216	Pan3	0	0	0	0.0441176	0.0305344	0.0258398	0.0304878	0.005
f12137	147480541	147481041	chr6	intron (NM_001355713, intron 1 of 12)	4426	Ccdc91	0	0	0	0.00735294	0	0	0.0121951	0
f11314	147528019	147528519	chr5	intron (NM_001359433, intron 12 of 19)	98113	Pan3	0	0	0	0	0	0.00516796	0.00609756	0
f11315	147681167	147681667	chr5	intron (NM_001363135, intron 6 of 12)	44594	Flt1	0	0	0	0.0147059	0.0152672	0	0.00609756	0.01
f8396	147745240	147745740	chr2	Intergenic	34797	A530006G24Rik	0	0	0	0.0294118	0.0152672	0.00258398	0	0.005
f658	147837136	147837636	chr1	Intergenic	1339699	Brinp3	0	0	0	0	0	0.00516796	0	0.01
f11316	147869414	147869914	chr5	intron (NM_025624, intron 4 of 5)	9036	Pomp	0	0	0	0.0220588	0	0	0	0
f11317	147895717	147896217	chr5	Intergenic	-1152	Slc46a3	0	0	0	0.00735294	0	0.00516796	0.0121951	0.03
f10164	147936225	147936725	chr4	intron (NM_011122, intron 1 of 18)	301	Plod1	0	0	0	0	0	0.0258398	0.0243902	0.005
f10165	147940664	147941164	chr4	promoter-TSS (NM_029841)	19	2510039O18Rik	0	0.222222	0	0.0882353	0.0152672	0.0723514	0.0426829	0.04
f10166	148038733	148039233	chr4	promoter-TSS (NM_010840)	-94	Mthfr	0	0.111111	0.125	0.102941	0.10687	0.108527	0.0609756	0.105
f10167	148087746	148088246	chr4	promoter-TSS (NM_001301281)	68	Agtrap	0	0.222222	0	0	0	0.0361757	0	0.025
f10168	148115514	148116014	chr4	exon (NM_027426, exon 2 of 7)	14934	Draxin	0	0	0	0	0	0.00516796	0.0243902	0
f10169	148140188	148140688	chr4	promoter-TSS (NM_027985)	-52	Mad2l2	0	0	0.125	0.0735294	0.0839695	0.0801034	0.0487805	0.065
f10170	148151620	148152120	chr4	promoter-TSS (NM_001163705)	55	Fbxo6	0	0	0	0.0441176	0.0152672	0.0206718	0.0365854	0.015
f10171	148159299	148159799	chr4	promoter-TSS (NR_104375)	40	Fbxo44	0	0	0	0	0	0.0103359	0.00609756	0
f9302	148220528	148221028	chr3	Intergenic	733857	Adgrl2	0	0	0	0.00735294	0.00763359	0.0103359	0.0365854	0.01
f11318	148379417	148379917	chr5	intron (NM_007513, intron 1 of 12)	13148	Slc7a1	0	0	0	0.0294118	0	0.0413437	0.0914634	0.085
f11319	148399664	148400164	chr5	promoter-TSS (NM_007513)	-10	Slc7a1	0	0	0	0.0735294	0.0458015	0.0671835	0.0731707	0.085
f10172	148444494	148444994	chr4	promoter-TSS (NM_027873)	16	Ubiad1	0	0	0	0.0294118	0.0458015	0.0542636	0.0365854	0.065
f11320	148489289	148489789	chr5	Intergenic	62134	Ubl3	0	0	0	0.0367647	0.0229008	0.0439276	0.0182927	0.065
f11321	148495299	148495799	chr5	Intergenic	56124	Ubl3	0	0	0	0.00735294	0.00763359	0.0206718	0.0243902	0.015
f11322	148509172	148509672	chr5	intron (NM_011908, intron 2 of 4)	42251	Ubl3	0	0	0.125	0.139706	0.10687	0.0413437	0.0426829	0.03
f9303	148509941	148510441	chr3	Intergenic	444444	Adgrl2	0	0	0	0	0	0.00258398	0.00609756	0.005
f9304	148537418	148537918	chr3	Intergenic	416967	Adgrl2	0	0	0	0	0	0.00516796	0	0.01
f11323	148552284	148552784	chr5	promoter-TSS (NM_001359202)	254	Ubl3	0	0.222222	0	0.0735294	0.0610687	0.0826873	0.00609756	0.05
f8397	148571703	148572203	chr2	Intergenic	-100662	Nxt1	0	0	0	0.00735294	0.00763359	0	0.0121951	0
f10173	148583281	148583781	chr4	Intergenic	-7982	Srm	0	0	0	0.0294118	0.0381679	0.0516796	0.0304878	0.015
f8398	148584847	148585347	chr2	Intergenic	-87518	Nxt1	0	0	0	0.0147059	0.0152672	0	0	0
f10174	148591876	148592376	chr4	exon (NM_009272, exon 2 of 7)	613	Srm	0	0	0	0.0220588	0.0229008	0.00258398	0.0121951	0
f11324	148611002	148611502	chr5	Intergenic	-58464	Ubl3	0	0	0	0	0	0.00516796	0	0.01
f10175	148626524	148627024	chr4	non-coding (NR_027864, exon 1 of 8)	222	Tardbp	0	0	0.1875	0.125	0.0992366	0.0516796	0.0731707	0.055
f8399	148672529	148673029	chr2	5' UTR (NM_019761, exon 1 of 2)	138	Nxt1	0	0	0	0.0367647	0.0534351	0.0645995	0.0670732	0.07
f11325	148678506	148679006	chr5	Intergenic	-63084	2210417A02Rik	0	0	0	0.0147059	0.0305344	0.0310078	0.0243902	0.05
f8400	148680565	148681065	chr2	promoter-TSS (NM_028986)	-305	Gzf1	0	0	0	0.0294118	0.0305344	0.0335917	0.0426829	0.06
f8401	148681125	148681625	chr2	5' UTR (NM_001355689, exon 1 of 6)	255	Gzf1	0	0	0	0.0735294	0.0763359	0.0232558	0.0670732	0.065
f8402	148875148	148875648	chr2	5' UTR (NM_009976, exon 1 of 3)	114	Cst3	0	0.222222	0	0.117647	0.0916031	0.0749354	0.0182927	0.095
f10176	148940735	148941235	chr4	intron (NM_027195, intron 11 of 15)	11337	Gm13205	0	0.222222	0.0625	0.147059	0.0916031	0.0723514	0.0670732	0.1
f12138	148945484	148945984	chr6	promoter-TSS (NM_001355645)	736	Sinhcaf	0	0	0	0	0.0152672	0.0129199	0.0182927	0.01
f12139	148946196	148946696	chr6	promoter-TSS (NM_001361398)	24	Sinhcaf	0	0	0.125	0.0661765	0.0534351	0.0490956	0.0487805	0.02
f11326	149052962	149053462	chr5	promoter-TSS (NM_010439)	-155	Hmgb1	0	0	0.125	0.0882353	0.0992366	0.124031	0.0792683	0.06
f11327	149068036	149068536	chr5	Intergenic	-15229	Hmgb1	0	0	0	0.0367647	0.0381679	0.0155039	0.00609756	0.005
f10177	149099290	149099790	chr4	intron (NM_019781, intron 1 of 8)	303	Pex14	0	0	0.0625	0.0808824	0.0839695	0.0284238	0.00609756	0.015
f10178	149137375	149137875	chr4	promoter-TSS (NM_027263)	-25	Cenps	0	0	0	0.00735294	0.00763359	0.0232558	0.0426829	0.03
f12140	149141526	149142026	chr6	intron (NM_001252097, intron 1 of 2)	263	Etfbkmt	0	0	0.125	0.0661765	0.0687023	0.0232558	0.0121951	0.025
f10179	149144154	149144654	chr4	Intergenic	-6804	Cenps	0	0	0.0625	0.0735294	0.0458015	0.0155039	0.0365854	0
f10180	149155745	149156245	chr4	intron (NM_001081274, intron 8 of 12)	10087	Pgd	0	0	0	0.117647	0.114504	0.108527	0.152439	0.085
f10181	149166407	149166907	chr4	promoter-TSS (NM_001356332)	48	Pgd	0	0.222222	0	0.147059	0.129771	0.144703	0.134146	0.11
f10182	149167009	149167509	chr4	promoter-TSS (NM_001081274)	-554	Pgd	0	0	0	0.0294118	0.0458015	0.0465116	0.0670732	0.095
f11328	149184232	149184732	chr5	promoter-TSS (NM_001286824)	-78	Uspl1	0	0	0.25	0.183824	0.236641	0.193798	0.22561	0.165
f12141	149188542	149189042	chr6	promoter-TSS (NM_001113424)	-80	Amn1	0	0	0.125	0.169118	0.10687	0.126615	0.134146	0.06
f9305	149191373	149191873	chr3	Intergenic	-83114	Gm1653	0	0	0	0	0	0.00258398	0	0.005
f11329	149202871	149203371	chr5	intron (NM_001013378, intron 6 of 9)	18561	Uspl1	0	0	0	0.0220588	0.0152672	0.0180879	0.0182927	0.01
f11330	149221345	149221845	chr5	Intergenic	37035	Uspl1	0	0	0	0.0882353	0.0916031	0.0516796	0.158537	0.09
f11331	149227122	149227622	chr5	Intergenic	-37632	Alox5ap	0	0	0	0	0	0.00516796	0.0121951	0.01
f11332	149228918	149229418	chr5	Intergenic	-35836	Alox5ap	0	0	0.1875	0.264706	0.236641	0.219638	0.158537	0.11
f11333	149242962	149243462	chr5	Intergenic	-21792	Alox5ap	0	0	0	0	0	0.00516796	0.00609756	0
f11334	149245917	149246417	chr5	Intergenic	-18837	Alox5ap	0	0	0.3125	0.227941	0.19084	0.281654	0.170732	0.115
f11335	149264752	149265252	chr5	promoter-TSS (NM_009663)	-2	Alox5ap	0	0	0	0.0514706	0.0381679	0.0516796	0.0487805	0.06
f11336	149266788	149267288	chr5	intron (NM_001308462, intron 1 of 3)	2034	Alox5ap	0	0	0.0625	0.0955882	0.10687	0.134367	0.146341	0.21
f11337	149267406	149267906	chr5	intron (NM_001308462, intron 1 of 3)	2652	Alox5ap	0	0	0	0.0441176	0.0534351	0.0568475	0.0487805	0.035
f11338	149272327	149272827	chr5	intron (NM_001308462, intron 2 of 3)	7573	Alox5ap	0	0	0.125	0.0735294	0.0687023	0.0335917	0.0487805	0.035
f11339	149274322	149274822	chr5	intron (NM_001308462, intron 2 of 3)	9568	Alox5ap	0	0	0.0625	0.0514706	0.0305344	0.0465116	0.0670732	0.03
f10183	149307566	149308066	chr4	promoter-TSS (NM_207682)	-83	Kif1b	0	0	0.125	0.110294	0.0534351	0.0930233	0.109756	0.05
f12142	149309202	149309702	chr6	promoter-TSS (NM_001289662)	38	Resf1	0	0	0.25	0.125	0.114504	0.139535	0.054878	0.085
f11340	149416696	149417196	chr5	intron (NM_001356995, intron 1 of 4)	3108	Medag	0	0	0	0.0294118	0.0305344	0.00258398	0	0
f10184	149426582	149427082	chr4	promoter-TSS (NM_022022)	-201	Ube4b	0	0	0	0.0294118	0.0152672	0.0361757	0.0182927	0.04
f12143	149450500	149451000	chr6	intron (NM_001112796, intron 1 of 7)	41766	Bicd1	0	0	0	0.0147059	0.0305344	0	0	0
f10185	149517808	149518308	chr4	promoter-TSS (NM_023465)	-183	Ctnnbip1	0	0.222222	0	0.0147059	0.0152672	0.0620155	0.0609756	0.085
f10186	149596116	149596616	chr4	intron (NM_023051, intron 1 of 18)	9898	Clstn1	0	0	0	0.00735294	0	0	0.0121951	0.01
f11341	149636206	149636706	chr5	promoter-TSS (NM_001347534)	-120	Hsph1	0	0	0.3125	0.132353	0.114504	0.139535	0.170732	0.165
f10187	149653213	149653713	chr4	exon (NM_001164049, exon 20 of 24)	2104	Mir7023	0	0	0	0.0294118	0.0305344	0.00775194	0	0
f10188	149662282	149662782	chr4	intron (NM_001029837, intron 3 of 23)	784	Pik3cd	0	0	0.0625	0.0147059	0	0.0335917	0.0304878	0.03
f10189	149664639	149665139	chr4	intron (NM_001029837, intron 2 of 23)	-1573	Pik3cd	0	0	0	0.0514706	0.0152672	0.0284238	0	0.015
f10190	149665223	149665723	chr4	intron (NM_001029837, intron 2 of 23)	-2157	Pik3cd	0	0	0	0.0220588	0.0152672	0.0206718	0.0121951	0.05
f10191	149675818	149676318	chr4	promoter-TSS (NM_001164051)	21	Pik3cd	0	0	0	0.0367647	0.0229008	0.0542636	0	0.015
f10192	149696329	149696829	chr4	intron (NM_001029837, intron 1 of 23)	2129	Pik3cd	0	0	0	0.0220588	0.0152672	0.0180879	0.0182927	0.02
f10193	149697076	149697576	chr4	intron (NM_008840, intron 1 of 24)	1382	Pik3cd	0	0	0	0.00735294	0.00763359	0.0103359	0.0121951	0.01
f10194	149697711	149698211	chr4	intron (NM_008840, intron 1 of 24)	747	Pik3cd	0	0	0.125	0.0588235	0.0610687	0.0516796	0.0365854	0.03
f10195	149698398	149698898	chr4	promoter-TSS (NM_001164049)	60	Pik3cd	0	0	0	0.0735294	0.0381679	0.0387597	0.0609756	0.07
f10196	149702365	149702865	chr4	promoter-TSS (NM_001029837)	-986	Pik3cd	0	0	0	0.0661765	0.0763359	0.0594315	0.0426829	0.095
f10197	149713562	149714062	chr4	Intergenic	-12183	Pik3cd	0	0	0	0	0	0	0.0121951	0
f10198	149773981	149774481	chr4	promoter-TSS (NM_027460)	36	Slc25a33	0	0.222222	0	0.154412	0.137405	0.0697674	0.0609756	0.035
f10199	149781417	149781917	chr4	Intergenic	-7400	Slc25a33	0	0	0	0	0	0.00516796	0	0.01
f11342	149852182	149852682	chr5	intron (NR_045758, intron 2 of 3)	4685	4930500F04Rik	0	0	0	0.0441176	0.0534351	0.0155039	0.0182927	0.005
f659	149923888	149924388	chr1	intron (NM_008869, intron 2 of 17)	-1699	Pla2g4a	0	0	0	0	0.0152672	0.0155039	0.0182927	0.035
f10200	149954967	149955467	chr4	promoter-TSS (NM_029035)	-211	Spsb1	0	0	0.375	0.132353	0.0916031	0.124031	0.164634	0.09
f660	149955373	149955873	chr1	intron (NM_008869, intron 1 of 17)	5667	Pla2g4a	0	0	0.125	0.0294118	0.0458015	0.0490956	0.0365854	0.04
f661	149960715	149961215	chr1	intron (NM_008869, intron 1 of 17)	325	Pla2g4a	0	0	0	0.0147059	0.0152672	0.0206718	0.00609756	0.025
f10201	149988782	149989282	chr4	intron (NM_173371, intron 3 of 4)	14204	H6pd	0	0	0	0.110294	0.0687023	0.0904393	0.109756	0.085
f10202	149994909	149995409	chr4	intron (NM_173371, intron 2 of 4)	8077	H6pd	0	0	0.25	0	0	0.00258398	0	0
f10203	150001436	150001936	chr4	intron (NM_173371, intron 1 of 4)	1550	H6pd	0	0	0.125	0.00735294	0	0.0155039	0.0121951	0.02
f10204	150002111	150002611	chr4	intron (NM_173371, intron 1 of 4)	875	H6pd	0	0	0	0.0294118	0.0305344	0.0413437	0	0.025
f10205	150008816	150009316	chr4	promoter-TSS (NM_173371)	-43	H6pd	0	0	0	0.147059	0.0610687	0.126615	0.134146	0.105
f10206	150011676	150012176	chr4	Intergenic	-2903	H6pd	0	0	0	0.0514706	0.0610687	0.0413437	0.00609756	0.015
f10207	150087096	150087596	chr4	promoter-TSS (NM_177366)	-157	Gpr157	0	0	0	0.0294118	0.0305344	0.0465116	0.097561	0.025
f11343	150116787	150117287	chr5	Intergenic	98362	Rxfp2	0	0	0	0.0441176	0.0152672	0.0129199	0	0.01
f11344	150118355	150118855	chr5	Intergenic	99930	Rxfp2	0	0	0.25	0.25	0.229008	0.134367	0.121951	0.08
f11345	150119267	150119767	chr5	Intergenic	100842	Rxfp2	0	0	0	0.0147059	0.0152672	0.00775194	0.00609756	0.01
f662	150164897	150165397	chr1	promoter-TSS (NR_110420)	-199	Ptgs2os2	0	0	0	0.0367647	0.0381679	0.0568475	0.0121951	0.085
f10208	150177075	150177575	chr4	Intergenic	23810	Car6	0	0	0	0	0	0	0.0121951	0
f10209	150202498	150202998	chr4	Intergenic	-1613	Car6	0	0	0.5	0.0735294	0.0610687	0.0697674	0.0670732	0.055
f10210	150203001	150203501	chr4	Intergenic	-2116	Car6	0	0	0	0.0147059	0.0152672	0.0232558	0.00609756	0.015
f10211	150236948	150237448	chr4	promoter-TSS (NM_023119)	1	Eno1	0	0	0.375	0.0441176	0.0610687	0.131783	0.115854	0.095
f10212	150237646	150238146	chr4	intron (NM_023119, intron 1 of 11)	699	Eno1	0	0	0.125	0.0147059	0	0.0129199	0.0365854	0.04
f10213	150239783	150240283	chr4	intron (NM_023119, intron 2 of 11)	2836	Eno1	0	0	0	0.0514706	0.0458015	0.0206718	0.0182927	0.04
f8403	150248061	150248561	chr2	Intergenic	-9206	Gm14124	0	0	0	0	0	0.00258398	0	0.01
f8404	150265824	150266324	chr2	intron (NM_001142410, intron 1 of 3)	8557	Gm14124	0	0	0	0	0	0.00516796	0	0.01
f10214	150280940	150281440	chr4	promoter-TSS (NM_001085492)	-726	Rere	0	0	0	0	0	0.0387597	0.0121951	0.025
f8405	150307201	150307701	chr2	Intergenic	49934	Gm14124	0	0	0.0625	0.0808824	0.0839695	0.0335917	0.0853659	0.005
f663	150313036	150313536	chr1	Intergenic	-6131	Pdc	0	0	0	0	0	0.00516796	0	0.01
f664	150392976	150393476	chr1	promoter-TSS (NM_001077237)	-146	Odr4	0	0	0.125	0.154412	0.137405	0.173127	0.213415	0.235
f665	150395988	150396488	chr1	intron (NM_133780, intron 3 of 51)	-3158	Odr4	0	0	0	0.0147059	0.0152672	0	0	0.01
f15119	150458527	150459027	chrX	intron (NM_001359039, intron 1 of 2)	373	Tmem29	0	0	0	0.0294118	0	0.00516796	0	0.005
f15120	150477538	150478038	chrX	Intergenic	-18638	Tmem29	0	0	0	0.0367647	0.00763359	0.0284238	0.00609756	0.015
f15121	150478050	150478550	chrX	Intergenic	-19150	Tmem29	0	0	0	0.0808824	0.0458015	0.0206718	0.0426829	0.055
f10215	150488021	150488521	chr4	intron (NM_001085492, intron 7 of 22)	163903	Slc45a1	0	0	0	0.0441176	0.0458015	0.0852713	0.158537	0.075
f10216	150512549	150513049	chr4	intron (NM_001085492, intron 10 of 22)	139375	Slc45a1	0	0	0	0	0	0.00258398	0	0.005
f10217	150523070	150523570	chr4	intron (NM_001085492, intron 10 of 22)	128854	Slc45a1	0	0	0	0	0	0.00516796	0.0182927	0.02
f10218	150544768	150545268	chr4	intron (NM_001085492, intron 11 of 22)	107156	Slc45a1	0	0	0.125	0.0514706	0.0381679	0.0775194	0.0853659	0.06
f10219	150556291	150556791	chr4	intron (NM_001085492, intron 11 of 22)	95633	Slc45a1	0	0	0	0.0661765	0.0687023	0.0361757	0.054878	0.035
f10220	150566411	150566911	chr4	intron (NM_001085492, intron 11 of 22)	85513	Slc45a1	0	0	0	0.0367647	0.0381679	0.0361757	0.0426829	0.045
f10221	150569003	150569503	chr4	intron (NM_001085492, intron 11 of 22)	82921	Slc45a1	0	0.222222	0	0.0220588	0.0229008	0.0594315	0.0304878	0.045
f10222	150569580	150570080	chr4	intron (NM_001085492, intron 11 of 22)	82344	Slc45a1	0	0	0	0.0294118	0.0152672	0.0180879	0.0182927	0.04
f11346	150594327	150594827	chr5	promoter-TSS (NM_133898)	-52	N4bp2l1	0	0	0	0.102941	0.10687	0.0232558	0.0182927	0.035
f10223	150608542	150609042	chr4	intron (NM_001085492, intron 12 of 22)	43382	Slc45a1	0	0.222222	0	0	0	0.0232558	0.0121951	0.03
f8406	150614567	150615067	chr2	Intergenic	-6250	Apmap	0	0	0	0.0147059	0.0152672	0.00516796	0.0121951	0
f11347	150665387	150665887	chr5	promoter-TSS (NM_001362416)	-25	N4bp2l2	0	0	0.375	0.176471	0.167939	0.129199	0.097561	0.155
f8407	150665760	150666260	chr2	intron (NM_080575, intron 1 of 13)	-1484	E130215H24Rik	0	0.222222	0.0625	0.0882353	0.0381679	0.0439276	0.0182927	0.02
f11348	150673370	150673870	chr5	promoter-TSS (NM_001346503)	-207	Pds5b	0	0	0.25	0.0882353	0.0458015	0.139535	0.109756	0.1
f8408	150673615	150674115	chr2	Intergenic	-5625	Acss1	0	0	0.0625	0.0514706	0.0610687	0.0439276	0.0426829	0.035
f8409	150674173	150674673	chr2	Intergenic	-6183	Acss1	0	0	0.0625	0.0441176	0.0458015	0.0335917	0.0243902	0.03
f10224	150706485	150706985	chr4	Intergenic	-54561	Slc45a1	0	0	0	0.0294118	0.0305344	0	0.0121951	0
f8410	150904142	150904642	chr2	non-coding (NR_151505, exon 1 of 13)	339	Abhd12	0	0	0	0.0147059	0.0152672	0.0284238	0.0304878	0.03
f10225	150909498	150909998	chr4	intron (NM_020569, intron 1 of 6)	173	Park7	0	0	0	0.147059	0.122137	0.0852713	0.054878	0.065
f8411	150909603	150910103	chr2	intron (NM_001163476, intron 1 of 4)	259	Gins1	0	0	0.25	0.0955882	0.0916031	0.0413437	0.0487805	0.065
f10226	150914319	150914819	chr4	Intergenic	-4648	Park7	0	0	0	0.0808824	0.0687023	0.100775	0.0792683	0.075
f15122	151016736	151017236	chrX	intron (NM_001168600, intron 1 of 15)	307	Gnl3l	0	0	0	0.0367647	0.0305344	0.0180879	0.0121951	0.01
f10227	151044713	151045213	chr4	promoter-TSS (NM_001289877)	-298	Per3	0	0	0	0.0367647	0.0229008	0.0594315	0.0487805	0.05
f666	151343049	151343549	chr1	Intergenic	-1187	Ivns1abp	0	0	0	0.0220588	0.0229008	0.0155039	0.0487805	0.02
f667	151344173	151344673	chr1	promoter-TSS (NM_001359262)	-63	Ivns1abp	0	0	0.125	0.154412	0.0839695	0.0956072	0.0670732	0.075
f11349	151368409	151368909	chr5	promoter-TSS (NR_045699)	-16	1700028E10Rik	0	0	0	0.191176	0.160305	0.149871	0.170732	0.11
f10228	151381900	151382400	chr4	intron (NM_001081557, intron 5 of 23)	292580	Gm13090	0	0	0	0	0	0.00516796	0.0243902	0.01
f668	151428160	151428660	chr1	promoter-TSS (NM_026876)	25	Swt1	0	0	0.0625	0.132353	0.152672	0.18863	0.237805	0.185
f8412	151530841	151531341	chr2	Intergenic	-11392	Fkbp1a	0	0	0	0.0294118	0.0458015	0.0103359	0.0243902	0.03
f8413	151533218	151533718	chr2	Intergenic	-9015	Fkbp1a	0	0	0.0625	0.0147059	0.0152672	0.0103359	0.0121951	0.04
f8414	151535916	151536416	chr2	Intergenic	-6317	Fkbp1a	0	0	0	0.0147059	0.0152672	0.00516796	0.0121951	0.01
f8415	151542432	151542932	chr2	non-coding (NR_126058, exon 1 of 4)	199	Fkbp1a	0	0	0	0.0588235	0.0305344	0.00258398	0.0365854	0.03
f8416	151545615	151546115	chr2	intron (NM_001355078, intron 3 of 5)	3382	Fkbp1a	0	0	0	0	0	0.00516796	0.0243902	0
f11350	151650790	151651290	chr5	intron (NM_027009, intron 1 of 8)	168	Rfc3	0	0	0	0.0367647	0.0610687	0.0155039	0.0121951	0.055
f669	151754869	151755369	chr1	promoter-TSS (NM_001311165)	-101	2810414N06Rik	0	0.444444	0.25	0.205882	0.206107	0.235142	0.207317	0.185
f10229	151861768	151862268	chr4	promoter-TSS (NM_001195565)	-250	Camta1	0	0.222222	0.4375	0.117647	0.0992366	0.24031	0.207317	0.275
f10230	151901496	151901996	chr4	Intergenic	-31974	Dnajc11	0	0	0	0.0147059	0.0152672	0.00258398	0	0
f670	151912961	151913461	chr1	intron (NM_197990, intron 5 of 5)	157837	Edem3	0	0	0	0	0	0.00516796	0	0.015
f671	151959864	151960364	chr1	intron (NM_197990, intron 3 of 5)	130206	1700025G04Rik	0	0	0	0	0	0.00775194	0	0.005
f8417	151979525	151980025	chr2	intron (NM_146127, intron 1 of 1)	444	Fam110a	0	0	0.125	0	0.0152672	0.0180879	0.00609756	0.015
f10231	151979953	151980453	chr4	intron (NM_172704, intron 15 of 15)	8783	Thap3	0	0	0	0	0	0.0129199	0.0121951	0.005
f10232	151996078	151996578	chr4	promoter-TSS (NM_172705)	-149	Phf13	0	0	0	0.0955882	0.129771	0.116279	0.182927	0.11
f10233	152008749	152009249	chr4	exon (NM_001033352, exon 1 of 4)	108	Klhl21	0	0	0.125	0.132353	0.122137	0.0904393	0.0670732	0.06
f10234	152027515	152028015	chr4	promoter-TSS (NM_133879)	-94	Zbtb48	0	0	0.125	0.125	0.0763359	0.0956072	0.0487805	0.055
f9306	152051879	152052379	chr3	Intergenic	113771	Gipc2	0	0	0	0.0147059	0.0152672	0.00516796	0	0.01
f10235	152069326	152069826	chr4	Intergenic	-17287	Plekhg5	0	0	0	0	0	0.0129199	0	0
f10236	152138518	152139018	chr4	exon (NM_207687, exon 4 of 16)	-2443	Espn	0	0	0.125	0.0735294	0.0610687	0.0852713	0.0792683	0.07
f10237	152153773	152154273	chr4	Intergenic	-1634	Espn	0	0	0.125	0.0882353	0.0763359	0.0620155	0.0670732	0.025
f10238	152177821	152178321	chr4	promoter-TSS (NM_133348)	-29	Acot7	2	0.222222	0	0.220588	0.183206	0.121447	0.207317	0.1
f10239	152178830	152179330	chr4	intron (NM_001369276, intron 1 of 8)	860	Acot7	0	0	0	0.00735294	0.00763359	0.0490956	0.0243902	0.04
f10240	152179516	152180016	chr4	intron (NM_001369276, intron 1 of 8)	1546	Acot7	0	0	0	0.0588235	0.0610687	0.00775194	0.0121951	0.04
f10241	152180173	152180673	chr4	intron (NM_001369276, intron 1 of 8)	2203	Acot7	0	0.222222	0	0.0147059	0.0152672	0.0129199	0.0426829	0.015
f10242	152190661	152191161	chr4	intron (NM_001146057, intron 1 of 8)	4724	Acot7	0	0	0	0.0588235	0.0610687	0.0155039	0	0.015
f9307	152210061	152210561	chr3	promoter-TSS (NM_001355367)	-111	Fubp1	0	0	0.125	0.154412	0.129771	0.186047	0.134146	0.19
f10243	152224096	152224596	chr4	intron (NM_001369275, intron 4 of 8)	24502	Acot7	0	0	0	0.0147059	0	0.0155039	0.00609756	0.015
f15123	152232654	152233154	chrX	promoter-TSS (NM_013668)	-323	Kdm5c	0	0	0.125	0.0441176	0.0152672	0.0542636	0.0304878	0.055
f8418	152293783	152294283	chr2	exon (NM_024196, exon 1 of 8)	205	Tbc1d20	0	0	0	0.117647	0.0839695	0.0516796	0.0243902	0.025
f10244	152296952	152297452	chr4	promoter-TSS (NR_161303)	-12	Icmt	0	0.222222	0.125	0.125	0.10687	0.165375	0.0609756	0.115
f10245	152318277	152318777	chr4	promoter-TSS (NM_001033489)	98	Rnf207	0	0	0	0.0147059	0.0152672	0.00516796	0.0121951	0.01
f15124	152320484	152320984	chrX	intron (NR_040270, intron 2 of 2)	6759	Kantr	0	0	0	0.0367647	0.0305344	0.0103359	0.0365854	0.01
f10246	152325928	152326428	chr4	intron (NR_102291, intron 1 of 4)	452	Rpl22	0	0	0	0.0294118	0.0305344	0.00775194	0.0426829	0.03
f15125	152342263	152342763	chrX	promoter-TSS (NM_029836)	-29	Tspyl2	0	0	0	0.0294118	0.0152672	0.0361757	0.0365854	0.04
f9308	152396578	152397078	chr3	intron (NM_001287139, intron 1 of 13)	144	Zzz3	0	0	0.0625	0.0808824	0.0763359	0.0645995	0.054878	0.08
f10247	152448640	152449140	chr4	promoter-TSS (NM_001252656)	-35	Kcnab2	0	0	0.0625	0.0955882	0.10687	0.0620155	0.0304878	0.01
f10248	152477504	152478004	chr4	promoter-TSS (NM_001355739)	16	Nphp4	0	0	0.1875	0.0441176	0.0763359	0.0697674	0.0792683	0.09
f9309	152478037	152478537	chr3	intron (NM_001081277, intron 12 of 13)	81603	Zzz3	0	0	0	0.0147059	0.0152672	0.0129199	0.0365854	0.025
f672	152592022	152592522	chr1	intron (NM_001346119, intron 2 of 17)	32945	Rgl1	0	0	0	0.0147059	0.0152672	0.0180879	0.0182927	0.01
f673	152606153	152606653	chr1	intron (NM_001346119, intron 2 of 17)	18814	Rgl1	0	0	0	0.0441176	0.0458015	0.0594315	0.0914634	0.075
f674	152612801	152613301	chr1	intron (NM_001346119, intron 2 of 17)	12166	Rgl1	0	0	0	0.0294118	0.00763359	0.0206718	0.0121951	0.015
f10249	152645312	152645812	chr4	Intergenic	-51978	Gm833	0	0	0	0	0	0.00775194	0	0.01
f8419	152735986	152736486	chr2	promoter-TSS (NM_010495)	-15	Id1	0	0.111111	0.125	0.0882353	0.0992366	0.0801034	0.0670732	0.04
f8420	152739391	152739891	chr2	Intergenic	3390	Id1	0	0	0	0.0661765	0.0458015	0.0413437	0.0182927	0.015
f8421	152741425	152741925	chr2	Intergenic	5424	Id1	0	0.111111	0.125	0.161765	0.183206	0.100775	0.0487805	0.045
f8422	152756481	152756981	chr2	intron (NM_053091, intron 2 of 4)	2558	Cox4i2	0	0	0.125	0	0	0.0103359	0	0.02
f675	152766355	152766855	chr1	promoter-TSS (NM_001346117)	63	Arpc5	0	0.111111	0.125	0.264706	0.259542	0.173127	0.109756	0.105
f8423	152767634	152768134	chr2	intron (NM_001289739, intron 2 of 4)	13711	Cox4i2	0	0	0	0.0294118	0.0305344	0.0103359	0	0.01
f676	152767977	152768477	chr1	intron (NM_026369, intron 1 of 3)	1685	Arpc5	0	0	0	0.0808824	0.0610687	0.0335917	0.0609756	0.07
f677	152778980	152779480	chr1	Intergenic	12688	Arpc5	0	0	0.125	0.0955882	0.0992366	0.0180879	0.0304878	0.035
f8424	152789647	152790147	chr2	intron (NM_001289716, intron 2 of 2)	35724	Cox4i2	0	0.444444	0	0.0514706	0.0687023	0.0387597	0.0243902	0.005
f8425	152790841	152791341	chr2	intron (NM_001289716, intron 2 of 2)	36918	Cox4i2	0	0	0	0	0	0.00516796	0	0.01
f678	152792873	152793373	chr1	Intergenic	-7030	Ncf2	0	0	0	0	0	0.00516796	0	0
f679	152797973	152798473	chr1	Intergenic	-1930	Ncf2	0	0	0.375	0.0808824	0.114504	0.0852713	0.0853659	0.035
f680	152804253	152804753	chr1	intron (NM_010877, intron 1 of 15)	4350	Ncf2	0	0	0	0	0	0.00516796	0	0
f681	152807664	152808164	chr1	5' UTR (NM_010877, exon 2 of 16)	7761	Ncf2	0	0	0	0.125	0.114504	0.103359	0.128049	0.16
f682	152809734	152810234	chr1	intron (NM_010877, intron 2 of 15)	9831	Ncf2	0	0	0	0.0147059	0.0152672	0.0206718	0.0487805	0.01
f683	152810438	152810938	chr1	intron (NM_010877, intron 2 of 15)	10535	Ncf2	0	0	0.125	0.0220588	0.0381679	0.0826873	0.0609756	0.055
f684	152811129	152811629	chr1	intron (NM_010877, intron 3 of 15)	11226	Ncf2	0	0	0	0.0220588	0	0.00516796	0.0365854	0.03
f685	152811667	152812167	chr1	intron (NM_010877, intron 3 of 15)	11764	Ncf2	0	0	0	0	0	0.00516796	0.0609756	0.01
f686	152815821	152816321	chr1	intron (NM_010877, intron 3 of 15)	15918	Ncf2	0	0	0	0.0294118	0.0305344	0	0.0182927	0
f687	152816792	152817292	chr1	exon (NM_010877, exon 4 of 16)	16889	Ncf2	0	0	0	0.00735294	0	0.00516796	0	0
f8426	152829160	152829660	chr2	promoter-TSS (NR_149254)	-921	Bcl2l1	0	0	0	0.0147059	0	0	0	0
f8427	152831163	152831663	chr2	promoter-TSS (NM_001289739)	315	Bcl2l1	0	0	0.125	0.110294	0.114504	0.0645995	0.109756	0.08
f688	152832225	152832725	chr1	intron (NM_010877, intron 11 of 15)	32322	Ncf2	0	0	0	0.0882353	0.0687023	0.0206718	0.0609756	0.015
f689	152902424	152902924	chr1	promoter-TSS (NM_001005507)	-28	Smg7	0	0	0	0.0441176	0.0458015	0.0775194	0.0914634	0.055
f690	152903005	152903505	chr1	promoter-TSS (NM_001005507)	-609	Smg7	0	0.222222	0	0.0441176	0.0305344	0.0490956	0.00609756	0.09
f9310	152911905	152912405	chr3	intron (NM_012028, intron 2 of 4)	70055	St6galnac5	0	0	0.125	0.0514706	0.0381679	0.0413437	0.0853659	0.06
f9311	152928510	152929010	chr3	intron (NM_012028, intron 2 of 4)	53450	St6galnac5	0	0	0.125	0.0735294	0.0763359	0.0439276	0.0487805	0
f9312	152932024	152932524	chr3	intron (NM_012028, intron 2 of 4)	49936	St6galnac5	0	0	0	0.0367647	0.0458015	0.0180879	0.0121951	0.005
f9313	152951771	152952271	chr3	intron (NM_012028, intron 2 of 4)	30189	St6galnac5	0	0	0	0	0	0.0310078	0.00609756	0.02
f8428	153015226	153015726	chr2	promoter-TSS (NM_178939)	-93	Pdrg1	0	0	0	0.0147059	0	0.0180879	0.0853659	0.035
f8429	153020114	153020614	chr2	Intergenic	-4981	Pdrg1	0	0	0	0.0147059	0.0152672	0.0103359	0	0
f8430	153030830	153031330	chr2	promoter-TSS (NM_001011732)	-772	Xkr7	0	0	0	0.0147059	0.0152672	0.00775194	0	0.01
f8431	153083791	153084291	chr2	Intergenic	18086	Ccm2l	0	0	0.125	0.0882353	0.0534351	0.0723514	0.103659	0.06
f8432	153090439	153090939	chr2	Intergenic	-17779	Hck	0	0	0.25	0.176471	0.175573	0.178295	0.20122	0.11
f8433	153092187	153092687	chr2	Intergenic	-16031	Hck	0	0	0.0625	0.0441176	0.00763359	0.0335917	0.0426829	0.065
f8434	153108232	153108732	chr2	promoter-TSS (NM_010407)	14	Hck	0	0	0.0625	0.0882353	0.0687023	0.0697674	0.0426829	0.05
f8435	153108807	153109307	chr2	intron (NM_001172117, intron 1 of 12)	589	Hck	0	0.222222	0.1875	0.0882353	0.0610687	0.0645995	0.0304878	0.065
f8436	153110063	153110563	chr2	intron (NM_001172117, intron 1 of 12)	1845	Hck	0	0	0	0.0147059	0.0152672	0	0	0.015
f8437	153111021	153111521	chr2	intron (NM_001172117, intron 1 of 12)	2803	Hck	0	0	0	0.0147059	0.00763359	0.00775194	0.0182927	0
f8438	153117149	153117649	chr2	intron (NM_001172117, intron 1 of 12)	8931	Hck	0	0	0	0.154412	0.175573	0.0645995	0.0365854	0.08
f8439	153118043	153118543	chr2	intron (NM_001172117, intron 1 of 12)	9825	Hck	0	0	0.125	0.0294118	0.0305344	0.0103359	0.0182927	0
f8440	153121515	153122015	chr2	intron (NM_001172117, intron 1 of 12)	13297	Hck	0	0	0	0.0147059	0.0305344	0.00516796	0.0121951	0.025
f8441	153122634	153123134	chr2	intron (NM_001172117, intron 1 of 12)	14416	Hck	0	0	0.1875	0.0661765	0.0534351	0.0439276	0.0365854	0.01
f691	153141281	153141781	chr1	exon (NM_008485, exon 12 of 24)	44916	Lamc2	0	0	0	0	0	0.00516796	0.0182927	0.015
f8442	153161129	153161629	chr2	promoter-TSS (NM_133847)	78	Tm9sf4	0	0.222222	0	0.0514706	0.0381679	0.0775194	0.0304878	0.075
f8443	153169948	153170448	chr2	intron (NM_133847, intron 1 of 17)	8897	Tm9sf4	0	0	0	0.0220588	0.00763359	0.00775194	0.00609756	0.01
f8444	153170486	153170986	chr2	intron (NM_133847, intron 1 of 17)	9435	Tm9sf4	0	0	0.0625	0.0147059	0.0152672	0.0516796	0.0304878	0.02
f8445	153214943	153215443	chr2	Intergenic	10248	Tspyl3	0	0	0	0.0294118	0.0229008	0.00775194	0.0487805	0.02
f8446	153240924	153241424	chr2	promoter-TSS (NM_080463)	184	Plagl2	0	0	0	0.0367647	0.0229008	0.0775194	0.054878	0.01
f8447	153241582	153242082	chr2	promoter-TSS (NM_018807)	300	Pofut1	0	0.222222	0.3125	0.139706	0.10687	0.0645995	0.0914634	0.085
f8448	153258961	153259461	chr2	intron (NM_080463, intron 4 of 6)	17679	Pofut1	0	0	0	0.0147059	0.0152672	0.0155039	0.0182927	0.015
f8449	153259540	153260040	chr2	exon (NM_080463, exon 5 of 7)	18258	Pofut1	0	0	0.125	0.0220588	0.0152672	0.0490956	0.0792683	0.045
f8450	153260214	153260714	chr2	intron (NM_080463, intron 5 of 6)	18932	Pofut1	0	0	0	0.0147059	0.0305344	0.0335917	0.0365854	0.02
f8451	153291162	153291662	chr2	promoter-TSS (NM_008444)	-4	Kif3b	0	0	0.125	0.0294118	0.0152672	0.0413437	0	0.025
f8452	153292198	153292698	chr2	intron (NM_008444, intron 1 of 8)	1032	Kif3b	0	0.444444	0.125	0.0661765	0.0687023	0.0775194	0.0426829	0.015
f8453	153298893	153299393	chr2	intron (NM_008444, intron 1 of 8)	7727	Kif3b	0	0.222222	0.375	0.198529	0.152672	0.134367	0.213415	0.11
f8454	153312394	153312894	chr2	intron (NM_008444, intron 1 of 8)	21228	Kif3b	0	0	0	0.0588235	0.0687023	0.0775194	0.054878	0.06
f8455	153345417	153345917	chr2	promoter-TSS (NM_001039939)	143	2500004C02Rik	0	0.111111	0.1875	0.176471	0.198473	0.162791	0.158537	0.17
f8456	153346340	153346840	chr2	promoter-TSS (NR_040318)	760	Asxl1	0	0	0	0.0367647	0.0305344	0.0310078	0.0365854	0.025
f8457	153350602	153351102	chr2	intron (NM_001039939, intron 1 of 11)	5022	Asxl1	0	0	0	0.0808824	0.0992366	0.0904393	0.146341	0.06
f692	153414796	153415296	chr1	promoter-TSS (NR_033736)	-813	E330020D12Rik	0	0	0	0	0	0.0103359	0.0304878	0
f15126	153420417	153420917	chrX	Intergenic	61054	Klf8	0	0	0	0	0	0.00258398	0.0121951	0.005
f9314	153475922	153476422	chr3	intron (NM_011372, intron 2 of 4)	-177523	1700012D16Rik	0	0	0	0	0	0.0103359	0	0
f693	153487440	153487940	chr1	promoter-TSS (NM_007842)	-30	Dhx9	0	0	0	0.0588235	0.0916031	0.0594315	0.0304878	0.04
f9315	153610424	153610924	chr3	intron (NM_011372, intron 1 of 4)	114459	St6galnac3	0	0	0	0	0	0.00516796	0	0.01
f15127	153665135	153665635	chrX	Intergenic	30895	Kctd12b	0	0	0	0.0147059	0.00763359	0.0206718	0.0365854	0.025
f15128	153712179	153712679	chrX	Intergenic	-11125	Nbdy	0	0	0	0	0	0.00258398	0.0243902	0.02
f9316	153731821	153732321	chr3	Intergenic	-6938	St6galnac3	0	0	0	0.0441176	0.0458015	0	0	0.02
f8458	153740913	153741413	chr2	promoter-TSS (NM_007896)	-124	Mapre1	0	0	0.1875	0.169118	0.137405	0.103359	0.0914634	0.075
f8459	153741494	153741994	chr2	intron (NM_007896, intron 1 of 6)	457	Mapre1	0	0	0.125	0.0735294	0.0534351	0.0206718	0.0365854	0.035
f694	153749418	153749918	chr1	intron (NM_011882, intron 1 of 8)	242	Rnasel	0	0	0	0.0514706	0.0534351	0.0749354	0.0487805	0.05
f695	153751664	153752164	chr1	5' UTR (NM_011882, exon 2 of 9)	2488	Rnasel	0	0	0.0625	0.0808824	0.145038	0.0697674	0.0121951	0.05
f9317	153775962	153776462	chr3	Intergenic	15875	5730460C07Rik	0	0	0	0	0	0.00516796	0	0
f9318	153807107	153807607	chr3	Intergenic	-15270	5730460C07Rik	0	0	0	0.0220588	0.0229008	0	0	0
f696	153899660	153900160	chr1	promoter-TSS (NR_106194)	-16	Mir8114	0	0	0	0.125	0.0458015	0.0749354	0.0609756	0.08
f9319	153912826	153913326	chr3	promoter-TSS (NR_028096)	-110	Rabggtb	0	0	0.125	0.0588235	0.0687023	0.0775194	0.0792683	0.06
f8460	153923449	153923949	chr2	intron (NM_194357, intron 5 of 15)	5469	Bpifb3	0	0	0	0.0294118	0.0305344	0.00258398	0	0
f9320	153944314	153944814	chr3	promoter-TSS (NM_007382)	79	Acadm	0	0	0	0.125	0.122137	0.118863	0.189024	0.17
f10250	153956845	153957345	chr4	promoter-TSS (NM_001163019)	-142	A430005L14Rik	0	0	0.0625	0.132353	0.0916031	0.0826873	0.0304878	0.05
f697	154003430	154003930	chr1	Intergenic	103751	Glul	0	0	0	0	0	0.0155039	0	0.025
f10251	154011533	154012033	chr4	promoter-TSS (NM_201226)	-20	Lrrc47	0	0	0	0	0.00763359	0.0801034	0.0609756	0.025
f10252	154012671	154013171	chr4	intron (NM_201226, intron 1 of 6)	1118	Lrrc47	0	0	0	0.0220588	0.0152672	0.00516796	0	0
f10253	154019232	154019732	chr4	TTS (NM_001357248)	6562	Smim1	0	0	0	0.0294118	0.0305344	0	0.0121951	0.015
f10254	154160526	154161026	chr4	promoter-TSS (NM_026388)	-92	Tprgl	0	0.222222	0.25	0.110294	0.10687	0.0904393	0.0792683	0.085
f8461	154238624	154239124	chr2	exon (NM_144890, exon 14 of 15)	15132	Bpifb5	0	0	0	0	0.0152672	0	0	0.01
f8462	154324410	154324910	chr2	Intergenic	17416	Bpifb9b	0	0	0	0.0147059	0.0152672	0.00258398	0.00609756	0.005
f8463	154436125	154436625	chr2	promoter-TSS (NM_009823)	-109	Cbfa2t2	0	0	0.5	0.132353	0.206107	0.20155	0.140244	0.11
f8464	154452060	154452560	chr2	intron (NM_001285446, intron 1 of 10)	15826	Cbfa2t2	0	0	0	0.0147059	0.0152672	0	0	0.01
f698	154499919	154500419	chr1	intron (NM_009782, intron 7 of 46)	225751	Cacna1e	0	0	0	0	0	0.00775194	0	0.015
f8465	154569717	154570217	chr2	promoter-TSS (NM_007891)	-75	E2f1	0	0	0.25	0.117647	0.137405	0.152455	0.121951	0.045
f8466	154570278	154570778	chr2	promoter-TSS (NM_007891)	-636	E2f1	0	0	0	0	0	0.0129199	0.0121951	0
f9321	154594472	154594972	chr3	intron (NM_172474, intron 1 of 5)	-1989	Cryz	0	0	0	0	0	0.00516796	0	0.02
f9322	154596856	154597356	chr3	promoter-TSS (NM_001357674)	-8	Tyw3	0	0.444444	0	0.0514706	0.0610687	0.0439276	0.0243902	0.035
f8467	154603605	154604105	chr2	promoter-TSS (NM_021534)	-182	Pxmp4	0	0	0	0.0147059	0.0152672	0.0956072	0.140244	0.145
f8468	154613180	154613680	chr2	promoter-TSS (NM_199304)	62	Zfp341	0	0	0.125	0.110294	0.145038	0.131783	0.121951	0.05
f8469	154656692	154657192	chr2	promoter-TSS (NM_029362)	-84	Chmp4b	0	0	0	0.264706	0.198473	0.136951	0.189024	0.105
f699	154678927	154679427	chr1	intron (NM_009782, intron 3 of 46)	46743	Cacna1e	0	0	0	0.0220588	0.0229008	0.0232558	0	0.02
f10255	154717985	154718485	chr4	Intergenic	-50368	Actrt2	0	0	0	0.0294118	0.0305344	0	0	0.005
f9323	154753323	154753823	chr3	Intergenic	42440	Erich3	0	0	0	0	0	0.00516796	0	0.01
f700	154786079	154786579	chr1	Intergenic	-60409	Cacna1e	0	0	0	0	0	0.0155039	0.0121951	0.01
f8470	154790643	154791143	chr2	promoter-TSS (NM_023130)	-217	Raly	0	0	0.25	0.264706	0.259542	0.191214	0.182927	0.24
f10256	154821893	154822393	chr4	Intergenic	-15273	Ttc34	0	0	0	0	0	0.0103359	0	0
f10257	154864123	154864623	chr4	non-coding (NR_154548, exon 5 of 5)	-5212	Mmel1	0	0	0	0	0	0.0180879	0.0243902	0.02
f8471	154892582	154893082	chr2	promoter-TSS (NM_026030)	74	Eif2s2	0	0	0	0.147059	0.137405	0.0568475	0.0365854	0.055
f10258	154898872	154899372	chr4	promoter-TSS (NM_025582)	-79	Prxl2b	0	0.444444	0	0.0294118	0.0305344	0.0465116	0.0487805	0.02
f10259	154911075	154911575	chr4	Intergenic	-12282	Prxl2b	0	0	0	0	0	0.0387597	0.0304878	0.05
f10260	154928319	154928819	chr4	promoter-TSS (NM_178931)	-492	Tnfrsf14	0	0	0	0.0147059	0.0534351	0.0206718	0.0182927	0.03
f10261	154943850	154944350	chr4	Intergenic	-16023	Tnfrsf14	0	0	0	0.0220588	0.0229008	0.0103359	0.00609756	0.01
f10262	154961876	154962376	chr4	3' UTR (NM_001370755, exon 3 of 3)	1203	Hes5	0	0	0	0.0220588	0.0534351	0.0284238	0.0487805	0.02
f10263	154964080	154964580	chr4	intron (NM_172990, intron 1 of 18)	207	Pank4	0	0.222222	0.125	0.0588235	0.0305344	0.0465116	0.0426829	0.06
f15129	155033046	155033546	chrX	promoter-TSS (NM_020016)	-4	Magea2	0	0	0	0	0	0.00516796	0	0.01
f701	155050700	155051200	chr1	Intergenic	32314	Gm9530	0	0	0	0.0441176	0.0458015	0.0232558	0.0426829	0.01
f10264	155066714	155067214	chr4	promoter-TSS (NM_001042407)	-66	Pex10	0	0	0.125	0.0955882	0.0992366	0.155039	0.0670732	0.045
f702	155083227	155083727	chr1	promoter-TSS (NR_151545)	-213	Gm9530	0	0	0.0625	0.0808824	0.0534351	0.0671835	0.0670732	0.03
f703	155083764	155084264	chr1	promoter-TSS (NR_151545)	-750	Gm9530	0	0	0	0.0220588	0.0229008	0.0284238	0.0304878	0.02
f10265	155086222	155086722	chr4	promoter-TSS (NM_001362981)	-105	Morn1	0	0	0	0.169118	0.206107	0.173127	0.170732	0.185
f704	155086556	155087056	chr1	Intergenic	-3542	Gm9530	0	0	0	0.0147059	0	0.0180879	0	0.065
f705	155093014	155093514	chr1	Intergenic	6372	Ier5	0	0	0	0.0147059	0.0152672	0.0103359	0.00609756	0
f706	155099412	155099912	chr1	promoter-TSS (NM_010500)	-26	Ier5	0	0	0	0.154412	0.145038	0.111111	0.0609756	0.11
f10266	155117432	155117932	chr4	intron (NM_001356327, intron 10 of 12)	31078	Morn1	0	0	0.0625	0.0588235	0.0305344	0.0826873	0.0365854	0.05
f10267	155149704	155150204	chr4	Intergenic	63350	Morn1	0	0	0.125	0.0147059	0.0152672	0.0103359	0	0
f10268	155150468	155150968	chr4	Intergenic	64114	Morn1	0	0.222222	0.0625	0.0514706	0.0381679	0.0775194	0.0609756	0.045
f10269	155151106	155151606	chr4	Intergenic	64752	Morn1	0	0	0	0.0147059	0.0229008	0.0180879	0.0182927	0.005
f707	155158375	155158875	chr1	promoter-TSS (NM_021433)	-78	Stx6	0	0	0	0.139706	0.0839695	0.0645995	0.0670732	0.03
f10270	155162251	155162751	chr4	intron (NM_011385, intron 1 of 6)	60034	Ski	0	0	0	0.0588235	0.0458015	0.0284238	0.0121951	0.02
f10271	155163090	155163590	chr4	intron (NM_011385, intron 1 of 6)	59195	Ski	0	0	0.125	0.0588235	0.0992366	0.0930233	0.0853659	0.055
f10272	155186407	155186907	chr4	intron (NM_011385, intron 1 of 6)	35878	Ski	0	0	0	0	0	0.00775194	0	0.01
f10273	155200764	155201264	chr4	intron (NM_011385, intron 1 of 6)	21521	Ski	0	0	0	0.0661765	0.0534351	0.0232558	0.0731707	0.03
f15130	155216256	155216756	chrX	promoter-TSS (NM_001291865)	-57	Sat1	0	0	0	0.0735294	0.0916031	0.0904393	0.0853659	0.08
f10274	155217287	155217787	chr4	intron (NM_011385, intron 1 of 6)	4998	Ski	0	0.222222	0	0.0661765	0.0534351	0.0284238	0.0304878	0.04
f10275	155223175	155223675	chr4	promoter-TSS (NM_011385)	-890	Ski	0	0.888889	0	0.477941	0.40458	0.431525	0.347561	0.27
f10276	155234726	155235226	chr4	Intergenic	-12441	Ski	0	0	0	0.0294118	0.0152672	0.0568475	0.0304878	0.04
f10277	155249133	155249633	chr4	promoter-TSS (NM_001347262)	-583	Faap20	0	0	0	0.0514706	0.0229008	0.0749354	0.054878	0.035
f10278	155250621	155251121	chr4	exon (NM_001347262, exon 3 of 4)	905	Faap20	0	0	0.125	0.0147059	0.0152672	0.0206718	0.00609756	0.01
f8472	155274041	155274541	chr2	Intergenic	-2073	Map1lc3a	0	0.222222	0	0	0	0	0	0
f8473	155276655	155277155	chr2	intron (NR_046364, intron 1 of 2)	541	Map1lc3a	0	0	0	0.0147059	0.0152672	0.0155039	0	0
f8474	155357234	155357734	chr2	promoter-TSS (NM_001004721)	-60	Pigu	0	0	0.125	0.117647	0.122137	0.0801034	0.0853659	0.04
f8475	155381533	155382033	chr2	promoter-TSS (NM_178111)	-73	Trp53inp2	0	0	0.125	0.0808824	0.0839695	0.0465116	0.0121951	0.015
f9324	155434121	155434621	chr3	Intergenic	340937	Lrriq3	0	0	0	0.0147059	0.0152672	0.00516796	0	0
f708	155449641	155450141	chr1	Intergenic	-32447	Xpr1	0	0	0	0	0	0.00775194	0.0121951	0.005
f8476	155473657	155474157	chr2	Intergenic	-33124	Ncoa6	0	0	0	0.0514706	0.0381679	0.0258398	0.0121951	0
f10279	155487418	155487918	chr4	Intergenic	-3693	Gnb1	0	0	0	0	0	0.00516796	0	0.02
f8477	155517690	155518190	chr2	promoter-TSS (NM_019811)	-103	Acss2	0	0.222222	0	0.154412	0.183206	0.175711	0.164634	0.18
f10280	155563330	155563830	chr4	promoter-TSS (NM_001159637)	-235	Nadk	0	0.222222	0	0.227941	0.21374	0.134367	0.189024	0.085
f10281	155601073	155601573	chr4	promoter-TSS (NM_177186)	-93	Slc35e2	0	0	0.125	0.0220588	0.0229008	0.0930233	0.0670732	0.075
f10282	155601694	155602194	chr4	intron (NM_177186, intron 1 of 8)	528	Slc35e2	0	0	0.125	0.0514706	0.0534351	0.0284238	0.0365854	0.045
f8478	155601979	155602479	chr2	Intergenic	-9014	Myh7b	0	0	0	0.00735294	0.00763359	0	0.00609756	0.005
f10283	155624476	155624976	chr4	promoter-TSS (NM_001355569)	29	Gm16023	0	0.333333	0.375	0.0735294	0.0992366	0.116279	0.158537	0.135
f10284	155669004	155669504	chr4	promoter-TSS (NM_001256108)	0	Mib2	0	0	0	0.0661765	0.0916031	0.0930233	0.0853659	0.075
f8479	155692101	155692601	chr2	promoter-TSS (NM_019828)	33	Trpc4ap	0	0	0.0625	0.0808824	0.0687023	0.0904393	0.0609756	0.085
f10285	155704596	155705096	chr4	promoter-TSS (NM_026899)	31	Ssu72	0	0	0	0.0220588	0.0152672	0.0361757	0.0487805	0.03
f10286	155721371	155721871	chr4	intron (NM_026899, intron 2 of 4)	-13183	Tmem240	0	0.111111	0	0	0	0.0180879	0.0121951	0.015
f10287	155734706	155735206	chr4	5' UTR (NM_001101506, exon 1 of 4)	152	Tmem240	0	0.555556	0	0.0147059	0.0152672	0.0387597	0.0243902	0.02
f10288	155735375	155735875	chr4	intron (NM_001101506, intron 2 of 3)	821	Tmem240	0	0	0	0.0220588	0.00763359	0.0258398	0.0304878	0.03
f10289	155769881	155770381	chr4	3' UTR (NM_147776, exon 4 of 4)	4430	Vwa1	0	0	0	0.0588235	0.0534351	0.0439276	0.0365854	0.045
f8480	155787196	155787696	chr2	intron (NM_010808, intron 1 of 8)	12104	Mmp24	0	0	0	0	0	0.0129199	0	0.01
f10290	155812236	155812736	chr4	promoter-TSS (NM_207678)	-3	Ccnl2	0	0.222222	0.125	0.242647	0.19084	0.0930233	0.146341	0.075
f8481	155818932	155819432	chr2	promoter-TSS (NR_015528)	21	BC029722	0	0	0	0.139706	0.0687023	0.118863	0.115854	0.08
f10291	155830570	155831070	chr4	promoter-TSS (NM_025338)	-449	Aurkaip1	0	0	0	0	0	0.0155039	0.0182927	0.015
f10292	155831298	155831798	chr4	5' UTR (NM_025338, exon 1 of 4)	279	Aurkaip1	0	0	0.1875	0.117647	0.122137	0.0801034	0.109756	0.105
f10293	155847123	155847623	chr4	promoter-TSS (NM_010091)	-29	Dvl1	0	0	0	0.0882353	0.0610687	0.0620155	0.054878	0.055
f10294	155847939	155848439	chr4	intron (NM_001356381, intron 1 of 15)	787	Dvl1	0	0	0	0.0220588	0.0229008	0.00516796	0.00609756	0.01
f10295	155861787	155862287	chr4	exon (NM_031872, exon 3 of 6)	1316	Tas1r3	0	0	0	0.0147059	0.0152672	0.0180879	0.0121951	0.02
f10296	155862456	155862956	chr4	intron (NM_031872, intron 2 of 5)	647	Tas1r3	0	0	0	0	0	0.00516796	0.0121951	0.01
f10297	155891963	155892463	chr4	promoter-TSS (NM_001033490)	338	Acap3	0	0	0	0.0294118	0.0152672	0.0723514	0.0670732	0.05
f709	155973107	155973607	chr1	promoter-TSS (NM_001039184)	-102	Cep350	0	0	0.25	0.102941	0.175573	0.0852713	0.115854	0.06
f10298	155992139	155992639	chr4	promoter-TSS (NM_001302469)	289	B3galt6	0	0	0.125	0.0367647	0.0229008	0.0801034	0.0609756	0.025
f10299	155992654	155993154	chr4	promoter-TSS (NM_080445)	-1	Sdf4	0	0	0	0.0661765	0.0305344	0.0645995	0.054878	0.055
f8482	156007820	156008320	chr2	promoter-TSS (NM_001356413)	42	Ergic3	0	0	0.125	0.0735294	0.0763359	0.0981912	0.0609756	0.065
f10300	156031678	156032178	chr4	Intergenic	5606	Tnfrsf18	0	0	0	0.0882353	0.0839695	0.0490956	0.0731707	0.035
f710	156035840	156036340	chr1	promoter-TSS (NM_001160182)	54	Tor1aip2	0	0.222222	0	0.183824	0.137405	0.116279	0.189024	0.155
f711	156040614	156041114	chr1	promoter-TSS (NM_001358627)	3	Tor1aip2	0	0	0.125	0.110294	0.0992366	0.0852713	0.0792683	0.055
f712	156042974	156043474	chr1	intron (NM_001160182, intron 2 of 2)	2363	Tor1aip2	0	0	0	0.0441176	0.0610687	0.0258398	0.0121951	0
f10301	156067512	156068012	chr4	Intergenic	-7960	Gm13648	0	0	0	0.110294	0.0916031	0.0387597	0.0609756	0.08
f10302	156076469	156076969	chr4	Intergenic	-16917	Gm13648	0	0	0	0	0	0.0180879	0	0.04
f10303	156109654	156110154	chr4	promoter-TSS (NM_177205)	-94	9430015G10Rik	0	0	0.25	0.0661765	0.0610687	0.219638	0.189024	0.19
f10304	156122406	156122906	chr4	intron (NM_145557, intron 6 of 9)	-7859	Rnf223	0	0	0	0	0	0.00516796	0	0.01
f10305	156130128	156130628	chr4	promoter-TSS (NM_001220499)	-137	Rnf223	0	0	0	0.00735294	0.00763359	0.0103359	0.054878	0.015
f10306	156166332	156166832	chr4	exon (NM_001369026, exon 38 of 38)	19677	Agrn	0	0	0	0.0294118	0.0305344	0	0.0121951	0.01
f10307	156166846	156167346	chr4	intron (NM_021604, intron 34 of 35)	19163	Agrn	0	0	0	0.0220588	0.0229008	0	0	0
f8483	156179992	156180492	chr2	promoter-TSS (NM_001291114)	-4	Rbm39	0	0.222222	0.125	0.169118	0.244275	0.245478	0.22561	0.195
f10308	156197401	156197901	chr4	promoter-TSS (NM_001369027)	-163	Agrn	0	0	0	0.0367647	0.0534351	0.0310078	0.0609756	0.025
f10309	156198034	156198534	chr4	promoter-TSS (NM_001369027)	-796	Agrn	0	0	0	0.0514706	0.0305344	0.0155039	0.0243902	0.025
f10310	156202613	156203113	chr4	promoter-TSS (NR_030671)	-421	AW011738	0	0	0	0.0441176	0.0534351	0.0180879	0.00609756	0.005
f10311	156235770	156236270	chr4	promoter-TSS (NM_021303)	5	Noc2l	2	0	0.125	0.0514706	0.0381679	0.0956072	0.0792683	0.055
f10312	156236842	156237342	chr4	intron (NR_161236, intron 2 of 18)	1077	Noc2l	0	0	0	0.00735294	0.00763359	0.00775194	0.00609756	0.005
f8484	156312299	156312799	chr2	promoter-TSS (NM_001316755)	76	Cnbd2	0	0	0.0625	0.0294118	0.0229008	0.0335917	0.0304878	0.035
f8485	156322372	156322872	chr2	intron (NM_027585, intron 2 of 12)	-9918	Scand1	0	0	0	0	0	0.00516796	0	0
f8486	156324134	156324634	chr2	intron (NM_027585, intron 2 of 12)	-11680	Scand1	0	0	0	0.0220588	0.0229008	0	0.0243902	0
f9325	156550734	156551234	chr3	non-coding (NR_040398, exon 3 of 3)	10703	4930570G19Rik	0	0	0	0.0147059	0.0152672	0.00516796	0	0.01
f713	156558441	156558941	chr1	promoter-TSS (NM_001136104)	-96	Abl2	0	0	0	0.110294	0.0534351	0.0568475	0.054878	0.04
f714	156615571	156616071	chr1	intron (NM_009595, intron 1 of 11)	57034	Abl2	0	0	0	0.0294118	0.0152672	0.0103359	0.0426829	0.03
f715	156676127	156676627	chr1	Intergenic	-2038	Tor3a	0	0	0.125	0	0	0.00516796	0	0.01
f716	156718838	156719338	chr1	promoter-TSS (NM_145413)	-178	Fam20b	0	0.222222	0	0.0808824	0.0534351	0.0878553	0.097561	0.05
f8487	156720553	156721053	chr2	promoter-TSS (NM_001042488)	106	4930405A21Rik	0	0	0.5625	0.0808824	0.0763359	0.0645995	0.0487805	0.07
f8488	156843283	156843783	chr2	intron (NM_173396, intron 1 of 2)	3526	Tgif2	0	0	0	0.00735294	0	0.00258398	0	0.005
f8489	156862832	156863332	chr2	promoter-TSS (NM_026124)	-40	Rab5if	0	0	0	0.154412	0.145038	0.139535	0.103659	0.18
f8490	156863733	156864233	chr2	intron (NM_026124, intron 1 of 3)	861	Rab5if	0	0	0.125	0.147059	0.152672	0.0542636	0.0609756	0.055
f8491	156886007	156886507	chr2	intron (NM_001356495, intron 1 of 7)	964	Sla2	0	0	0	0.0220588	0.00763359	0.00775194	0	0.02
f9326	156908811	156909311	chr3	intron (NM_001039094, intron 2 of 6)	347267	Negr1	0	0	0	0	0	0	0.0121951	0
f8492	156948386	156948886	chr2	intron (NM_180956, intron 4 of 16)	43067	Ndrg3	0	0.222222	0	0.0735294	0.0763359	0.0956072	0.109756	0.11
f8493	156991926	156992426	chr2	promoter-TSS (NM_001355392)	-65	Ndrg3	0	0	0	0.147059	0.160305	0.0697674	0.0853659	0.08
f8494	157006933	157007433	chr2	promoter-TSS (NM_025853)	-108	Dsn1	0	0	0	0.0588235	0.0305344	0.0516796	0.0365854	0.035
f8495	157027948	157028448	chr2	intron (NM_001164663, intron 10 of 14)	-21123	Dsn1	0	0	0	0.00735294	0.00763359	0	0	0.005
f8496	157095083	157095583	chr2	exon (NM_001177439, exon 5 of 6)	8323	Tldc2	0	0	0	0.0220588	0.0229008	0.0206718	0	0.005
f8497	157131160	157131660	chr2	intron (NM_001370610, intron 1 of 6)	3686	Samhd1	0	0	0	0.0294118	0.0458015	0.00775194	0.0426829	0
f8498	157132562	157133062	chr2	intron (NM_001370610, intron 1 of 6)	2284	Samhd1	0	0	0	0.0367647	0.0381679	0.0103359	0	0.01
f8499	157133677	157134177	chr2	intron (NM_001370610, intron 1 of 6)	1169	Samhd1	0	0	0	0.0588235	0.0916031	0.0645995	0.054878	0.095
f8500	157134979	157135479	chr2	promoter-TSS (NM_001139520)	-133	Samhd1	0	0	0	0.132353	0.137405	0.131783	0.109756	0.13
f8501	157141850	157142350	chr2	Intergenic	-7004	Samhd1	0	0.222222	0	0.0294118	0.0152672	0.0232558	0	0.025
f8502	157153251	157153751	chr2	intron (NM_011249, intron 19 of 21)	-18405	Samhd1	0	0	0	0.0220588	0.0152672	0.0439276	0.0365854	0.045
f8503	157156056	157156556	chr2	intron (NM_011249, intron 19 of 21)	-21210	Samhd1	0	0	0	0.0955882	0.0839695	0.0284238	0.0243902	0.025
f8504	157278754	157279254	chr2	promoter-TSS (NM_019642)	-94	Rpn2	0	0.222222	0.25	0.139706	0.122137	0.0723514	0.103659	0.045
f8505	157340135	157340635	chr2	intron (NM_010285, intron 1 of 4)	-2959	Ghrh	0	0	0	0.00735294	0.00763359	0.00258398	0	0.005
f8506	157367388	157367888	chr2	promoter-TSS (NM_026968)	44	Manbal	0	0	0	0.0147059	0.0152672	0.0206718	0.0426829	0.05
f717	157412382	157412882	chr1	promoter-TSS (NM_177644)	-37	Rasal2	0	0	0	0.0147059	0	0.0568475	0.0304878	0.03
f15131	157516281	157516781	chrX	Intergenic	-24244	Sms	0	0	0	0.0147059	0.0152672	0.00775194	0	0.01
f9327	157534090	157534590	chr3	promoter-TSS (NR_152231)	175	Zranb2	0	0	0	0.0294118	0.0152672	0.0387597	0.0243902	0.075
f9328	157618972	157619472	chr3	intron (NM_011196, intron 2 of 2)	52330	Ptger3	0	0	0	0	0	0	0.0121951	0.005
f8507	157788681	157789181	chr2	intron (NM_025680, intron 3 of 15)	51530	Ctnnbl1	0	0	0	0	0	0.00516796	0.0121951	0.01
f8508	157812724	157813224	chr2	intron (NM_025680, intron 7 of 15)	75573	Ctnnbl1	0	0	0	0.0147059	0.0152672	0.00516796	0	0.02
f8509	157814486	157814986	chr2	intron (NM_025680, intron 7 of 15)	77335	Ctnnbl1	0	0	0.0625	0.0147059	0.0152672	0.0310078	0.0182927	0.05
f8510	157858079	157858579	chr2	intron (NM_025680, intron 11 of 15)	-56324	Vstm2l	0	0	0	0.0147059	0.0152672	0.00516796	0.0121951	0.01
f9329	157984417	157984917	chr3	intron (NM_001013806, intron 6 of 12)	37667	Ankrd13c	0	0	0	0	0	0.00516796	0	0.015
f718	158010566	158011066	chr1	Intergenic	345444	Brinp2	0	0	0	0	0	0.00516796	0	0.01
f8511	158028170	158028670	chr2	promoter-TSS (NM_027434)	14	Tti1	0	0	0	0.0735294	0.0763359	0.0594315	0.0609756	0.065
f9330	158031495	158031995	chr3	promoter-TSS (NM_001093753)	27	Srsf11	0	0	0	0.0294118	0	0.0335917	0.0182927	0.04
f9331	158036175	158036675	chr3	promoter-TSS (NM_024194)	214	Srsf11	0	0.222222	0	0.0441176	0.0458015	0.0284238	0.0304878	0.03
f719	158108059	158108559	chr1	Intergenic	247951	Brinp2	0	0	0	0	0	0.00516796	0	0.01
f8512	158166613	158167113	chr2	Intergenic	-20471	Tgm2	0	0	0	0.0441176	0.0305344	0.0284238	0.0914634	0.07
f8513	158336632	158337132	chr2	Intergenic	24627	Snhg17	0	0	0	0.00735294	0.0152672	0.00775194	0	0.015
f8514	158360811	158361311	chr2	non-coding (NR_027887, exon 2 of 6)	448	Snhg17	0	0	0	0	0	0.0155039	0	0.015
f720	158406403	158406903	chr1	intron (NM_007495, intron 1 of 22)	44349	Astn1	0	0	0.0625	0	0	0.00516796	0	0.01
f8515	158409432	158409932	chr2	promoter-TSS (NM_001291138)	-171	Ralgapb	0	0	0	0.0441176	0.0763359	0.0904393	0.0426829	0.06
f8516	158422497	158422997	chr2	intron (NM_001363006, intron 2 of 30)	12645	Ralgapb	0	0	0	0.0147059	0	0	0.00609756	0.005
f8517	158613354	158613854	chr2	intron (NM_009508, intron 1 of 1)	2846	Slc32a1	0	0	0.125	0	0	0.00516796	0.0243902	0.01
f8518	158624603	158625103	chr2	promoter-TSS (NM_175419)	-60	Actr5	0	0	0	0.0367647	0.0305344	0.0490956	0.0731707	0.035
f8519	158794544	158795044	chr2	promoter-TSS (NM_001291144)	-13	Dhx35	0	0	0.3125	0.0735294	0.0916031	0.118863	0.128049	0.04
f9332	159208578	159209078	chr3	intron (NR_040750, intron 3 of 4)	132464	Gm20752	0	0.222222	0	0	0	0.00258398	0	0.005
f721	159231896	159232396	chr1	promoter-TSS (NM_001360878)	-54	Cop1	0	0	0	0.0661765	0.0763359	0.0801034	0.0609756	0.07
f722	159232983	159233483	chr1	intron (NM_011931, intron 1 of 19)	1033	Cop1	0	0	0	0.0367647	0.0381679	0.00775194	0	0
f723	159233534	159234034	chr1	intron (NM_011931, intron 1 of 19)	1584	Cop1	0	0	0	0.0147059	0.0152672	0.0258398	0.0121951	0.025
f15132	159255100	159255600	chrX	promoter-TSS (NM_001346675)	-432	Rps6ka3	0	0.222222	0	0.0367647	0.0305344	0.0568475	0.0304878	0.045
f15133	159371975	159372475	chrX	promoter-TSS (NM_025437)	47	Eif1ax	0	0	0	0.0220588	0.0152672	0.0490956	0.054878	0.03
f15134	159532417	159532917	chrX	promoter-TSS (NM_001358942)	-1	Bclaf3	0	0	0	0.0441176	0.0305344	0.0490956	0.0243902	0.065
f15135	159627379	159627879	chrX	5' UTR (NM_001135727, exon 1 of 18)	357	Sh3kbp1	0	0.222222	0	0.117647	0.0381679	0.0490956	0.0243902	0.04
f15136	159653996	159654496	chrX	intron (NM_001135727, intron 1 of 17)	26974	Sh3kbp1	0	0	0	0	0	0.00775194	0	0.01
f15137	159987928	159988428	chrX	promoter-TSS (NM_001163085)	-26	Map3k15	0	0	0	0.0955882	0.0839695	0.0361757	0.0243902	0.01
f15138	160137958	160138458	chrX	intron (NM_008810, intron 1 of 10)	222	Pdha1	0	0	0.125	0.0294118	0.0381679	0.0258398	0.0426829	0.035
f724	160194795	160195295	chr1	promoter-TSS (NM_001347121)	-170	Mrps14	0	0	0.125	0.154412	0.160305	0.160207	0.182927	0.145
f725	160212640	160213140	chr1	promoter-TSS (NM_009786)	2	Cacybp	0	0	0.125	0.227941	0.198473	0.152455	0.128049	0.19
f8520	160220789	160221289	chr2	Intergenic	106455	Gm826	0	0	0	0.00735294	0.0229008	0	0	0
f8521	160645727	160646227	chr2	promoter-TSS (NM_009408)	80	Top1	0	0	0	0.0514706	0.0610687	0.124031	0.097561	0.12
f8522	160743524	160744024	chr2	intron (NM_021280, intron 2 of 33)	12464	Plcg1	0	0	0	0.0220588	0.0229008	0	0.0182927	0
f726	160792599	160793099	chr1	promoter-TSS (NM_013862)	89	Rabgap1l	0	0	0.1875	0.132353	0.10687	0.0490956	0.103659	0.065
f727	160846979	160847479	chr1	Intergenic	-54291	Rabgap1l	0	0	0	0.0147059	0.0152672	0	0.0121951	0
f728	160906099	160906599	chr1	promoter-TSS (NM_001024952)	-62	Rc3h1	0	0	0	0.205882	0.183206	0.173127	0.164634	0.135
f15139	160994524	160995024	chrX	promoter-TSS (NM_001024624)	-93	Cdkl5	0	0	0	0.0294118	0.0229008	0.0387597	0.0243902	0.02
f729	161034852	161035352	chr1	promoter-TSS (NR_151479)	186	Gas5	0	0	0.125	0.125	0.0458015	0.0930233	0.164634	0.1
f8523	161108879	161109379	chr2	promoter-TSS (NM_173368)	-43	Chd6	0	0	0.3125	0.0808824	0.0458015	0.0775194	0.140244	0.055
f730	161130675	161131175	chr1	intron (NM_001039482, intron 1 of 11)	554	Klhl20	0	0	0	0.0147059	0	0	0.0121951	0.01
f731	161250898	161251398	chr1	promoter-TSS (NM_001303408)	62	Prdx6	0	0	0.125	0.0367647	0.0610687	0.0413437	0.0243902	0.025
f732	161479794	161480294	chr1	Intergenic	-14613	Tnfsf18	0	0	0	0	0.0152672	0.00775194	0	0.02
f8524	161834843	161835343	chr2	intron (NM_001291151, intron 9 of 30)	-555720	Ptprtos	0	0	0	0.0147059	0	0.00258398	0	0
f733	161876555	161877055	chr1	promoter-TSS (NM_001357401)	-123	Suco	1	0.222222	0.5625	0.272059	0.274809	0.260982	0.29878	0.26
f734	161999899	162000399	chr1	intron (NM_001038619, intron 20 of 20)	-4820	2810442N19Rik	0	0	0	0.0147059	0.0152672	0.0103359	0.0121951	0.02
f735	162272671	162273171	chr1	intron (NM_001038619, intron 13 of 20)	49553	Mir214	0	0	0	0	0	0.00258398	0	0.005
f736	162564866	162565366	chr1	Intergenic	-5399	Vamp4	0	0	0.125	0.0735294	0.0305344	0.0568475	0.0487805	0.06
f737	162625339	162625839	chr1	Intergenic	-13561	Myoc	0	0	0.125	0.0441176	0.0610687	0.0155039	0.0121951	0
f15140	162630995	162631495	chrX	intron (NR_038088, intron 4 of 5)	12413	Reps2	0	0	0	0	0	0	0.00609756	0.01
f15141	162829284	162829784	chrX	promoter-TSS (NM_178935)	-80	Txlng	0	0.222222	0.125	0.0882353	0.0763359	0.100775	0.109756	0.12
f15142	162918568	162919068	chrX	intron (NM_001358398, intron 4 of 18)	16647	Ctps2	0	0	0	0	0	0	0.0121951	0.005
f8525	163016966	163017466	chr2	promoter-TSS (NM_001356522)	-137	Ift52	0	0	0	0.0882353	0.0305344	0.0335917	0.0731707	0.04
f8526	163017535	163018035	chr2	intron (NM_001356522, intron 1 of 12)	432	Ift52	0	0	0.125	0.0147059	0.00763359	0.00516796	0.0243902	0
f8527	163042372	163042872	chr2	intron (NM_172150, intron 11 of 12)	-12013	Mybl2	0	0	0	0	0	0.00775194	0	0
f8528	163228956	163229456	chr2	intron (NM_001098799, intron 1 of 8)	3752	Tox2	0	0	0.0625	0.0294118	0.0305344	0.0568475	0.0365854	0.06
f8529	163419325	163419825	chr2	promoter-TSS (NR_151490)	-105	Oser1	2	0.444444	0.125	0.205882	0.236641	0.196382	0.20122	0.215
f8530	163472339	163472839	chr2	promoter-TSS (NR_028122)	40	Fitm2	0	0	0	0.0367647	0.0381679	0.0542636	0	0.05
f8531	163602615	163603115	chr2	intron (NM_181734, intron 1 of 4)	551	Ttpal	0	0	0.125	0	0	0.0387597	0.0426829	0.03
f8532	163642609	163643109	chr2	intron (NM_012032, intron 1 of 9)	-1991	0610039K10Rik	0	0	0	0.125	0.160305	0.0826873	0.115854	0.02
f8533	163660148	163660648	chr2	intron (NM_001039390, intron 2 of 4)	1940	Pkig	0	0	0	0.0147059	0.0152672	0.0232558	0.0731707	0.02
f8534	163697643	163698143	chr2	intron (NM_011106, intron 1 of 3)	3856	Pkig	0	0	0	0.0220588	0.0152672	0.0284238	0	0.015
f8535	163749936	163750436	chr2	promoter-TSS (NM_007398)	53	Ada	0	0	0	0.0294118	0.0152672	0.0103359	0.00609756	0.005
f8536	163814633	163815133	chr2	Intergenic	-5951	Ccn5	0	0	0	0	0	0	0.0182927	0
f15143	163867510	163868010	chrX	Intergenic	-41257	Ap1s2	0	0	0.125	0.0808824	0.0610687	0.0129199	0.0304878	0.035
f15144	163908850	163909350	chrX	promoter-TSS (NM_026887)	83	Ap1s2	0	0	0.125	0.110294	0.0916031	0.162791	0.20122	0.145
f738	163929764	163930264	chr1	5' UTR (NM_001286003, exon 1 of 14)	249	Scyl3	0	0	0	0.0294118	0.0458015	0.0516796	0.0365854	0.06
f15145	163938444	163938944	chrX	intron (NM_009453, intron 10 of 10)	19972	Zrsr2	0	0	0.125	0	0	0	0	0.01
f739	163994786	163995286	chr1	promoter-TSS (NM_201364)	147	Mettl18	0	0.222222	0	0.0367647	0.0152672	0.0439276	0.0365854	0.065
f8537	163995204	163995704	chr2	intron (NM_018753, intron 1 of 5)	257	Ywhab	0	0	0.125	0.0294118	0.0152672	0.0439276	0.0365854	0.02
f8538	164010783	164011283	chr2	intron (NM_018753, intron 1 of 5)	-14191	Pabpc1l	0	0	0	0.00735294	0	0.0103359	0	0
f740	164054940	164055440	chr1	intron (NM_011345, intron 11 of 13)	-6886	Sell	0	0	0	0.0220588	0.0229008	0.00775194	0.0121951	0
f741	164061848	164062348	chr1	promoter-TSS (NM_001164059)	22	Sell	0	0	0	0.0441176	0.0458015	0.0361757	0.0121951	0.005
f8539	164070947	164071447	chr2	promoter-TSS (NM_001291155)	-28	Tomm34	0	0.222222	0	0.198529	0.183206	0.222222	0.182927	0.12
f8540	164073794	164074294	chr2	promoter-TSS (NM_021420)	-94	Stk4	0	0	0.0625	0.205882	0.129771	0.111111	0.054878	0.065
f8541	164074366	164074866	chr2	intron (NM_021420, intron 1 of 10)	478	Stk4	0	0	0.0625	0.0147059	0	0.0155039	0.0182927	0.02
f8542	164107145	164107645	chr2	intron (NM_021420, intron 9 of 10)	33257	Stk4	0	0	0	0	0	0.00516796	0	0.01
f742	164134997	164135497	chr1	intron (NM_011347, intron 8 of 15)	-16588	F5	0	0	0	0.0514706	0.0534351	0.0413437	0.0487805	0.005
f743	164135812	164136312	chr1	intron (NM_011347, intron 8 of 15)	-15773	F5	0	0	0	0.110294	0.10687	0.0956072	0.097561	0.065
f744	164147619	164148119	chr1	TTS (NR_037987)	-3966	F5	0	0	0	0.0294118	0.0305344	0.0206718	0.0243902	0.02
f745	164149016	164149516	chr1	3' UTR (NM_011347, exon 16 of 16)	-2569	F5	0	0	0	0.0514706	0.0381679	0.0258398	0.0426829	0.035
f746	164170484	164170984	chr1	intron (NM_007976, intron 3 of 24)	-18517	Gm16548	0	0	0	0.161765	0.114504	0.0723514	0.0365854	0.05
f747	164248716	164249216	chr1	promoter-TSS (NM_001276455)	-80	Slc19a2	0	0.222222	0.125	0.169118	0.145038	0.157623	0.121951	0.14
f748	164275390	164275890	chr1	promoter-TSS (NM_029115)	42	Ccdc181	0	0.222222	0	0.0294118	0.0152672	0.0594315	0.0121951	0.03
f15146	164419353	164419853	chrX	promoter-TSS (NR_152315)	-177	Piga	0	0	0	0.0955882	0.10687	0.0439276	0.146341	0.06
f8543	164460667	164461167	chr2	promoter-TSS (NM_025575)	-54	Sys1	0	0.222222	0	0.0955882	0.0458015	0.100775	0.0914634	0.095
f8544	164497225	164497725	chr2	promoter-TSS (NM_001362645)	-50	Pigt	0	0	0	0.0588235	0.0610687	0.0310078	0.0487805	0.015
f8545	164521671	164522171	chr2	Intergenic	24396	Pigt	0	0	0	0.0220588	0.0229008	0.0284238	0	0
f8546	164769575	164770075	chr2	promoter-TSS (NM_026785)	-104	Ube2c	0	0	0.4375	0.102941	0.10687	0.0620155	0.097561	0.04
f8547	164804862	164805362	chr2	promoter-TSS (NM_001362757)	-2	Zswim3	0	0	0	0.0588235	0.0534351	0.0878553	0.0914634	0.11
f8548	164832490	164832990	chr2	promoter-TSS (NM_001038492)	-132	Ctsa	0	0	0	0.0294118	0.0305344	0.0232558	0.0792683	0.035
f8549	164866606	164867106	chr2	Intergenic	-9148	Pltp	0	0	0	0.0294118	0.0229008	0.0413437	0.0426829	0.04
f8550	164867115	164867615	chr2	Intergenic	-9657	Pltp	0	0	0	0.0147059	0.00763359	0.0310078	0.0121951	0.03
f8551	164878699	164879199	chr2	promoter-TSS (NM_146129)	-419	Pcif1	0	0	0	0.0220588	0.0305344	0.0490956	0.0243902	0.035
f8552	164879816	164880316	chr2	intron (NM_146129, intron 1 of 16)	698	Pcif1	0	0	0.125	0.102941	0.114504	0.111111	0.121951	0.085
f8553	164880536	164881036	chr2	intron (NM_146129, intron 1 of 16)	1418	Pcif1	0	0	0	0.0294118	0.0305344	0	0.0304878	0
f8554	164910461	164910961	chr2	exon (NM_199027, exon 2 of 28)	1039	Zfp335	0	0	0	0.00735294	0.0229008	0.0310078	0.0121951	0.02
f8555	164911098	164911598	chr2	intron (NM_199027, intron 1 of 27)	402	Zfp335	0	0.111111	0.25	0.154412	0.122137	0.113695	0.0670732	0.15
f8556	164911653	164912153	chr2	promoter-TSS (NM_199027)	-153	Zfp335	0	0.111111	0	0.0808824	0.0687023	0.0904393	0.0609756	0.08
f8557	164913351	164913851	chr2	Intergenic	-1851	Zfp335	0	0	0	0.0588235	0.0534351	0.0620155	0.0670732	0.05
f8558	164950293	164950793	chr2	intron (NM_013599, intron 6 of 12)	2324	Mmp9	0	0	0	0.0147059	0.0152672	0.0206718	0.0365854	0.015
f8559	164952050	164952550	chr2	intron (NM_013599, intron 8 of 12)	4081	Mmp9	0	0	0	0	0.00763359	0.0103359	0	0.025
f15147	164980363	164980863	chrX	promoter-TSS (NM_001146081)	21	Fancb	0	0	0	0.0147059	0.0458015	0.0490956	0.0426829	0.015
f8560	165034536	165035036	chr2	promoter-TSS (NM_144892)	-7	Ncoa5	0	0.222222	0.1875	0.00735294	0.00763359	0.0826873	0.0487805	0.045
f749	165236778	165237278	chr1	promoter-TSS (NM_145513)	-68	Tiprl	0	0	0.0625	0.191176	0.21374	0.0878553	0.0731707	0.14
f8561	165286575	165287075	chr2	intron (NM_001252575, intron 1 of 9)	962	Slc35c2	0	0	0	0.0147059	0.0152672	0.0206718	0.0182927	0
f8562	165319409	165319909	chr2	intron (NM_207706, intron 1 of 21)	1167	Elmo2	0	0	0	0.0147059	0.0229008	0.0155039	0.0243902	0.015
f750	165320516	165321016	chr1	intron (NM_001081126, intron 6 of 6)	18143	Gpr161	0	0	0	0	0	0.0206718	0.0121951	0.005
f8563	165321158	165321658	chr2	promoter-TSS (NM_001302752)	-582	Elmo2	0	0	0	0.0220588	0.0229008	0.00516796	0.0121951	0
f8564	165326306	165326806	chr2	promoter-TSS (NM_080287)	-77	Elmo2	0	0.222222	0.1875	0.102941	0.0992366	0.116279	0.189024	0.125
f751	165459448	165459948	chr1	intron (NM_028759, intron 1 of 18)	765	Dcaf6	0	0	0.125	0.0147059	0	0.0232558	0	0.035
f752	165460735	165461235	chr1	promoter-TSS (NM_027430)	-275	Mpc2	0	0	0.1875	0.264706	0.282443	0.204134	0.27439	0.185
f753	165514177	165514677	chr1	intron (NM_173029, intron 7 of 33)	29244	Adcy10	0	0	0	0	0.0152672	0.00516796	0	0
f754	165634369	165634869	chr1	promoter-TSS (NM_001083897)	-78	Mpzl1	0	0.222222	0	0.0735294	0.137405	0.105943	0.054878	0.06
f755	165661528	165662028	chr1	intron (NM_001038846, intron 2 of 5)	-27237	Mpzl1	0	0.333333	0.125	0.0441176	0.0305344	0.0852713	0.152439	0.095
f756	165680169	165680669	chr1	intron (NM_178593, intron 1 of 6)	27675	Rcsd1	0	0	0	0.0588235	0.0610687	0.0413437	0.0609756	0.045
f757	165707302	165707802	chr1	intron (NM_178593, intron 1 of 6)	542	Rcsd1	0	0	0	0.0147059	0.0152672	0.00775194	0.0365854	0.02
f758	165707864	165708364	chr1	promoter-TSS (NM_001038846)	-20	Rcsd1	0	0	0	0.0294118	0	0.0465116	0.0243902	0
f759	165731509	165732009	chr1	Intergenic	-23665	Rcsd1	0	0	0	0.0147059	0.0305344	0.0361757	0.0365854	0.045
f760	165771421	165771921	chr1	intron (NR_149310, intron 4 of 4)	7913	Creg1	0	0	0.25	0.161765	0.167939	0.0904393	0.0609756	0.025
f8565	165841579	165842079	chr2	intron (NM_001363020, intron 5 of 22)	16344	Zmynd8	0	0	0	0	0	0.0103359	0	0
f8566	165954785	165955285	chr2	Intergenic	-37602	Ncoa3	0	0	0.125	0.0514706	0.0534351	0.0490956	0.0243902	0.035
f8567	165982920	165983420	chr2	Intergenic	-9467	Ncoa3	0	0	0	0.0808824	0.0916031	0.121447	0.115854	0.05
f8568	165992342	165992842	chr2	promoter-TSS (NM_008679)	-45	Ncoa3	0	0	0.125	0.0588235	0.0610687	0.100775	0.0609756	0.06
f8569	165992897	165993397	chr2	intron (NM_008679, intron 1 of 22)	510	Ncoa3	0	0	0.25	0.0367647	0.0229008	0.0155039	0	0.025
f761	166002654	166003154	chr1	promoter-TSS (NM_198932)	-270	Pou2f1	0	0	0	0.139706	0.0916031	0.105943	0.164634	0.105
f762	166143912	166144412	chr1	intron (NM_001360925, intron 1 of 5)	13941	Gpa33	0	0	0	0	0	0.00516796	0.0121951	0
f8570	166180277	166180777	chr2	Intergenic	-24844	Sulf2	0	0	0	0.00735294	0	0.00258398	0	0.015
f763	166343031	166343531	chr1	Intergenic	-35886	Tada1	0	0.222222	0	0.132353	0.137405	0.0723514	0.109756	0
f764	166379069	166379569	chr1	5' UTR (NM_030245, exon 1 of 8)	152	Tada1	0	0.222222	0.3125	0.25	0.274809	0.175711	0.146341	0.105
f8571	166448305	166448805	chr2	non-coding (NR_015558, exon 1 of 3)	1104	5031425F14Rik	0	0	0	0.0147059	0.0152672	0	0	0.01
f8572	166467117	166467617	chr2	Intergenic	19916	5031425F14Rik	0	0	0.0625	0.0147059	0.00763359	0.00775194	0.0365854	0.035
f15148	166479560	166480060	chrX	promoter-TSS (NM_019773)	57	Rab9	0	0.222222	0	0.0808824	0.0687023	0.0465116	0.0365854	0.045
f8573	166630345	166630845	chr2	intron (NM_177782, intron 5 of 39)	66073	Gm29679	0	0	0	0.0588235	0.0534351	0.0180879	0.0182927	0.035
f8574	166638447	166638947	chr2	intron (NM_177782, intron 3 of 39)	74175	Gm29679	0	0	0	0.0294118	0	0	0	0
f8575	166655354	166655854	chr2	intron (NM_177782, intron 1 of 39)	58228	Prex1	0	0	0	0.0367647	0	0.0413437	0	0.005
f8576	166656041	166656541	chr2	intron (NM_177782, intron 1 of 39)	57541	Prex1	0	0.222222	0	0.132353	0.129771	0.0620155	0.0487805	0.025
f8577	166659852	166660352	chr2	intron (NM_177782, intron 1 of 39)	53730	Prex1	0	0	0	0.0294118	0.0152672	0.00258398	0	0.015
f8578	166682915	166683415	chr2	intron (NM_177782, intron 1 of 39)	30667	Prex1	0	0.111111	0	0.0220588	0	0.0258398	0.00609756	0.03
f8579	166684233	166684733	chr2	intron (NM_177782, intron 1 of 39)	29349	Prex1	0	0	0.0625	0.102941	0.10687	0.0671835	0.0304878	0.045
f8580	166708509	166709009	chr2	intron (NM_177782, intron 1 of 39)	5073	Prex1	0	0	0	0	0	0.0232558	0.0121951	0.015
f8581	166709841	166710341	chr2	intron (NM_177782, intron 1 of 39)	3741	Prex1	0	0	0	0.0808824	0.0839695	0.0930233	0.054878	0.045
f8582	166712919	166713419	chr2	intron (NM_177782, intron 1 of 39)	663	Prex1	0	0	0	0.0588235	0.0534351	0.0749354	0.0304878	0.09
f8583	166713613	166714113	chr2	promoter-TSS (NM_177782)	-31	Prex1	0	0	0.0625	0.117647	0.129771	0.183463	0.0670732	0.125
f8584	166714785	166715285	chr2	Intergenic	-1203	Prex1	0	0	0	0.0147059	0.0152672	0.0180879	0.054878	0.05
f8585	166752583	166753083	chr2	Intergenic	-39001	Prex1	0	0	0	0.0147059	0	0.00516796	0	0.005
f8586	166906158	166906658	chr2	intron (NM_023565, intron 1 of 24)	312	Cse1l	0	0.222222	0	0.102941	0.10687	0.0852713	0.103659	0.08
f8587	166956492	166956992	chr2	intron (NR_111895, intron 3 of 11)	7975	Stau1	0	0	0	0	0	0.0180879	0.0121951	0.015
f8588	166996162	166996662	chr2	promoter-TSS (NM_011490)	-113	Stau1	0	0	0.125	0.220588	0.236641	0.162791	0.097561	0.07
f8589	167062824	167063324	chr2	promoter-TSS (NM_001033196)	-59	Znfx1	0	0	0.125	0.125	0.10687	0.0826873	0.0609756	0.105
f15149	167145490	167145990	chrX	Intergenic	63478	Tmsb4x	0	0	0	0.0147059	0.0152672	0.00775194	0.0243902	0.02
f8590	167186975	167187475	chr2	intron (NM_008420, intron 1 of 1)	1593	Kcnb1	0	0	0	0.0147059	0.0152672	0	0.0182927	0.035
f15150	167205956	167206456	chrX	TTS (NM_021278)	3012	Tmsb4x	0	0	0	0.0661765	0.0687023	0.0361757	0.0609756	0.03
f15151	167206572	167207072	chrX	TTS (NM_021278)	2396	Tmsb4x	0	0	0	0.00735294	0.00763359	0.0232558	0	0.005
f15152	167209033	167209533	chrX	promoter-TSS (NM_021278)	-65	Tmsb4x	0	0	0	0.0882353	0.0687023	0.111111	0.0365854	0.1
f15153	167227076	167227576	chrX	Intergenic	-18108	Tmsb4x	0	0.222222	0	0.0588235	0.0534351	0.0361757	0.0609756	0.035
f765	167267481	167267981	chr1	intron (NM_030724, intron 1 of 6)	17396	Uck2	0	0	0	0	0	0.0103359	0	0.01
f766	167308224	167308724	chr1	promoter-TSS (NM_001039483)	-196	Tmco1	0	0	0	0.0441176	0.0458015	0.0490956	0.0609756	0.045
f8591	167335014	167335514	chr2	intron (NM_019835, intron 1 of 8)	13914	B4galt5	0	0	0	0.0588235	0.0763359	0.0775194	0.0243902	0.05
f767	167349683	167350183	chr1	promoter-TSS (NM_019993)	-58	Aldh9a1	0	0.222222	0	0.0294118	0.0458015	0.0542636	0.0609756	0.02
f8592	167368382	167368882	chr2	Intergenic	-19454	B4galt5	0	0	0	0.132353	0.10687	0.0904393	0.128049	0.135
f8593	167382320	167382820	chr2	Intergenic	-33392	B4galt5	0	0	0	0.0514706	0.0381679	0.0310078	0.0182927	0.035
f768	167419527	167420027	chr1	Intergenic	-25936	Mgst3	0	0	0	0	0	0	0	0.015
f8594	167492685	167493185	chr2	promoter-TSS (NM_170756)	-61	Spata2	0	0	0.25	0.0441176	0.0534351	0.0723514	0.121951	0.06
f8595	167589240	167589740	chr2	Intergenic	42515	Ube2v1	0	0	0	0.0588235	0.0458015	0.0387597	0.0243902	0.06
f8596	167590120	167590620	chr2	Intergenic	41635	Ube2v1	0	0	0	0.0220588	0.0229008	0.0129199	0.0121951	0.005
f8597	167631903	167632403	chr2	promoter-TSS (NM_023230)	-148	Ube2v1	0	0.222222	0	0.139706	0.145038	0.116279	0.152439	0.115
f8598	167634337	167634837	chr2	Intergenic	-2582	Ube2v1	0	0	0	0.110294	0.0916031	0.0516796	0.170732	0.025
f8599	167649214	167649714	chr2	intron (NM_145538, intron 2 of 5)	12080	Tmem189	0	0	0	0	0	0.0180879	0.0426829	0.01
f8600	167654679	167655179	chr2	intron (NM_145538, intron 1 of 5)	6615	Tmem189	0	0	0	0.0220588	0.00763359	0	0	0
f8601	167656776	167657276	chr2	intron (NM_145538, intron 1 of 5)	4518	Tmem189	0	0	0.25	0.0955882	0.0534351	0.0310078	0.097561	0.07
f8602	167685006	167685506	chr2	Intergenic	-3659	Cebpb	0	0	0	0.0147059	0	0.0206718	0.0487805	0.025
f8603	167687528	167688028	chr2	Intergenic	-1137	Cebpb	0	0	0.0625	0.0147059	0	0.0335917	0.0792683	0.01
f8604	167689019	167689519	chr2	exon (NM_001287738, exon 1 of 1)	354	Cebpb	0	0.222222	0	0.0735294	0.0763359	0.0542636	0	0.035
f8605	167689637	167690137	chr2	promoter-TSS (NR_110334)	-872	A530013C23Rik	0	0	0	0.0441176	0.0305344	0.0180879	0	0.025
f8606	167697615	167698115	chr2	TTS (NR_015500)	6688	A530013C23Rik	0	0	0	0.0588235	0.0305344	0.0516796	0.0182927	0.015
f8607	167701500	167702000	chr2	Intergenic	10573	A530013C23Rik	0	0	0	0.0367647	0.0381679	0.0155039	0	0
f8608	167713444	167713944	chr2	Intergenic	22517	A530013C23Rik	0	0	0	0	0.00763359	0	0	0.02
f8609	167718013	167718513	chr2	Intergenic	27086	A530013C23Rik	0	0	0	0.00735294	0.00763359	0.00516796	0	0
f8610	167753896	167754396	chr2	Intergenic	62969	A530013C23Rik	0	0	0	0.117647	0.0610687	0.108527	0.121951	0.15
f8611	167757438	167757938	chr2	Intergenic	66511	A530013C23Rik	0	0	0	0.0147059	0.0229008	0.00775194	0.0182927	0
f8612	167758594	167759094	chr2	Intergenic	67667	A530013C23Rik	0	0	0.125	0.0147059	0.0152672	0.00258398	0	0
f8613	167759951	167760451	chr2	Intergenic	69024	A530013C23Rik	0	0	0	0.154412	0.152672	0.0956072	0.164634	0.065
f8614	167772281	167772781	chr2	Intergenic	81354	A530013C23Rik	0	0	0.25	0	0	0.0129199	0.0304878	0
f769	167774212	167774712	chr1	intron (NM_033652, intron 2 of 7)	84904	Lmx1a	0	0	0	0	0	0.0155039	0	0.015
f8615	167774806	167775306	chr2	Intergenic	83879	A530013C23Rik	0	0	0	0.0441176	0.0381679	0.0413437	0.0426829	0.045
f8616	167775311	167775811	chr2	Intergenic	84384	A530013C23Rik	0	0.222222	0.25	0.205882	0.175573	0.136951	0.195122	0.115
f8617	167777306	167777806	chr2	Intergenic	86379	A530013C23Rik	0	0	0.125	0.154412	0.10687	0.0723514	0.054878	0.1
f770	167797541	167798041	chr1	intron (NM_033652, intron 3 of 7)	108233	Lmx1a	0	0	0	0.0147059	0.0152672	0	0.0121951	0
f771	167800495	167800995	chr1	intron (NM_033652, intron 3 of 7)	111187	Lmx1a	0	0	0	0	0	0.00775194	0	0
f8618	167808446	167808946	chr2	Intergenic	117519	A530013C23Rik	0	0	0	0.00735294	0.00763359	0.00258398	0	0.005
f8619	167906643	167907143	chr2	Intergenic	-25434	Ptpn1	0	0	0	0.00735294	0.00763359	0.0310078	0.0365854	0.025
f8620	167917169	167917669	chr2	Intergenic	-14908	Ptpn1	0	0.222222	0	0	0	0.00258398	0.0121951	0
f8621	167921749	167922249	chr2	Intergenic	-10328	Ptpn1	0	0	0.125	0.0514706	0.0229008	0.103359	0.0914634	0.055
f8622	167931113	167931613	chr2	promoter-TSS (NM_011201)	-964	Ptpn1	0	0	0	0.0220588	0.0152672	0.0155039	0.0121951	0.015
f8623	167932051	167932551	chr2	promoter-TSS (NM_011201)	-26	Ptpn1	0	0	0.375	0.0808824	0.0992366	0.162791	0.0731707	0.115
f8624	167941988	167942488	chr2	intron (NM_011201, intron 1 of 8)	9911	Ptpn1	0	0	0	0.0147059	0.0152672	0.0129199	0.0121951	0.01
f8625	167947704	167948204	chr2	intron (NM_011201, intron 1 of 8)	15627	Ptpn1	0	0	0	0.0661765	0.0381679	0.0206718	0.0731707	0.025
f8626	167949108	167949608	chr2	intron (NM_011201, intron 1 of 8)	17031	Ptpn1	0	0	0.125	0.176471	0.175573	0.0930233	0.115854	0.08
f8627	168143260	168143760	chr2	Intergenic	11003	E130018N17Rik	0	0	0	0	0	0	0	0.005
f8628	168170077	168170577	chr2	Intergenic	-15814	E130018N17Rik	0	0	0.125	0.0514706	0.0458015	0.0620155	0.0792683	0.035
f8629	168206883	168207383	chr2	promoter-TSS (NM_001310088)	-21	Adnp	0	0	0	0.0441176	0.0305344	0.0542636	0.0914634	0.1
f8630	168381818	168382318	chr2	Intergenic	-112737	Kcng1	0	0	0	0	0	0.0155039	0	0.01
f772	168432051	168432551	chr1	promoter-TSS (NM_008783)	-132	Pbx1	0	0	0	0.102941	0.0916031	0.0568475	0.0121951	0.02
f8631	168562251	168562751	chr2	intron (NM_001037177, intron 3 of 6)	27864	Nfatc2	0	0	0	0	0	0.00516796	0	0.01
f15154	168672318	168672818	chrX	intron (NM_001370794, intron 1 of 13)	457	Msl3	0	0	0.25	0.0147059	0.0152672	0.0387597	0.0243902	0.03
f15155	168693946	168694446	chrX	Intergenic	-20324	Msl3	0	0	0	0.00735294	0.00763359	0.00516796	0	0
f15156	169036254	169036754	chrX	promoter-TSS (NR_109847)	-107	Arhgap6	0	0	0	0.00735294	0.0305344	0.0180879	0.00609756	0.02
f15157	169319849	169320349	chrX	promoter-TSS (NM_001361166)	273	Hccs	0	0	0.0625	0.0147059	0.0229008	0.0103359	0.0182927	0.01
f773	169495288	169495788	chr1	Intergenic	35926	Nuf2	0	0	0	0	0	0.00516796	0.0121951	0
f774	169618150	169618650	chr1	Intergenic	-37101	Rgs5	0	0	0	0	0	0.00258398	0	0.005
f775	169873445	169873945	chr1	Intergenic	-55244	Ccdc190	0	0	0	0	0	0.00258398	0	0.005
f776	169969074	169969574	chr1	promoter-TSS (NR_040438)	-85	3110045C21Rik	0	0.444444	0.125	0.0955882	0.0763359	0.0542636	0.0426829	0.03
f777	170045520	170046020	chr1	intron (NM_022563, intron 1 of 16)	43174	Ddr2	0	0	0	0.0147059	0.0152672	0	0	0.01
f8632	170129216	170129716	chr2	intron (NM_001159683, intron 2 of 6)	1754	Zfp217	0	0	0	0.00735294	0.00763359	0.0155039	0.0243902	0.005
f8633	170131283	170131783	chr2	promoter-TSS (NM_001033299)	-313	Zfp217	0	0.222222	0	0.139706	0.160305	0.0387597	0.0426829	0.04
f778	170174833	170175333	chr1	promoter-TSS (NM_001305046)	-119	Uap1	2	0	0.5	0.198529	0.19084	0.21447	0.158537	0.215
f8634	170193151	170193651	chr2	non-coding (NR_157067, exon 2 of 2)	652	Gm17619	0	0	0	0.00735294	0.00763359	0.0258398	0.0365854	0.04
f8635	170201644	170202144	chr2	Intergenic	-7841	Gm17619	0	0	0	0.0661765	0.0763359	0.0568475	0.0792683	0.05
f8636	170206149	170206649	chr2	Intergenic	-12346	Gm17619	0	0	0	0	0	0.0284238	0.00609756	0.045
f779	170214766	170215266	chr1	promoter-TSS (NM_001360809)	-282	Uhmk1	0	0	0	0.0294118	0.0152672	0.0258398	0.0121951	0.02
f780	170255499	170255999	chr1	promoter-TSS (NR_151590)	-10	Gm6345	0	0	0	0	0	0.0103359	0.0304878	0.01
f781	170336463	170336963	chr1	intron (NR_154593, intron 6 of 9)	27894	Spata46	0	0	0	0.0147059	0.0152672	0.00516796	0	0.01
f782	170709508	170710008	chr1	3' UTR (NM_001081304, exon 16 of 16)	65226	Olfml2b	0	0	0.0625	0.0955882	0.114504	0.0878553	0.121951	0.07
f783	170850586	170851086	chr1	intron (NM_001081304, intron 3 of 15)	16935	Atf6	0	0	0	0.0294118	0	0.00516796	0	0.005
f784	170855140	170855640	chr1	intron (NM_001081304, intron 1 of 15)	12381	Atf6	0	0	0	0.00735294	0	0.00258398	0	0.005
f785	170879040	170879540	chr1	intron (NM_001356485, intron 4 of 4)	6250	Dusp12	0	0	0	0	0	0.00516796	0	0.015
f786	170898629	170899129	chr1	Intergenic	-13339	Dusp12	0	0	0	0.0735294	0.0687023	0.00516796	0.0243902	0.035
f8637	170922570	170923070	chr2	Intergenic	191013	Dok5	0	0	0	0.00735294	0	0.0129199	0	0
f787	170923530	170924030	chr1	intron (NM_001160215, intron 1 of 4)	3803	Fcrla	0	0	0	0.0220588	0	0.00516796	0.0121951	0
f788	170924188	170924688	chr1	intron (NM_001160215, intron 1 of 4)	3145	Fcrla	0	0	0	0.00735294	0.00763359	0.0180879	0.0426829	0.025
f789	170934235	170934735	chr1	Intergenic	-6902	Fcrla	0	0	0	0.0514706	0.0687023	0.0542636	0.0731707	0.055
f790	170958139	170958639	chr1	Intergenic	17682	Fcgr2b	0	0	0	0.00735294	0.00763359	0.00258398	0.0121951	0.005
f791	170966884	170967384	chr1	intron (NM_001077189, intron 3 of 7)	8937	Fcgr2b	0	0	0	0.0367647	0.0305344	0.00516796	0.0121951	0.015
f792	170975840	170976340	chr1	promoter-TSS (NM_010187)	-19	Fcgr2b	0	0	0	0.0367647	0.0381679	0.0387597	0	0.015
f793	171150148	171150648	chr1	promoter-TSS (NM_008623)	205	Sdhc	0	0.111111	0	0.0441176	0.0458015	0.0335917	0.0121951	0.05
f794	171173398	171173898	chr1	3' UTR (NM_025557, exon 3 of 3)	18130	Mpz	0	0	0	0	0	0.00516796	0	0
f795	171222379	171222879	chr1	promoter-TSS (NM_001037170)	-115	Tomm40l	0	0.222222	0	0.147059	0.10687	0.155039	0.158537	0.14
f796	171223690	171224190	chr1	intron (NM_001305585, intron 1 of 3)	-1114	Apoa2	0	0	0	0	0	0.00516796	0	0
f797	171234134	171234634	chr1	promoter-TSS (NM_010185)	-35	Fcer1g	0	0	0	0.110294	0.0687023	0.0620155	0.0426829	0.05
f798	171246991	171247491	chr1	promoter-TSS (NM_153064)	-119	Ndufs2	0	0.222222	0	0.0955882	0.0992366	0.0801034	0.0426829	0.09
f799	171272033	171272533	chr1	intron (NM_020579, intron 3 of 7)	1955	B4galt3	0	0	0	0.0367647	0.0229008	0.0258398	0.0487805	0.03
f800	171281062	171281562	chr1	promoter-TSS (NM_008911)	-126	Ppox	0	0	0.0625	0.147059	0.145038	0.142119	0.115854	0.065
f801	171329027	171329527	chr1	promoter-TSS (NM_001357553)	132	Dedd	0	0.333333	0.0625	0.0661765	0.0458015	0.0775194	0.0304878	0.095
f802	171388752	171389252	chr1	promoter-TSS (NM_001005508)	42	Arhgap30	0	0	0.125	0.375	0.351145	0.27907	0.310976	0.19
f803	171390038	171390538	chr1	intron (NM_001005508, intron 1 of 11)	1328	Arhgap30	0	0	0	0.110294	0.114504	0.134367	0.121951	0.12
f804	171411024	171411524	chr1	promoter-TSS (NM_001305678)	-39	Usf1	0	0	0	0.0294118	0.0229008	0.100775	0.0609756	0.075
f805	171476805	171477305	chr1	Intergenic	-26423	Alyref2	0	0.222222	0	0.0147059	0.0229008	0.0155039	0.0304878	0.01
f806	171503614	171504114	chr1	exon (NM_019484, exon 1 of 1)	386	Alyref2	0	0	0	0.0367647	0.0381679	0.0594315	0.0609756	0.11
f807	171560847	171561347	chr1	intron (NM_018729, intron 1 of 8)	1904	Cd244a	0	0	0	0	0.00763359	0.0129199	0.0365854	0.06
f808	171562933	171563433	chr1	intron (NM_018729, intron 1 of 8)	3990	Cd244a	0	0	0	0.0147059	0.0152672	0.0258398	0.0243902	0.045
f809	171584866	171585366	chr1	3' UTR (NM_018729, exon 9 of 9)	22218	Ly9	0	0	0	0.0220588	0.0229008	0	0	0
f810	171618896	171619396	chr1	Intergenic	-11736	Ly9	0	0	0	0.0661765	0.0763359	0.0723514	0.0426829	0.075
f811	171619738	171620238	chr1	Intergenic	-12578	Ly9	0	0	0	0	0.00763359	0.00258398	0	0
f812	171843373	171843873	chr1	intron (NM_001289470, intron 2 of 8)	3926	Cd84	0	0	0	0	0	0.00775194	0.0182927	0.025
f813	171844054	171844554	chr1	intron (NM_001289470, intron 2 of 8)	4607	Cd84	0	0	0	0.0294118	0.0305344	0.0129199	0.0182927	0.01
f814	171845082	171845582	chr1	intron (NM_001289470, intron 2 of 8)	5635	Cd84	0	0	0	0.0514706	0.0534351	0.0620155	0.0670732	0.09
f815	171849447	171849947	chr1	intron (NM_001289470, intron 2 of 8)	10000	Cd84	0	0	0	0.0882353	0.0916031	0.100775	0.097561	0.125
f816	171882773	171883273	chr1	intron (NM_001289470, intron 5 of 8)	-34439	Slamf6	0	0	0	0	0	0.0103359	0	0
f817	172082565	172083065	chr1	promoter-TSS (NM_021607)	-66	Ncstn	0	0	0	0.0367647	0.0229008	0.0826873	0.054878	0.095
f818	172095125	172095625	chr1	intron (NM_009938, intron 6 of 32)	-12626	Ncstn	0	0	0	0.00735294	0	0.00775194	0	0.01
f819	172147817	172148317	chr1	promoter-TSS (NM_153555)	52	Dcaf8	0	0	0	0.0882353	0.0992366	0.0620155	0.0914634	0.06
f8638	172299212	172299712	chr2	Intergenic	-46115	Fam210b	0	0	0	0	0.0152672	0	0.0182927	0.01
f820	172311454	172311954	chr1	promoter-TSS (NM_080419)	-663	Igsf8	0	0	0	0.00735294	0.00763359	0.00775194	0.0121951	0.04
f821	172312000	172312500	chr1	promoter-TSS (NM_080419)	-117	Igsf8	0	0.222222	0.125	0.0955882	0.0839695	0.0387597	0.0121951	0.005
f8639	172345290	172345790	chr2	promoter-TSS (NM_025912)	-37	Fam210b	0	0.444444	0.5	0.139706	0.122137	0.113695	0.20122	0.09
f8640	172370657	172371157	chr2	promoter-TSS (NM_024199)	-96	Cstf1	0	0	0	0.0661765	0.0763359	0.0490956	0.054878	0.035
f822	172376142	172376642	chr1	promoter-TSS (NM_026234)	-139	Pigm	0	0	0	0.102941	0.0610687	0.0645995	0.0670732	0.05
f8641	172378308	172378808	chr2	intron (NM_024199, intron 5 of 5)	7555	Cstf1	0	0	0	0	0	0.0465116	0.0731707	0.035
f8642	172384551	172385051	chr2	Intergenic	-8993	Cass4	0	0.222222	0	0.0808824	0.0610687	0.0775194	0.0487805	0.12
f8643	172393290	172393790	chr2	promoter-TSS (NM_001080820)	-254	Cass4	0	0	0	0.0735294	0.0916031	0.0568475	0.0487805	0.01
f8644	172396696	172397196	chr2	intron (NM_001276422, intron 1 of 5)	3152	Cass4	0	0	0	0.0294118	0.00763359	0.0180879	0.0121951	0.005
f8645	172401088	172401588	chr2	intron (NM_001276422, intron 1 of 5)	7544	Cass4	0	0	0	0.110294	0.122137	0.116279	0.054878	0.11
f8646	172440184	172440684	chr2	promoter-TSS (NM_025542)	-144	Rtf2	0	0	0	0.0147059	0.0687023	0.0801034	0.0853659	0.07
f823	172459236	172459736	chr1	Intergenic	-15874	Slamf9	0	0	0	0.0147059	0.0152672	0.00775194	0.00609756	0
f824	172500015	172500515	chr1	promoter-TSS (NM_178598)	19	Tagln2	0	0	0	0.0588235	0.0534351	0.0568475	0.0304878	0.035
f825	172512862	172513362	chr1	Intergenic	-8018	Cfap45	0	0	0.125	0.0735294	0.0610687	0.0697674	0.103659	0.05
f8647	172533826	172534326	chr2	Intergenic	-15517	Tfap2c	0	0	0	0	0	0	0.0182927	0
f826	172555005	172555505	chr1	promoter-TSS (NM_177723)	-683	Vsig8	0	0	0	0	0	0.00775194	0	0.03
f827	172633021	172633521	chr1	promoter-TSS (NM_026725)	-297	Dusp23	0	0	0.125	0.132353	0.152672	0.0981912	0.128049	0.12
f8648	172939704	172940204	chr2	exon (NM_007557, exon 1 of 7)	367	Bmp7	0	0	0.125	0.0367647	0.0381679	0.0103359	0.0121951	0
f8649	172949261	172949761	chr2	Intergenic	-9190	Bmp7	0	0	0	0	0	0	0.0121951	0
f8650	172999552	173000052	chr2	promoter-TSS (NM_175112)	-315	Rae1	0	0	0	0.0514706	0.0534351	0.0465116	0.0426829	0.05
f8651	173019876	173020376	chr2	Intergenic	-1776	Rbm38	0	0	0	0.0220588	0.0381679	0.0361757	0.0182927	0.025
f8652	173046523	173047023	chr2	Intergenic	24871	Rbm38	0	0	0.25	0.00735294	0.00763359	0.0361757	0.0365854	0.01
f8653	173060298	173060798	chr2	Intergenic	38646	Rbm38	0	0	0	0.0147059	0.0305344	0	0.0243902	0.01
f8654	173060848	173061348	chr2	Intergenic	39196	Rbm38	0	0	0	0.0294118	0.0305344	0.00516796	0.0121951	0.02
f8655	173061927	173062427	chr2	Intergenic	40275	Rbm38	0	0	0.125	0.0588235	0.0458015	0.0335917	0.0731707	0.03
f8656	173072900	173073400	chr2	Intergenic	46375	Ctcfl	0	0	0	0.0735294	0.0916031	0.0465116	0.0670732	0.055
f8657	173174477	173174977	chr2	Intergenic	21654	Pck1	0	0	0	0.0147059	0.0152672	0.00258398	0	0
f8658	173209826	173210326	chr2	intron (NM_021394, intron 5 of 7)	8846	Zbp1	0	0	0	0	0	0.00516796	0.0121951	0.01
f828	173235872	173236372	chr1	Intergenic	-8893	Fcer1a	0	0	0.125	0	0	0	0	0.005
f8659	173284844	173285344	chr2	Intergenic	-8561	Pmepa1	0	0	0	0.0147059	0.0152672	0.00516796	0	0
f8660	173294312	173294812	chr2	Intergenic	-18029	Pmepa1	0	0	0	0	0	0	0.0121951	0.005
f829	173449584	173450084	chr1	intron (NM_001013779, intron 2 of 8)	29230	Aim2	0	0	0	0.0147059	0.0152672	0.00516796	0	0
f8661	173658538	173659038	chr2	intron (NR_027957, intron 2 of 14)	751	Ppp4r1l-ps	0	0	0	0	0.0152672	0.0103359	0	0.02
f830	173658934	173659434	chr1	Intergenic	-14496	Ifi208	0	0	0	0.0220588	0.0229008	0	0	0.005
f8662	173659316	173659816	chr2	promoter-TSS (NR_027957)	-27	Ppp4r1l-ps	0	0.222222	0.375	0.191176	0.19084	0.237726	0.134146	0.185
f8663	173815409	173815909	chr2	Intergenic	78088	Vapb	0	0	0	0.0147059	0.0152672	0	0	0.005
f831	173913275	173913775	chr1	promoter-TSS (NM_001301745)	-479	Ifi211	0	0	0	0	0	0.00516796	0.0121951	0.01
f8664	174017818	174018318	chr2	Intergenic	-58234	Stx16	0	0	0	0.132353	0.152672	0.0749354	0.0914634	0.065
f8665	174023231	174023731	chr2	Intergenic	-52821	Stx16	0	0	0	0	0	0.00258398	0	0.015
f8666	174028540	174029040	chr2	Intergenic	-47512	Stx16	0	0	0	0.00735294	0.0229008	0.00258398	0	0.005
f8667	174073111	174073611	chr2	Intergenic	-2941	Stx16	0	0	0	0	0	0.00258398	0	0.005
f8668	174076033	174076533	chr2	promoter-TSS (NM_001102423)	-19	Stx16	0	0	0	0.0588235	0.0687023	0.0310078	0.0365854	0.075
f8669	174127496	174127996	chr2	intron (NR_040530, intron 2 of 3)	17395	Npepl1	0	0	0	0.0294118	0.0229008	0	0	0
f8670	174415638	174416138	chr2	promoter-TSS (NM_020580)	84	Nelfcd	0	0	0	0.0588235	0.0305344	0.0542636	0.0182927	0.035
f8671	174438463	174438963	chr2	intron (NM_022325, intron 1 of 5)	326	Ctsz	0	0	0	0.00735294	0.00763359	0.0310078	0.0243902	0.015
f8672	174472576	174473076	chr2	intron (NM_025531, intron 1 of 5)	115	Prelid3b	0	0	0	0.102941	0.0916031	0.0904393	0.0731707	0.065
f8673	174613850	174614350	chr2	Intergenic	-29434	Zfp831	0	0	0.125	0.0441176	0.0610687	0.0439276	0.0487805	0.055
f832	174827975	174828475	chr1	Intergenic	93594	Grem2	0	0	0	0	0	0.00516796	0	0.01
f833	175625344	175625844	chr1	promoter-TSS (NM_010209)	41	Fh1	0	0	0	0.0661765	0.0687023	0.0878553	0.097561	0.085
f834	175880322	175880822	chr1	promoter-TSS (NM_012012)	-206	Exo1	0	0	0	0.0441176	0.0458015	0.0232558	0.0304878	0.025
f835	176813726	176814226	chr1	promoter-TSS (NM_001357390)	-23	Cep170	0	0	0	0.0955882	0.0763359	0.0878553	0.0365854	0.05
f836	176826126	176826626	chr1	intron (NR_151682, intron 3 of 16)	9757	Hmga2-ps1	0	0	0	0.0441176	0.0458015	0.0594315	0.0121951	0.015
f837	176826904	176827404	chr1	intron (NR_151682, intron 3 of 16)	8979	Hmga2-ps1	0	0	0	0.0441176	0.0305344	0.0180879	0.0121951	0.025
f838	176827471	176827971	chr1	intron (NR_151682, intron 3 of 16)	8412	Hmga2-ps1	0	0	0	0.0514706	0.0458015	0.0439276	0.0121951	0.01
f839	176835871	176836371	chr1	promoter-TSS (NR_037996)	12	Hmga2-ps1	0	0	0	0	0.0152672	0.0155039	0.0365854	0.025
f840	177441908	177442408	chr1	promoter-TSS (NM_001355099)	-193	Zbtb18	0	0.666667	0.25	0.294118	0.259542	0.224806	0.243902	0.23
f841	177731578	177732078	chr1	intron (NM_027077, intron 1 of 5)	2014	1700016C15Rik	0	0	0	0.00735294	0	0.0103359	0	0.005
f842	177796399	177796899	chr1	promoter-TSS (NM_007422)	-140	Adss	4	0	0.5	0.404412	0.374046	0.343669	0.341463	0.195
f843	177982930	177983430	chr1	Intergenic	-8218	Catspere2	0	0	0	0.0735294	0.0610687	0.100775	0.0365854	0.035
f8674	178019470	178019970	chr2	Intergenic	-3564	Zfp971	0	0	0	0.0441176	0.0763359	0.0335917	0.0304878	0.025
f8675	178020691	178021191	chr2	Intergenic	-2343	Zfp971	0	0	0.125	0.110294	0.114504	0.0826873	0.0182927	0.04
f844	178187209	178187709	chr1	promoter-TSS (NM_024282)	42	Desi2	0	0.222222	0	0.125	0.160305	0.162791	0.231707	0.17
f845	178318829	178319329	chr1	promoter-TSS (NM_025511)	-74	Cox20	0	0	0.0625	0.198529	0.198473	0.160207	0.0853659	0.135
f846	178337584	178338084	chr1	promoter-TSS (NM_016805)	-19	Hnrnpu	0	0	0	0.0735294	0.0458015	0.0542636	0.054878	0.025
f847	178406279	178406779	chr1	intron (NM_026626, intron 1 of 6)	511	Efcab2	0	0	0.125	0.0588235	0.0916031	0.0981912	0.0670732	0.125
f848	178463183	178463683	chr1	intron (NM_026626, intron 3 of 6)	57415	Efcab2	0	0	0	0	0	0	0.0121951	0
f8676	178506070	178506570	chr2	Intergenic	75805	Cdh26	0	0.222222	0	0.117647	0.137405	0.0723514	0.103659	0.02
f8677	178515264	178515764	chr2	Intergenic	84999	Cdh26	0	0	0	0	0	0.0103359	0	0.015
f8678	178664366	178664866	chr2	Intergenic	234101	Cdh26	0	0	0	0.0147059	0.0152672	0	0.0121951	0.005
f849	178677689	178678189	chr1	intron (NM_001161665, intron 2 of 14)	148814	Kif26b	0	0	0	0.0294118	0.0458015	0.0775194	0.103659	0.1
f850	178940133	178940633	chr1	Intergenic	411258	Kif26b	0	0	0	0	0	0.00516796	0	0.01
f8679	179257752	179258252	chr2	Intergenic	-156934	4930591A17Rik	0	0	0	0.00735294	0.00763359	0	0	0.01
f851	179546006	179546506	chr1	promoter-TSS (NM_001331054)	20	Tfb2m	0	0.222222	0.5	0.161765	0.145038	0.144703	0.152439	0.13
f852	179561015	179561515	chr1	intron (NM_146105, intron 1 of 10)	14736	Cnst	0	0	0	0.0147059	0	0.0206718	0.00609756	0.02
f853	179575529	179576029	chr1	intron (NM_146105, intron 1 of 10)	29250	Cnst	0	0	0	0.00735294	0.00763359	0.00516796	0.0121951	0.01
f854	179582772	179583272	chr1	intron (NM_146105, intron 2 of 10)	36493	Cnst	0	0	0	0.0514706	0.0229008	0.00516796	0.0182927	0.025
f8680	179800491	179800991	chr2	intron (NM_001316723, intron 4 of 5)	175905	Taf4	0	0	0	0	0	0.00775194	0.0121951	0
f855	179803103	179803603	chr1	5' UTR (NM_026375, exon 1 of 36)	662	Ahctf1	0	0	0	0.0294118	0.0305344	0.0284238	0.0365854	0.015
f856	179803646	179804146	chr1	5' UTR (NM_026375, exon 1 of 36)	119	Ahctf1	0	0	0	0.0735294	0.10687	0.126615	0.0609756	0.08
f8681	179948511	179949011	chr2	intron (NM_001081092, intron 1 of 14)	27885	Taf4	0	0	0.125	0	0	0.0465116	0.0243902	0.03
f8682	179976601	179977101	chr2	promoter-TSS (NR_033782)	-2	4921531C22Rik	0	0	0.125	0.0441176	0.0458015	0.0310078	0.0670732	0.045
f8683	180024706	180025206	chr2	promoter-TSS (NM_177727)	-31	Lsm14b	0	0	0	0.0661765	0.0839695	0.103359	0.0853659	0.08
f8684	180118929	180119429	chr2	promoter-TSS (NM_144500)	-127	Osbpl2	0	0.666667	0.375	0.205882	0.175573	0.211886	0.310976	0.2
f8685	180171030	180171530	chr2	promoter-TSS (NM_019822)	-308	Adrm1	0	0	0	0.0955882	0.0534351	0.134367	0.0670732	0.065
f857	180195481	180195981	chr1	intron (NM_001359268, intron 1 of 15)	289	Coq8a	0	0	0.0625	0.0220588	0.0381679	0.0413437	0.0243902	0.05
f858	180225757	180226257	chr1	TTS (NM_001128605)	19943	Psen2	0	0	0	0.0147059	0.0152672	0.0155039	0.0670732	0.03
f859	180255371	180255871	chr1	intron (NM_001128605, intron 1 of 10)	679	Psen2	0	0	0	0.0294118	0.0152672	0.00775194	0.0243902	0.01
f860	180256031	180256531	chr1	promoter-TSS (NM_001128605)	19	Psen2	0	0.222222	0.125	0.169118	0.137405	0.0904393	0.140244	0.085
f8686	180256820	180257320	chr2	promoter-TSS (NM_001355518)	-309	Rps21	0	0.222222	0	0.0294118	0.0152672	0.0775194	0.0121951	0.055
f8687	180273297	180273797	chr2	promoter-TSS (NM_145851)	-82	Cables2	0	0	0.0625	0.139706	0.114504	0.108527	0.146341	0.135
f861	180330308	180330808	chr1	promoter-TSS (NR_003623)	-9	Gm5069	0	0	0	0.0808824	0.0839695	0.0439276	0.0670732	0.06
f862	180379443	180379943	chr1	intron (NM_001081175, intron 2 of 7)	-49144	Gm5069	0	0	0	0.0220588	0	0.0103359	0	0.01
f863	180387224	180387724	chr1	intron (NM_001081175, intron 2 of 7)	-56925	Gm5069	0	0	0.5	0.0514706	0.0458015	0.136951	0.0853659	0.095
f864	180403831	180404331	chr1	intron (NM_001081175, intron 2 of 7)	-73532	Gm5069	0	0	0.0625	0.0367647	0.0229008	0.0594315	0.0304878	0.06
f865	180404647	180405147	chr1	intron (NM_001081175, intron 2 of 7)	-74348	Gm5069	0	0.222222	0	0.00735294	0.00763359	0.00775194	0.00609756	0.02
f866	180431728	180432228	chr1	TTS (NM_001081227)	51526	Stum	0	0	0	0.00735294	0.0229008	0.0232558	0.00609756	0.03
f8688	180447614	180448114	chr2	Intergenic	-8381	Slco4a1	0	0	0	0	0	0.0103359	0	0.005
f8689	180455929	180456429	chr2	promoter-TSS (NR_149314)	-66	Slco4a1	0	0	0.375	0.0661765	0.0534351	0.0490956	0.0365854	0.065
f8690	180482609	180483109	chr2	Intergenic	-17117	Ntsr1	0	0	0	0	0	0.00775194	0.00609756	0.01
f8691	180701856	180702356	chr2	promoter-TSS (NM_001291433)	-4	Dido1	0	0	0.0625	0.0441176	0.0839695	0.0284238	0.0670732	0.035
f8692	180709906	180710406	chr2	promoter-TSS (NM_001291432)	-70	Gid8	0	0	0.125	0.0441176	0.0763359	0.0568475	0.054878	0.055
f8693	180725009	180725509	chr2	promoter-TSS (NM_183161)	-80	Slc17a9	0	0	0	0.0294118	0.0152672	0.0155039	0	0.015
f867	180725666	180726166	chr1	promoter-TSS (NM_133225)	-127	Acbd3	0	0	0.125	0.0147059	0.0152672	0.0956072	0.0731707	0.02
f8694	180726590	180727090	chr2	intron (NM_183161, intron 1 of 12)	1501	Slc17a9	0	0	0	0.0367647	0.0381679	0.0180879	0.0731707	0.04
f868	180762473	180762973	chr1	Intergenic	36680	Acbd3	0	0	0	0.0294118	0.0152672	0.0490956	0.0670732	0.04
f869	180763859	180764359	chr1	Intergenic	38066	Acbd3	0	0	0	0.00735294	0.00763359	0.0284238	0.0182927	0.02
f870	180768100	180768600	chr1	Intergenic	42307	Acbd3	0	0	0	0.0367647	0.0381679	0.0594315	0.0365854	0.055
f871	180777859	180778359	chr1	Intergenic	35496	H3f3a	0	0	0	0.0514706	0.0381679	0.0465116	0.0182927	0.04
f872	180814145	180814645	chr1	promoter-TSS (NM_008210)	-790	H3f3a	0	0	0	0.0367647	0.00763359	0.0335917	0.0731707	0.06
f873	180848784	180849284	chr1	Intergenic	-2117	Sde2	0	0	0.125	0.0441176	0.0152672	0.0671835	0.0914634	0.04
f874	180850667	180851167	chr1	promoter-TSS (NM_145943)	-234	Sde2	0	0	0.0625	0.213235	0.198473	0.209302	0.231707	0.215
f875	180884123	180884623	chr1	Intergenic	-8735	Lefty2	0	0	0	0.0220588	0.0229008	0	0	0.01
f876	180885649	180886149	chr1	Intergenic	-7209	Lefty2	0	0	0	0.0147059	0.0152672	0.0387597	0.00609756	0.01
f877	180904015	180904515	chr1	promoter-TSS (NM_133705)	-9	Pycr2	0	0	0	0.0735294	0.0763359	0.0310078	0.0426829	0.05
f878	180909050	180909550	chr1	Intergenic	5026	Pycr2	0	0	0	0	0	0.00516796	0.00609756	0.015
f8695	180920766	180921266	chr2	promoter-TSS (NM_173761)	-80	Ythdf1	0	0	0.125	0.0514706	0.0458015	0.0542636	0.109756	0.015
f879	180945242	180945742	chr1	intron (NM_144794, intron 1 of 22)	2974	Tmem63a	0	0	0	0.0147059	0.0152672	0.00775194	0	0
f880	181144167	181144667	chr1	promoter-TSS (NM_026171)	-213	Nvl	0	0	0	0.0367647	0.0381679	0.0335917	0.0365854	0.055
f881	181170174	181170674	chr1	Intergenic	19493	Cnih4	0	0.222222	0	0.0441176	0.0458015	0.0439276	0.0121951	0.02
f882	181199720	181200220	chr1	intron (NM_145514, intron 4 of 13)	12008	Wdr26	0	0.222222	0	0	0	0.00516796	0	0.005
f883	181210454	181210954	chr1	intron (NM_145514, intron 1 of 13)	1274	Wdr26	0	0	0	0.0294118	0	0.0206718	0	0.04
f884	181211829	181212329	chr1	promoter-TSS (NM_145514)	-101	Wdr26	0	0.222222	0	0.0882353	0.0839695	0.0671835	0.0182927	0.035
f885	181231903	181232403	chr1	Intergenic	-20175	Wdr26	0	0	0	0.00735294	0.0152672	0.0284238	0.0182927	0.03
f886	181232455	181232955	chr1	Intergenic	-20727	Wdr26	0	0	0	0.0220588	0.0152672	0.0981912	0.0670732	0.11
f887	181234285	181234785	chr1	Intergenic	-22557	Wdr26	0	0	0	0	0	0.0335917	0.0304878	0.035
f888	181245875	181246375	chr1	Intergenic	-34147	Wdr26	0	0	0	0.0147059	0.0152672	0.0387597	0.0243902	0.04
f889	181246694	181247194	chr1	Intergenic	-34966	Wdr26	0	0	0	0.0441176	0.0687023	0.108527	0.146341	0.11
f890	181249539	181250039	chr1	Intergenic	-37811	Wdr26	0	0	0	0.0220588	0.0152672	0.0387597	0.0243902	0.015
f891	181257037	181257537	chr1	Intergenic	-45309	Wdr26	0	0	0	0.0882353	0.10687	0.0568475	0.054878	0.105
f8696	181355101	181355601	chr2	exon (NM_001166666, exon 31 of 33)	-9580	Zgpat	0	0	0	0.0147059	0.0152672	0	0	0.01
f892	181372237	181372737	chr1	intron (NM_001160212, intron 1 of 4)	19859	Cnih3	0	0	0	0	0	0.0155039	0.0121951	0.015
f8697	181495807	181496307	chr2	Intergenic	-1085	Tpd52l2	0	0	0	0.0514706	0.0534351	0.0361757	0.0365854	0.06
f8698	181496937	181497437	chr2	promoter-TSS (NM_001291204)	45	Tpd52l2	1	0.222222	0	0.102941	0.10687	0.0956072	0.0426829	0.11
f8699	181520366	181520866	chr2	non-coding (NR_073369, exon 1 of 6)	131	Dnajc5	0	0	0	0.132353	0.122137	0.113695	0.115854	0.175
f8700	181580837	181581337	chr2	non-coding (NR_027290, exon 2 of 2)	886	Uckl1	0	0	0.0625	0	0.0152672	0.0594315	0.0731707	0.035
f8701	181593048	181593548	chr2	promoter-TSS (NM_001164597)	-837	Zfp512b	0	0	0	0.0294118	0.0229008	0.0155039	0.0426829	0.04
f8702	181601067	181601567	chr2	promoter-TSS (NM_133701)	-2	Prpf6	0	0	0.0625	0.0882353	0.0534351	0.0956072	0.054878	0.06
f8703	181680105	181680605	chr2	promoter-TSS (NM_001356343)	58	Tcea2	0	0	0	0.0588235	0.0763359	0.0465116	0.054878	0.035
f8704	181693802	181694302	chr2	promoter-TSS (NM_001291208)	-75	Rgs19	0	0.222222	0.3125	0.161765	0.114504	0.116279	0.0731707	0.11
f893	181842214	181842714	chr1	promoter-TSS (NM_133815)	-63	Lbr	0	0.444444	0.4375	0.220588	0.183206	0.229974	0.207317	0.105
f894	181852990	181853490	chr1	Intergenic	-10839	Lbr	0	0	0	0.0147059	0.0152672	0.0206718	0.0365854	0.005
f895	181860565	181861065	chr1	Intergenic	-18414	Lbr	0	0.222222	0.3125	0.0882353	0.0916031	0.186047	0.20122	0.16
f896	181866214	181866714	chr1	Intergenic	-24063	Lbr	0	0	0	0.0808824	0.0534351	0.0284238	0.0243902	0.045
f897	181880805	181881305	chr1	Intergenic	-38654	Lbr	0	0	0	0.0147059	0.0152672	0.0103359	0	0
f898	181881427	181881927	chr1	Intergenic	-39276	Lbr	0	0	0	0.0294118	0.0305344	0.0232558	0.0365854	0.02
f899	181888753	181889253	chr1	Intergenic	-46602	Lbr	0	0	0	0.0294118	0.0305344	0.0594315	0.097561	0.05
f900	182107890	182108390	chr1	Intergenic	-16597	Srp9	0	0	0	0.0147059	0	0.00258398	0	0.01
f901	182111564	182112064	chr1	Intergenic	-12923	Srp9	0	0	0	0.0147059	0.0152672	0.00516796	0.0121951	0.01
f902	182254633	182255133	chr1	Intergenic	27312	Degs1	0	0	0.0625	0.0367647	0.0305344	0.0361757	0.0304878	0.02
f903	182282673	182283173	chr1	promoter-TSS (NM_001360783)	-122	Degs1	0	0.222222	0	0.0588235	0.0610687	0.0413437	0.0609756	0.015
f904	182408525	182409025	chr1	promoter-TSS (NM_173378)	-392	Trp53bp2	0	0	0.0625	0.183824	0.160305	0.0697674	0.0304878	0.075
f905	182489757	182490257	chr1	exon (NM_009794, exon 6 of 21)	27603	Capn2	0	0.222222	0	0.0955882	0.0839695	0.121447	0.0792683	0.04
f906	182504606	182505106	chr1	intron (NM_009794, intron 2 of 20)	12754	Capn2	0	0	0	0.0367647	0.0381679	0.00775194	0.0487805	0.01
f907	182506231	182506731	chr1	intron (NM_009794, intron 2 of 20)	11129	Capn2	0	0	0	0.0367647	0.0305344	0.0413437	0.0182927	0.03
f908	182517316	182517816	chr1	promoter-TSS (NM_009794)	44	Capn2	0	0	0.125	0.0735294	0.0763359	0.0801034	0.109756	0.015
f909	182527835	182528335	chr1	Intergenic	-10475	Capn2	0	0	0	0.147059	0.137405	0.0904393	0.0426829	0.08
f910	182528399	182528899	chr1	Intergenic	-11039	Capn2	0	0	0.0625	0.0441176	0.0534351	0.0620155	0.0365854	0.055
f911	182611098	182611598	chr1	intron (NM_130890, intron 11 of 20)	46341	Capn8	0	0	0	0	0	0.0180879	0	0.025
f912	183296790	183297290	chr1	promoter-TSS (NM_027861)	-20	Aida	0	0	0.3125	0.117647	0.0992366	0.0801034	0.0426829	0.14
f913	183345289	183345789	chr1	intron (NM_177389, intron 6 of 26)	24026	Mia3	0	0	0	0.0882353	0.0458015	0.0620155	0.0365854	0.06
f914	183951878	183952378	chr1	Intergenic	81870	1700056E22Rik	0	0	0	0	0	0.00516796	0	0.01
f915	184034024	184034524	chr1	promoter-TSS (NM_028516)	-107	Dusp10	0	0	0.125	0.147059	0.152672	0.149871	0.103659	0.155
f916	184477940	184478440	chr1	Intergenic	79501	1700112H15Rik	0	0	0	0.102941	0.10687	0.0826873	0.0914634	0.06
f917	184732570	184733070	chr1	promoter-TSS (NM_008250)	-327	Hlx	0	0	0	0.102941	0.122137	0.0801034	0.054878	0.06
f918	184805732	184806232	chr1	intron (NM_001290273, intron 2 of 6)	5318	2022-03-01	0	0	0	0	0.0152672	0.0232558	0.0121951	0.01
f919	184807073	184807573	chr1	intron (NM_001290273, intron 1 of 6)	3977	2022-03-01	0	0	0	0.0147059	0.0229008	0.0310078	0.0243902	0.055
f920	184845659	184846159	chr1	promoter-TSS (NM_133684)	-1	2022-03-02	0	0	0	0.125	0.10687	0.0439276	0.0853659	0.085
f921	184851878	184852378	chr1	Intergenic	-5677	2022-03-02	0	0	0	0	0	0.0310078	0.0243902	0.015
f922	185203916	185204416	chr1	promoter-TSS (NM_001163754)	-2	Rab3gap2	0	0.444444	0.125	0.102941	0.0763359	0.0723514	0.0487805	0.12
f923	185329093	185329593	chr1	promoter-TSS (NM_198653)	58	Iars2	0	0.222222	0	0.0294118	0.0229008	0.0258398	0.0426829	0.005
f924	185362776	185363276	chr1	promoter-TSS (NM_029735)	-18	Eprs	0	0	0	0.110294	0.129771	0.0749354	0.22561	0.08
f925	185418839	185419339	chr1	intron (NM_001357474, intron 29 of 32)	22730	9630028B13Rik	0	0	0	0.0147059	0.0152672	0	0.00609756	0.005
f926	186151097	186151597	chr1	Intergenic	-34037	Lyplal1	0	0	0	0	0	0.00258398	0.0121951	0.005
f927	186259973	186260473	chr1	Intergenic	-142913	Lyplal1	0	0	0	0	0	0.00516796	0	0.01
f928	186414269	186414769	chr1	Intergenic	144162	A730004F24Rik	0	0	0.1875	0	0	0.00516796	0	0.005
f929	186749039	186749539	chr1	promoter-TSS (NM_026041)	69	Rrp15	0	0	0	0.0147059	0	0.0232558	0.0243902	0.02
f930	187215021	187215521	chr1	promoter-TSS (NM_001357648)	175	Spata17	0	0	0	0.00735294	0	0.00775194	0.0365854	0.025
f931	187348255	187348755	chr1	exon (NM_026367, exon 10 of 10)	132762	Gpatch2	0	0	0	0.0514706	0.0381679	0.0206718	0.0121951	0.03
f932	187473709	187474209	chr1	Intergenic	-135047	Esrrg	0	0	0	0.0147059	0.0152672	0.00258398	0	0.015
f933	188170766	188171266	chr1	intron (NM_001357536, intron 6 of 7)	-91822	Ush2a	0	0	0.125	0	0	0.00516796	0	0
f934	188527949	188528449	chr1	intron (NM_021408, intron 21 of 70)	265361	Ush2a	0	0	0	0	0	0	0.0243902	0
f935	189687883	189688383	chr1	promoter-TSS (NM_001081363)	-47	Cenpf	0	0	0	0.0661765	0.0763359	0.0904393	0.0731707	0.075
f936	189924447	189924947	chr1	Intergenic	-2406	Smyd2	0	0	0	0	0	0.00516796	0.0304878	0.005
f937	189929929	189930429	chr1	Intergenic	-7888	Smyd2	0	0	0	0.0441176	0.0458015	0	0	0
f938	189999145	189999645	chr1	Intergenic	-77104	Smyd2	0	0	0	0.0147059	0.0152672	0	0	0.005
f939	190909921	190910421	chr1	intron (NM_178775, intron 1 of 14)	1599	Rps6kc1	0	0	0	0.0367647	0.0458015	0.0284238	0.0731707	0.065
f940	190928211	190928711	chr1	promoter-TSS (NM_001357134)	-29	Angel2	0	0	0	0.117647	0.152672	0.0645995	0.0304878	0.06
f941	191000565	191001065	chr1	Intergenic	-21519	Vash2	0	0	0	0	0	0.00516796	0	0.01
f942	191025974	191026474	chr1	promoter-TSS (NM_001313747)	-34	Flvcr1	0	0	0	0.110294	0.0839695	0.0723514	0.0670732	0.06
f943	191097735	191098235	chr1	promoter-TSS (NM_030060)	-429	Batf3	0	0	0	0.0220588	0	0.0232558	0.0121951	0.015
f944	191111169	191111669	chr1	Intergenic	13005	Batf3	0	0	0	0.0588235	0.10687	0.0904393	0.146341	0.11
f945	191123956	191124456	chr1	Intergenic	25792	Batf3	0	0	0	0.00735294	0	0.00516796	0.0121951	0.03
f946	191125679	191126179	chr1	Intergenic	27515	Batf3	0	0	0	0.191176	0.145038	0.116279	0.103659	0.05
f947	191182279	191182779	chr1	intron (NM_007498, intron 1 of 3)	804	Atf3	0	0	0.0625	0.0294118	0.00763359	0.0155039	0.0243902	0.04
f948	191249947	191250447	chr1	Intergenic	25743	D730003I15Rik	0	0	0.25	0.0441176	0.0610687	0.0542636	0.0609756	0.02
f949	191280612	191281112	chr1	Intergenic	37269	Nenf	0	0	0	0.0367647	0.0381679	0.0180879	0.0121951	0
f950	191281179	191281679	chr1	Intergenic	36702	Nenf	0	0	0	0.0588235	0.0610687	0.0594315	0.0670732	0.065
f951	191327717	191328217	chr1	intron (NM_025864, intron 1 of 7)	2065	Pacc1	0	0	0	0.0514706	0.0610687	0.0361757	0	0.05
f952	191396228	191396728	chr1	5' UTR (NM_144880, exon 1 of 13)	563	Ppp2r5a	0	0.222222	0	0.0147059	0.0458015	0.0310078	0	0.025
f953	191396983	191397483	chr1	promoter-TSS (NM_144880)	-192	Ppp2r5a	0	0.222222	0.125	0.169118	0.19084	0.183463	0.280488	0.175
f954	191402983	191403483	chr1	Intergenic	-6192	Ppp2r5a	0	0	0	0.0220588	0.0229008	0.0206718	0.0121951	0.045
f955	191414246	191414746	chr1	Intergenic	-17455	Ppp2r5a	0	0	0	0	0	0.0103359	0.0182927	0.01
f956	191420966	191421466	chr1	Intergenic	-24175	Ppp2r5a	0	0	0	0.0588235	0.0458015	0.0361757	0.0243902	0.04
f957	191421499	191421999	chr1	Intergenic	-24708	Ppp2r5a	0	0.222222	0	0.0294118	0.0152672	0.0129199	0	0.025
f958	191422373	191422873	chr1	Intergenic	-25582	Ppp2r5a	0	0	0.0625	0.0661765	0.0305344	0.0103359	0.0365854	0.02
f959	191575485	191575985	chr1	promoter-TSS (NM_001305233)	99	Ints7	0	0	0.125	0.161765	0.221374	0.0904393	0.115854	0.055
f960	191717988	191718488	chr1	promoter-TSS (NM_001134829)	-157	Lpgat1	0	0	0	0.0294118	0.0152672	0.0465116	0.0243902	0.01
f961	191723839	191724339	chr1	intron (NM_172266, intron 2 of 7)	5694	Lpgat1	0	0	0	0.0147059	0.0152672	0.00258398	0	0.015
f962	191724594	191725094	chr1	intron (NM_172266, intron 2 of 7)	6449	Lpgat1	0	0	0	0	0	0.0180879	0.0304878	0.035
f963	191727417	191727917	chr1	intron (NM_172266, intron 2 of 7)	9272	Lpgat1	0	0	0	0	0	0.0103359	0	0.01
f964	191989931	191990431	chr1	Intergenic	8453	Mir3473c	0	0	0	0.0735294	0.0458015	0.0413437	0.0670732	0.05
f965	192092070	192092570	chr1	5' UTR (NM_011633, exon 1 of 10)	279	Traf5	0	0	0.3125	0.0220588	0.0229008	0.0258398	0.0365854	0.025
f966	192138167	192138667	chr1	promoter-TSS (NM_001290278)	-377	Rcor3	0	0.222222	0	0.0441176	0.0534351	0.0129199	0.0121951	0.04
f967	192190696	192191196	chr1	5' UTR (NM_010600, exon 1 of 11)	169	Kcnh1	0	0	0	0	0	0	0	0.01
f968	192191219	192191719	chr1	intron (NM_001038607, intron 1 of 10)	692	Kcnh1	0	0	0	0	0	0.00516796	0	0.01
f969	192511182	192511682	chr1	Intergenic	259787	Hhat	0	0	0	0	0	0	0.00609756	0.005
f970	192655308	192655808	chr1	intron (NM_144881, intron 9 of 11)	115661	Hhat	0	0	0	0	0	0.00258398	0	0.005
f971	192752844	192753344	chr1	intron (NM_144881, intron 2 of 11)	18125	Hhat	0	0	0	0	0	0.0103359	0.00609756	0.025
f972	193130142	193130642	chr1	promoter-TSS (NM_145415)	-122	Utp25	0	0	0	0.0588235	0.0687023	0.0645995	0.0792683	0.065
f973	193169824	193170324	chr1	3' UTR (NM_016851, exon 8 of 8)	-3395	A130010J15Rik	0	0	0	0.0147059	0	0.00516796	0.0121951	0.01
f974	193201397	193201897	chr1	promoter-TSS (NM_153137)	-101	Traf3ip3	0	0.222222	0	0.25	0.19084	0.160207	0.140244	0.145
f975	193273171	193273671	chr1	promoter-TSS (NM_008059)	-233	G0s2	0	0	0.125	0.0220588	0.0305344	0.0284238	0.0304878	0.02
f976	194638239	194638739	chr1	intron (NM_008882, intron 1 of 31)	18660	Plxna2	0	0	0	0	0	0.00258398	0	0.005
f977	194976097	194976597	chr1	non-coding (NR_033564, exon 1 of 5)	612	Gm16897	0	0.222222	0	0.0514706	0.0687023	0.0542636	0	0.09
f978	194977026	194977526	chr1	promoter-TSS (NR_033564)	-317	Gm16897	0	0	0	0.0220588	0.0152672	0.0258398	0.0121951	0.035
f979	195130901	195131401	chr1	5' UTR (NM_001355061, exon 1 of 9)	419	Cr1l	0	0	0.125	0.0588235	0.0458015	0.0801034	0.0487805	0.08

### Sheet: T Cell cRE Accessibility
X	start	End	seqnames	Annotation	Distance.to.TSS	Gene.Name	Uninjured	Alert	6_hours	12_hours	24_hours	48_hours	72_hours	7_days
f13046	3054363	3054863	chr9	Intergenic	-15870	Mir101c	0.0252845	0	0	0	0	0	0	0
f13047	3066665	3067165	chr9	Intergenic	-28172	Mir101c	0.0176991	0	0	0	0	0	0	0
f11229	3093333	3093833	chr7	Intergenic	-34563	Speer9-ps1	0.0101138	0	0	0	0	0	0.0526316	0
f9659	3100004	3100504	chr5	Intergenic	-243639	Cdk6	0.00758534	0	0	0	0	0	0	0
f5506	3114680	3115180	chr17	promoter-TSS (NM_134123)	-42	Scaf8	0.091024	0.160839	0.08	0.0588235	0.1	0.285714	0.131579	0.185185
f7062	3118028	3118528	chr2	promoter-TSS (NM_001081161)	-104	Fam171a1	0.0126422	0.027972	0	0	0	0.0571429	0	0
f5507	3156084	3156584	chr17	intron (NM_134123, intron 3 of 19)	41362	Scaf8	0.0151707	0	0	0.235294	0.133333	0.0571429	0.0526316	0
f1596	3202384	3202884	chr11	promoter-TSS (NM_023743)	51	Eif4enif1	0.0733249	0.132867	0.08	0.235294	0.266667	0	0	0.111111
f12303	3220989	3221489	chr8	intron (NM_001330056, intron 2 of 21)	58378	Insr	0.0834387	0.034965	0.16	0	0	0.0571429	0.105263	0
f2678	3235488	3235988	chr12	promoter-TSS (NR_015551)	-53	Rab10os	0.0733249	0.048951	0	0	0.0666667	0.114286	0.131579	0.0740741
f2679	3237776	3238276	chr12	intron (NR_015551, intron 3 of 6)	2235	Rab10os	0.0202276	0	0	0	0	0	0	0
f1597	3266333	3266833	chr11	promoter-TSS (NM_007879)	-120	Drg1	0.0530973	0.048951	0.08	0	0.0333333	0.0571429	0.105263	0.0740741
f4406	3270751	3271251	chr15	promoter-TSS (NM_009155)	24	Selenop	0.00758534	0	0	0.117647	0.133333	0	0.0263158	0.0740741
f12304	3279347	3279847	chr8	promoter-TSS (NM_010568)	20	Insr	0.045512	0.132867	0.08	0.117647	0.0333333	0.171429	0.0526316	0
f7063	3283906	3284406	chr2	promoter-TSS (NM_001290368)	-56	Nmt2	0.232617	0.230769	0.12	0.941176	0.466667	0.171429	0.315789	0.259259
f2680	3291441	3291941	chr12	intron (NM_016676, intron 1 of 5)	18278	Rab10	0.00505689	0	0	0	0	0	0	0.037037
f1598	3302962	3303462	chr11	intron (NM_019574, intron 3 of 3)	-5788	Gm11944	0.00252845	0.013986	0	0	0	0	0	0
f2681	3309177	3309677	chr12	5' UTR (NM_016676, exon 1 of 6)	542	Rab10	0.0707965	0.00699301	0	0	0	0	0	0
f1599	3315648	3316148	chr11	intron (NR_045708, intron 3 of 5)	6898	Gm11944	0.0101138	0	0	0	0	0	0	0
f2682	3322096	3322596	chr12	Intergenic	-12377	Rab10	0.0101138	0	0	0	0	0	0	0
f6628	3323036	3323536	chr19	promoter-TSS (NM_013495)	-15	Cpt1a	0.0581542	0.0839161	0	0.117647	0.133333	0.114286	0	0
f1600	3332205	3332705	chr11	intron (NM_178149, intron 3 of 5)	1724	Pik3ip1	0.270544	0.272727	0	0	0.0666667	0.171429	0.0526316	0.222222
f7064	3332365	3332865	chr2	promoter-TSS (NM_001013376)	13	Rpp38	0.0935525	0.027972	0	0.117647	0	0.114286	0.131579	0.037037
f1601	3334750	3335250	chr11	intron (NM_178149, intron 5 of 5)	4269	Pik3ip1	0.0176991	0.027972	0	0	0	0	0	0.0740741
f6232	3337189	3337689	chr18	5' UTR (NM_001110852, exon 1 of 4)	150	Crem	0.11378	0.111888	0	0.0588235	0.2	0.171429	0.289474	0.111111
f9660	3343965	3344465	chr5	5' UTR (NM_009873, exon 2 of 8)	322	Cdk6	0.0278129	0.041958	0.08	0	0	0.0285714	0.0263158	0.037037
f1602	3345055	3345555	chr11	3' UTR (NM_001361623, exon 16 of 16)	10836	Limk2	0.0379267	0.013986	0	0	0	0	0	0
f12305	3352039	3352539	chr8	Intergenic	-1148	Arhgef18	0.00758534	0	0	0	0	0	0	0
f12306	3353124	3353624	chr8	promoter-TSS (NM_001370668)	-63	Arhgef18	0.0505689	0.111888	0	0	0	0.0285714	0.0526316	0.0740741
f12307	3355263	3355763	chr8	intron (NM_001370668, intron 1 of 28)	2076	Arhgef18	0.0657396	0.041958	0	0.294118	0.166667	0	0.0263158	0
f2683	3364699	3365199	chr12	promoter-TSS (NM_008445)	-183	Kif3c	0.022756	0.013986	0	0	0	0.0571429	0	0
f2684	3365214	3365714	chr12	5' UTR (NM_008445, exon 1 of 8)	332	Kif3c	0.022756	0.027972	0	0	0	0.0285714	0	0
f1603	3386616	3387116	chr11	intron (NM_010718, intron 2 of 15)	-15462	Limk2	0.0101138	0	0	0	0	0	0	0
f11230	3387604	3388104	chr7	Intergenic	-6188	Cacng8	0.00505689	0.013986	0	0	0	0	0	0
f6629	3388962	3389462	chr19	promoter-TSS (NM_001286557)	-166	Tesmin	0.0581542	0.153846	0	0	0.0666667	0.0571429	0	0.037037
f6233	3392621	3393121	chr18	intron (NM_029402, intron 1 of 20)	9646	Cul2	0.0101138	0	0	0	0	0	0	0
f1604	3408882	3409382	chr11	5' UTR (NM_010718, exon 1 of 16)	106	Limk2	0.126422	0.0699301	0.08	0	0.0666667	0	0.0526316	0.0740741
f7065	3423808	3424308	chr2	promoter-TSS (NM_175683)	-73	Dclre1c	0.045512	0.0909091	0	0.470588	0.166667	0.114286	0.157895	0.0740741
f9661	3424121	3424621	chr5	intron (NM_009873, intron 3 of 7)	80478	Cdk6	0.00505689	0	0	0	0	0	0.0263158	0.037037
f2685	3426599	3427099	chr12	promoter-TSS (NM_172421)	-8	Asxl2	0.192162	0.0979021	0	0.294118	0.2	0.0857143	0.131579	0.222222
f2686	3427111	3427611	chr12	promoter-TSS (NR_030694)	504	Asxl2	0.0303413	0.013986	0.08	0	0.0333333	0.0285714	0	0
f1605	3452068	3452568	chr11	promoter-TSS (NR_045276)	-119	8430429K09Rik	0.0303413	0.013986	0.24	0.117647	0.0666667	0.0857143	0.131579	0.0740741
f2687	3453947	3454447	chr12	intron (NM_001270988, intron 3 of 11)	27340	Asxl2	0.00758534	0	0	0	0	0	0	0.0740741
f7066	3474262	3474762	chr2	intron (NM_022724, intron 1 of 5)	474	Suv39h2	0.0126422	0.013986	0	0	0	0	0.0263158	0
f7067	3512691	3513191	chr2	promoter-TSS (NM_177647)	-124	Cdnf	0.16182	0.146853	0	0.588235	0.266667	0.2	0.289474	0.148148
f12308	3516616	3517116	chr8	promoter-TSS (NM_001359123)	3	Pnpla6	0.0707965	0.034965	0	0	0	0.0571429	0	0.148148
f3359	3526270	3526770	chr13	Intergenic	-11555	Gdi2	0.00758534	0.034965	0	0	0	0	0	0.037037
f1606	3535679	3536179	chr11	intron (NM_001284427, intron 2 of 19)	3363	Smtn	0.0101138	0.00699301	0.08	0	0	0	0.0263158	0.0740741
f3360	3537889	3538389	chr13	promoter-TSS (NM_008112)	64	Gdi2	0.11378	0.146853	0.08	0.176471	0.133333	0.0571429	0.131579	0.148148
f1607	3539036	3539536	chr11	promoter-TSS (NM_001284429)	6	Smtn	0.0101138	0.0559441	0.08	0.294118	0.266667	0.0571429	0.0789474	0.037037
f5508	3557205	3557705	chr17	promoter-TSS (NR_045303)	300	Tfb1m	0.0834387	0.034965	0.12	0.117647	0.266667	0.0571429	0.105263	0.148148
f5509	3557912	3558412	chr17	promoter-TSS (NM_146074)	338	1700102H20Rik	0.0151707	0.013986	0	0	0	0	0	0.037037
f2688	3571777	3572277	chr12	promoter-TSS (NM_001355528)	-364	Dtnb	0.022756	0.013986	0.04	0	0	0	0	0
f2689	3572584	3573084	chr12	promoter-TSS (NM_007886)	132	Dtnb	0.0404551	0	0	0	0	0	0.0263158	0.037037
f8763	3574655	3575155	chr4	promoter-TSS (NM_028097)	26	Tgs1	0.0530973	0.104895	0	0.176471	0.1	0.114286	0.0263158	0
f6630	3575854	3576354	chr19	promoter-TSS (NM_028999)	-355	Ppp6r3	0.171934	0.167832	0.08	0	0	0.114286	0.0526316	0.111111
f6631	3576802	3577302	chr19	Intergenic	-1303	Ppp6r3	0.0126422	0	0	0	0	0	0	0
f10531	3594004	3594504	chr6	intron (NM_001167751, intron 24 of 26)	95861	Vps50	0	0.00699301	0	0	0.0666667	0	0	0
f9662	3595899	3596399	chr5	promoter-TSS (NM_001293806)	83	Pex1	0.134008	0.111888	0	0	0	0.0571429	0.157895	0.037037
f11231	3602605	3603105	chr7	Intergenic	13302	Oscar	0.00505689	0	0	0	0.0333333	0	0	0
f11232	3606741	3607241	chr7	Intergenic	9166	Oscar	0.00505689	0	0	0	0.0666667	0	0	0
f3361	3610354	3610854	chr13	intron (NM_001360838, intron 1 of 19)	504	Tasor2	0.022756	0.027972	0	0	0	0	0.0526316	0
f3362	3610971	3611471	chr13	promoter-TSS (NM_134063)	-113	Tasor2	0.111252	0.118881	0.08	0.294118	0.366667	0.0571429	0.105263	0.0740741
f12309	3621179	3621679	chr8	promoter-TSS (NM_026156)	-122	Pet100	0.0859671	0.0559441	0	0.352941	0.133333	0.114286	0.236842	0.111111
f3363	3633805	3634305	chr13	promoter-TSS (NM_001267724)	23	Asb13	0.0884956	0.0559441	0	0	0	0	0	0
f6632	3635261	3635761	chr19	intron (NM_008513, intron 5 of 22)	51053	Lrp5	0.0126422	0	0	0	0	0	0	0
f5510	3638940	3639440	chr17	intron (NM_198958, intron 12 of 12)	57071	Nox3	0.00758534	0	0	0	0	0	0	0
f11233	3644898	3645398	chr7	promoter-TSS (NM_146176)	-121	Cnot3	0.288243	0.251748	0.2	0.470588	0.266667	0.114286	0.5	0.296296
f9663	3646821	3647321	chr5	intron (NM_026033, intron 1 of 4)	865	Gatad1	0.0176991	0	0	0	0	0	0	0
f1608	3648835	3649335	chr11	promoter-TSS (NM_001159288)	-271	Tug1	0.103666	0.0839161	0.08	0.176471	0.1	0.0571429	0.184211	0.0740741
f11234	3665344	3665844	chr7	TTS (NM_181820)	246	Leng1	0.0935525	0.118881	0	0.117647	0.166667	0.2	0.105263	0.148148
f12310	3676153	3676653	chr8	promoter-TSS (NM_025701)	-74	Trappc5	0.0707965	0.0979021	0.16	0	0	0.0857143	0.0526316	0.0740741
f11235	3692939	3693439	chr7	promoter-TSS (NM_001164205)	-203	Mboat7	0.0758534	0.027972	0	0.0588235	0.2	0.0285714	0.157895	0.148148
f11236	3693479	3693979	chr7	promoter-TSS (NM_029934)	119	Tsen34	0.0707965	0.0769231	0.08	0.0588235	0.2	0.2	0.0789474	0.111111
f11237	3694033	3694533	chr7	promoter-TSS (NM_024168)	-225	Tsen34	0.0429836	0.041958	0	0.117647	0.133333	0.171429	0.0526316	0.111111
f11238	3703697	3704197	chr7	promoter-TSS (NM_029767)	-94	Rps9	0.0657396	0.034965	0	0	0.0333333	0.0285714	0	0
f7068	3710450	3710950	chr2	Intergenic	-2758	Fam107b	0.091024	0.034965	0	0	0.0666667	0	0.0526316	0
f10532	3710756	3711256	chr6	intron (NM_001042725, intron 8 of 14)	10379	Mir653	0.00505689	0	0	0	0	0	0	0
f7069	3713154	3713654	chr2	promoter-TSS (NM_025626)	-54	Fam107b	0.0986094	0.0699301	0.08	0.176471	0.166667	0.171429	0	0.0740741
f7070	3717726	3718226	chr2	intron (NM_025626, intron 1 of 3)	4518	Fam107b	0.0505689	0.0769231	0	0	0.0666667	0	0	0
f844	3727097	3727597	chr10	Intergenic	-13030	Plekhg1	0.0126422	0	0	0	0	0	0	0
f5069	3743743	3744243	chr16	promoter-TSS (NM_148924)	-106	Zfp263	0.0859671	0.0559441	0.04	0.0588235	0.0333333	0.114286	0.105263	0.111111
f6633	3768319	3768819	chr19	intron (NM_001167886, intron 2 of 10)	1148	Kmt5b	0.0707965	0.034965	0.08	0.176471	0.1	0.0857143	0.105263	0.111111
f6634	3768838	3769338	chr19	intron (NM_001167886, intron 2 of 10)	1667	Kmt5b	0.0657396	0.0909091	0.04	0.0588235	0.0333333	0.0857143	0.131579	0.111111
f8128	3776782	3777282	chr3	Intergenic	269002	Hnf4g	0.00505689	0.013986	0	0	0	0	0	0
f2690	3781327	3781827	chr12	non-coding (NR_027870, exon 20 of 20)	-25403	Dnmt3a	0.0556258	0.048951	0	0.352941	0.233333	0.0285714	0.105263	0.037037
f9664	3802174	3802674	chr5	promoter-TSS (NM_001170552)	700	Ankib1	0.0657396	0.027972	0	0	0	0.114286	0	0
f9665	3802878	3803378	chr5	promoter-TSS (NM_001170552)	-4	Ankib1	0.0733249	0.0769231	0	0.117647	0.0666667	0.142857	0.0526316	0
f2691	3834343	3834843	chr12	intron (NM_001271753, intron 1 of 22)	27433	Dnmt3a	0.0379267	0.013986	0	0.117647	0	0	0.105263	0
f9666	3841262	3841762	chr5	non-coding (NR_033173, exon 18 of 18)	-3661	Lrrd1	0.00505689	0.00699301	0	0	0	0	0	0
f5070	3846956	3847456	chr16	promoter-TSS (NM_001081217)	-17	Zfp174	0.0809102	0.0699301	0	0.117647	0.0666667	0	0.157895	0
f6635	3851529	3852029	chr19	promoter-TSS (NM_013490)	6	Chka	0.128951	0.132867	0	0	0	0	0.0789474	0.148148
f2692	3871130	3871630	chr12	intron (NM_001271753, intron 4 of 22)	-9136	Dnmt3aos	0.0530973	0.041958	0	0	0	0	0.0263158	0
f5071	3872080	3872580	chr16	promoter-TSS (NM_001033159)	44	Zfp597	0.068268	0.0839161	0.08	0	0.0333333	0	0	0
f9667	3874335	3874835	chr5	Intergenic	19348	Mterf1a	0.00505689	0	0	0	0.133333	0	0	0
f5072	3884419	3884919	chr16	promoter-TSS (NM_029090)	50	Naa60	0.11378	0.13986	0	0.117647	0.0666667	0	0	0.0740741
f2693	3890739	3891239	chr12	promoter-TSS (NM_153743)	-755	Dnmt3a	0.00505689	0	0	0	0	0	0.0263158	0
f5073	3895415	3895915	chr16	intron (NR_153801, intron 3 of 3)	11046	Naa60	0.0328698	0.013986	0	0	0	0	0	0
f11239	3897918	3898418	chr7	promoter-TSS (NM_011088)	-18	Pira6	0	0	0	0.235294	0.133333	0	0	0
f6636	3906937	3907437	chr19	promoter-TSS (NM_001136091)	-54	Tcirg1	0.0530973	0.013986	0	0.117647	0.0666667	0.0571429	0.0526316	0.037037
f8764	3938549	3939049	chr4	promoter-TSS (NR_104354)	-89	Chchd7	0.316056	0.230769	0.24	0	0.0333333	0.171429	0.263158	0.259259
f5074	3952886	3953386	chr16	intron (NM_001081280, intron 11 of 17)	23496	Nlrc3	0.00505689	0	0	0	0	0	0.0263158	0
f2694	3960039	3960539	chr12	exon (NM_001278582, exon 4 of 4)	5344	Pomc	0.0101138	0.00699301	0	0	0	0	0	0
f2695	3966799	3967299	chr12	intron (NM_001082483, intron 22 of 22)	12104	Pomc	0.0151707	0	0	0	0	0	0	0
f845	3973126	3973626	chr10	exon (NM_001170785, exon 1 of 28)	301	Mthfd1l	0.0606827	0.0629371	0	0	0	0.0571429	0.0789474	0.0740741
f5075	3975315	3975815	chr16	intron (NM_001081280, intron 1 of 17)	1067	Nlrc3	0.0126422	0	0	0.117647	0.0666667	0	0	0
f5076	3976316	3976816	chr16	promoter-TSS (NM_175547)	66	Nlrc3	0.0581542	0	0	0	0.0666667	0	0.105263	0.0740741
f6637	3980743	3981243	chr19	intron (NM_001177438, intron 9 of 9)	-5577	Acy3	0.00505689	0.00699301	0	0	0	0	0.0263158	0
f2696	3980868	3981368	chr12	intron (NM_001082483, intron 10 of 22)	26173	Pomc	0.00505689	0.00699301	0	0	0	0	0	0
f2697	3981370	3981870	chr12	intron (NM_001082483, intron 10 of 22)	26675	Pomc	0.0202276	0.020979	0.08	0.117647	0.0666667	0	0	0
f4407	3995606	3996106	chr15	promoter-TSS (NR_045740)	-110	AW549877	0.242731	0.153846	0.16	0.294118	0.166667	0.171429	0.184211	0.222222
f6638	4000083	4000583	chr19	promoter-TSS (NM_025529)	-247	Nudt8	0.0404551	0.048951	0	0	0.0333333	0.114286	0.105263	0.111111
f5077	4003548	4004048	chr16	Intergenic	-2120	Slx4	0.0556258	0.0699301	0.04	0.117647	0.1	0	0.131579	0.037037
f6639	4012464	4012964	chr19	promoter-TSS (NM_133666)	41	Ndufv1	0.106195	0.0839161	0	0	0.0666667	0.0857143	0.236842	0
f6640	4019091	4019591	chr19	Intergenic	-6586	Ndufv1	0.00758534	0.027972	0	0	0	0	0.0263158	0
f4408	4027097	4027597	chr15	promoter-TSS (NR_028266)	59	BC037032	0.0303413	0.027972	0	0.117647	0.0666667	0	0.0263158	0.0740741
f13048	4032334	4032834	chr9	Intergenic	276910	Aasdhppt	0.0101138	0	0	0	0	0	0	0
f13049	4055662	4056162	chr9	Intergenic	253582	Aasdhppt	0.00758534	0	0	0	0	0	0	0
f6641	4059299	4059799	chr19	promoter-TSS (NM_144869)	-102	Gstp3	0.199747	0.230769	0	0	0	0.142857	0.0789474	0.037037
f2698	4082674	4083174	chr12	intron (NM_153082, intron 1 of 6)	350	Dnajc27	0.0480405	0.048951	0	0	0	0.0571429	0.0263158	0
f10533	4086765	4087265	chr6	promoter-TSS (NM_009748)	-85	Bet1	0.0733249	0.020979	0.16	0.117647	0	0.0571429	0.0526316	0.037037
f11240	4091185	4091685	chr7	intron (NR_033568, intron 6 of 8)	-28095	Ttyh1	0.00505689	0.027972	0	0	0.0666667	0	0	0
f1609	4093789	4094289	chr11	intron (NM_026443, intron 2 of 3)	1392	Mtfp1	0.0202276	0.013986	0	0	0	0	0	0
f1610	4096570	4097070	chr11	TTS (NM_144520)	-1389	Mtfp1	0.0935525	0.118881	0	0.176471	0.166667	0.0285714	0.105263	0.148148
f6642	4097026	4097526	chr19	promoter-TSS (NM_026373)	-75	Cdk2ap2	0.197219	0.237762	0	0.235294	0.433333	0.2	0.368421	0.296296
f1611	4097150	4097650	chr11	3' UTR (NM_144520, exon 12 of 12)	-1969	Mtfp1	0.0151707	0.027972	0	0	0	0	0.0526316	0
f6643	4098933	4099433	chr19	promoter-TSS (NR_075078)	-815	Pitpnm1	0.0328698	0.041958	0.08	0.176471	0.1	0.0571429	0.131579	0
f9668	4103867	4104367	chr5	intron (NM_020010, intron 1 of 9)	580	Cyp51	0.0404551	0.041958	0	0	0	0	0.0263158	0
f5511	4112290	4112790	chr17	Intergenic	9562	4930548J01Rik	0.0176991	0	0	0	0	0	0	0
f6644	4113538	4114038	chr19	TTS (NM_001276284)	7787	Aip	0.0657396	0.0839161	0.08	0	0	0.0285714	0	0
f6645	4119692	4120192	chr19	intron (NM_016666, intron 2 of 6)	1633	Aip	0.128951	0.0839161	0	0	0	0.0571429	0.0526316	0.0740741
f6646	4120328	4120828	chr19	intron (NM_016666, intron 2 of 6)	997	Aip	0.0202276	0	0	0	0.0666667	0.0285714	0	0
f6647	4120988	4121488	chr19	intron (NM_016666, intron 2 of 6)	337	Aip	0.0834387	0.104895	0.04	0.0588235	0.0333333	0.114286	0.0526316	0.037037
f1612	4121658	4122158	chr11	Intergenic	-3179	Sec14l2	0.0328698	0.013986	0	0	0.133333	0.114286	0.157895	0.148148
f6648	4125623	4126123	chr19	promoter-TSS (NM_016666)	-15	Aip	0.212389	0.111888	0	0.588235	0.333333	0.371429	0.236842	0.148148
f2699	4133161	4133661	chr12	promoter-TSS (NM_001159536)	14	Adcy3	0.0657396	0.020979	0	0	0	0	0	0
f1613	4134952	4135452	chr11	promoter-TSS (NM_001363143)	42	Rnf215	0.0353982	0.104895	0.08	0	0.0333333	0	0.0526316	0
f11241	4136736	4137236	chr7	promoter-TSS (NR_033548)	-60	D030047H15Rik	0.149178	0.125874	0.08	0.176471	0.1	0.142857	0.210526	0
f6649	4148203	4148703	chr19	promoter-TSS (NM_011778)	-201	Coro1b	0.0960809	0.0839161	0	0	0	0.0857143	0.131579	0.037037
f4409	4148935	4149435	chr15	intron (NM_024188, intron 16 of 16)	-121779	BC037032	0.00505689	0.013986	0	0.0588235	0.0333333	0	0	0
f11242	4149149	4149649	chr7	exon (NM_175529, exon 1 of 1)	473	Leng9	0.0809102	0.041958	0	0	0	0.0571429	0.105263	0.0740741
f11243	4149664	4150164	chr7	promoter-TSS (NM_175529)	-42	Leng9	0.0278129	0	0.08	0	0	0.0285714	0	0.111111
f6650	4154342	4154842	chr19	promoter-TSS (NM_016933)	-54	Ptprcap	0.0606827	0.027972	0	0	0	0.0857143	0	0.037037
f6651	4154873	4155373	chr19	intron (NM_016933, intron 1 of 1)	477	Ptprcap	0.0783818	0.0559441	0	0	0	0.142857	0	0.0740741
f12311	4164991	4165491	chr8	Intergenic	-1326	Evi5l	0.00758534	0	0	0.0588235	0.0333333	0	0	0
f12312	4165944	4166444	chr8	promoter-TSS (NM_001346730)	-373	Evi5l	0.121365	0.0769231	0	0.176471	0.233333	0.314286	0.289474	0.148148
f6652	4169320	4169820	chr19	exon (NM_134148, exon 9 of 10)	5909	Carns1	0.235145	0.230769	0.04	0.705882	0.533333	0.142857	0.157895	0.111111
f10534	4171169	4171669	chr6	Intergenic	-84489	Bet1	0.0151707	0	0	0	0	0	0	0
f6653	4184753	4185253	chr19	exon (NM_178650, exon 10 of 10)	6044	Tbc1d10c	0.11378	0.0629371	0	0	0	0.0285714	0.0263158	0
f1614	4186461	4186961	chr11	promoter-TSS (NM_134023)	-122	Tbc1d10a	0.197219	0.111888	0.08	0.470588	0.266667	0.142857	0.0789474	0.111111
f6654	4191753	4192253	chr19	promoter-TSS (NM_031868)	-171	Ppp1ca	0.265487	0.265734	0	0.352941	0.2	0.0571429	0.368421	0.0740741
f6655	4192439	4192939	chr19	intron (NM_031868, intron 1 of 6)	515	Ppp1ca	0.0328698	0	0	0.235294	0.133333	0	0.0526316	0.0740741
f12313	4193136	4193636	chr8	intron (NM_001368794, intron 10 of 18)	23926	Prr36	0.0126422	0.027972	0	0	0	0.114286	0	0.0740741
f6656	4196889	4197389	chr19	exon (NM_011237, exon 9 of 11)	4464	Rad9a	0.0151707	0	0	0	0	0	0	0
f6657	4202352	4202852	chr19	promoter-TSS (NM_011237)	-999	Rad9a	0.00505689	0	0	0	0	0.114286	0	0.0740741
f5078	4213073	4213573	chr16	promoter-TSS (NM_001025432)	81	Crebbp	0.0733249	0	0.08	0	0	0	0.0526316	0
f12314	4213660	4214160	chr8	exon (NM_207203, exon 6 of 7)	3402	Prr36	0.0151707	0	0	0	0	0	0	0
f5079	4213897	4214397	chr16	promoter-TSS (NM_001025432)	-743	Crebbp	0.118837	0.0629371	0	0.117647	0.133333	0	0.131579	0.148148
f6658	4214015	4214515	chr19	promoter-TSS (NR_132309)	27	Clcf1	0.0429836	0.0559441	0	0	0	0.0285714	0	0
f6659	4215536	4216036	chr19	5' UTR (NM_001310038, exon 2 of 4)	1397	Clcf1	0	0	0	0	0	0	0	0.037037
f6660	4216107	4216607	chr19	intron (NM_001310038, intron 2 of 3)	1968	Clcf1	0.0176991	0	0	0	0	0	0	0
f6661	4217097	4217597	chr19	intron (NM_001310038, intron 2 of 3)	2958	Clcf1	0.0151707	0.013986	0	0	0	0	0.0263158	0.0740741
f1615	4217922	4218422	chr11	promoter-TSS (NM_028022)	-53	Castor1	0.111252	0.048951	0	0	0.0666667	0.171429	0	0
f12315	4238731	4239231	chr8	exon (NM_001291777, exon 1 of 12)	241	Map2k7	0.101138	0.048951	0.08	0.0588235	0.0666667	0.142857	0.236842	0.0740741
f3364	4248539	4249039	chr13	promoter-TSS (NR_028405)	54	Marcksl1-ps4	0.0151707	0	0	0	0	0	0	0
f12316	4250538	4251038	chr8	intron (NM_001195258, intron 5 of 6)	-2314	Snapc2	0.0278129	0.027972	0	0.117647	0	0	0	0
f12317	4252811	4253311	chr8	promoter-TSS (NM_133968)	-41	Snapc2	0.0783818	0.0629371	0.08	0.117647	0.1	0.0857143	0	0
f1616	4258018	4258518	chr11	intron (NM_008501, intron 1 of 3)	700	Lif	0.00252845	0.013986	0	0	0	0.0285714	0	0.037037
f12318	4259004	4259504	chr8	promoter-TSS (NM_183315)	20	Ctxn1	0.0707965	0.0839161	0	0	0	0.0571429	0.0789474	0
f5080	4265296	4265796	chr16	Intergenic	36317	Gm5766	0.0101138	0	0	0	0.1	0	0	0
f6662	4268997	4269497	chr19	promoter-TSS (NM_198113)	-14	Ssh3	0.0404551	0.041958	0	0	0	0	0.0526316	0
f1617	4289134	4289634	chr11	Intergenic	22588	Lif	0.0404551	0	0	0	0	0.0285714	0	0
f6663	4299516	4300016	chr19	intron (NM_001290818, intron 1 of 20)	6456	Grk2	0.0505689	0.048951	0	0	0.0333333	0	0.0526316	0.111111
f6664	4300237	4300737	chr19	intron (NM_001290818, intron 1 of 20)	5735	Grk2	0.139064	0.146853	0	0.235294	0.2	0.342857	0.210526	0.037037
f6665	4305995	4306495	chr19	promoter-TSS (NM_001290818)	-23	Grk2	0.0707965	0.104895	0	0	0	0.0571429	0.0526316	0.0740741
f13050	4309301	4309801	chr9	promoter-TSS (NM_001326359)	-57	Aasdhppt	0.192162	0.167832	0.08	0.235294	0.3	0.2	0.578947	0.148148
f12319	4324890	4325390	chr8	promoter-TSS (NM_010485)	-40	Elavl1	0.116308	0.104895	0	0.352941	0.333333	0.171429	0.0789474	0.111111
f1618	4345922	4346422	chr11	TTS (NM_029458)	79376	Lif	0.0101138	0	0	0	0	0	0	0
f6234	4353225	4353725	chr18	promoter-TSS (NR_040328)	-72	4833419F23Rik	0.00758534	0.0839161	0.04	0	0.0333333	0.142857	0.0263158	0
f6235	4354488	4354988	chr18	intron (NR_040328, intron 2 of 3)	1191	4833419F23Rik	0.0101138	0.034965	0	0	0	0.0571429	0.0526316	0.111111
f6236	4375308	4375808	chr18	promoter-TSS (NM_001361009)	-34	Mtpap	0.0303413	0.020979	0	0.0588235	0.1	0.0285714	0.0263158	0.037037
f846	4386549	4387049	chr10	intron (NM_001033466, intron 1 of 2)	676	Zbtb2	0.174463	0.0699301	0.08	0.470588	0.333333	0.142857	0	0.111111
f847	4387876	4388376	chr10	promoter-TSS (NM_001033466)	-18	Zbtb2	0.0606827	0.027972	0	0.235294	0.133333	0	0	0
f6666	4396436	4396936	chr19	5' UTR (NM_001001984, exon 1 of 21)	391	Kdm2a	0.0252845	0.013986	0	0	0	0.0571429	0	0.0740741
f6667	4396985	4397485	chr19	promoter-TSS (NM_001001984)	-158	Kdm2a	0.136536	0.202797	0.24	0.117647	0.133333	0.114286	0.263158	0.0740741
f11244	4430416	4430916	chr7	intron (NM_175372, intron 5 of 6)	14991	Rdh13	0.00758534	0	0	0	0	0	0.0526316	0
f8765	4440292	4440792	chr4	Intergenic	88916	Gm11780	0.0151707	0	0	0	0	0	0	0
f11245	4445494	4445994	chr7	promoter-TSS (NM_001290411)	-87	Rdh13	0.022756	0	0	0.117647	0.1	0.0285714	0.0263158	0
f5081	4475095	4475595	chr16	Intergenic	47721	Srl	0.0404551	0.027972	0.08	0.294118	0.0666667	0.0571429	0.0526316	0.0740741
f11246	4479560	4480060	chr7	3' UTR (NM_001290416, exon 20 of 20)	-8926	D630041G03Rik	0.0101138	0.00699301	0	0	0	0	0	0
f12320	4493160	4493660	chr8	promoter-TSS (NM_026058)	5	Cers4	0.0758534	0.104895	0	0	0.0333333	0	0.0526316	0.185185
f6668	4509937	4510437	chr19	promoter-TSS (NM_001162946)	-285	Pcx	0.182048	0.0629371	0	0.352941	0.266667	0.428571	0.131579	0.185185
f12321	4514955	4515455	chr8	intron (NM_026058, intron 1 of 10)	21800	Cers4	0.0126422	0	0	0	0	0	0	0
f11247	4526531	4527031	chr7	intron (NM_001033548, intron 8 of 11)	-4253	Tnni3	0.0379267	0	0	0	0	0	0.0526316	0.148148
f5082	4541677	4542177	chr16	Intergenic	17793	Tfap4	0.0606827	0.0559441	0	0.117647	0.0666667	0.114286	0.210526	0.148148
f6237	4550898	4551398	chr18	Intergenic	-83781	Jcad	0.0176991	0	0	0	0	0	0	0
f8766	4555891	4556391	chr4	Intergenic	-26683	Gm11780	0.0101138	0	0	0	0	0	0	0.037037
f2700	4556717	4557217	chr12	Intergenic	32854	Gm31938	0.0101138	0	0	0	0	0	0	0
f5083	4557864	4558364	chr16	intron (NM_031182, intron 1 of 6)	1606	Tfap4	0.0176991	0.041958	0	0	0	0.0571429	0	0.0740741
f5084	4558443	4558943	chr16	intron (NM_031182, intron 1 of 6)	1027	Tfap4	0.045512	0.027972	0	0	0	0	0.0789474	0
f2701	4558920	4559420	chr12	Intergenic	-33838	Itsn2	0.0252845	0.0699301	0	0	0	0	0	0
f7071	4580656	4581156	chr2	intron (NM_001177844, intron 3 of 11)	21152	Frmd4a	0.0328698	0.013986	0	0	0	0	0	0
f12322	4592974	4593474	chr8	Intergenic	-19946	Zfp958	0	0	0	0	0	0	0.0526316	0
f2702	4593142	4593642	chr12	intron (NM_011365, intron 1 of 38)	384	Itsn2	0.0505689	0	0	0	0	0	0	0
f12323	4612921	4613421	chr8	promoter-TSS (NM_145591)	1	Zfp958	0.0530973	0.0559441	0	0.352941	0.2	0.0571429	0.0526316	0.0740741
f6238	4617196	4617696	chr18	Intergenic	-17483	Jcad	0.00758534	0	0	0	0	0	0	0
f5085	4624766	4625266	chr16	promoter-TSS (NM_025571)	-70	Pam16	0.0404551	0.027972	0.12	0	0	0	0.0789474	0.111111
f6669	4625199	4625699	chr19	promoter-TSS (NM_001368715)	-96	Rce1	0.0530973	0.0699301	0	0.117647	0.0666667	0	0.0526316	0.0740741
f5086	4626572	4627072	chr16	TTS (NM_030205)	-1876	Pam16	0	0.013986	0	0	0	0	0.0526316	0
f11248	4651461	4651961	chr7	intron (NM_172894, intron 1 of 23)	7239	Ppp6r1	0.0278129	0.041958	0	0	0.0666667	0.0571429	0	0.0740741
f7072	4651796	4652296	chr2	promoter-TSS (NM_026045)	89	Prpf18	0.0404551	0.0699301	0	0	0	0.0571429	0	0
f11249	4658856	4659356	chr7	promoter-TSS (NM_172894)	-156	Ppp6r1	0.0986094	0.0839161	0	0.117647	0.2	0.0571429	0.0526316	0.037037
f5512	4676784	4677284	chr17	Intergenic	42054	4930517M08Rik	0.00758534	0	0	0.117647	0.0666667	0	0	0.037037
f12324	4677557	4678057	chr8	Intergenic	64467	Zfp958	0.091024	0.104895	0.04	0.117647	0	0.228571	0.105263	0.111111
f12325	4678192	4678692	chr8	Intergenic	65102	Zfp958	0.0429836	0.0769231	0	0	0	0.2	0.0263158	0
f5087	4679597	4680097	chr16	promoter-TSS (NM_030205)	-127	Coro7	0.0758534	0.0629371	0	0.352941	0.2	0.0285714	0.0526316	0.259259
f11250	4684925	4685425	chr7	promoter-TSS (NM_024172)	-194	Hspbp1	0.108723	0.0699301	0	0.235294	0.2	0.228571	0.157895	0.148148
f5088	4726116	4726616	chr16	promoter-TSS (NM_001136066)	5	Hmox2	0.0556258	0.0979021	0	0.0588235	0.166667	0	0.0789474	0
f7073	4730098	4730598	chr2	intron (NM_178663, intron 2 of 8)	12517	Bend7	0.0252845	0	0	0	0	0	0	0
f11251	4739722	4740222	chr7	promoter-TSS (NM_001115018)	-155	Kmt5c	0.159292	0.125874	0.08	0.352941	0.2	0.285714	0.263158	0.481481
f5089	4789737	4790237	chr16	promoter-TSS (NM_025670)	-46	Cdip1	0.0581542	0.0839161	0	0.117647	0.0666667	0.114286	0	0.037037
f11252	4792578	4793078	chr7	promoter-TSS (NM_009081)	-137	Rpl28	0.103666	0.111888	0.08	0.235294	0.133333	0.171429	0.105263	0.148148
f8767	4793042	4793542	chr4	promoter-TSS (NM_177730)	14	Impad1	0.0733249	0.0699301	0	0.117647	0.133333	0.171429	0.210526	0.148148
f6670	4793663	4794163	chr19	promoter-TSS (NM_001290123)	-12	Rbm4	0.068268	0.0979021	0.16	0.176471	0.166667	0.257143	0.105263	0
f6671	4811529	4812029	chr19	promoter-TSS (NM_001290127)	-145	Gm21992	0.0809102	0.0839161	0	0.176471	0.233333	0.171429	0.105263	0.148148
f11253	4812447	4812947	chr7	promoter-TSS (NM_133777)	-357	Ube2s	0.19469	0.0699301	0.08	0.235294	0.2	0.0571429	0.105263	0.0740741
f2703	4817231	4817731	chr12	promoter-TSS (NM_025323)	-127	Sf3b6	0.068268	0.0909091	0	0	0	0	0.0526316	0.037037
f11254	4827860	4828360	chr7	3' UTR (NM_001290291, exon 5 of 5)	-15770	Ube2s	0	0.013986	0	0	0	0	0	0
f1619	4849338	4849838	chr11	promoter-TSS (NM_001252250)	-44	Nf2	0.156764	0.104895	0	0.235294	0.133333	0.228571	0.210526	0.037037
f5090	4873079	4873579	chr16	Intergenic	6522	Ubald1	0	0	0	0	0	0	0	0.0740741
f6672	4878397	4878897	chr19	promoter-TSS (NM_013456)	-21	Zdhhc24	0.118837	0.013986	0	0.176471	0.166667	0.0571429	0.0526316	0.0740741
f5091	4879128	4879628	chr16	intron (NM_145359, intron 1 of 2)	473	Ubald1	0.0176991	0.013986	0	0	0	0	0	0.037037
f5092	4880278	4880778	chr16	promoter-TSS (NM_145359)	-677	Ubald1	0.091024	0.0979021	0	0.294118	0.166667	0	0.315789	0.111111
f7074	4881316	4881816	chr2	promoter-TSS (NM_175400)	2	Sephs1	0.0353982	0.013986	0	0	0	0.0571429	0.0789474	0
f5093	4885031	4885531	chr16	promoter-TSS (NM_029657)	-819	Mgrn1	0	0.013986	0	0.0588235	0.1	0	0	0
f2704	4907488	4907988	chr12	promoter-TSS (NM_145441)	-218	Ubxn2a	0.045512	0.0979021	0	0.117647	0.2	0.0571429	0.0263158	0
f9669	4907713	4908213	chr5	intron (NM_011074, intron 12 of 14)	-149747	Fzd1	0.00758534	0	0	0	0	0.0285714	0	0
f11255	4915312	4915812	chr7	intron (NM_170759, intron 1 of 2)	345	Zfp628	0.0404551	0.0629371	0	0.0588235	0	0.0857143	0.0263158	0
f2705	4917004	4917504	chr12	promoter-TSS (NM_001362349)	-99	Atad2b	0.11378	0.111888	0	0.470588	0.266667	0.114286	0.473684	0.222222
f6673	4928276	4928776	chr19	promoter-TSS (NM_001360711)	-239	Dpp3	0.0480405	0.0629371	0.08	0.117647	0.133333	0.0571429	0	0
f5094	4938933	4939433	chr16	promoter-TSS (NM_025839)	72	Nudt16l1	0.0809102	0.111888	0	0	0	0.0571429	0	0.148148
f5095	4964013	4964513	chr16	promoter-TSS (NR_073370)	-25	4930451G09Rik	0.0707965	0.0979021	0	0.117647	0.0666667	0.114286	0.315789	0.148148
f4410	4968346	4968846	chr15	Intergenic	69859	Mroh2b	0.0101138	0.013986	0	0	0	0	0	0
f2706	4973335	4973835	chr12	intron (NM_001362349, intron 15 of 27)	56232	Atad2b	0.00505689	0	0	0	0	0	0	0
f1620	4986594	4987094	chr11	promoter-TSS (NM_001355660)	20	Ap1b1	0.0884956	0.0699301	0	0	0	0.114286	0	0
f5096	4996192	4996692	chr16	intron (NM_027669, intron 2 of 7)	1410	2022-09-12	0.00252845	0	0	0	0	0.0571429	0.0526316	0
f11256	4999935	5000435	chr7	Intergenic	-4084	Zfp579	0.0101138	0	0	0.117647	0.0666667	0	0	0
f9670	5012636	5013136	chr5	intron (NM_011074, intron 9 of 14)	253182	Cdk14	0	0.013986	0	0	0	0.0571429	0	0
f7075	5012796	5013296	chr2	promoter-TSS (NM_001305259)	-255	Mcm10	0.0303413	0.027972	0	0.0588235	0.0333333	0.0857143	0.157895	0.0740741
f9671	5013538	5014038	chr5	intron (NM_011074, intron 9 of 14)	252280	Cdk14	0.0101138	0	0	0	0	0	0	0
f11257	5014648	5015148	chr7	promoter-TSS (NM_001110329)	-170	Fiz1	0.0809102	0.0629371	0	0.235294	0	0.114286	0.236842	0.0740741
f11258	5015276	5015776	chr7	promoter-TSS (NM_001110329)	18	Zfp524	0.0960809	0.146853	0	0.117647	0.0666667	0.0285714	0.105263	0.148148
f11259	5017424	5017924	chr7	exon (NM_025324, exon 2 of 2)	2166	Zfp524	0.0151707	0	0	0	0	0.0285714	0	0
f11260	5020265	5020765	chr7	5' UTR (NM_001290426, exon 1 of 3)	139	Zfp865	0.118837	0.118881	0	0.0588235	0.1	0	0.105263	0.148148
f6674	5023752	5024252	chr19	promoter-TSS (NM_007854)	-4	Slc29a2	0.0632111	0.0559441	0	0.117647	0.1	0.0571429	0.105263	0.037037
f9672	5037655	5038155	chr5	intron (NM_011074, intron 8 of 14)	228163	Cdk14	0.00505689	0	0	0	0	0	0	0
f11261	5037791	5038291	chr7	intron (NM_001039532, intron 1 of 1)	405	Zfp784	0.0429836	0.027972	0	0	0.133333	0	0.157895	0
f11262	5038314	5038814	chr7	promoter-TSS (NM_001039532)	-118	Zfp784	0.0353982	0.027972	0	0	0.0666667	0	0.0263158	0
f5097	5049716	5050216	chr16	promoter-TSS (NM_026666)	-56	Glyr1	0.187105	0.111888	0	0.352941	0.133333	0.228571	0.184211	0.222222
f5098	5050297	5050797	chr16	promoter-TSS (NM_028720)	490	Ubn1	0.0252845	0.0629371	0	0.0588235	0.1	0.114286	0.0263158	0.111111
f11263	5061398	5061898	chr7	promoter-TSS (NM_001205231)	-495	U2af2	0.0834387	0.0629371	0	0.176471	0.1	0.0285714	0	0.148148
f2707	5068205	5068705	chr12	Intergenic	151102	Atad2b	0.0101138	0	0	0	0	0	0	0
f11264	5079896	5080396	chr7	promoter-TSS (NM_010147)	-89	Epn1	0.156764	0.0699301	0	0	0	0.114286	0.0789474	0.0740741
f6675	5088066	5088566	chr19	promoter-TSS (NM_026553)	-222	Yif1a	0.0758534	0.0769231	0	0.0588235	0.0333333	0.142857	0.0789474	0.0740741
f11265	5089476	5089976	chr7	intron (NM_001252454, intron 2 of 10)	9491	Epn1	0.0101138	0	0	0	0	0	0	0
f1621	5098355	5098855	chr11	promoter-TSS (NM_001290492)	491	Ewsr1	0.022756	0	0	0	0	0	0.0526316	0.185185
f1622	5098954	5099454	chr11	promoter-TSS (NM_001362618)	-69	Rhbdd3	0.0530973	0.0839161	0	0.117647	0.0666667	0.0571429	0.210526	0.0740741
f6676	5106519	5107019	chr19	TTS (NM_001369360)	227	Rab1b	0.0556258	0.0699301	0	0.0588235	0.0333333	0.0571429	0.0526316	0.037037
f4411	5108194	5108694	chr15	promoter-TSS (NM_001163138)	89	Card6	0.022756	0.034965	0.04	0	0	0.0571429	0	0.0740741
f6677	5108342	5108842	chr19	non-coding (NR_045528, exon 16 of 16)	-1596	Rab1b	0.0101138	0	0	0	0	0	0	0
f4412	5116255	5116755	chr15	promoter-TSS (NM_026069)	-108	Rpl37	0.159292	0.125874	0	0.117647	0.266667	0.257143	0.131579	0.222222
f6678	5118073	5118573	chr19	promoter-TSS (NM_001369360)	-25	Klc2	0.0480405	0.034965	0.08	0	0	0.0285714	0.0789474	0
f4413	5143740	5144240	chr15	exon (NM_001013367, exon 1 of 9)	129	Prkaa1	0.0530973	0.0559441	0	0	0	0	0	0
f6239	5161954	5162454	chr18	TTS (NR_153824)	3527	Gm26682	0.0353982	0.027972	0	0	0.0666667	0.0571429	0	0.0740741
f848	5163695	5164195	chr10	intron (NM_001347711, intron 97 of 145)	30762	Syne1	0.022756	0	0	0	0	0	0	0
f5513	5170282	5170782	chr17	intron (NM_001085355, intron 4 of 19)	175458	Arid1b	0.0126422	0.034965	0	0	0	0	0	0
f2	5170389	5170889	chr1	Intergenic	87553	Atp6v1h	0.0202276	0.041958	0	0.352941	0.2	0.114286	0	0
f5514	5189606	5190106	chr17	intron (NM_001085355, intron 4 of 19)	194782	Arid1b	0.0707965	0.0769231	0.08	0.117647	0.0666667	0.0571429	0.0526316	0.148148
f849	5207340	5207840	chr10	intron (NM_001347711, intron 86 of 145)	-12883	Syne1	0.0101138	0	0	0	0	0	0	0
f5099	5233649	5234149	chr16	intron (NM_145362, intron 1 of 12)	278	Alg1	0.0252845	0.013986	0	0.235294	0.133333	0.0285714	0.0789474	0.148148
f4414	5236484	5236984	chr15	intron (NM_001136079, intron 2 of 2)	7453	Ptger4	0.0202276	0.027972	0	0	0	0	0.0526316	0
f4415	5241573	5242073	chr15	intron (NM_001136079, intron 2 of 2)	2364	Ptger4	0.022756	0.013986	0	0	0.0333333	0	0	0
f1623	5243184	5243684	chr11	intron (NM_032396, intron 2 of 8)	18176	Kremen1	0.00505689	0	0	0	0	0	0.0526316	0
f4416	5244136	5244636	chr15	promoter-TSS (NM_008965)	-199	Ptger4	0.0960809	0.0909091	0	0	0.0333333	0.142857	0.236842	0
f4417	5244660	5245160	chr15	promoter-TSS (NM_008965)	-723	Ptger4	0.0429836	0.041958	0	0	0	0	0.0526316	0
f5100	5255554	5256054	chr16	intron (NM_027446, intron 1 of 7)	152	Eef2kmt	0.116308	0.0909091	0	0	0.0333333	0.0571429	0.105263	0.037037
f1624	5261327	5261827	chr11	promoter-TSS (NM_032396)	33	Kremen1	0.116308	0.0979021	0	0.117647	0.0666667	0.0285714	0.0526316	0
f6679	5273031	5273531	chr19	promoter-TSS (NM_001362451)	-162	Pacs1	0.187105	0.258741	0	0	0.1	0.171429	0.157895	0.037037
f8129	5273252	5273752	chr3	intron (NM_001368671, intron 3 of 10)	52306	Zfhx4	0.0101138	0	0	0	0	0.0285714	0	0
f10535	5298125	5298625	chr6	promoter-TSS (NM_183308)	-35	Pon2	0.0632111	0.0559441	0	0	0	0	0.0526316	0
f7076	5312347	5312847	chr2	intron (NM_001290374, intron 6 of 9)	-66793	Mir466d	0.0101138	0	0	0	0	0	0	0
f8768	5312978	5313478	chr4	Intergenic	-319100	4930423M02Rik	0.0126422	0	0	0	0	0	0	0
f8769	5313519	5314019	chr4	Intergenic	-318559	4930423M02Rik	0.00758534	0	0	0	0	0.0571429	0	0
f2708	5331563	5332063	chr12	intron (NM_001164493, intron 1 of 13)	43869	Klhl29	0.0151707	0	0	0	0	0.0285714	0	0
f6240	5334164	5334664	chr18	promoter-TSS (NM_178722)	25	Zfp438	0.126422	0.0699301	0	0.117647	0.0666667	0.114286	0.0789474	0.0740741
f6680	5366097	5366597	chr19	promoter-TSS (NM_027236)	16	Banf1	0.068268	0.111888	0	0.352941	0.2	0	0.105263	0
f6681	5388571	5389071	chr19	promoter-TSS (NM_016882)	-118	Sart1	0.091024	0.0979021	0	0	0.0666667	0.142857	0.0789474	0.111111
f6682	5390606	5391106	chr19	TTS (NR_033224)	-2153	Sart1	0.0151707	0.013986	0	0	0	0.114286	0.0263158	0
f1625	5404461	5404961	chr11	intron (NM_001080924, intron 1 of 8)	-22971	Znrf3	0.00758534	0	0	0	0	0	0	0
f5515	5439797	5440297	chr17	intron (NM_027457, intron 1 of 3)	213	Tmem242	0.00505689	0	0	0	0	0	0.0526316	0.037037
f1626	5444857	5445357	chr11	promoter-TSS (NM_001080924)	-260	Znrf3	0.192162	0.251748	0	0.235294	0.166667	0.0571429	0.157895	0.222222
f6683	5447427	5447927	chr19	promoter-TSS (NM_010235)	-21	Fosl1	0.0252845	0.0559441	0	0	0	0	0	0
f6684	5457309	5457809	chr19	promoter-TSS (NM_198616)	4	Ccdc85b	0.0809102	0.034965	0.08	0.0588235	0.1	0	0.105263	0.037037
f850	5462293	5462793	chr10	intron (NM_153399, intron 2 of 31)	25771	Syne1	0.0126422	0	0	0	0	0	0	0
f6685	5468283	5468783	chr19	promoter-TSS (NM_009985)	-26	Ctsw	0.0530973	0.041958	0	0	0	0.0571429	0	0.0740741
f5516	5484615	5485115	chr17	Intergenic	-1796	Gm8363	0.0101138	0	0	0.117647	0.0666667	0	0	0
f6686	5487854	5488354	chr19	exon (NM_027877, exon 1 of 16)	275	Mus81	0.0834387	0.0839161	0.04	0	0.0666667	0.228571	0.105263	0.259259
f6687	5488839	5489339	chr19	promoter-TSS (NM_027877)	-710	Mus81	0.103666	0.160839	0.16	0.176471	0.0666667	0.0571429	0.210526	0.222222
f6688	5490204	5490704	chr19	promoter-TSS (NM_007687)	-1	Cfl1	0.0809102	0.125874	0	0.117647	0.0666667	0.0857143	0.263158	0.222222
f6689	5491128	5491628	chr19	intron (NM_007687, intron 1 of 3)	923	Cfl1	0.0556258	0.048951	0.08	0.176471	0.166667	0.114286	0.157895	0.148148
f5517	5491195	5491695	chr17	Intergenic	-1155	Zdhhc14	0.0505689	0.0979021	0.08	0	0	0.0571429	0.0263158	0.0740741
f5518	5492278	5492778	chr17	promoter-TSS (NM_146073)	-72	Zdhhc14	0.0505689	0.0839161	0	0.235294	0.2	0	0.105263	0
f6690	5510387	5510887	chr19	promoter-TSS (NM_001362042)	-120	Snx32	0.0758534	0.125874	0	0.352941	0.2	0.171429	0	0.0740741
f4418	5519522	5520022	chr15	intron (NR_045274, intron 1 of 4)	23454	5430437J10Rik	0.0101138	0	0	0	0	0	0.0263158	0.0740741
f1627	5520688	5521188	chr11	5' UTR (NM_001271730, exon 1 of 6)	297	Xbp1	0.091024	0.0699301	0.16	0	0.133333	0	0.131579	0.037037
f6241	5537311	5537811	chr18	intron (NR_033552, intron 4 of 6)	-54299	Zeb1	0	0	0	0	0.0666667	0	0	0
f1628	5542017	5542517	chr11	promoter-TSS (NM_134033)	-50	Ccdc117	0.0353982	0.013986	0	0.235294	0.133333	0	0.263158	0.0740741
f1629	5563765	5564265	chr11	Intergenic	-5669	Ankrd36	0.0101138	0	0	0	0	0	0	0
f6691	5567486	5567986	chr19	promoter-TSS (NM_001033448)	-288	Ap5b1	0.121365	0.0839161	0.12	0.294118	0.3	0.114286	0	0
f6692	5568086	5568586	chr19	5' UTR (NM_001033448, exon 1 of 2)	312	Ap5b1	0.0505689	0.041958	0	0.0588235	0.0333333	0	0.0263158	0
f6693	5568644	5569144	chr19	exon (NM_001033448, exon 2 of 2)	870	Ap5b1	0.0151707	0.027972	0	0	0	0	0.0263158	0
f8130	5575951	5576451	chr3	promoter-TSS (NM_001267715)	47	Pex2	0.0859671	0.041958	0.32	0.117647	0.133333	0.0857143	0	0
f3	5588783	5589283	chr1	5' UTR (NM_001318735, exon 2 of 4)	540	Oprk1	0.0126422	0.020979	0	0	0	0	0	0
f6242	5592239	5592739	chr18	promoter-TSS (NM_001360982)	-52	Gm10125	0.0303413	0.027972	0	0	0	0	0	0
f6243	5593658	5594158	chr18	5' UTR (NM_001360981, exon 2 of 9)	1261	Zeb1	0.0202276	0.020979	0	0	0	0	0	0
f5101	5602155	5602655	chr16	Intergenic	-282388	Rbfox1	0.0101138	0	0	0	0	0	0	0
f6694	5609513	5610013	chr19	promoter-TSS (NM_001362371)	-19	Kat5	0.022756	0.041958	0	0	0	0	0	0
f6695	5637488	5637988	chr19	5' UTR (NM_009045, exon 1 of 11)	197	Rela	0.0278129	0.0839161	0	0.176471	0.0666667	0.0571429	0.0263158	0
f6244	5641221	5641721	chr18	intron (NM_001360981, intron 2 of 8)	48824	Zeb1	0.0101138	0	0	0	0	0	0	0
f4419	5653493	5653993	chr15	Intergenic	157425	5430437J10Rik	0.00505689	0	0	0	0	0.0571429	0	0.0740741
f4420	5660675	5661175	chr15	Intergenic	164607	5430437J10Rik	0.0101138	0	0	0	0	0.0285714	0	0
f6696	5660940	5661440	chr19	intron (NM_001164568, intron 1 of 15)	2517	Sipa1	0.022756	0.0559441	0.04	0	0	0.0571429	0.0789474	0.037037
f6697	5662800	5663300	chr19	intron (NM_001164481, intron 1 of 17)	657	Sipa1	0.0101138	0	0	0	0	0.114286	0.0789474	0.037037
f6698	5663484	5663984	chr19	promoter-TSS (NM_011379)	-27	Sipa1	0.0960809	0.111888	0.04	0.235294	0.2	0.171429	0.105263	0.111111
f6699	5688166	5688666	chr19	promoter-TSS (NM_022012)	492	Pcnx3	0.0530973	0.048951	0	0.0588235	0.1	0.0571429	0.157895	0.037037
f6700	5688770	5689270	chr19	promoter-TSS (NM_022012)	-111	Map3k11	0.068268	0.0559441	0.08	0.352941	0.3	0.0285714	0.0789474	0
f1630	5707489	5707989	chr11	promoter-TSS (NM_026080)	-38	Mrps24	0.0733249	0.0979021	0	0.117647	0.0666667	0.0571429	0.0789474	0
f1631	5761892	5762392	chr11	promoter-TSS (NR_015577)	-8	Ube2d-ps	0.0733249	0.0839161	0	0	0	0.0571429	0	0.037037
f6701	5771076	5771576	chr19	promoter-TSS (NM_001361921)	93	Scyl1	0.0505689	0.111888	0	0.352941	0.233333	0.114286	0.0526316	0.0740741
f6702	5786994	5787494	chr19	Intergenic	8737	Mascrna	0.0176991	0	0	0.117647	0.0666667	0.0571429	0.0526316	0
f1632	5788318	5788818	chr11	promoter-TSS (NM_001146309)	85	Dbnl	0.123894	0.0769231	0.24	0	0.133333	0.171429	0.105263	0.0740741
f6703	5793292	5793792	chr19	Intergenic	2439	Mascrna	0.0151707	0.020979	0	0	0	0	0.0263158	0
f1633	5801893	5802393	chr11	intron (NM_018870, intron 2 of 2)	1653	Pgam2	0.00505689	0.013986	0	0	0	0	0.0526316	0
f6704	5803392	5803892	chr19	promoter-TSS (NR_002847)	-970	Malat1	0.17952	0.251748	0	0.235294	0.2	0.342857	0.210526	0.185185
f851	5805338	5805838	chr10	promoter-TSS (NM_025995)	-123	Fbxo5	0.184576	0.174825	0.08	0.176471	0.166667	0.114286	0.157895	0.148148
f852	5805918	5806418	chr10	promoter-TSS (NM_025995)	-703	Fbxo5	0.0632111	0.125874	0.08	0.176471	0.133333	0.371429	0.0526316	0.037037
f6705	5809886	5810386	chr19	Intergenic	-7464	Malat1	0.0126422	0	0	0	0	0	0	0
f6706	5815739	5816239	chr19	Intergenic	-13317	Malat1	0.0480405	0.041958	0	0	0	0.0571429	0.0526316	0
f6707	5823259	5823759	chr19	Intergenic	-20837	Malat1	0.0202276	0.013986	0	0	0	0	0	0
f853	5823734	5824234	chr10	promoter-TSS (NM_175374)	-41	Mtrf1l	0.141593	0.0699301	0	0.352941	0.2	0.371429	0.157895	0.037037
f6708	5840635	5841135	chr19	non-coding (NR_131212, exon 1 of 1)	4593	Neat1	0.0101138	0	0	0	0	0	0	0.037037
f7077	5844733	5845233	chr2	promoter-TSS (NM_016918)	-51	Nudt5	0.0379267	0.034965	0	0	0	0.0857143	0.0526316	0.037037
f3365	5845210	5845710	chr13	Intergenic	12632	1700016G22Rik	0.0252845	0.020979	0	0	0	0	0.0263158	0
f7078	5845284	5845784	chr2	promoter-TSS (NM_001356504)	-357	Cdc123	0.0202276	0.027972	0	0	0	0	0	0
f6709	5845619	5846119	chr19	promoter-TSS (NR_003513)	-389	Neat1	0.0707965	0.132867	0.04	0.117647	0.0666667	0.114286	0.315789	0.185185
f6710	5851648	5852148	chr19	3' UTR (NM_026169, exon 11 of 11)	-6418	Neat1	0.00758534	0	0	0	0.0333333	0	0.0263158	0.037037
f4421	5855696	5856196	chr15	Intergenic	188758	Gm41259	0.00505689	0.020979	0	0	0	0	0	0
f3366	5861116	5861616	chr13	promoter-TSS (NM_011803)	-123	Klf6	0.189633	0.251748	0.08	0.588235	0.5	0.314286	0.289474	0.481481
f6711	5863290	5863790	chr19	intron (NM_026169, intron 7 of 10)	11668	Frmd8	0.0101138	0	0	0	0	0	0	0
f6712	5872649	5873149	chr19	intron (NM_026169, intron 3 of 10)	2309	Frmd8	0.045512	0.0559441	0	0	0	0.0571429	0	0.0740741
f6713	5893952	5894452	chr19	promoter-TSS (NM_198634)	-74	Tigd3	0.045512	0.104895	0	0.117647	0.0666667	0	0	0.0740741
f7079	5895255	5895755	chr2	promoter-TSS (NM_021305)	-73	Sec61a2	0.0960809	0.132867	0.24	0.470588	0.2	0.2	0.105263	0.111111
f6714	5912609	5913109	chr19	promoter-TSS (NM_011262)	12	Dpf2	0.0379267	0.013986	0.08	0.0588235	0.0333333	0.228571	0.184211	0.037037
f2709	5928361	5928861	chr12	Intergenic	552891	2810032G03Rik	0.00505689	0	0	0	0	0	0	0
f2710	5935729	5936229	chr12	Intergenic	560259	2810032G03Rik	0.00505689	0	0	0	0	0	0	0
f13732	5949597	5950097	chrX	Intergenic	-97660	Nudt11	0.00505689	0	0	0	0	0	0	0
f7080	5950253	5950753	chr2	promoter-TSS (NM_001081132)	-966	Upf2	0.0101138	0	0	0	0	0	0	0
f7081	5950795	5951295	chr2	promoter-TSS (NM_001081132)	-424	Upf2	0.0657396	0.020979	0.08	0	0	0.0285714	0.131579	0.0740741
f1634	5955401	5955901	chr11	promoter-TSS (NM_019661)	-107	Ykt6	0.091024	0.0769231	0	0.0588235	0.0333333	0.114286	0.0526316	0.148148
f5102	6008555	6009055	chr16	intron (NM_001359725, intron 1 of 16)	33218	1700123O21Rik	0.00505689	0	0	0	0	0	0	0
f13733	6010134	6010634	chrX	Intergenic	-37123	Nudt11	0.00758534	0	0	0	0	0	0	0
f6715	6011454	6011954	chr19	promoter-TSS (NR_045783)	-916	Gm10814	0.0278129	0	0	0.0588235	0.0333333	0.0285714	0	0.037037
f1635	6011924	6012424	chr11	intron (NM_001174053, intron 3 of 19)	53574	Camk2b	0.0151707	0	0	0	0	0	0	0
f6716	6014928	6015428	chr19	promoter-TSS (NM_007600)	69	Capn1	0.0379267	0.013986	0	0	0	0	0.0263158	0
f2711	6031846	6032346	chr12	Intergenic	656376	2810032G03Rik	0.00758534	0	0	0	0	0	0	0
f11266	6038369	6038869	chr7	Intergenic	-6542	Nlrp4c	0.00758534	0	0	0	0	0	0	0
f6717	6046187	6046687	chr19	promoter-TSS (NM_001164709)	-139	Syvn1	0.0632111	0.034965	0	0.0588235	0.0333333	0.114286	0.0263158	0.148148
f6245	6051917	6052417	chr18	intron (NM_001039692, intron 9 of 18)	83931	Arhgap12	0.00505689	0	0	0.117647	0	0	0	0
f6246	6052856	6053356	chr18	intron (NM_029277, intron 7 of 17)	82992	Arhgap12	0.00505689	0	0	0	0	0	0	0
f6718	6057596	6058096	chr19	promoter-TSS (NM_001190436)	-91	Mrpl49	0.128951	0.027972	0.08	0.117647	0.166667	0.285714	0.210526	0
f6719	6061058	6061558	chr19	exon (NM_013859, exon 1 of 1)	101	Znhit2	0.0960809	0.167832	0.08	0	0.0666667	0.0285714	0.157895	0
f6720	6076624	6077124	chr19	intron (NM_001081041, intron 1 of 9)	313	Vps51	0.0303413	0.020979	0	0	0	0.0571429	0.0526316	0
f6247	6106578	6107078	chr18	intron (NM_001039692, intron 3 of 18)	29270	Arhgap12	0.0303413	0.013986	0	0	0	0	0	0
f5519	6106610	6107110	chr17	promoter-TSS (NM_001103181)	30	Tulp4	0.0404551	0.0559441	0	0	0	0	0	0
f6721	6118183	6118683	chr19	TTS (NM_026912)	153	Sac3d1	0.0353982	0.0559441	0.24	0	0.0333333	0.0857143	0	0.0740741
f6722	6127926	6128426	chr19	promoter-TSS (NM_026912)	84	Snx15	0.108723	0.0629371	0	0.235294	0.166667	0.0571429	0.131579	0.148148
f11267	6132010	6132510	chr7	exon (NM_001013012, exon 3 of 3)	23711	Zfp787	0.0101138	0.020979	0	0	0	0	0	0
f11268	6133256	6133756	chr7	intron (NM_001013012, intron 2 of 2)	22465	Zfp787	0.00505689	0	0	0	0	0	0	0
f6248	6135744	6136244	chr18	5' UTR (NM_029277, exon 1 of 18)	104	Arhgap12	0.204804	0.125874	0	0.117647	0.133333	0.171429	0.184211	0.111111
f6723	6140732	6141232	chr19	intron (NM_019722, intron 1 of 4)	155	Arl2	0.0960809	0.0909091	0	0	0	0.0285714	0.105263	0.185185
f11269	6155301	6155801	chr7	intron (NM_001013012, intron 1 of 2)	420	Zfp787	0.0353982	0.0629371	0	0.0588235	0.0333333	0	0	0
f11270	6155952	6156452	chr7	promoter-TSS (NM_001013012)	-231	Zfp787	0.128951	0.0559441	0	0.117647	0.133333	0.0571429	0.236842	0.111111
f11271	6171995	6172495	chr7	promoter-TSS (NM_028316)	-268	Zfp444	0.0809102	0.0629371	0	0.117647	0.0666667	0.0857143	0.184211	0.111111
f8770	6190675	6191175	chr4	promoter-TSS (NM_026534)	-180	Ubxn2b	0.0859671	0.0909091	0.16	0.235294	0.133333	0.0571429	0	0.148148
f4	6207443	6207943	chr1	Intergenic	-6969	Rb1cc1	0.00505689	0	0	0	0	0	0	0
f5	6214420	6214920	chr1	promoter-TSS (NM_009826)	8	Rb1cc1	0.0480405	0.0559441	0	0	0	0.114286	0.105263	0
f6724	6235621	6236121	chr19	promoter-TSS (NM_198168)	-31	Ppp2r5b	0.068268	0.034965	0.16	0	0	0.0857143	0	0.148148
f6249	6240436	6240936	chr18	intron (NM_008448, intron 1 of 25)	838	Kif5b	0.0176991	0.00699301	0	0	0	0	0	0
f6250	6241037	6241537	chr18	5' UTR (NM_008448, exon 1 of 26)	237	Kif5b	0.0379267	0.041958	0	0	0	0	0.0526316	0.111111
f6725	6241294	6241794	chr19	promoter-TSS (NM_194348)	-124	Atg2a	0.103666	0.125874	0	0.117647	0.0666667	0.0285714	0.157895	0.0740741
f6726	6242299	6242799	chr19	intron (NM_194348, intron 1 of 39)	881	Atg2a	0.0278129	0	0	0	0	0.0571429	0.0526316	0
f13051	6246480	6246980	chr9	intron (NM_001357397, intron 1 of 6)	19817	Ddi1	0.0101138	0	0	0	0	0	0	0
f13734	6246894	6247394	chrX	Intergenic	73580	Bmp15	0.0101138	0.013986	0	0	0	0	0	0
f1636	6274811	6275311	chr11	promoter-TSS (NM_134020)	-224	Tmed4	0.0303413	0.027972	0	0.117647	0.133333	0.0571429	0.0263158	0
f6727	6276492	6276992	chr19	promoter-TSS (NM_010119)	-154	Ehd1	0.166877	0.048951	0.16	0.117647	0.0666667	0.228571	0.0789474	0
f6728	6278168	6278668	chr19	intron (NM_010119, intron 1 of 4)	1522	Ehd1	0.0126422	0	0	0	0	0	0	0
f11272	6283737	6284237	chr7	Intergenic	-2593	Zfp667	0.0126422	0.027972	0	0	0	0	0.0526316	0.111111
f1637	6291383	6291883	chr11	promoter-TSS (NM_001361903)	-26	Ogdh	0.0960809	0.0979021	0.04	0	0.0666667	0.0857143	0.0526316	0.037037
f6729	6302327	6302827	chr19	Intergenic	-3880	Cdc42bpg	0.022756	0.013986	0	0	0	0	0	0
f11273	6305110	6305610	chr7	exon (NM_001024928, exon 5 of 5)	18780	Zfp667	0	0.013986	0	0	0	0	0.0526316	0
f6251	6310015	6310515	chr18	Intergenic	-68741	Kif5b	0.0176991	0	0	0	0	0	0	0
f7082	6322488	6322988	chr2	promoter-TSS (NM_001080548)	-19	Usp6nl	0.0581542	0.0699301	0.08	0.0588235	0.0333333	0.0571429	0.0526316	0.037037
f1638	6324534	6325034	chr11	intron (NM_001252287, intron 4 of 22)	32205	Ogdh	0.0126422	0	0	0	0	0	0	0
f6730	6339808	6340308	chr19	exon (NM_001168490, exon 8 of 8)	-1102	Map4k2	0.0733249	0	0	0.0588235	0.0333333	0.171429	0.131579	0
f6731	6340863	6341363	chr19	promoter-TSS (NM_009006)	-47	Map4k2	0.11378	0.0699301	0	0	0	0.171429	0.0789474	0
f5103	6360482	6360982	chr16	intron (NM_001359725, intron 2 of 16)	385145	1700123O21Rik	0.00505689	0.00699301	0	0	0	0	0	0
f11274	6362589	6363089	chr7	promoter-TSS (NM_001112805)	-469	Zfp78	0.242731	0.132867	0.08	0.117647	0.233333	0.2	0.105263	0.444444
f6732	6363178	6363678	chr19	promoter-TSS (NM_001360393)	-262	Sf1	0.237674	0.0559441	0.2	0.352941	0.133333	0.342857	0.289474	0.407407
f8771	6365705	6366205	chr4	intron (NM_016807, intron 1 of 8)	275	Sdcbp	0.0252845	0.048951	0.12	0.235294	0.133333	0.0571429	0	0.111111
f11275	6383036	6383536	chr7	promoter-TSS (NM_175247)	-32	Zfp28	0.0809102	0.104895	0	0.117647	0.0666667	0.0857143	0	0.0740741
f1639	6388869	6389369	chr11	Intergenic	-6006	Zmiz2	0.0935525	0.0629371	0	0.176471	0.1	0.0571429	0.184211	0.0740741
f6733	6397409	6397909	chr19	exon (NM_011224, exon 18 of 20)	-2216	Rasgrp2	0.0101138	0.013986	0	0	0	0	0	0
f6734	6399366	6399866	chr19	promoter-TSS (NR_157554)	-259	Rasgrp2	0.316056	0.125874	0	0	0.0666667	0.0571429	0	0.0740741
f6735	6401049	6401549	chr19	promoter-TSS (NM_001365063)	-406	Rasgrp2	0.0278129	0.013986	0.08	0	0	0.0857143	0	0
f11276	6409874	6410374	chr7	Intergenic	-5070	Smim17	0.0126422	0	0	0.117647	0.0666667	0	0	0.0740741
f1640	6415186	6415686	chr11	promoter-TSS (NM_008907)	-431	Ppia	0.0404551	0.027972	0.08	0.117647	0.133333	0.142857	0.131579	0.148148
f1641	6416030	6416530	chr11	intron (NM_008907, intron 1 of 4)	413	Ppia	0.0353982	0.027972	0	0	0	0	0.105263	0.0740741
f1642	6443940	6444440	chr11	intron (NM_001347064, intron 1 of 3)	253	H2afv	0.0884956	0.0769231	0.04	0	0	0.0571429	0.184211	0.148148
f8772	6445059	6445559	chr4	intron (NM_010945, intron 1 of 30)	8962	Nsmaf	0.0303413	0.0559441	0	0	0.0333333	0.0857143	0.0263158	0
f6736	6445711	6446211	chr19	intron (NM_001369363, intron 3 of 22)	27205	Nrxn2	0.0101138	0	0	0	0	0	0.0526316	0
f6252	6489801	6490301	chr18	TTS (NR_035446)	595	Mir1893	0.144121	0.0979021	0.08	0.117647	0.0666667	0.171429	0.0789474	0
f6253	6515885	6516385	chr18	promoter-TSS (NM_007935)	-27	Epc1	0.149178	0.0839161	0.04	0.117647	0.166667	0.114286	0	0.037037
f1643	6519478	6519978	chr11	intron (NM_178440, intron 1 of 21)	1230	Myo1g	0.0303413	0.027972	0.04	0	0	0.171429	0	0
f1644	6528618	6529118	chr11	promoter-TSS (NR_045893)	-108	Snhg15	0.0530973	0.111888	0.16	0.235294	0.0666667	0.2	0.131579	0.296296
f1645	6546587	6547087	chr11	promoter-TSS (NM_146014)	-50	Ccm2	0.111252	0.13986	0.08	0.352941	0.4	0.114286	0.105263	0.111111
f3367	6547922	6548422	chr13	promoter-TSS (NM_145131)	15	Pitrm1	0.11378	0.153846	0.08	0.235294	0.0666667	0.0571429	0.105263	0.0740741
f7083	6577779	6578279	chr2	intron (NM_001160293, intron 9 of 13)	143633	Celf2	0.00505689	0	0	0	0	0	0	0
f4422	6579200	6579700	chr15	promoter-TSS (NM_001278269)	-397	Fyb	0.0202276	0.013986	0	0.117647	0.0666667	0	0	0
f4423	6589435	6589935	chr15	intron (NM_011815, intron 1 of 17)	9838	Fyb	0.0126422	0.013986	0	0.117647	0.0666667	0	0	0
f1646	6590823	6591323	chr11	intron (NM_001190343, intron 5 of 8)	14981	Nacad	0.0176991	0	0	0	0	0	0	0
f1647	6625543	6626043	chr11	promoter-TSS (NM_001362713)	-181	Tbrg4	0.0202276	0.048951	0.12	0	0	0	0.105263	0.0740741
f4424	6625675	6626175	chr15	intron (NR_155272, intron 3 of 6)	28378	LOC102632231	0.00505689	0	0	0	0.0666667	0.0571429	0	0
f3368	6647082	6647582	chr13	intron (NM_019703, intron 1 of 21)	1439	Pfkp	0.101138	0.013986	0	0	0	0	0.0526316	0.037037
f3369	6648528	6649028	chr13	promoter-TSS (NM_001291071)	-7	Pfkp	0.0783818	0.125874	0	0.294118	0.133333	0	0	0
f13735	6677437	6677937	chrX	Intergenic	100401	Shroom4	0.00505689	0	0	0	0	0	0	0
f1648	6679528	6680028	chr11	Intergenic	-19542	Gm11978	0.0252845	0	0	0	0	0	0.0263158	0
f1649	6680393	6680893	chr11	Intergenic	-20407	Gm11978	0.0252845	0	0	0	0	0	0	0
f8773	6681923	6682423	chr4	Intergenic	-227902	Nsmaf	0.0252845	0.013986	0	0	0	0.0285714	0	0
f4425	6707841	6708341	chr15	promoter-TSS (NM_030168)	-290	Rictor	0.0480405	0.0699301	0	0.0588235	0.0333333	0	0.0526316	0
f8774	6748234	6748734	chr4	intron (NM_145711, intron 3 of 8)	242239	Tox	0.00505689	0	0	0	0	0.0285714	0	0.037037
f5104	6758664	6759164	chr16	intron (NM_001359725, intron 4 of 16)	-280456	Rbfox1	0.0101138	0	0	0	0	0	0.0263158	0
f6254	6764888	6765388	chr18	promoter-TSS (NM_001278447)	-29	Rab18	0.16182	0.132867	0	0.294118	0.233333	0.2	0.263158	0.148148
f9673	6769753	6770253	chr5	exon (NM_001163223, exon 4 of 4)	-534161	Tex47	0	0.00699301	0	0.0588235	0.0333333	0	0	0
f12326	6774651	6775151	chr8	Intergenic	-1669614	Slc10a2	0.00758534	0	0	0	0	0	0	0
f5520	6782477	6782977	chr17	promoter-TSS (NM_009510)	53	Ezr	0.0758534	0.104895	0	0	0	0.0857143	0.105263	0
f5521	6827778	6828278	chr17	Intergenic	-45248	Ezr	0.14665	0.104895	0	0	0.0666667	0	0.0526316	0.0740741
f854	6839447	6839947	chr10	intron (NM_001304950, intron 3 of 4)	51121	Oprm1	0.00505689	0	0	0	0	0	0	0
f6737	6840378	6840878	chr19	promoter-TSS (NM_019924)	-1	Rps6ka4	0.0176991	0.0559441	0	0.117647	0.0666667	0.0571429	0.0789474	0.185185
f6738	6909460	6909960	chr19	promoter-TSS (NM_026306)	12	Trmt112	0.0834387	0.027972	0	0.235294	0.133333	0.228571	0.0789474	0
f6739	6921611	6922111	chr19	promoter-TSS (NM_007953)	-53	Esrra	0.174463	0.0559441	0.32	0.294118	0.233333	0.171429	0.394737	0.222222
f6740	6922538	6923038	chr19	promoter-TSS (NM_007953)	-980	Esrra	0.0151707	0	0	0	0	0	0.0263158	0.0740741
f2712	6939235	6939735	chr12	Intergenic	440845	1700101O22Rik	0.00505689	0.020979	0	0	0	0	0	0
f6741	6941398	6941898	chr19	promoter-TSS (NM_001177360)	-141	Gpr137	0.0632111	0.132867	0.08	0.352941	0.2	0.257143	0.0789474	0.148148
f6742	6942161	6942661	chr19	promoter-TSS (NM_001285453)	39	Gpr137	0.0556258	0.048951	0	0.235294	0.133333	0	0.0526316	0.037037
f8775	6950202	6950702	chr4	intron (NM_145711, intron 1 of 8)	40271	Tox	0.0278129	0	0	0	0	0	0	0
f13052	6957013	6957513	chr9	intron (NM_029851, intron 84 of 88)	-219327	Dcun1d5	0.00505689	0	0	0.117647	0.0666667	0	0	0
f8776	6970479	6970979	chr4	intron (NM_145711, intron 1 of 8)	19994	Tox	0.0404551	0.027972	0	0	0	0	0	0
f12327	6977111	6977611	chr8	Intergenic	1683881	Efnb2	0.0101138	0	0	0	0	0	0	0
f6743	6979410	6979910	chr19	promoter-TSS (NM_001360288)	-268	Fkbp2	0.0884956	0.020979	0	0.176471	0.166667	0.0285714	0.0526316	0.0740741
f6744	6979948	6980448	chr19	promoter-TSS (NM_001360288)	-112	Fkbp2	0.22756	0.0839161	0	0.411765	0.266667	0.142857	0.315789	0.185185
f5105	6984294	6984794	chr16	intron (NM_001359725, intron 5 of 16)	-54826	Rbfox1	0.0101138	0	0	0	0.0333333	0	0	0
f5106	6985208	6985708	chr16	intron (NM_001359725, intron 5 of 16)	-53912	Rbfox1	0.00758534	0	0	0.0588235	0.0666667	0	0	0
f6745	6987239	6987739	chr19	TTS (NM_001356999)	162	Vegfb	0.0353982	0.020979	0	0.235294	0.133333	0	0	0
f6746	6992337	6992837	chr19	promoter-TSS (NM_001356999)	-5	Dnajc4	0.106195	0.111888	0.08	0.235294	0.4	0.285714	0.131579	0.0740741
f3370	7001970	7002470	chr13	Intergenic	-353449	Pfkp	0.00505689	0	0	0	0	0	0	0
f6747	7019180	7019680	chr19	promoter-TSS (NM_153795)	39	Fermt3	0.0505689	0.034965	0.04	0.0588235	0.1	0.114286	0.0526316	0.037037
f10536	7033132	7033632	chr6	intron (NM_001077713, intron 1 of 1)	77364	Sdhaf3	0.00505689	0	0	0	0	0	0.0263158	0
f6748	7039933	7040433	chr19	promoter-TSS (NM_016737)	-157	Stip1	0.235145	0.0769231	0.08	0.0588235	0.233333	0.114286	0.184211	0.259259
f11277	7045081	7045581	chr7	Intergenic	49946	Aurkc	0.0151707	0	0	0	0	0	0	0
f6	7088688	7089188	chr1	promoter-TSS (NM_183028)	18	Pcmtd1	0.197219	0.160839	0.16	0.294118	0.166667	0.257143	0.289474	0.222222
f4426	7096822	7097322	chr15	Intergenic	-32500	Lifr	0.00505689	0.020979	0	0	0	0.0571429	0	0
f4427	7097332	7097832	chr15	Intergenic	-31990	Lifr	0.0151707	0.027972	0	0	0	0	0	0
f1650	7133894	7134394	chr11	intron (NM_009622, intron 5 of 19)	54425	Cccd201	0.00252845	0.013986	0	0	0	0	0	0
f4428	7140821	7141321	chr15	intron (NM_013584, intron 1 of 19)	529	Lifr	0.0101138	0	0	0	0	0	0	0
f7084	7148480	7148980	chr2	intron (NM_001110231, intron 3 of 15)	-67428	Celf2	0.0101138	0	0	0	0	0	0	0
f4429	7158468	7158968	chr15	intron (NM_001358593, intron 3 of 19)	18176	Lifr	0.00505689	0.013986	0	0	0	0	0	0
f5107	7168792	7169292	chr16	intron (NM_183188, intron 1 of 12)	99207	Rbfox1	0.00758534	0	0	0	0	0	0	0
f5522	7169165	7169665	chr17	promoter-TSS (NM_011299)	-700	Rps6ka2	0.0126422	0.013986	0.08	0.117647	0.0666667	0.0285714	0.157895	0.037037
f5523	7169777	7170277	chr17	promoter-TSS (NM_011299)	-88	Rps6ka2	0.156764	0.111888	0.16	0.352941	0.0666667	0.285714	0.263158	0.0740741
f1651	7198368	7198868	chr11	intron (NM_008341, intron 1 of 3)	831	Igfbp1	0.00505689	0.013986	0	0	0	0	0	0
f2713	7222081	7222581	chr12	Intergenic	157999	1700101O22Rik	0.00505689	0	0	0	0	0	0	0
f8777	7229319	7229819	chr4	Intergenic	-238846	Tox	0.0151707	0.013986	0	0	0	0	0	0
f7	7239305	7239805	chr1	Intergenic	150635	Pcmtd1	0.00505689	0	0	0	0	0	0	0
f5524	7274951	7275451	chr17	intron (NM_011299, intron 11 of 20)	-49459	Tcp10a	0.0101138	0	0	0	0	0	0	0
f6749	7331493	7331993	chr19	intron (NM_001080388, intron 1 of 16)	10117	Mark2	0.00505689	0	0	0	0.0666667	0	0	0
f6750	7341611	7342111	chr19	promoter-TSS (NM_007928)	-1	Mark2	0.154235	0.0909091	0	0.235294	0.133333	0	0.157895	0.185185
f8778	7391531	7392031	chr4	Intergenic	-168907	8430436N08Rik	0.131479	0.167832	0	0.352941	0.2	0.342857	0.184211	0
f8	7397925	7398425	chr1	Intergenic	309255	Pcmtd1	0.139064	0.13986	0.04	0	0.0666667	0.171429	0.289474	0.259259
f8779	7454032	7454532	chr4	Intergenic	-106406	8430436N08Rik	0.0101138	0	0	0.117647	0.0666667	0	0	0
f2714	7467657	7468157	chr12	Intergenic	-87577	1700101O22Rik	0.0151707	0	0	0	0	0	0	0
f6751	7493929	7494429	chr19	promoter-TSS (NM_146091)	139	Atl3	0.0758534	0.118881	0.08	0.117647	0.133333	0.171429	0.131579	0.037037
f3371	7499457	7499957	chr13	Intergenic	-703159	Adarb2	0.00505689	0.013986	0	0	0	0	0	0
f3372	7507742	7508242	chr13	Intergenic	-694874	Adarb2	0.00505689	0	0	0	0	0	0	0
f5525	7545737	7546237	chr17	Intergenic	-160682	Unc93a2	0.0101138	0	0	0	0	0	0	0
f2715	7548730	7549230	chr12	Intergenic	-168650	1700101O22Rik	0.00252845	0.013986	0	0	0	0	0	0
f13736	7570716	7571216	chrX	intron (NM_001290574, intron 1 of 3)	-2634	Flicr	0.0278129	0.027972	0	0	0	0	0	0
f13737	7574444	7574944	chrX	promoter-TSS (NM_138605)	-413	Ppp1r3f	0.0657396	0.034965	0.08	0	0	0	0	0
f855	7589419	7589919	chr10	promoter-TSS (NM_001359742)	-131	Lrp11	0.0758534	0.125874	0.08	0	0	0.228571	0	0
f2716	7609121	7609621	chr12	Intergenic	-229041	1700101O22Rik	0.0101138	0	0	0	0	0.114286	0	0
f6255	7626730	7627230	chr18	promoter-TSS (NM_001161620)	-117	Mpp7	0.134008	0.0909091	0	0	0	0.114286	0.131579	0.148148
f13738	7632568	7633068	chrX	intron (NM_019582, intron 44 of 47)	-5762	Syp	0.0176991	0	0	0	0	0	0	0
f5108	7638170	7638670	chr16	Intergenic	568585	Rbfox1	0.0126422	0	0	0	0	0	0	0
f856	7662601	7663101	chr10	promoter-TSS (NR_030698)	-520	A630066F11Rik	0.022756	0.020979	0	0.176471	0.1	0.0857143	0	0
f13739	7664947	7665447	chrX	intron (NM_001290624, intron 6 of 8)	6193	Plp2	0.00758534	0.00699301	0	0	0	0	0	0
f13740	7667118	7667618	chrX	TTS (NM_019755)	4022	Plp2	0.0101138	0	0	0	0	0.0571429	0	0
f857	7667292	7667792	chr10	promoter-TSS (NM_145706)	38	Nup43	0.0429836	0	0	0	0	0.0571429	0	0.037037
f4430	7667410	7667910	chr15	Intergenic	-142388	Gdnf	0.00252845	0	0	0	0	0	0.0526316	0
f10537	7669289	7669789	chr6	Intergenic	23670	Asns	0.0126422	0	0	0	0.0666667	0	0	0.037037
f858	7680368	7680868	chr10	promoter-TSS (NM_010690)	540	Pcmt1	0.00252845	0	0	0	0.0666667	0	0	0.0740741
f859	7680914	7681414	chr10	promoter-TSS (NM_001358649)	-6	Pcmt1	0.0834387	0.0559441	0	0	0.133333	0	0.0526316	0
f10538	7692804	7693304	chr6	intron (NM_012055, intron 1 of 11)	155	Asns	0.00758534	0.013986	0	0	0	0	0	0
f13741	7714041	7714541	chrX	Intergenic	-7929	Wdr45	0.0202276	0.041958	0.08	0	0	0.0285714	0.0263158	0
f13053	7729013	7729513	chr9	Intergenic	-33632	AV064505	0.0151707	0	0	0	0	0	0	0
f13742	7738913	7739413	chrX	intron (NM_207202, intron 1 of 9)	2161	Ccdc120	0.0101138	0	0	0	0	0	0	0
f13743	7750460	7750960	chrX	Intergenic	-2379	Mir684-1	0.0176991	0	0	0	0	0	0	0
f13054	7763772	7764272	chr9	promoter-TSS (NR_152989)	-55	Tmem123	0.313527	0.328671	0	0.705882	0.4	0.457143	0.421053	0.185185
f13055	7764519	7765019	chr9	intron (NM_133739, intron 1 of 4)	604	Tmem123	0.0101138	0.0559441	0	0	0.0333333	0	0	0
f3848	7773849	7774349	chr14	Intergenic	-43858	Flnb	0.0379267	0.041958	0	0	0	0	0.0789474	0.0740741
f860	7780661	7781161	chr10	promoter-TSS (NM_001346750)	6	Ginm1	0.134008	0.041958	0	0.0588235	0.0333333	0	0.0526316	0
f5526	7786374	7786874	chr17	intron (NM_001081416, intron 3 of 20)	40678	Fndc1	0.00505689	0	0	0	0	0	0	0
f861	7792643	7793143	chr10	promoter-TSS (NM_026141)	-1	Ppil4	0.0278129	0.0699301	0.12	0	0	0	0.0526316	0
f3373	7828295	7828795	chr13	Intergenic	-374321	Adarb2	0.0126422	0	0	0	0	0.0285714	0	0
f13056	7832073	7832573	chr9	intron (NM_001291503, intron 2 of 7)	4483	Birc2	0.00505689	0	0	0	0	0.114286	0	0
f862	7834936	7835436	chr10	intron (NM_172785, intron 1 of 5)	-1195	Mir5104	0.0176991	0	0	0	0	0	0	0
f13057	7837062	7837562	chr9	promoter-TSS (NM_007465)	-255	Birc2	0.0278129	0.0979021	0.04	0.117647	0.0666667	0.0285714	0	0.0740741
f13744	7840839	7841339	chrX	promoter-TSS (NM_001290536)	-742	Otud5	0.0379267	0.0699301	0	0.0588235	0.1	0.0571429	0.0526316	0.037037
f13745	7841565	7842065	chrX	promoter-TSS (NM_001290536)	-16	Otud5	0.0581542	0.0699301	0	0	0	0	0.210526	0.037037
f10539	7843335	7843835	chr6	Intergenic	-1639	C1galt1	0.0252845	0	0	0	0	0	0	0
f10540	7844333	7844833	chr6	promoter-TSS (NM_052993)	-641	C1galt1	0.149178	0.0979021	0.16	0.470588	0.333333	0.114286	0.105263	0.0740741
f6256	7868910	7869410	chr18	promoter-TSS (NM_001360956)	-37	Wac	0.11378	0.0979021	0	0.117647	0.1	0	0.184211	0.259259
f13058	7871869	7872369	chr9	intron (NM_007464, intron 1 of 8)	1051	Birc3	0.0252845	0	0	0	0	0.0285714	0	0
f13059	7872781	7873281	chr9	5' UTR (NM_007464, exon 1 of 9)	139	Birc3	0.139064	0.125874	0	0	0	0.2	0.105263	0.0740741
f5527	7874782	7875282	chr17	Intergenic	-47730	Fndc1	0.0707965	0.041958	0	0	0	0.0285714	0.0526316	0
f13746	7899141	7899641	chrX	promoter-TSS (NM_001252529)	55	Timm17b	0.0556258	0.027972	0	0	0	0.0857143	0	0
f5528	7902290	7902790	chr17	Intergenic	-23460	Tagap	0.0303413	0.041958	0	0	0	0	0	0
f8780	7924602	7925102	chr4	Intergenic	314189	Car8	0.00252845	0.027972	0	0	0	0	0	0
f5529	7945498	7945998	chr17	5' UTR (NM_025789, exon 1 of 8)	134	Rsph3a	0.0252845	0.041958	0	0.352941	0.2	0	0.184211	0.148148
f2717	7955202	7955702	chr12	Intergenic	-22225	Apob	0.00758534	0	0	0	0	0	0	0
f10541	8040086	8040586	chr6	intron (NM_001037865, intron 27 of 34)	152281	Col28a1	0.0101138	0	0	0	0	0	0	0
f2718	8066078	8066578	chr12	Intergenic	88651	Apob	0.00505689	0	0	0	0	0	0	0
f3849	8080290	8080790	chr14	intron (NM_001348727, intron 1 of 5)	227	Rpp14	0.0606827	0.0699301	0.08	0	0	0.0571429	0	0.037037
f5530	8083120	8083620	chr17	intron (NM_001033442, intron 2 of 3).2	17858	Gm1604b	0.0151707	0.013986	0	0	0	0	0	0
f9	8108595	8109095	chr1	Intergenic	1019925	Pcmtd1	0.0101138	0	0	0	0	0	0	0
f863	8127408	8127908	chr10	Intergenic	-171535	Tab2	0.00505689	0	0	0	0	0	0	0.0740741
f13747	8132615	8133115	chrX	promoter-TSS (NM_001290783)	-7	Wdr13	0.0303413	0.027972	0.08	0	0.133333	0	0	0.0740741
f13748	8145108	8145608	chrX	promoter-TSS (NR_033561)	-69	Rbm3os	0.0530973	0.048951	0	0	0	0	0.0526316	0.0740741
f5531	8147105	8147605	chr17	intron (NM_001364954, intron 1 of 8)	432	Rnaset2a	0.0353982	0.027972	0	0.176471	0.1	0	0.0263158	0
f4431	8168632	8169132	chr15	promoter-TSS (NM_001162906)	-224	Cplane1	0.045512	0.013986	0	0.117647	0.133333	0.0285714	0	0
f3850	8172957	8173457	chr14	promoter-TSS (NM_024221)	-215	Pdhb	0.144121	0.0979021	0.28	0.0588235	0.166667	0.171429	0.368421	0.111111
f1652	8189588	8190088	chr11	Intergenic	474697	Tns3	0.0101138	0.00699301	0	0	0	0	0	0
f13749	8192663	8193163	chrX	TTS (NM_016913)	599	Ebp	0.0252845	0.041958	0	0.0588235	0.0333333	0	0	0.0740741
f10542	8208939	8209439	chr6	promoter-TSS (NM_145374)	-38	Mios	0.11378	0.0699301	0.08	0.117647	0.2	0.0571429	0.105263	0
f3851	8213740	8214240	chr14	promoter-TSS (NM_001305936)	-91	Kctd6	0.108723	0.125874	0.16	0.352941	0.266667	0	0	0.148148
f864	8213768	8214268	chr10	intron (NM_177387, intron 7 of 7)	-257895	Tab2	0.0151707	0	0	0	0.0666667	0.171429	0.0526316	0
f3374	8231142	8231642	chr13	intron (NM_052977, intron 1 of 9)	28526	Adarb2	0.00758534	0	0	0	0	0	0	0
f10543	8258989	8259489	chr6	promoter-TSS (NM_001302354)	-49	Umad1	0.144121	0.118881	0	0.117647	0.1	0.114286	0.105263	0.148148
f5532	8283457	8283957	chr17	promoter-TSS (NM_018819)	-80	Mpc1	0.154235	0.118881	0	0.705882	0.5	0.0571429	0	0.111111
f5533	8310659	8311159	chr17	promoter-TSS (NM_001357890)	-179	Sft2d1	0.0404551	0.020979	0	0.117647	0.0666667	0	0.0526316	0
f2719	8312549	8313049	chr12	promoter-TSS (NM_021429)	-634	Hs1bp3	0.0151707	0	0	0	0	0	0	0
f2720	8313113	8313613	chr12	promoter-TSS (NM_021429)	-70	Hs1bp3	0.0632111	0.041958	0	0	0	0	0.0526316	0.0740741
f3852	8313451	8313951	chr14	intron (NM_001360339, intron 1 of 3)	3906	Fam107a	0.00505689	0.013986	0	0	0	0	0	0
f2721	8320418	8320918	chr12	intron (NM_021429, intron 2 of 6)	7235	Hs1bp3	0.0101138	0.013986	0	0	0	0	0	0
f2722	8350979	8351479	chr12	Intergenic	37796	Hs1bp3	0.0101138	0.041958	0	0	0	0.114286	0	0
f2723	8352915	8353415	chr12	Intergenic	39732	Hs1bp3	0.0101138	0.013986	0	0	0	0	0	0
f13750	8358110	8358610	chrX	Intergenic	-8618	Ssxb9	0.00758534	0	0	0	0	0	0	0
f8131	8371111	8371611	chr3	Intergenic	91737	Gm6194	0.0101138	0	0	0	0	0	0	0
f5534	8371446	8371946	chr17	promoter-TSS (NM_001161832)	-700	T2	0.0176991	0.00699301	0	0	0	0.0285714	0	0
f13751	8375905	8376405	chrX	TTS (NM_199066)	9177	Ssxb9	0.00758534	0.013986	0	0	0	0	0	0
f2724	8382862	8383362	chr12	Intergenic	69679	Hs1bp3	0.00758534	0	0	0	0	0	0	0
f2725	8388573	8389073	chr12	Intergenic	75390	Hs1bp3	0.0101138	0	0	0	0	0	0	0
f9674	8422517	8423017	chr5	promoter-TSS (NM_001190717)	-51	Dbf4	0.139064	0.0979021	0.08	0.117647	0.0666667	0.285714	0.131579	0.111111
f7085	8422689	8423189	chr2	Intergenic	-766576	1700061F12Rik	0.0101138	0	0	0	0	0	0	0
f5535	8424303	8424803	chr17	Intergenic	-9870	T	0.0101138	0	0	0	0	0	0	0
f4432	8444457	8444957	chr15	promoter-TSS (NM_027707)	-244	Nipbl	0.0581542	0.0559441	0	0	0	0.114286	0	0.037037
f4433	8445204	8445704	chr15	promoter-TSS (NM_027707)	-991	Nipbl	0.0252845	0.027972	0.04	0	0	0	0.0526316	0
f3375	8456853	8457353	chr13	intron (NM_052977, intron 1 of 9)	254237	Adarb2	0.0252845	0.0699301	0	0	0	0	0	0.111111
f5109	8470501	8471001	chr16	promoter-TSS (NM_146247)	-62	Mettl22	0.0303413	0.034965	0.08	0	0.0666667	0	0	0
f5110	8480384	8480884	chr16	intron (NM_146247, intron 3 of 10)	9821	Mettl22	0.0151707	0	0	0	0	0	0	0
f10544	8485221	8485721	chr6	Intergenic	23690	A430035B10Rik	0.068268	0.048951	0	0	0.0666667	0.0571429	0	0
f865	8491909	8492409	chr10	intron (NM_177387, intron 1 of 7)	26666	Ust	0.00505689	0	0	0	0	0	0	0
f4434	8498117	8498617	chr15	Intergenic	-53904	Nipbl	0.0101138	0	0	0	0	0	0	0
f2726	8500368	8500868	chr12	promoter-TSS (NM_007483)	-609	Rhob	0.0151707	0.013986	0	0	0	0.0285714	0	0.037037
f2727	8501973	8502473	chr12	Intergenic	-2214	Rhob	0.0151707	0	0	0	0	0	0	0
f3853	8504132	8504632	chr14	intron (NM_028934, intron 12 of 15)	-125619	Oit1	0.00505689	0	0	0	0	0	0	0
f10545	8509065	8509565	chr6	promoter-TSS (NM_133236)	-154	A430035B10Rik	0.17952	0.181818	0.04	0	0	0.171429	0	0
f5111	8513431	8513931	chr16	intron (NM_172961, intron 1 of 15)	252	Abat	0.00505689	0.020979	0	0	0	0	0	0
f866	8517072	8517572	chr10	intron (NM_177387, intron 1 of 7)	1503	Ust	0.0151707	0.020979	0	0	0	0	0	0
f867	8531681	8532181	chr10	Intergenic	-13106	Ust	0.0202276	0.041958	0	0	0	0	0.0526316	0
f8781	8535320	8535820	chr4	promoter-TSS (NM_021518)	-74	Rab2a	0.0783818	0.0839161	0	0	0	0.0571429	0.131579	0.037037
f1653	8593602	8594102	chr11	intron (NM_001083587, intron 3 of 30)	70683	Tns3	0.022756	0	0	0.117647	0.0666667	0	0	0.037037
f8132	8594501	8595001	chr3	Intergenic	-33300	Gm32496	0.00758534	0.013986	0.08	0	0	0	0	0
f9675	8622729	8623229	chr5	promoter-TSS (NM_001359961)	-27	Rundc3b	0.068268	0.104895	0	0.0588235	0.133333	0.0571429	0	0
f7086	8625747	8626247	chr2	Intergenic	-563518	1700061F12Rik	0.00758534	0	0	0	0	0	0	0
f5536	8633894	8634394	chr17	intron (NM_001290707, intron 1 of 22)	107343	Pde10a	0.0126422	0	0	0	0	0	0	0
f2728	8640561	8641061	chr12	Intergenic	-33323	Pum2	0.118837	0.111888	0	0	0	0.0857143	0.184211	0.037037
f8782	8647078	8647578	chr4	Intergenic	-43078	Chd7	0.149178	0.188811	0	0.117647	0.2	0.142857	0.131579	0.333333
f12328	8660994	8661494	chr8	promoter-TSS (NM_010111)	-2	Efnb2	0.068268	0.0909091	0	0	0.0666667	0.0285714	0	0
f2729	8662020	8662520	chr12	Intergenic	-11864	Pum2	0.0202276	0.041958	0	0	0	0	0	0
f1654	8662823	8663323	chr11	intron (NM_001083587, intron 1 of 30)	1462	Tns3	0.0252845	0	0	0	0	0	0.0263158	0
f8783	8663116	8663616	chr4	Intergenic	-27040	Chd7	0.0101138	0	0	0	0	0	0	0
f1655	8664276	8664776	chr11	promoter-TSS (NM_001083587)	9	Tns3	0.00758534	0.013986	0	0	0	0	0.0526316	0
f8133	8666465	8666965	chr3	intron (NM_010423, intron 1 of 4)	323	Hey1	0.0303413	0	0	0	0	0	0	0
f2730	8673901	8674401	chr12	promoter-TSS (NM_001160219)	17	Pum2	0.0859671	0.041958	0.08	0.117647	0.0666667	0	0.0526316	0.259259
f8784	8689806	8690306	chr4	promoter-TSS (NM_001277149)	-350	Chd7	0.0467762	0.013986	0	0.117647	0.0666667	0.0571429	0.0263158	0
f2731	8695801	8696301	chr12	intron (NM_030723, intron 1 of 20)	21370	Pum2	0.0126422	0.013986	0	0	0	0	0	0
f868	8714577	8715077	chr10	Intergenic	171243	Sash1	0.0126422	0	0	0	0	0	0	0
f8134	8718162	8718662	chr3	Intergenic	-51374	Hey1	0.0202276	0.020979	0	0	0	0	0	0
f8135	8718671	8719171	chr3	Intergenic	-51883	Hey1	0.00505689	0.013986	0	0	0	0	0	0
f6752	8723170	8723670	chr19	promoter-TSS (NR_002896)	-51	Slc3a2	0.0505689	0.041958	0	0.588235	0.4	0.114286	0.236842	0
f5112	8731225	8731725	chr16	intron (NM_001003918, intron 1 of 30)	6867	Usp7	0.0101138	0	0.04	0	0	0	0	0
f5113	8738320	8738820	chr16	promoter-TSS (NM_001003918)	-228	Usp7	0.045512	0	0	0	0	0	0	0
f5114	8738919	8739419	chr16	promoter-TSS (NM_001003918)	-827	Usp7	0.0404551	0.0839161	0	0.235294	0.0666667	0.0571429	0	0
f6753	8741163	8741663	chr19	promoter-TSS (NM_001167799)	-11	Stx5a	0.091024	0.0559441	0.16	0.117647	0.0666667	0.0285714	0.210526	0.185185
f2732	8754035	8754535	chr12	Intergenic	-17111	Sdc1	0.00505689	0.00699301	0	0	0	0	0	0
f6754	8757257	8757757	chr19	promoter-TSS (NR_132424)	390	Nxf1	0.00758534	0.048951	0	0	0	0	0	0
f5115	8761446	8761946	chr16	Intergenic	-23354	Usp7	0.0151707	0	0	0	0	0	0	0
f9676	8764016	8764516	chr5	Intergenic	-33881	Abcb1b	0.0101138	0.013986	0	0	0	0	0	0
f6755	8774146	8774646	chr19	promoter-TSS (NR_028418)	71	Tmem179b	0.0632111	0.0629371	0	0	0.133333	0.0571429	0	0.0740741
f8785	8774577	8775077	chr4	intron (NM_001277149, intron 2 of 37)	23503	Chd7	0.0176991	0.013986	0	0	0	0	0	0
f6756	8786249	8786749	chr19	promoter-TSS (NM_001177798)	-82	Taf6l	0.0834387	0.0699301	0	0	0	0.0285714	0	0.148148
f6757	8798135	8798635	chr19	intron (NM_026329, intron 1 of 7)	172	Polr2g	0.0581542	0.027972	0	0.176471	0.166667	0.114286	0.105263	0
f9677	8798438	8798938	chr5	promoter-TSS (NR_152133)	-165	Gm5106	0.0278129	0.027972	0	0.117647	0.0666667	0	0.0526316	0
f6758	8801965	8802465	chr19	promoter-TSS (NM_133759)	-298	Zbtb3	0.0505689	0.041958	0.08	0.0588235	0	0	0.131579	0.111111
f6759	8819538	8820038	chr19	promoter-TSS (NM_027412)	387	Hnrnpul2	0.103666	0.0699301	0	0	0.0666667	0.0857143	0.5	0.111111
f9678	8820152	8820652	chr5	intron (NM_011075, intron 8 of 27)	-21879	Gm5106	0.00505689	0	0	0	0	0	0	0
f6760	8825133	8825633	chr19	exon (NM_001081196, exon 8 of 14)	5982	Hnrnpul2	0.00505689	0	0	0	0	0	0	0
f5116	8829773	8830273	chr16	promoter-TSS (NM_001081400)	-77	1810013L24Rik	0.171934	0.27972	0.16	0.411765	0.266667	0.2	0.394737	0.259259
f10	8834945	8835445	chr1	intron (NM_001290393, intron 3 of 19)	464682	Sntg1	0.00758534	0	0	0	0	0	0	0
f6761	8837253	8837753	chr19	promoter-TSS (NM_001136064)	36	Bscl2	0.0379267	0.0559441	0	0	0	0.114286	0	0.0740741
f8786	8837349	8837849	chr4	intron (NM_001277149, intron 15 of 37)	86275	Chd7	0.0202276	0.013986	0	0	0	0.0571429	0	0
f869	8839033	8839533	chr10	intron (NM_175155, intron 2 of 19)	46787	Sash1	0.00758534	0	0	0	0	0	0	0
f870	8839737	8840237	chr10	intron (NM_175155, intron 2 of 19)	46083	Sash1	0.0252845	0	0	0	0	0	0	0
f5537	8846551	8847051	chr17	intron (NM_011866, intron 1 of 21)	-3184	Pde10a	0.0126422	0	0	0	0	0	0	0
f8787	8855960	8856460	chr4	intron (NM_001355382, intron 30 of 36)	104886	Chd7	0.0101138	0	0	0	0	0	0	0
f1656	8856625	8857125	chr11	Intergenic	154316	Hus1	0.0101138	0	0	0	0	0	0	0
f8788	8857867	8858367	chr4	intron (NM_001277149, intron 32 of 37)	106793	Chd7	0.00505689	0	0	0	0	0	0	0
f8789	8858600	8859100	chr4	intron (NM_001277149, intron 33 of 37)	107526	Chd7	0.00758534	0.00699301	0	0	0	0	0	0
f3376	8871071	8871571	chr13	promoter-TSS (NM_172445)	-277	Wdr37	0.0328698	0.048951	0	0.0588235	0.0333333	0	0	0
f6762	8871257	8871757	chr19	promoter-TSS (NM_001362044)	-41	Ubxn1	0.0986094	0.027972	0.08	0	0	0.314286	0.105263	0.0740741
f6763	8880151	8880651	chr19	3' UTR (NM_001160356, exon 2 of 2)	532	Uqcc3	0.00505689	0	0	0	0	0.0571429	0.0526316	0
f6764	8880742	8881242	chr19	promoter-TSS (NM_001160356)	-59	Uqcc3	0.0530973	0.0699301	0.08	0	0	0	0	0
f5538	8883543	8884043	chr17	intron (NM_001347321, intron 1 of 21)	33808	Pde10a	0.0176991	0	0	0	0	0	0	0
f3377	8885327	8885827	chr13	promoter-TSS (NM_145360)	-29	Idi1	0.108723	0.0559441	0	0	0	0	0.0526316	0.0740741
f6765	8892778	8893278	chr19	promoter-TSS (NM_176843)	41	Ints5	0.0151707	0.0629371	0.04	0	0	0	0	0.0740741
f5539	8894459	8894959	chr17	intron (NM_001347321, intron 1 of 21)	44724	Pde10a	0.0151707	0	0	0.0588235	0.0333333	0.0571429	0	0
f6766	8897796	8898296	chr19	promoter-TSS (NM_001293621)	-11	Ganab	0.11378	0.0979021	0.08	0.352941	0.2	0.0571429	0.0526316	0.0740741
f9679	8911526	8912026	chr5	intron (NM_008830, intron 8 of 27)	18055	Abcb4	0.0101138	0.013986	0	0	0	0	0	0
f6767	8920088	8920588	chr19	promoter-TSS (NM_024256)	-55	B3gat3	0.0328698	0.041958	0.08	0.0588235	0.0666667	0.0571429	0.0263158	0.037037
f2733	8921769	8922269	chr12	exon (NM_008640, exon 1 of 7)	712	Laptm4a	0.0809102	0.132867	0.16	0	0	0.0285714	0.157895	0.185185
f8136	8923651	8924151	chr3	promoter-TSS (NM_025434)	-44	Mrps28	0.126422	0.111888	0	0.235294	0.233333	0.0285714	0.210526	0.037037
f9680	8926251	8926751	chr5	intron (NM_008830, intron 12 of 27)	32780	Abcb4	0	0	0	0	0	0	0	0.0740741
f8790	8926503	8927003	chr4	Intergenic	175429	Chd7	0.0809102	0.0559441	0	0	0.0666667	0	0	0
f6768	8926583	8927083	chr19	TTS (NM_009073)	2523	Rom1	0.0278129	0.013986	0	0	0	0.0285714	0.0789474	0
f6769	8929069	8929569	chr19	promoter-TSS (NM_144872)	37	Rom1	0.0252845	0.048951	0	0	0	0	0.131579	0.0740741
f3854	8929906	8930406	chr14	Intergenic	263766	4930455B14Rik	0.00758534	0	0	0	0	0	0	0
f6770	8942224	8942724	chr19	TTS (NM_144872)	554	Mta2	0.0278129	0.0769231	0	0	0.0666667	0.0571429	0.0526316	0.111111
f6771	8966737	8967237	chr19	promoter-TSS (NM_026007)	-54	Eef1g	0.171934	0.118881	0.08	0.352941	0.133333	0	0.157895	0.148148
f6257	8970978	8971478	chr18	Intergenic	-241628	Fzd8	0.0101138	0	0	0	0	0	0	0
f2734	8973808	8974308	chr12	promoter-TSS (NM_001159527)	57	Wdr35	0.0758534	0.041958	0	0	0	0	0.105263	0
f6772	8980714	8981214	chr19	Intergenic	-8320	Ahnak	0.00758534	0.020979	0	0.117647	0.2	0.114286	0.131579	0.0740741
f1657	8984878	8985378	chr11	Intergenic	26063	Hus1	0.00505689	0	0	0	0	0	0	0
f1658	8988059	8988559	chr11	Intergenic	22882	Hus1	0.0101138	0	0	0	0	0	0	0
f6773	8989640	8990140	chr19	intron (NM_001039959, intron 1 of 5)	606	Ahnak	0.0303413	0	0	0	0	0	0	0
f6774	8992944	8993444	chr19	intron (NM_001039959, intron 1 of 5)	3910	Ahnak	0.045512	0.041958	0	0	0.0666667	0.0285714	0.0526316	0.0740741
f3378	8995846	8996346	chr13	promoter-TSS (NM_027000)	-84	Gtpbp4	0.106195	0.125874	0	0.117647	0.133333	0.114286	0.0789474	0.185185
f9681	8997009	8997509	chr5	promoter-TSS (NM_023733)	-113	Crot	0.151707	0.146853	0	0.0588235	0.1	0.171429	0.105263	0.148148
f6775	8997596	8998096	chr19	intron (NM_001039959, intron 1 of 5)	8562	Ahnak	0.134008	0.048951	0.08	0	0.0666667	0	0.105263	0
f6776	8998283	8998783	chr19	intron (NM_001039959, intron 1 of 5)	9249	Ahnak	0.00505689	0	0	0.117647	0.0666667	0.0285714	0.0263158	0.037037
f8137	9004294	9004794	chr3	promoter-TSS (NM_001357072)	179	Tpd52	0.0480405	0.041958	0.04	0	0	0.0571429	0.0526316	0.111111
f1659	9010687	9011187	chr11	5' UTR (NM_001303610, exon 1 of 7)	254	Hus1	0.0176991	0.00699301	0	0	0	0.114286	0	0.0740741
f3379	9011529	9012029	chr13	Intergenic	-15767	Gtpbp4	0.52086	0.657343	0.08	1.52941	1.5	1.6	1.34211	1.11111
f6258	9025049	9025549	chr18	Intergenic	-187557	Fzd8	0.00758534	0.013986	0	0	0	0	0	0
f8138	9027788	9028288	chr3	Intergenic	-23315	Tpd52	0.00505689	0	0	0	0	0	0.0263158	0.037037
f2735	9029843	9030343	chr12	promoter-TSS (NM_029321)	96	Ttc32	0.0353982	0.027972	0	0.235294	0.133333	0.2	0.184211	0.148148
f3380	9030318	9030818	chr13	Intergenic	-34556	Gtpbp4	0.0202276	0	0	0	0	0	0	0
f6777	9037736	9038236	chr19	intron (NM_001039959, intron 5 of 5)	48702	Ahnak	0.00758534	0.013986	0	0	0	0	0	0
f1660	9048284	9048784	chr11	promoter-TSS (NM_001037928)	-58	Gm11992	0.0278129	0	0	0	0	0	0	0
f1661	9049677	9050177	chr11	promoter-TSS (NM_177576)	-936	Sun3	0.0101138	0	0	0	0	0	0	0
f1662	9050483	9050983	chr11	intron (NM_001037928, intron 1 of 6)	-1742	Sun3	0.0126422	0	0	0	0	0	0	0
f6778	9066107	9066607	chr19	intron (NM_001286518, intron 6 of 6)	21599	Scgb1a1	0.0151707	0.00699301	0	0	0	0	0.0789474	0
f4435	9071364	9071864	chr15	exon (NM_001286255, exon 1 of 12)	354	Nadk2	0.0379267	0.034965	0	0	0	0	0	0.037037
f3381	9093636	9094136	chr13	promoter-TSS (NM_172585)	5	Larp4b	0.136536	0.13986	0.08	0.0588235	0.0333333	0.171429	0.0526316	0
f6779	9104010	9104510	chr19	Intergenic	-16304	Scgb1a1	0.0151707	0.013986	0.04	0	0	0.0571429	0	0
f5540	9104914	9105414	chr17	Intergenic	62858	6530411M01Rik	0.0101138	0	0	0	0	0	0	0
f5117	9111068	9111568	chr16	Intergenic	281218	1810013L24Rik	0.0101138	0	0	0	0	0	0	0
f8791	9122646	9123146	chr4	Intergenic	-146397	Clvs1	0.00758534	0	0	0	0	0	0	0
f5541	9125037	9125537	chr17	Intergenic	42735	6530411M01Rik	0.0101138	0	0	0	0	0	0	0
f12329	9125300	9125800	chr8	non-coding (NR_045854, exon 4 of 4)	6738	4933430N04Rik	0.0101138	0	0	0	0	0	0	0
f4436	9127240	9127740	chr15	intron (NM_001285980, intron 3 of 9)	12964	Skp2	0.00505689	0.00699301	0	0	0	0	0.0263158	0
f8139	9127825	9128325	chr3	Intergenic	66111	4930539M17Rik	0.0202276	0	0	0	0	0	0	0
f6780	9135390	9135890	chr19	promoter-TSS (NM_025610)	-74	Asrgl1	0.0151707	0.0629371	0	0	0	0	0	0
f4437	9140069	9140569	chr15	promoter-TSS (NM_177178)	135	Skp2	0.091024	0.0839161	0	0.117647	0.0666667	0	0.0789474	0.0740741
f5118	9150863	9151363	chr16	Intergenic	321013	1810013L24Rik	0.0101138	0	0	0	0	0	0	0
f9682	9161502	9162002	chr5	promoter-TSS (NM_011806)	24	Dmtf1	0.0758534	0.118881	0	0.235294	0.133333	0.0571429	0.0526316	0.0740741
f9683	9162039	9162539	chr5	promoter-TSS (NM_011806)	-513	Dmtf1	0.0151707	0	0	0	0	0.0285714	0.0526316	0
f1663	9221547	9222047	chr11	intron (NM_178259, intron 3 of 61)	29855	Abca13	0.00505689	0.013986	0	0	0	0	0	0
f13752	9253927	9254427	chrX	intron (NM_173414, intron 3 of 4)	-18607	Xk	0.0101138	0.013986	0	0	0	0	0	0
f3382	9276697	9277197	chr13	5' UTR (NM_001081426, exon 1 of 37)	422	Dip2c	0.0278129	0.034965	0	0	0	0	0	0
f8140	9308690	9309190	chr3	Intergenic	58373	Zbtb10	0	0.013986	0	0	0	0.0571429	0	0
f5119	9371356	9371856	chr16	Intergenic	541506	1810013L24Rik	0.00505689	0	0	0	0	0	0	0
f8141	9399107	9399607	chr3	Intergenic	-3663	C030034L19Rik	0.0101138	0	0	0	0	0	0.0263158	0
f6259	9444946	9445446	chr18	intron (NM_026484, intron 1 of 9)	4958	Ccny	0.0101138	0	0	0	0	0	0	0
f6260	9449376	9449876	chr18	exon (NM_026484, exon 1 of 10)	528	Ccny	0.0328698	0.034965	0.04	0	0	0	0	0.0740741
f6261	9449930	9450430	chr18	promoter-TSS (NM_026484)	-26	Ccny	0.176991	0.188811	0	0.235294	0.366667	0.171429	0.131579	0.148148
f11	9545120	9545620	chr1	promoter-TSS (NM_021511)	-38	Rrs1	0.144121	0.0769231	0.08	0.235294	0.133333	0	0.105263	0.0740741
f4438	9574731	9575231	chr15	Intergenic	-45105	Il7r	0.106195	0.0559441	0	0	0	0	0	0
f7087	9594004	9594504	chr2	Intergenic	284346	Gata3	0.0834387	0.104895	0	0	0	0.0571429	0	0.148148
f5542	9595161	9595661	chr17	Intergenic	74293	Pabpc6	0.00505689	0.020979	0	0	0	0	0	0
f8792	9668909	9669409	chr4	promoter-TSS (NM_001177856)	3	Asph	0.0783818	0.0979021	0.08	0	0	0.142857	0.0526316	0.148148
f4439	9686932	9687432	chr15	intron (NM_001305042, intron 11 of 36)	61686	Spef2	0.0101138	0	0	0	0	0	0	0
f8793	9687951	9688451	chr4	Intergenic	-18857	Asph	0.00505689	0	0	0	0	0	0	0
f12	9700308	9700808	chr1	promoter-TSS (NM_001290397)	-349	Mybl1	0.108723	0.0769231	0.08	0	0	0.0571429	0	0.0740741
f4440	9701734	9702234	chr15	intron (NM_001305042, intron 10 of 36)	46884	Spef2	0.0176991	0.00699301	0	0	0	0	0	0
f2736	9726064	9726564	chr12	Intergenic	151872	Osr1	0.0176991	0	0.08	0	0	0	0	0
f5120	9738182	9738682	chr16	intron (NM_008170, intron 4 of 13)	257381	Grin2a	0.0126422	0	0	0	0	0	0	0
f13	9748045	9748545	chr1	promoter-TSS (NM_173443)	87	Vcpip1	0.103666	0.111888	0.08	0	0	0.228571	0.0789474	0.185185
f4441	9748181	9748681	chr15	intron (NM_001305042, intron 1 of 36)	437	Spef2	0.022756	0	0	0	0	0	0	0
f3855	9748251	9748751	chr14	intron (NM_001308286, intron 5 of 6)	-135594	Mnd1-ps	0.0126422	0.013986	0	0	0	0	0	0
f4442	9748686	9749186	chr15	promoter-TSS (NM_001305044)	-68	Spef2	0.0581542	0.0699301	0	0	0	0	0	0
f3383	9763760	9764260	chr13	promoter-TSS (NM_001347476)	-200	Zmynd11	0.0126422	0.013986	0	0	0	0	0	0
f8142	9833392	9833892	chr3	promoter-TSS (NM_001195031)	37	Pag1	0.14665	0.0559441	0	0.117647	0.166667	0	0	0.111111
f5543	9841225	9841725	chr17	Intergenic	-65609	4930452A19Rik	0.0126422	0	0	0	0	0	0	0
f4443	9864310	9864810	chr15	Intergenic	-115692	Spef2	0	0.027972	0	0	0	0	0	0
f7088	9871398	9871898	chr2	intron (NM_001355111, intron 3 of 5)	6952	Gata3	0.0202276	0.034965	0	0	0	0.0285714	0	0
f7089	9879473	9879973	chr2	Intergenic	-1123	Gata3	0.068268	0.174825	0	0	0.0333333	0.0571429	0.0789474	0.0740741
f3384	9882646	9883146	chr13	intron (NM_033269, intron 4 of 4)	-117575	Zmynd11	0.00505689	0	0	0	0	0	0	0
f1664	9899302	9899802	chr11	Intergenic	707610	Abca13	0.0126422	0	0	0	0	0	0	0
f6781	9899418	9899918	chr19	promoter-TSS (NM_016692)	-179	Incenp	0.136536	0.034965	0.08	0.0588235	0.0333333	0	0	0
f13753	9925637	9926137	chrX	intron (NM_001290728, intron 4 of 15)	40266	Sytl5	0.00758534	0	0	0	0	0	0	0
f14	9943899	9944399	chr1	promoter-TSS (NR_024067)	-31	Snhg6	0.139064	0.041958	0.08	0	0	0	0	0.0740741
f6262	9957875	9958375	chr18	promoter-TSS (NM_153552)	-55	Thoc1	0.0556258	0	0	0.117647	0.1	0.0571429	0.210526	0.148148
f12330	9976271	9976771	chr8	promoter-TSS (NM_176953)	-198	Lig4	0.0758534	0.027972	0.08	0.117647	0.166667	0.228571	0.105263	0
f6782	9982386	9982886	chr19	promoter-TSS (NM_010239)	-10	Fth1	0.204804	0.181818	0	0.117647	0.133333	0.0571429	0.236842	0.0740741
f5121	9989750	9990250	chr16	intron (NM_008170, intron 3 of 13)	5813	Grin2a	0.0101138	0	0	0	0	0	0	0
f6783	9993069	9993569	chr19	exon (NM_011913, exon 3 of 12)	8314	Best1	0.0176991	0	0	0	0	0.0571429	0.0526316	0.185185
f6263	10029832	10030332	chr18	promoter-TSS (NM_021522)	67	Usp14	0.0657396	0.111888	0.08	0.117647	0.0666667	0.0285714	0.0526316	0
f15	10039781	10040281	chr1	intron (NM_026493, intron 1 of 29)	1813	Cspp1	0.0556258	0.0559441	0	0	0	0	0	0
f7090	10048346	10048846	chr2	promoter-TSS (NM_027748)	13	Taf3	0.0758534	0.0839161	0	0	0.0666667	0.0571429	0.184211	0
f7091	10080214	10080714	chr2	promoter-TSS (NM_020615)	46	Atp5c1	0.116308	0.0699301	0	0.470588	0.2	0	0.0526316	0.0740741
f6784	10113540	10114040	chr19	Intergenic	-12287	Fads2	0.0101138	0.013986	0	0	0	0	0	0
f5122	10118315	10118815	chr16	Intergenic	-51663	Rpl39l	0.00505689	0	0	0	0	0	0.0526316	0
f8143	10124551	10125051	chr3	Intergenic	36524	Gm9833	0.00505689	0.013986	0	0.117647	0.0666667	0	0.0789474	0
f2737	10132661	10133161	chr12	Intergenic	-237060	Nt5c1b	0.0101138	0	0	0	0	0	0	0
f3856	10156077	10156577	chr14	intron (NM_001308286, intron 2 of 6)	272232	Mnd1-ps	0.00505689	0.027972	0	0	0	0	0	0
f6264	10182008	10182508	chr18	promoter-TSS (NM_009071)	-466	Rock1	0.128951	0.0769231	0.04	0.117647	0.166667	0	0.210526	0.037037
f6265	10182548	10183048	chr18	Intergenic	-1006	Rock1	0.0101138	0	0	0	0	0	0	0
f8144	10210649	10211149	chr3	Intergenic	-2283	Fabp4	0.0126422	0	0.08	0	0	0	0	0
f16	10232401	10232901	chr1	promoter-TSS (NM_001102430)	19	Arfgef1	0.0353982	0.020979	0	0	0	0	0.0263158	0
f6785	10250126	10250626	chr19	exon (NM_198114, exon 19 of 20)	-9628	Myrf	0.0126422	0	0	0	0	0	0	0
f8794	10264099	10264599	chr4	Intergenic	-346952	4930448K20Rik	0.00758534	0	0	0	0	0	0	0
f871	10271262	10271762	chr10	Intergenic	200887	Adgb	0.00505689	0	0	0	0	0	0.0526316	0
f6266	10293424	10293924	chr18	Intergenic	-31505	Greb1l	0.0101138	0	0	0	0	0	0	0
f6267	10294216	10294716	chr18	Intergenic	-30713	Greb1l	0.00505689	0.00699301	0	0	0	0	0	0
f6268	10297367	10297867	chr18	Intergenic	-27562	Greb1l	0.00758534	0	0	0	0	0	0	0
f3857	10302550	10303050	chr14	intron (NM_001308286, intron 2 of 6)	150658	Fhit	0	0.013986	0	0	0	0	0.0526316	0
f5544	10319228	10319728	chr17	promoter-TSS (NM_001159516)	-117	Qk	0.0859671	0.0699301	0	0.117647	0.0666667	0.0571429	0.105263	0
f5545	10319755	10320255	chr17	promoter-TSS (NM_001159516)	86	Cahm	0.11378	0.0979021	0	0.294118	0.233333	0.0857143	0.0526316	0.0740741
f17	10327286	10327786	chr1	intron (NM_177834, intron 10 of 10)	-94866	Arfgef1	0.00758534	0	0	0	0	0	0	0
f8145	10330968	10331468	chr3	TTS (NM_001010834)	221	Impa1	0.0783818	0.0699301	0.16	0	0	0	0	0
f8146	10349290	10349790	chr3	intron (NM_025512, intron 1 of 7)	1777	Zfand1	0.0126422	0	0	0	0	0	0	0
f872	10350143	10350643	chr10	exon (NM_001127353, exon 32 of 37)	122006	Adgb	0.00505689	0	0	0	0	0	0	0
f8147	10351126	10351626	chr3	promoter-TSS (NM_001331014)	-59	Zfand1	0.131479	0.111888	0.16	0.117647	0.133333	0.114286	0.184211	0.111111
f2738	10390722	10391222	chr12	TTS (NM_027588)	192	Rdh14	0.0834387	0.0629371	0	0.0588235	0.0333333	0.142857	0.105263	0.0740741
f5123	10411600	10412100	chr16	promoter-TSS (NM_011955)	-88	Nubp1	0.0328698	0.0559441	0	0.0588235	0.0666667	0.142857	0.157895	0
f2739	10411773	10412273	chr12	Intergenic	21243	Rdh14	0.00252845	0.013986	0	0	0	0	0	0
f5546	10422038	10422538	chr17	intron (NM_027032, intron 4 of 4)	-33928	A230009B12Rik	0.00505689	0.013986	0	0	0	0	0	0
f5547	10426136	10426636	chr17	intron (NM_027032, intron 4 of 4)	-29830	A230009B12Rik	0.00758534	0	0	0	0	0	0	0
f8148	10439848	10440348	chr3	promoter-TSS (NM_029068)	32	Snx16	0.0480405	0.048951	0	0	0.0666667	0.0857143	0	0.0740741
f3858	10452879	10453379	chr14	intron (NM_001308285, intron 4 of 9)	329	Fhit	0.0404551	0.00699301	0	0.117647	0.0666667	0.142857	0.0526316	0.0740741
f4444	10468085	10468585	chr15	intron (NM_030046, intron 1 of 11)	2181	Dnajc21	0.00505689	0.013986	0	0	0	0	0	0
f4445	10468688	10469188	chr15	intron (NM_030046, intron 1 of 11)	1578	Dnajc21	0.00252845	0.013986	0	0	0	0	0	0
f4446	10469616	10470116	chr15	intron (NM_030046, intron 1 of 11)	650	Dnajc21	0.0202276	0.013986	0	0	0	0	0.0526316	0
f5548	10474114	10474614	chr17	TTS (NR_077238)	18148	A230009B12Rik	0.0101138	0	0	0	0	0	0	0
f4447	10481714	10482214	chr15	intron (NM_026396, intron 2 of 9)	3973	Brix1	0.00505689	0.013986	0	0	0	0	0	0
f13754	10485021	10485521	chrX	intron (NM_019634, intron 1 of 7)	155	Tspan7	0.0151707	0	0	0	0	0	0	0.0740741
f8795	10509920	10510420	chr4	intron (NR_045185, intron 4 of 4)	287632	1700123O12Rik	0.00505689	0.00699301	0	0	0	0	0.0526316	0.0740741
f5124	10542866	10543366	chr16	promoter-TSS (NM_021428)	-62	Dexi	0.118837	0.146853	0.08	0.117647	0.0666667	0.171429	0	0.0740741
f873	10558001	10558501	chr10	promoter-TSS (NM_026405)	-44	Rab32	0.0480405	0.0629371	0.08	0	0	0.0571429	0.0789474	0
f6786	10577141	10577641	chr19	promoter-TSS (NM_001302218)	-5	Tmem138	0.0707965	0.041958	0.08	0	0.1	0.0571429	0.131579	0.111111
f6787	10605230	10605730	chr19	promoter-TSS (NM_015735)	-117	Ddb1	0.151707	0.0699301	0.16	0.235294	0.133333	0.2	0.105263	0.0740741
f6269	10609372	10609872	chr18	intron (NM_001081222, intron 1 of 10)	730	Esco1	0.0379267	0.041958	0	0	0.0666667	0	0.0526316	0.0740741
f2740	10636770	10637270	chr12	Intergenic	190632	Gm38407	0.0101138	0	0	0	0	0	0	0
f6270	10653007	10653507	chr18	intron (NM_134130, intron 5 of 8)	35461	Snrpd1	0.0101138	0.013986	0	0	0	0	0	0
f8796	10660794	10661294	chr4	intron (NR_045185, intron 4 of 4)	136758	1700123O12Rik	0.0151707	0	0	0	0	0	0	0
f6788	10688886	10689386	chr19	intron (NM_001361958, intron 1 of 4)	401	Vps37c	0.0303413	0.034965	0.04	0.0588235	0.0333333	0	0.0263158	0.037037
f5125	10709132	10709632	chr16	intron (NM_177562, intron 21 of 22)	76154	Socs1	0.0101138	0	0	0	0	0	0	0
f6789	10714476	10714976	chr19	TTS (NM_001361963)	13958	Vps37c	0.0252845	0.013986	0	0.117647	0.0666667	0	0	0.0740741
f13755	10717116	10717616	chrX	promoter-TSS (NM_026524)	1	Mid1ip1	0.0480405	0.027972	0	0.117647	0.0666667	0.0571429	0.0789474	0
f6271	10725443	10725943	chr18	promoter-TSS (NM_144860)	68	Mib1	0.0556258	0.0559441	0.08	0.117647	0.2	0	0.0789474	0
f5126	10738237	10738737	chr16	intron (NM_177562, intron 22 of 22)	47049	Socs1	0.00758534	0	0	0	0	0	0	0
f6790	10738723	10739223	chr19	promoter-TSS (NM_007650)	1	Cd5	0.141593	0.0559441	0	0	0.0666667	0.0571429	0	0
f5127	10738892	10739392	chr16	intron (NM_177562, intron 22 of 22)	46394	Socs1	0.00252845	0.013986	0	0	0	0	0	0.0740741
f3385	10741804	10742304	chr13	Intergenic	-381251	Chrm3	0.0126422	0	0	0	0	0	0	0
f6791	10751541	10752041	chr19	intron (NR_027805, intron 1 of 3)	10844	A430093F15Rik	0.0202276	0.027972	0	0	0	0	0	0
f5128	10769528	10770028	chr16	Intergenic	15758	Socs1	0.0530973	0.041958	0	0	0	0	0.0526316	0
f8797	10769909	10770409	chr4	intron (NR_045185, intron 2 of 4)	27643	1700123O12Rik	0.0960809	0.034965	0	0	0.0666667	0.0571429	0	0
f5129	10771999	10772499	chr16	Intergenic	13287	Socs1	0.123894	0.132867	0	0	0	0	0.210526	0
f5130	10780338	10780838	chr16	Intergenic	4948	Socs1	0.0151707	0.013986	0	0	0	0	0	0
f5131	10785207	10785707	chr16	promoter-TSS (NM_009896)	79	Socs1	0.144121	0.0839161	0	0.411765	0.233333	0.342857	0.131579	0.0740741
f5132	10786193	10786693	chr16	promoter-TSS (NM_009896)	-907	Socs1	0.0303413	0	0	0.117647	0.0666667	0.0285714	0.105263	0
f6792	10788067	10788567	chr19	Intergenic	41741	Cd6	0.0556258	0.027972	0	0	0	0	0	0
f6793	10831327	10831827	chr19	Intergenic	-1519	Cd6	0.022756	0.013986	0	0	0	0.0285714	0.0789474	0
f5133	10837606	10838106	chr16	intron (NM_001162932, intron 1 of 1)	2797	Rmi2	0.0126422	0.00699301	0	0.117647	0.0666667	0	0.0263158	0.111111
f5134	10839609	10840109	chr16	exon (NM_001162932, exon 2 of 2)	4800	Rmi2	0.0151707	0	0	0	0	0	0	0
f5135	10843899	10844399	chr16	TTS (NM_001162932)	9090	Rmi2	0.0809102	0.167832	0	0.117647	0.0666667	0.114286	0.0526316	0.037037
f8798	10873653	10874153	chr4	promoter-TSS (NM_026005)	-595	2610301B20Rik	0.0429836	0	0.08	0	0	0	0.0263158	0
f8799	10905042	10905542	chr4	Intergenic	30794	2610301B20Rik	0.0379267	0	0	0.117647	0.0666667	0	0.0526316	0.0740741
f4448	10920845	10921345	chr15	Intergenic	-31237	C1qtnf3	0.0101138	0.013986	0	0	0	0	0	0
f13756	10920904	10921404	chrX	Intergenic	203789	Mid1ip1	0.0151707	0	0	0	0	0	0	0
f6794	10949032	10949532	chr19	promoter-TSS (NM_023731)	-16	Ccdc86	0.0404551	0.0699301	0	0.117647	0.133333	0.0571429	0.184211	0.185185
f5136	10969281	10969781	chr16	intron (NM_019980, intron 1 of 3)	23590	Litaf	0.0126422	0	0	0.117647	0.0666667	0	0	0
f5549	10976794	10977294	chr17	intron (NM_016694, intron 1 of 11)	136685	Prkn	0.00505689	0	0.08	0	0	0	0	0
f4449	10981616	10982116	chr15	exon (NM_008537, exon 1 of 5)	110	Amacr	0.068268	0.0629371	0	0.0588235	0.0333333	0.0285714	0.0526316	0
f18	10985043	10985543	chr1	Intergenic	-8172	Prex2	0.00252845	0.013986	0	0	0	0	0	0
f4450	11005794	11006294	chr15	intron (NM_053077, intron 2 of 6)	5323	Slc45a2	0.00758534	0	0	0	0	0	0	0
f8800	11007605	11008105	chr4	promoter-TSS (NM_175175)	-236	Plekhf2	0.106195	0.132867	0.08	0.352941	0.333333	0.0857143	0.0789474	0.185185
f12331	11008197	11008697	chr8	5' UTR (NM_001081212, exon 1 of 2)	482	Irs2	0.0101138	0.041958	0	0	0	0	0	0
f12332	11008807	11009307	chr8	promoter-TSS (NM_001081212)	-128	Irs2	0.159292	0.0979021	0.12	0.117647	0.0666667	0.228571	0.105263	0.0740741
f5137	11014883	11015383	chr16	TTS (NR_040518)	6235	Gm4262	0.00505689	0	0	0.117647	0.0666667	0	0	0
f4451	11027417	11027917	chr15	intron (NM_053077, intron 6 of 6)	10301	Rxfp3	0.00505689	0.027972	0	0	0	0	0	0
f5138	11036006	11036506	chr16	Intergenic	27358	Gm4262	0.00758534	0	0	0	0	0	0	0
f6795	11044944	11045444	chr19	Intergenic	5372	AW112010	0.121365	0.132867	0	0	0	0	0.0526316	0
f2741	11058997	11059497	chr12	intron (NR_045860, intron 2 of 2)	11434	7420701I03Rik	0.0176991	0	0	0	0	0	0	0
f5139	11066035	11066535	chr16	promoter-TSS (NM_009223)	-13	Snn	0.174463	0.0629371	0.08	0	0	0	0.0526316	0
f2742	11069166	11069666	chr12	intron (NR_045860, intron 2 of 2)	21603	7420701I03Rik	0.0126422	0	0	0	0	0	0	0
f5140	11070875	11071375	chr16	intron (NM_009223, intron 1 of 1)	4827	Snn	0.0151707	0	0	0	0	0	0	0
f8801	11075990	11076490	chr4	promoter-TSS (NM_001085493)	-35	Ndufaf6	0.0429836	0.0559441	0.16	0.117647	0.133333	0.0571429	0	0.0740741
f1665	11090524	11091024	chr11	Intergenic	-23242	Vwc2	0.0202276	0	0	0	0	0	0	0
f19	11091462	11091962	chr1	intron (NM_029525, intron 6 of 39)	98247	Prex2	0.00505689	0	0	0	0	0	0.0526316	0
f7092	11118356	11118856	chr2	Intergenic	-53776	Prkcq	0.0278129	0.00699301	0	0	0	0	0.0263158	0
f874	11149128	11149628	chr10	promoter-TSS (NM_001284354)	-52	Shprh	0.174463	0.20979	0.08	0.117647	0.0666667	0.114286	0.315789	0.0740741
f8802	11149636	11150136	chr4	Intergenic	-6555	Trp53inp1	0.0101138	0	0	0	0	0	0	0
f8803	11156146	11156646	chr4	promoter-TSS (NM_001199105)	-45	Trp53inp1	0.116308	0.104895	0	0.235294	0.133333	0.114286	0.0526316	0
f7093	11159548	11160048	chr2	Intergenic	-12584	Prkcq	0.0480405	0.041958	0	0	0	0	0.105263	0.0740741
f7094	11161269	11161769	chr2	Intergenic	-10863	Prkcq	0.0278129	0.027972	0	0	0	0.0571429	0	0
f6796	11165180	11165680	chr19	promoter-TSS (NM_001370777)	-100	1700025F22Rik	0.0126422	0	0	0	0.133333	0	0	0
f5141	11175561	11176061	chr16	intron (NM_145931, intron 1 of 22)	530	Zc3h7a	0.0278129	0.027972	0.16	0	0.2	0.0857143	0.157895	0.111111
f7095	11181562	11182062	chr2	intron (NM_008859, intron 1 of 17)	9430	Prkcq	0.0429836	0.013986	0	0	0.0666667	0	0	0
f12333	11186023	11186523	chr8	Intergenic	-126532	Col4a2	0.0101138	0	0	0	0	0	0	0
f7096	11186145	11186645	chr2	intron (NM_008859, intron 1 of 17)	14013	Prkcq	0.0101138	0	0	0	0	0	0	0
f7097	11187095	11187595	chr2	intron (NM_008859, intron 1 of 17)	14963	Prkcq	0.116308	0.125874	0	0.117647	0.0666667	0.0571429	0.0526316	0.148148
f8804	11191051	11191551	chr4	promoter-TSS (NM_001282943)	-50	Ccne2	0.116308	0.0979021	0	0	0.0666667	0	0.0526316	0.037037
f7098	11193068	11193568	chr2	intron (NM_008859, intron 1 of 17)	20936	Prkcq	0.0480405	0.048951	0	0	0	0.0285714	0	0.037037
f7099	11194418	11194918	chr2	intron (NM_008859, intron 1 of 17)	22286	Prkcq	0.0202276	0	0	0	0	0.0285714	0	0.037037
f7100	11203089	11203589	chr2	intron (NM_008859, intron 1 of 17)	30957	Prkcq	0.0252845	0.013986	0	0	0	0	0	0
f7101	11218155	11218655	chr2	intron (NM_008859, intron 1 of 17)	46023	Prkcq	0.0859671	0.104895	0	0	0	0	0.0789474	0
f7102	11264263	11264763	chr2	intron (NM_008859, intron 12 of 17)	-74976	Gm13293	0.0101138	0	0	0	0	0	0	0
f2743	11265590	11266090	chr12	promoter-TSS (NM_001324476)	-33	Gen1	0.11378	0.0629371	0	0.294118	0.1	0.0571429	0.184211	0.148148
f2744	11281698	11282198	chr12	intron (NM_025695, intron 6 of 26)	16062	Smc6	0.0202276	0.00699301	0	0	0	0	0	0
f5550	11319107	11319607	chr17	intron (NM_016694, intron 4 of 11)	478998	Prkn	0.0101138	0	0	0	0	0	0	0
f5142	11322593	11323093	chr16	promoter-TSS (NM_028964)	-61	Snx29	0.0960809	0.104895	0	0	0	0.0571429	0.157895	0.111111
f6272	11325822	11326322	chr18	Intergenic	-273505	1010001N08Rik	0.0101138	0	0	0	0	0	0	0
f7103	11338642	11339142	chr2	promoter-TSS (NR_040369)	-597	Gm13293	0.0379267	0.013986	0	0	0	0	0	0
f6797	11355619	11356119	chr19	Intergenic	-19619	Ms4a4a	0.0556258	0.118881	0	0.117647	0.0666667	0.114286	0	0
f6798	11392756	11393256	chr19	TTS (NM_001310331)	-14655	Ms4a4c	0.00758534	0	0	0.235294	0.133333	0	0	0
f12334	11394762	11395262	chr8	intron (NM_009932, intron 4 of 47)	-82186	Col4a1	0.00758534	0.013986	0	0	0	0	0	0
f4452	11399427	11399927	chr15	promoter-TSS (NM_033074)	-19	Tars	0.0884956	0.0629371	0.08	0	0.0666667	0.0571429	0.184211	0.0740741
f5143	11402380	11402880	chr16	intron (NM_028964, intron 7 of 20)	-3018	Snx29	0.00758534	0	0	0	0	0	0	0
f5551	11417889	11418389	chr17	intron (NM_016694, intron 4 of 11)	465050	D17Ertd648e	0.0151707	0	0	0	0	0	0	0
f6799	11435411	11435911	chr19	Intergenic	-7897	Ms4a4b	0.0252845	0.013986	0	0	0	0	0	0
f4453	11437251	11437751	chr15	Intergenic	-37843	Tars	0.0101138	0.013986	0	0	0	0	0	0
f6800	11457539	11458039	chr19	intron (NM_021718, intron 3 of 6)	-11579	Ms4a6c	0.0101138	0	0	0	0	0	0	0
f1666	11461986	11462486	chr11	exon (NM_015785, exon 1 of 8)	183	Zpbp	0.0556258	0.0699301	0.04	0	0	0.0571429	0.0526316	0.0740741
f6801	11466593	11467093	chr19	Intergenic	-2525	Ms4a6c	0.0151707	0	0	0	0	0	0	0
f7104	11475396	11475896	chr2	intron (NM_001177752, intron 13 of 13)	26444	Pfkfb3	0.0101138	0	0	0	0	0.0571429	0	0
f12335	11478160	11478660	chr8	exon (NM_011227, exon 1 of 2)	230	Rab20	0.0278129	0.027972	0	0	0	0.114286	0	0.037037
f6802	11491427	11491927	chr19	promoter-TSS (NM_001164202)	-361	Gm8369	0.0176991	0.013986	0	0	0	0	0	0
f12336	11497369	11497869	chr8	promoter-TSS (NM_026995)	51	Naxd	0.0632111	0.0699301	0.08	0.117647	0.0666667	0.171429	0.157895	0.148148
f10546	11497833	11498333	chr6	Intergenic	409367	Ndufa4	0.0101138	0.00699301	0	0	0	0	0	0
f6803	11505544	11506044	chr19	intron (NM_001164202, intron 3 of 4)	-12765	Ms4a6b	0.00505689	0.013986	0	0	0	0.114286	0	0
f6804	11513340	11513840	chr19	Intergenic	-4969	Ms4a6b	0.0278129	0.0699301	0	0	0.0666667	0	0.0789474	0.0740741
f1667	11514448	11514948	chr11	intron (NM_028669, intron 5 of 5)	25432	Spata48	0.0151707	0.013986	0	0	0	0	0	0
f6805	11516846	11517346	chr19	Intergenic	-1463	Ms4a6b	0.116308	0.13986	0	0	0	0.114286	0.0526316	0.0740741
f5144	11518990	11519490	chr16	intron (NM_028964, intron 14 of 20)	113592	Snx29	0.0252845	0.041958	0	0	0	0	0	0
f1668	11521904	11522404	chr11	Intergenic	32888	Spata48	0.0783818	0.027972	0	0.117647	0.1	0	0	0
f12337	11549769	11550269	chr8	intron (NM_024248, intron 2 of 14)	752	Cars2	0.00505689	0	0	0	0.0666667	0	0.0526316	0
f7105	11553266	11553766	chr2	intron (NM_001177758, intron 1 of 14)	413	Pfkfb3	0.0278129	0	0	0.0588235	0.0333333	0.0857143	0.0263158	0
f12338	11555142	11555642	chr8	promoter-TSS (NM_001302457)	-370	Ing1	0.0960809	0.13986	0	0.470588	0.2	0.0285714	0.315789	0.222222
f12339	11555702	11556202	chr8	promoter-TSS (NM_011919)	-111	Ing1	0.154235	0.153846	0.16	0.294118	0.233333	0.171429	0.184211	0.148148
f12340	11557465	11557965	chr8	promoter-TSS (NM_001302459)	-695	Ing1	0.0505689	0	0.08	0.0588235	0.0333333	0	0.0526316	0
f12341	11558103	11558603	chr8	promoter-TSS (NM_001302459)	-57	Ing1	0.219975	0.20979	0.32	0.823529	0.566667	0.285714	0.421053	0
f1669	11567720	11568220	chr11	Intergenic	59868	4930512M02Rik	0.00505689	0.013986	0	0	0	0	0	0
f1670	11569415	11569915	chr11	Intergenic	58173	4930512M02Rik	0.0303413	0.027972	0	0	0	0	0	0
f8805	11612545	11613045	chr4	exon (NM_001039556, exon 14 of 15)	33133	Fsbp	0.0101138	0	0	0	0	0	0	0
f3859	11619084	11619584	chr14	intron (NM_008981, intron 1 of 29)	65781	Ptprg	0.0126422	0.013986	0	0	0	0.0571429	0	0
f4454	11630157	11630657	chr15	Intergenic	-230749	Tars	0.00505689	0	0	0	0	0	0	0
f12342	11634820	11635320	chr8	promoter-TSS (NR_030781)	-34	Ankrd10	0.0758534	0.027972	0	0	0	0.171429	0.131579	0.148148
f12343	11635536	11636036	chr8	promoter-TSS (NM_001167967)	-29	Ankrd10	0.192162	0.111888	0	0.235294	0.166667	0.257143	0.157895	0.037037
f7106	11657653	11658153	chr2	intron (NM_008367, intron 1 of 7)	15111	Il2ra	0.0353982	0.0839161	0	0	0	0	0.0526316	0.0740741
f1671	11684734	11685234	chr11	promoter-TSS (NM_009578)	-941	Ikzf1	0.0278129	0.013986	0	0	0	0.0571429	0	0.0740741
f1672	11686048	11686548	chr11	5' UTR (NM_009578, exon 1 of 7)	373	Ikzf1	0.0429836	0.0769231	0.08	0	0.0666667	0.0571429	0	0
f875	11688089	11688589	chr10	Intergenic	79115	Timm8a1	0.00505689	0	0	0.117647	0.0666667	0	0	0
f5145	11689408	11689908	chr16	intron (NM_028964, intron 18 of 20)	-90044	4833415N18Rik	0.00505689	0	0	0	0	0	0.0263158	0.037037
f1673	11701978	11702478	chr11	intron (NM_001301865, intron 2 of 6)	12051	Ikzf1	0.0101138	0	0	0	0	0	0	0
f1674	11715959	11716459	chr11	intron (NM_001301865, intron 3 of 6)	26032	Ikzf1	0.0101138	0.013986	0	0.117647	0.133333	0	0.0526316	0
f1675	11726140	11726640	chr11	intron (NM_001301865, intron 3 of 6)	36213	Ikzf1	0.0758534	0.041958	0	0	0	0	0.0263158	0
f12344	11746743	11747243	chr8	intron (NM_001113517, intron 1 of 18)	-11337	Arhgef7	0.0101138	0.027972	0	0	0	0	0	0
f1676	11765373	11765873	chr11	intron (NM_001301865, intron 6 of 6)	43339	Fignl1	0.0126422	0	0	0	0	0	0	0
f1677	11766015	11766515	chr11	intron (NM_001301865, intron 6 of 6)	42697	Fignl1	0.0404551	0.027972	0	0	0	0.0571429	0.105263	0
f8806	11771609	11772109	chr4	intron (NM_019753, intron 3 of 17)	13702	Cdh17	0.0101138	0	0	0	0	0	0.0263158	0
f7107	11777348	11777848	chr2	promoter-TSS (NM_001348234)	-13	Fbh1	0.0935525	0.0699301	0	0.352941	0.2	0.0285714	0.0789474	0
f7108	11778285	11778785	chr2	promoter-TSS (NM_001348234)	782	Ankrd16	0.0783818	0.0629371	0	0	0.133333	0.171429	0.0789474	0.148148
f3386	11791966	11792466	chr13	intron (NM_023868, intron 22 of 104)	270164	Zp4-ps	0.00505689	0.041958	0	0	0	0	0.0526316	0
f5146	11795111	11795611	chr16	Intergenic	15659	4833415N18Rik	0.00505689	0.013986	0	0	0	0	0	0
f5147	11833735	11834235	chr16	intron (NM_146067, intron 2 of 3)	54283	4833415N18Rik	0.00758534	0	0	0	0	0	0	0
f12345	11869896	11870396	chr8	Intergenic	29625	Tex29	0.00505689	0.013986	0	0	0	0	0	0.037037
f13757	11901436	11901936	chrX	Intergenic	178867	Bcor	0.00505689	0	0	0	0	0	0	0
f5148	11909162	11909662	chr16	promoter-TSS (NM_146067)	11	Cpped1	0.045512	0.041958	0	0	0	0	0.0789474	0.111111
f10547	11926155	11926655	chr6	intron (NM_029404, intron 1 of 16)	524	Phf14	0.00758534	0.013986	0	0	0	0	0	0
f8807	11929482	11929982	chr4	Intergenic	35981	Pdp1	0.0202276	0	0	0	0	0	0	0
f6806	11965294	11965794	chr19	promoter-TSS (NM_001033174)	-300	Osbp	0.26043	0.216783	0.48	0.411765	0.533333	0.285714	0.289474	0.185185
f8808	11965501	11966001	chr4	promoter-TSS (NR_040577)	-38	Pdp1	0.0404551	0.041958	0.08	0	0	0.0285714	0.0789474	0.111111
f8809	11966153	11966653	chr4	promoter-TSS (NR_040577)	47	Pdp1	0.176991	0.181818	0.36	0.117647	0.0666667	0.342857	0.157895	0.0740741
f1678	11973264	11973764	chr11	intron (NM_001177629, intron 2 of 15)	54457	Grb10	0.0151707	0	0	0	0	0	0	0
f6273	11993293	11993793	chr18	intron (NM_178801, intron 14 of 14)	127994	Tmem241	0.0126422	0	0	0	0	0	0	0
f4455	11995236	11995736	chr15	intron (NM_011294, intron 1 of 4)	521	Sub1	0.0303413	0.013986	0	0	0	0	0	0
f13758	11999065	11999565	chrX	Intergenic	81238	Bcor	0.0606827	0	0	0	0	0	0.0263158	0
f6274	12007858	12008358	chr18	intron (NM_178801, intron 13 of 14)	113429	Tmem241	0.00505689	0.00699301	0	0	0	0	0	0
f6275	12008382	12008882	chr18	intron (NM_178801, intron 13 of 14)	112905	Tmem241	0.0151707	0	0	0	0	0	0	0
f4456	12081704	12082204	chr15	Intergenic	-35897	Zfr	0.00505689	0.013986	0	0	0	0.0571429	0	0.0740741
f4457	12083171	12083671	chr15	Intergenic	-34430	Zfr	0.0101138	0	0	0	0	0	0	0
f8810	12089100	12089600	chr4	promoter-TSS (NM_198957)	-20	Rbm12b2	0.0606827	0.027972	0	0	0	0.114286	0.105263	0
f11278	12089256	12089756	chr7	Intergenic	48207	Vmn1r77	0.00505689	0	0	0	0	0	0	0
f8811	12098054	12098554	chr4	Intergenic	8934	Rbm12b2	0	0.013986	0	0	0	0	0	0
f6276	12102137	12102637	chr18	intron (NM_178801, intron 4 of 14)	19150	Tmem241	0.0101138	0	0	0	0	0	0	0
f4458	12117444	12117944	chr15	promoter-TSS (NM_011767)	-157	Zfr	0.0429836	0.111888	0	0.117647	0.0666667	0.0571429	0.0789474	0.0740741
f5552	12118619	12119119	chr17	promoter-TSS (NM_026644)	-415	Agpat4	0.0176991	0	0	0	0	0	0	0.037037
f4459	12118624	12119124	chr15	intron (NM_001358823, intron 2 of 18)	1023	Zfr	0	0.00699301	0	0	0	0.0571429	0	0.037037
f6277	12121265	12121765	chr18	promoter-TSS (NR_110356)	22	Tmem241	0.022756	0.027972	0	0	0	0.0285714	0	0.0740741
f10548	12125389	12125889	chr6	Intergenic	-16059	Gm6578	0.0176991	0.034965	0	0	0.0666667	0	0	0
f6278	12128444	12128944	chr18	promoter-TSS (NM_024182)	-156	Riok3	0.068268	0.0699301	0.04	0.235294	0.2	0	0.0789474	0.037037
f8812	12139975	12140475	chr4	5' UTR (NM_028226, exon 1 of 3)	108	Rbm12b1	0.0404551	0.013986	0	0	0	0	0	0
f3860	12142435	12142935	chr14	intron (NM_008981, intron 9 of 29)	-47258	Ptprg	0.0101138	0	0	0	0	0	0	0
f13759	12158331	12158831	chrX	intron (NR_045434, intron 1 of 3)	1765	Bcor	0.0176991	0.027972	0	0	0	0.0857143	0.157895	0.185185
f6279	12158425	12158925	chr18	Intergenic	-10055	Rmc1	0.00505689	0.013986	0	0	0	0	0.0526316	0
f13760	12159248	12159748	chrX	intron (NR_045434, intron 1 of 3)	848	Bcor	0.0202276	0.013986	0	0.117647	0.0666667	0	0	0.0740741
f1679	12164984	12165484	chr11	Intergenic	-127814	Grb10	0.00505689	0.00699301	0	0	0	0	0	0
f6280	12168478	12168978	chr18	promoter-TSS (NM_029623)	-2	Rmc1	0.123894	0.0699301	0.16	0.235294	0.133333	0.142857	0.263158	0.0740741
f4460	12204736	12205236	chr15	promoter-TSS (NM_001356498)	-42	Mtmr12	0.222503	0.244755	0.24	0.529412	0.3	0.457143	0.421053	0.148148
f11279	12206136	12206636	chr7	Intergenic	13421	Vmn1r80	0.0151707	0	0	0	0	0	0	0
f12346	12228272	12228772	chr8	Intergenic	-157249	Sox1ot	0.0101138	0.013986	0	0	0	0	0	0
f4461	12230463	12230963	chr15	intron (NM_172958, intron 2 of 15)	25685	Mtmr12	0.0151707	0.00699301	0	0	0	0	0	0
f6281	12232520	12233020	chr18	intron (NM_008720, intron 1 of 24)	3616	Npc1	0.0126422	0.027972	0	0.117647	0.0666667	0	0	0.037037
f6282	12234129	12234629	chr18	intron (NM_008720, intron 1 of 24)	2007	Npc1	0.0126422	0	0	0	0	0	0	0
f6283	12236193	12236693	chr18	promoter-TSS (NM_008720)	-57	Npc1	0.149178	0.0909091	0	0	0.0666667	0.2	0.105263	0.222222
f3387	12257935	12258435	chr13	promoter-TSS (NM_001081128)	-72	Mtr	0.0809102	0.104895	0.16	0.235294	0.266667	0.228571	0.131579	0.111111
f4462	12301712	12302212	chr15	Intergenic	-19534	Golph3	0.00505689	0.00699301	0	0	0	0	0	0
f1680	12303854	12304354	chr11	intron (NM_001282993, intron 8 of 13)	108036	Cobl	0.0101138	0	0	0	0	0	0	0
f5553	12318592	12319092	chr17	promoter-TSS (NR_045290)	-11	4732491K20Rik	0.0733249	0.020979	0.08	0.117647	0.0666667	0.114286	0.0526316	0
f4463	12329672	12330172	chr15	intron (NM_025673, intron 1 of 3)	8426	Golph3	0.00505689	0	0	0	0	0	0	0
f2745	12333770	12334270	chr12	intron (NM_029758, intron 3 of 12)	58455	4921511I17Rik	0.0126422	0	0	0	0	0	0	0
f3388	12340645	12341145	chr13	promoter-TSS (NM_033268)	-163	Actn2	0.0707965	0	0	0.117647	0.0666667	0	0.0526316	0
f12347	12344469	12344969	chr8	Intergenic	-41052	Sox1ot	0.0101138	0	0	0	0	0	0	0
f2746	12349593	12350093	chr12	intron (NM_029758, intron 4 of 12)	42632	4921511I17Rik	0.0126422	0	0	0	0	0	0	0
f3389	12394646	12395146	chr13	promoter-TSS (NM_144835)	-479	Heatr1	0.0530973	0.0769231	0	0.0588235	0.0333333	0.114286	0.0789474	0
f3861	12491809	12492309	chr14	intron (NM_001359921, intron 13 of 29)	-146194	Fezf2	0.0101138	0	0	0	0	0	0	0
f5554	12496179	12496679	chr17	intron (NM_011395, intron 1 of 10)	11275	Slc22a3	0.0101138	0	0	0	0	0	0	0
f3390	12565394	12565894	chr13	promoter-TSS (NM_026184)	-239	Ero1lb	0.103666	0.118881	0.24	0.235294	0.1	0.0857143	0.131579	0
f6807	12573231	12573731	chr19	promoter-TSS (NM_026640)	-29	Fam111a	0.0707965	0.013986	0	0.235294	0.2	0.0285714	0	0.111111
f2747	12580607	12581107	chr12	Intergenic	89060	Gm34637	0.0278129	0.013986	0	0	0	0	0	0
f6284	12626642	12627142	chr18	Intergenic	-16641	Ttc39c	0.00252845	0	0	0.176471	0.1	0	0	0
f5555	12636283	12636783	chr17	Intergenic	39305	Slc22a1	0.00505689	0.027972	0	0	0.0666667	0	0.0526316	0
f12348	12654147	12654647	chr8	intron (NM_198031, intron 6 of 21)	17703	Tubgcp3	0.00505689	0	0	0	0	0	0	0
f12349	12672082	12672582	chr8	promoter-TSS (NM_198031)	-232	Tubgcp3	0.0404551	0.013986	0	0	0.0333333	0	0.0526316	0.0740741
f876	12672840	12673340	chr10	intron (NM_011682, intron 33 of 73)	188645	Utrn	0.00505689	0	0	0	0	0	0	0
f13761	12673354	12673854	chrX	promoter-TSS (NM_175141)	35	1810030O07Rik	0.0657396	0.027972	0	0.117647	0.0666667	0	0.0263158	0
f4464	12675319	12675819	chr15	intron (NM_001081064, intron 2 of 25)	64323	Pdzd2	0.00505689	0.020979	0	0	0	0	0	0
f2748	12716466	12716966	chr12	Intergenic	-46799	Gm34637	0.0126422	0	0	0	0	0	0	0
f9684	12719606	12720106	chr5	Intergenic	336690	Sema3d	0.0151707	0.013986	0	0.0588235	0	0	0	0
f6285	12741073	12741573	chr18	promoter-TSS (NM_027687)	-32	Cabyr	0.0733249	0.048951	0	0	0.0666667	0.0857143	0.105263	0
f11280	12746465	12746965	chr7	Intergenic	-13610	Vmn2r56	0.00505689	0	0	0	0	0	0	0.037037
f4465	12749802	12750302	chr15	Intergenic	-10160	Pdzd2	0.0101138	0	0	0	0	0	0	0
f13762	12761739	12762239	chrX	promoter-TSS (NM_012005)	-16	Med14	0.0632111	0.0629371	0.08	0.117647	0	0.114286	0.131579	0.148148
f11281	12769024	12769524	chr7	exon (NM_001017955, exon 6 of 6)	6384	Zscan18	0.0202276	0.013986	0	0	0	0	0	0
f3862	12781125	12781625	chr14	intron (NM_001359921, intron 1 of 29)	41704	Cadps	0.0101138	0.013986	0	0	0	0	0	0
f6808	12794547	12795047	chr19	intron (NR_024093, intron 1 of 12)	1326	Gm44505	0.0379267	0.027972	0	0	0.0666667	0.2	0.0789474	0.111111
f6809	12795541	12796041	chr19	promoter-TSS (NM_001361971)	332	Gm44505	0.121365	0.125874	0	0.470588	0.366667	0.0285714	0.552632	0.111111
f877	12805746	12806246	chr10	intron (NM_011682, intron 1 of 73)	55739	Utrn	0.0303413	0.041958	0	0	0	0	0.0526316	0
f11282	12818571	12819071	chr7	promoter-TSS (NM_026046)	39	Zfp329	0.0404551	0.027972	0	0	0	0	0.0526316	0.0740741
f3863	12822527	12823027	chr14	5' UTR (NM_001042617, exon 1 of 31)	302	Cadps	0.0202276	0	0	0	0	0	0	0
f4466	12824490	12824990	chr15	promoter-TSS (NM_001166360)	-75	Drosha	0.0606827	0.0839161	0.12	0.294118	0.133333	0.0285714	0	0.037037
f1681	12830577	12831077	chr11	Intergenic	-365867	Cobl	0.0101138	0	0	0	0	0	0	0
f11283	12834429	12834929	chr7	promoter-TSS (NM_022981)	-82	Zfp110	0.106195	0.0629371	0	0	0.0333333	0.0571429	0.0263158	0.037037
f4467	12839659	12840159	chr15	intron (NM_026799, intron 5 of 34)	15094	Drosha	0.0151707	0	0	0	0	0	0	0
f4468	12853041	12853541	chr15	intron (NM_026799, intron 10 of 34)	28476	Drosha	0.00505689	0.020979	0	0	0	0	0	0
f11284	12897465	12897965	chr7	promoter-TSS (NM_001290442)	-94	Zscan22	0.0480405	0.013986	0	0	0	0.0571429	0	0
f13060	12904294	12904794	chr9	Intergenic	201311	4930568E12Rik	0.0101138	0	0	0	0	0	0	0
f11285	12909693	12910193	chr7	TTS (NM_001290442)	12134	Zscan22	0.0151707	0.00699301	0	0	0	0	0	0
f5556	12915965	12916465	chr17	promoter-TSS (NM_001290712)	-114	Tcp1	0.255373	0.174825	0	0.705882	0.533333	0.285714	0.210526	0.185185
f11286	12921972	12922472	chr7	promoter-TSS (NM_009095)	-89	Rps5	0.189633	0.0769231	0.08	0.117647	0.2	0.142857	0.184211	0
f878	12922556	12923056	chr10	non-coding (NR_038027, exon 1 of 4)	321	B230208H11Rik	0.0657396	0.0979021	0.08	0	0	0.0285714	0.0526316	0.0740741
f6286	12941646	12942146	chr18	promoter-TSS (NM_207530)	-55	Osbpl1a	0.0202276	0.041958	0.08	0.0588235	0.166667	0	0.0526316	0
f11287	12948871	12949371	chr7	Intergenic	-16717	Zfp324	0.0126422	0.00699301	0	0	0	0.0285714	0	0.037037
f11288	12949461	12949961	chr7	Intergenic	-16127	Zfp324	0.0707965	0.027972	0	0.235294	0.133333	0	0.0526316	0.148148
f5557	12960169	12960669	chr17	intron (NM_009338, intron 1 of 8)	306	Acat2	0.101138	0.0839161	0	0.235294	0.133333	0	0.0789474	0
f5558	12960879	12961379	chr17	promoter-TSS (NM_009338)	-404	Acat2	0.0202276	0	0	0.117647	0.1	0	0	0
f11289	12962256	12962756	chr7	Intergenic	-3332	Zfp324	0.00252845	0	0.08	0	0.0666667	0	0	0
f11290	12965575	12966075	chr7	promoter-TSS (NM_001362139)	-13	Zfp324	0.0379267	0.0559441	0	0.117647	0.0666667	0.0857143	0	0
f6287	12973854	12974354	chr18	promoter-TSS (NM_001357396)	-356	Impact	0.154235	0.160839	0	0.470588	0.2	0.0571429	0.342105	0.185185
f11291	12977849	12978349	chr7	exon (NM_175558, exon 1 of 6)	251	Zfp446	0.171934	0.132867	0	0.352941	0.2	0.0571429	0.315789	0.296296
f5559	12991994	12992494	chr17	promoter-TSS (NM_001113533)	15	Wtap	0.0429836	0.0699301	0	0.0588235	0.0333333	0.0857143	0.105263	0.037037
f5560	13007704	13008204	chr17	5' UTR (NM_013671, exon 1 of 5)	115	Sod2	0.139064	0.13986	0	0.117647	0.133333	0.314286	0	0.148148
f879	13008241	13008741	chr10	promoter-TSS (NM_175102)	41	Sf3b5	0.0606827	0.0559441	0	0	0.2	0.0857143	0.0789474	0.037037
f880	13013572	13014072	chr10	Intergenic	5372	Sf3b5	0	0.013986	0	0	0	0	0	0
f11292	13023787	13024287	chr7	promoter-TSS (NM_011588)	-115	Trim28	0.0278129	0.0979021	0	0	0.0333333	0	0.0789474	0
[truncated: 9,843,723 more chars]
