## Supplementary Tables S1-S7 for "Identification of a self-renewing muscle satellite cell state by single-cell chromatin accessibility profiling": Table S3 Transcription Factor Motif Deviation Dynamics per cell Type_RelatedTo_Figure1G.xlsx (part 1 of 2)

### Sheet: MuSC Motif Dynamics
	seqnames	name	Uninjured	Alert	6_hours	12_hours	24_hours	48_hours	72_hours	7_days
Tcfap2a_1	deviations	Tcfap2a_1	-0.00412016	0.0206836	0.00147929	-0.00550046	-0.00650984	-0.00483546	-0.0102892	-0.0102177
Tcfap2b_2	deviations	Tcfap2b_2	-0.00310825	0.022814	-0.00896866	-0.00948112	0.00943733	0.0149068	0.0220149	0.0273775
Tcfap2c_3	deviations	Tcfap2c_3	0.00212981	-0.00208835	-0.0109055	-0.00044593	-0.000295471	0.00910639	-0.00425446	-0.000675439
Tcfap2e_4	deviations	Tcfap2e_4	0.0293244	0.014775	-0.0172192	-0.012361	0.00796721	0.00868008	0.0211089	0.0194336
Tcfap2d_5	deviations	Tcfap2d_5	-0.000460966	0.014584	-0.000934376	-0.00973561	-0.00788734	-0.00701187	-0.0175098	-0.0177368
Arid3b_6	deviations	Arid3b_6	0.0487363	0.0421119	0.020636	-0.00112105	0.0183454	0.0297153	0.0212664	0.0265096
Arid3a_7	deviations	Arid3a_7	0.0450666	0.00278441	0.00742455	-0.0168976	-0.01624	0.00369679	-0.0370336	-0.00291841
Arid5b_8	deviations	Arid5b_8	-0.0332771	-0.00348789	-0.0360158	-0.0237975	-0.0404214	-0.0341069	-0.0161951	-0.0169568
Arid5a_9	deviations	Arid5a_9	0.00903775	0.0639942	0.0281372	-0.000409278	-0.00400606	-0.00240114	-0.00641013	0.0241028
Arid3c_10	deviations	Arid3c_10	0.00919348	0.00665275	-0.00553602	-0.0268929	-0.0212762	-0.0203748	-0.0477137	-0.0237893
Arid2_11	deviations	Arid2_11	0.0563461	0.08106	0.0183307	-0.0204799	-0.00952373	0.0262506	0.0185715	0.03981
Setbp1_12	deviations	Setbp1_12	-0.00944095	-0.0664689	-0.0941882	-0.0414551	0.00722725	-0.0510298	-0.106196	-0.0638331
Ahctf1_13	deviations	Ahctf1_13	0.0260418	0.0222488	0.0108964	-0.0027752	0.00121858	0.00345954	-0.0225847	-0.00317868
Hmga2_14	deviations	Hmga2_14	0.0344407	0.00338603	-0.096352	-0.0300461	0.00136424	0.016281	-0.0497208	0.0307905
Phf21a_15	deviations	Phf21a_15	-0.00799166	0.030135	0.0188754	0.0168834	0.0228489	0.0148126	-0.0114141	0.00246435
Zfp957_16	deviations	Zfp957_16	0.0244185	0.0467098	-0.0124024	0.00528975	-0.00268122	0.0527652	0.0145605	0.0436039
Tcfe3_17	deviations	Tcfe3_17	-0.0472625	-0.061785	-0.0728671	-0.0392075	-0.0169293	-0.0311553	-0.0398119	-0.0374124
Mnt_18	deviations	Mnt_18	-0.0109597	0.0450311	0.00775862	0.0129039	0.0170533	0.0360488	-0.0119812	0.03801
Npas1_19	deviations	Npas1_19	-0.0362013	0.00166484	-0.00152266	-0.0169714	0.00400514	-0.0402507	-0.0494341	-0.0469628
Tcfap4_20	deviations	Tcfap4_20	0.0793752	0.138742	0.088157	0.144335	0.118181	0.124596	0.177525	0.119363
Twist2_21	deviations	Twist2_21	-0.0998593	-0.0767523	0.00802931	0.036906	0.0318057	-0.0160806	0.0463614	0.0158281
Id3_22	deviations	Id3_22	0.0292187	0.066807	0.036516	0.133554	0.130895	0.136084	0.205557	0.177109
Ascl2_23	deviations	Ascl2_23	0.18858	0.24609	0.17744	0.253831	0.226546	0.266285	0.369024	0.267255
Myod1_24	deviations	Myod1_24	0.129672	0.200403	0.141933	0.245725	0.215776	0.239495	0.349238	0.256867
Arnt_25	deviations	Arnt_25	-0.0257818	-0.043605	-0.0574323	-0.0283117	-0.0138944	-0.0157516	-0.0288958	-0.00176639
Arnt2_26	deviations	Arnt2_26	-0.00675963	-0.0391156	-0.0197791	-0.00116441	0.0172681	-0.00921558	0.00128644	-0.00259915
Mlx_27	deviations	Mlx_27	-0.0288435	-0.0241231	-0.0301916	-0.00352387	0.00683576	-0.011234	-0.0179374	-0.0112841
Ahr_28	deviations	Ahr_28	0.0113599	0.00805439	0.0189924	-0.0170558	-0.01014	0.0231156	0.0049167	0.0329668
Hey2_29	deviations	Hey2_29	-0.0280811	-0.0651417	-0.0241326	0.0037836	0.0211917	0.0172414	0.0211049	0.0194774
Sim1_30	deviations	Sim1_30	-0.0362013	0.00166484	-0.00152266	-0.0169714	0.00400514	-0.0402507	-0.0494341	-0.0469628
Tcf3_31	deviations	Tcf3_31	0.045183	0.00996901	-0.00844164	0.0491302	0.0407899	0.0463388	0.0801322	0.0788167
Srebf1_32	deviations	Srebf1_32	-0.0141656	-0.0806363	-0.0478505	-0.0548327	-0.035894	-0.0168519	-0.0430972	-0.0187069
Id2_33	deviations	Id2_33	-0.0518829	-0.0131406	-0.0094822	-0.00177168	0.0079128	-0.00254237	-0.0262675	0.000368204
Npas3_34	deviations	Npas3_34	-0.0362013	0.00166484	-0.00152266	-0.0169714	0.00400514	-0.0402507	-0.0494341	-0.0469628
Id4_35	deviations	Id4_35	0.0292187	0.066807	0.036516	0.133554	0.130895	0.136084	0.205557	0.177109
Ahrr_36	deviations	Ahrr_36	0.0113599	0.00805439	0.0189924	-0.0170558	-0.01014	0.0231156	0.0049167	0.0329668
Myc_37	deviations	Myc_37	0.0113052	-0.0101544	0.0308317	0.0701005	0.056974	0.0351403	0.0702321	0.0461936
Srebf2_38	deviations	Srebf2_38	-0.00930527	-0.0898338	-0.0581793	-0.0688074	-0.0499943	-0.0358674	-0.0550173	-0.0360884
Hes1_39	deviations	Hes1_39	-0.0249239	-0.0580201	-0.0385587	-0.00987557	0.00169322	-0.00403243	-0.0243895	0.00755574
Hes7_40	deviations	Hes7_40	-0.0387956	-0.0555861	-0.0393714	-0.000461852	0.0116932	-0.00509752	-0.0262278	0.00336154
Tcfeb_41	deviations	Tcfeb_41	-0.0494259	-0.0633738	-0.0664699	-0.0417022	-0.0162161	-0.0324221	-0.0376092	-0.0306699
Bhlhe22_42	deviations	Bhlhe22_42	-0.0477528	-0.102356	-0.0833056	-0.0146458	-0.0342476	-0.0282862	-0.00262077	0.0119113
Msc_43	deviations	Msc_43	0.197191	0.122738	0.0936581	0.148388	0.109831	0.110587	0.158195	0.131459
Npas2_44	deviations	Npas2_44	-0.063036	-0.0140787	-0.0213769	0.0145149	0.0271024	0.0322951	0.028303	0.0473297
Myog_45	deviations	Myog_45	0.149847	0.220333	0.163967	0.242826	0.214923	0.242391	0.354479	0.257109
Usf1_46	deviations	Usf1_46	-0.0294954	-0.0388696	-0.0373028	-0.0257003	-0.0205136	-0.0217804	-0.0368524	-0.0232025
Ptf1a_47	deviations	Ptf1a_47	0.0356294	0.0716768	0.0636695	0.0703323	0.057143	0.0697767	0.0970565	0.0741246
Sohlh2_48	deviations	Sohlh2_48	-0.0814191	-0.0634637	-0.043149	-0.0138748	0.000244896	-0.00977838	-0.0362849	-0.00406064
Neurog2_49	deviations	Neurog2_49	-0.0192967	-0.0506306	-0.0260465	0.0303944	0.000839221	0.0112145	0.0365913	0.0279458
Mycl1_50	deviations	Mycl1_50	-0.0615697	-0.0337209	-0.0117592	-0.00696919	0.0142937	-0.00764479	-0.0138287	-0.0211245
Hes2_51	deviations	Hes2_51	-0.00206566	-0.0151075	0.00167095	0.0425425	0.0466382	0.0266169	0.0289925	0.0308933
Clock_52	deviations	Clock_52	-0.036901	-0.0134598	0.0780148	0.0608478	0.0583692	0.0389202	0.0488849	0.0406851
Tcfec_53	deviations	Tcfec_53	-0.0468433	-0.057739	-0.0613759	-0.0394134	-0.0126781	-0.0297154	-0.0347104	-0.0322179
Figla_54	deviations	Figla_54	0.00666438	-0.040232	-0.0083389	0.00255627	-0.000871217	0.00980375	-0.00440304	0.0212514
Bhlhe40_55	deviations	Bhlhe40_55	-0.0328159	-0.049897	-0.0601086	-0.0284943	-0.00891355	-0.0146559	-0.0337459	-0.0128651
Bhlhe41_56	deviations	Bhlhe41_56	-0.0619227	-0.0299298	0.00146424	-0.0154721	-0.00657292	-0.00144538	-0.0108046	0.00944955
Mesp2_57	deviations	Mesp2_57	0.0169414	0.00238797	-0.00656358	0.0952067	0.0929264	0.0820768	0.145818	0.109774
Mesp1_58	deviations	Mesp1_58	0.0169414	0.00238797	-0.00656358	0.0952067	0.0929264	0.0820768	0.145818	0.109774
Tcf12_59	deviations	Tcf12_59	0.0293132	-0.000855887	-0.0133472	-0.00232513	0.0166594	0.00379181	0.010021	0.0160806
Heyl_60	deviations	Heyl_60	-0.0280811	-0.0651417	-0.0241326	0.0037836	0.0211917	0.0172414	0.0211049	0.0194774
Scx_61	deviations	Scx_61	0.0240458	0.0391622	0.0303043	0.0972456	0.0853302	0.0591989	0.118589	0.0661705
Mitf_62	deviations	Mitf_62	-0.0463043	-0.0576123	-0.0625249	-0.0401336	-0.0120043	-0.0293656	-0.035398	-0.0307351
Myf6_63	deviations	Myf6_63	0.146754	0.250081	0.183274	0.303671	0.28371	0.350748	0.488201	0.401124
Atoh7_64	deviations	Atoh7_64	-0.0494855	-0.0817523	-0.0355424	0.00913198	-0.0218558	-0.0212514	0.00961671	0.028766
Mycn_65	deviations	Mycn_65	-0.0615697	-0.0337209	-0.0117592	-0.00696919	0.0142937	-0.00764479	-0.0138287	-0.0211245
Hand1_66	deviations	Hand1_66	0.0608158	0.0423676	0.0209657	0.0484956	0.0233902	0.0215037	0.0292426	0.0178343
Atoh8_67	deviations	Atoh8_67	0.0179607	0.0304553	0.0518991	0.0830986	0.0764	0.0822491	0.112748	0.105323
Hand2_68	deviations	Hand2_68	0.0608158	0.0423676	0.0209657	0.0484956	0.0233902	0.0215037	0.0292426	0.0178343
Neurod2_69	deviations	Neurod2_69	0.0174991	-0.0643292	-0.0054853	-0.0164481	-0.0532715	-0.0174523	0.0317237	0.00196598
Mlxip_70	deviations	Mlxip_70	-0.00638477	-0.00895036	-0.0417417	0.000751466	0.0200622	0.0154708	-0.00150175	0.0241274
Tcfl5_71	deviations	Tcfl5_71	-0.0178114	-0.0236714	-0.0171149	0.00875643	0.00967348	-0.0113968	-0.0344025	-0.0227086
Olig2_72	deviations	Olig2_72	-0.0574192	-0.0376094	0.00696631	0.0175501	-0.0147417	-0.0030202	-0.0292784	0.00381031
Hey1_73	deviations	Hey1_73	-0.0280811	-0.0651417	-0.0241326	0.0037836	0.0211917	0.0172414	0.0211049	0.0194774
Id1_74	deviations	Id1_74	-0.0518829	-0.0131406	-0.0094822	-0.00177168	0.0079128	-0.00254237	-0.0262675	0.000368204
Neurog3_75	deviations	Neurog3_75	-0.0192967	-0.0506306	-0.0260465	0.0303944	0.000839221	0.0112145	0.0365913	0.0279458
Mycs_76	deviations	Mycs_76	-0.0615697	-0.0337209	-0.0117592	-0.00696919	0.0142937	-0.00764479	-0.0138287	-0.0211245
Bhlhe23_77	deviations	Bhlhe23_77	0.0171206	-0.0736265	0.00269281	0.0197607	-0.0123758	0.0151159	0.0233775	0.00726323
Olig3_78	deviations	Olig3_78	0.0498674	0.0434704	-0.0522256	0.030143	0.0176873	0.0193952	0.0350682	0.0219211
Tcf21_79	deviations	Tcf21_79	0.102702	0.201411	0.13998	0.16938	0.125422	0.13263	0.186884	0.120456
Npas4_80	deviations	Npas4_80	-0.0567865	-0.0917581	-0.113788	0.00598967	0.00785584	-0.0246456	-0.0359379	-0.00661592
Olig1_81	deviations	Olig1_81	0.141006	0.0153452	0.0337727	0.0802142	0.0358697	0.0474216	0.0712781	0.0479085
Ferd3l_82	deviations	Ferd3l_82	0.112241	0.187706	0.120002	0.239115	0.203104	0.237036	0.357212	0.273662
Hes5_83	deviations	Hes5_83	-0.0866142	0.0175379	0.0118538	0.027147	0.0360662	0.0370843	0.0375305	0.0412495
Nhlh2_84	deviations	Nhlh2_84	0.160786	0.215228	0.175506	0.24465	0.214973	0.247909	0.356791	0.252237
Neurog1_85	deviations	Neurog1_85	0.0403404	-0.0299104	-0.0447763	0.0285274	-0.00325126	-0.0105485	-0.0105335	-0.0189926
Nhlh1_86	deviations	Nhlh1_86	0.0471668	0.0789804	0.0579972	0.126213	0.11179	0.113303	0.180922	0.127099
Bhlha15_87	deviations	Bhlha15_87	-0.0662604	-0.0867023	-0.0378373	0.0268957	0.0356095	-0.00971846	0.020994	0.0426847
Tcf4_88	deviations	Tcf4_88	0.0512206	0.0111807	0.00729246	0.0184434	0.0295539	0.0261427	0.0355021	0.0396174
Arntl_89	deviations	Arntl_89	-0.0537924	-0.0392741	-0.046205	-0.0257347	-0.00606854	-0.0231563	-0.02441	-0.0251549
Ebf1_90	deviations	Ebf1_90	0.0143996	-0.01605	0.00524888	-0.000628746	-0.00497257	0.00688314	0.00854053	0.0112059
Max_91	deviations	Max_91	-0.0172558	-0.0107056	0.0192111	0.0201884	0.0177882	0.016373	-0.0011545	0.0176141
Sim2_92	deviations	Sim2_92	-0.0362013	0.00166484	-0.00152266	-0.0169714	0.00400514	-0.0402507	-0.0494341	-0.0469628
Tcf15_93	deviations	Tcf15_93	0.0240458	0.0391622	0.0303043	0.0972456	0.0853302	0.0591989	0.118589	0.0661705
Atoh1_94	deviations	Atoh1_94	0.0171768	-0.00367775	0.0190055	0.0675932	0.0271427	0.0470994	0.0823362	0.0692655
Usf2_95	deviations	Usf2_95	-0.0428344	-0.0362313	-0.0404155	-0.0451321	-0.0262035	-0.031236	-0.0337721	-0.0327063
Mga_96	deviations	Mga_96	-0.0266608	0.0286474	0.0154331	0.0184566	0.011654	0.0056425	0.039327	0.00231675
Cebpd_97	deviations	Cebpd_97	0.0919788	0.0353923	0.0500989	-0.0327277	-0.00925672	-0.0420209	-0.0981766	-0.0512283
Fosb_98	deviations	Fosb_98	-0.0765834	-0.0505712	0.0933007	0.119476	0.101328	0.0398052	0.158521	0.0302117
Hlf_99	deviations	Hlf_99	0.0769828	0.0265348	-0.024379	-0.0186729	0.00147596	-0.0113233	-0.0797811	-0.0318224
Atf6b_100	deviations	Atf6b_100	-0.0064011	0.0110219	-0.000907113	-0.020241	-0.0105455	-0.0213953	-0.0355969	-0.0174338
Nfe2l2_101	deviations	Nfe2l2_101	-0.0798869	-0.0509473	0.0529087	0.0790738	0.0703462	0.0065504	0.101803	0.0121763
Mafk_102	deviations	Mafk_102	-0.0431235	0.0457397	-0.00636035	-0.0235718	-0.0182757	0.0173413	0.00573479	-0.00423624
Xbp1_103	deviations	Xbp1_103	-0.0395797	-0.0317828	-0.029522	-0.0223214	-0.0159554	-0.0313963	-0.0221219	-0.0220656
Fos_104	deviations	Fos_104	-0.0587695	-0.0706552	0.111856	0.143315	0.125049	0.0502433	0.201537	0.0347494
Tef_105	deviations	Tef_105	-0.0617329	-0.00974066	-0.0276508	-0.0229164	0.0187489	-0.0305886	-0.0839942	-0.0153459
Atf1_106	deviations	Atf1_106	-0.0444692	-0.0111863	-0.0471066	0.00223871	-0.00593654	0.00310823	-0.021088	0.00420842
Fosl1_107	deviations	Fosl1_107	-0.0259983	-0.013281	0.052934	0.0846822	0.0747351	0.0263979	0.0976567	-0.00341332
Bach1_108	deviations	Bach1_108	-0.0494252	-0.0606301	0.101222	0.151388	0.135211	0.0522145	0.194367	0.0395285
Creb1_109	deviations	Creb1_109	-0.0299162	-0.00322851	-0.0427923	-0.0406486	-0.00590519	-0.00813724	-0.0203942	-0.00370986
Atf3_110	deviations	Atf3_110	-0.0301073	-0.019921	-0.0169056	-0.018436	0.00260706	0.00163528	-0.0172569	-0.0230895
Atf6_111	deviations	Atf6_111	-0.0064011	0.0110219	-0.000907113	-0.020241	-0.0105455	-0.0213953	-0.0355969	-0.0174338
Atf2_112	deviations	Atf2_112	-0.0163137	-0.0338641	-0.0198009	-0.0254701	0.0054041	-0.0104112	-0.0277026	-0.0274412
Fosl2_113	deviations	Fosl2_113	-0.0249167	-0.0312816	-0.0259178	-0.0253281	-0.00538448	-0.0100524	-0.0278184	-0.031116
Jdp2_114	deviations	Jdp2_114	-0.0543896	4.15204e-05	-0.0162606	-0.0125414	0.0145241	0.0183361	0.000440229	0.00465801
Cebpa_115	deviations	Cebpa_115	0.0847072	-0.0407772	0.0224089	-0.0150072	0.00867232	-0.0545785	-0.107626	-0.0526379
Creb3l3_116	deviations	Creb3l3_116	-0.0155846	-0.00693214	0.0107828	-0.0124801	0.0145042	0.00975712	-0.00138636	-0.0109811
Nfe2l1_117	deviations	Nfe2l1_117	0.0354327	-0.0341067	0.0251211	0.029191	0.0278606	0.0155262	0.0336288	0.00884523
Creb3l2_118	deviations	Creb3l2_118	-0.0289917	-0.0234386	-0.0124351	-0.00651164	-0.00481416	-0.00832052	-0.0154528	-0.0332479
Bach2_119	deviations	Bach2_119	-0.0555189	-0.0433231	0.0652074	0.113832	0.0991334	0.0406872	0.15499	0.0313094
Nrl_120	deviations	Nrl_120	-0.0207575	-0.0415927	-0.0371794	0.0207312	0.0145119	-0.019055	0.0143471	-0.0128017
Atf4_121	deviations	Atf4_121	0.0563855	-0.0588944	-0.0399877	-0.0169495	0.019528	-0.00751552	-0.0406256	-0.00850474
Crebzf_122	deviations	Crebzf_122	0.0103828	-0.0283539	-0.00880957	-0.0268152	-0.0216543	-0.0156816	-0.0457261	-0.0460821
Mafg_123	deviations	Mafg_123	-0.0616291	-0.0281945	-0.0267655	0.00773705	0.00266011	-0.0181571	0.014375	-0.0155583
Atf7_124	deviations	Atf7_124	-0.00560798	-0.0192506	-0.0128527	-0.0200113	0.00608045	-0.00677717	-0.0201517	-0.0244299
Cebpe_125	deviations	Cebpe_125	0.0763182	0.0295616	0.0138003	-0.0398143	-0.0204169	-0.0572771	-0.0821911	-0.0470126
Jun_126	deviations	Jun_126	-0.0259422	-0.0233555	0.0354573	0.0186376	0.0239777	0.0171086	0.0404423	-0.00301045
Junb_127	deviations	Junb_127	-0.078179	-0.114795	0.0825694	0.10793	0.102197	0.0480079	0.179624	0.0388638
X9430076C15Rik_128	deviations	X9430076C15Rik_128	0.00514554	0.00144056	-0.00668974	0.00357464	0.0276531	0.0169214	0.0102611	-0.00121921
Cebpg_129	deviations	Cebpg_129	0.0862226	-0.0304341	-0.020005	-0.0305041	0.00803781	-0.0405259	-0.0940769	-0.0398844
Cebpb_130	deviations	Cebpb_130	0.0919788	0.0353923	0.0500989	-0.0327277	-0.00925672	-0.0420209	-0.0981766	-0.0512283
Nfil3_131	deviations	Nfil3_131	-0.00585158	-0.00589084	0.00886287	-0.0192383	0.00839026	-0.0211041	-0.0505894	-0.00237086
Nfe2_132	deviations	Nfe2_132	-0.0429013	-0.0469304	0.0317246	0.0782634	0.0705852	0.0236373	0.108912	0.0207539
Dbp_133	deviations	Dbp_133	-0.0433171	-0.00928954	-0.0327732	-0.00426854	0.0194981	-0.0156735	-0.0578328	-0.0337839
Crem_134	deviations	Crem_134	-0.0232693	-0.0301737	-0.0312694	-0.0241434	0.0107119	0.00175772	-0.0182361	-0.0140856
Jund_135	deviations	Jund_135	-0.0404052	-0.076216	0.0521162	0.0939573	0.0819545	0.0318747	0.119797	0.000568497
Mafb_136	deviations	Mafb_136	-0.0612826	-0.0574267	-0.0523525	-0.00769561	-0.00907576	-0.0297767	-0.0068273	-0.0302101
Nfil3_137	deviations	Nfil3_137	-0.0403463	-0.0747171	0.0301156	0.0538359	0.0745925	-0.0157779	-0.0657774	-0.0343434
Nfil3_138	deviations	Nfil3_138	-0.0673215	-0.0185181	-0.0459237	-0.0077304	-0.000971582	-0.0219949	-0.0413103	-0.0208048
Zeb1_139	deviations	Zeb1_139	-0.026887	-0.0414217	-0.0543153	-0.00901929	-0.00161136	-0.00829248	0.00673297	0.020457
Zscan4_140	deviations	Zscan4_140	-0.057145	-0.0466724	-0.0209298	-0.00564696	-0.00458422	-0.0140504	0.0157873	-0.0158039
Bcl6b_141	deviations	Bcl6b_141	-0.00990574	0.0173388	0.00566802	0.0152542	0.0112034	6.1507e-05	-0.00288953	-0.00553523
Sp1_142	deviations	Sp1_142	-0.00262465	-0.00777595	-0.00373076	-0.00828513	-0.00335912	-0.0200782	-0.00764564	-0.0329287
Klf4_143	deviations	Klf4_143	-0.0053191	-0.0183926	-0.011415	-0.00775104	-0.00241719	-0.0235865	0.000507931	-0.0381687
Plag1_144	deviations	Plag1_144	0.00300012	0.0280858	0.0163146	0.00261048	-0.00654892	-0.00665785	0.0113762	-0.0166541
Klf5_145	deviations	Klf5_145	0.00616852	-0.00211119	0.000301618	-0.00241135	0.00280321	-0.0120205	0.00270723	-0.0261712
Ctcf_146	deviations	Ctcf_146	0.00366746	0.0087824	-0.0174526	0.00611949	0.0101887	0.00194443	-0.00349507	-0.0140386
Snai3_147	deviations	Snai3_147	-0.00215034	0.0400747	0.0225664	0.0641347	0.0697307	0.0701361	0.123878	0.102509
Glis2_148	deviations	Glis2_148	-0.0742705	-0.0022555	0.0069319	0.0232199	0.0285198	0.0317875	0.015294	0.0059176
Ikzf1_149	deviations	Ikzf1_149	0.0413976	0.0240308	0.0639313	0.0645448	0.0601689	0.0535337	0.0465281	0.0429169
Sp2_150	deviations	Sp2_150	-0.00024633	-0.00529302	0.000214387	-0.0045558	-0.00156311	-0.0139596	-0.00863674	-0.0246941
Zbtb4_151	deviations	Zbtb4_151	0.0119958	-0.00522294	-0.00538362	-0.0255084	-0.0214812	-0.0124229	-0.0119653	-0.0342443
Plagl1_152	deviations	Plagl1_152	-0.0251251	0.0192562	-0.010484	-0.000703917	-0.0191941	-0.00165309	-0.00901354	0.00450578
Patz1_153	deviations	Patz1_153	-0.00529949	0.019655	0.0225061	0.0119885	0.0140662	-0.0138233	0.00699939	-0.0349799
Yy1_154	deviations	Yy1_154	-0.0439216	-0.0565406	-0.0700054	-0.0269304	-0.0224925	-0.0141638	-0.0326169	-0.00912691
Gli3_155	deviations	Gli3_155	0.0116377	0.00847568	-0.0106618	-0.00179959	-0.00201786	0.0157813	0.02638	0.00340717
Zkscan3_156	deviations	Zkscan3_156	0.0497206	0.0187628	0.0392054	0.0128287	0.00518976	-0.00648247	0.0102736	-0.0155961
Hivep1_157	deviations	Hivep1_157	0.0231458	-0.0395918	0.0283221	0.0145469	0.0103493	0.0119218	0.00571359	0.0112474
Zfp369_158	deviations	Zfp369_158	-0.018856	-0.0210197	-0.052966	0.000293396	-6.32094e-05	-0.0156789	0.00859051	-0.00206103
Fezf2_159	deviations	Fezf2_159	-0.0250911	0.0238782	-0.00303736	-0.0160948	-0.0135275	0.00990142	-0.00702018	0.00556786
Zfp187_160	deviations	Zfp187_160	-0.0154336	-0.0253966	0.00547216	-0.0224736	0.00725965	0.00107285	-0.00360133	0.0203702
Osr2_161	deviations	Osr2_161	0.029984	0.0550065	0.00867085	0.00796007	0.00560562	0.0218513	0.00296681	0.0390339
Bcl6_162	deviations	Bcl6_162	0.00927506	0.014398	0.0237639	-0.00364689	-0.00750065	-0.00713364	-0.00695876	-0.00867574
Zfp263_163	deviations	Zfp263_163	-0.0191531	0.00494784	-0.00996879	-0.00809817	-0.0169976	-0.00582562	-0.00688243	-0.0247925
Zscan10_164	deviations	Zscan10_164	0.0176669	0.0114167	0.0233585	-0.00949038	-0.0191126	-0.00198009	-0.00854767	-0.0243194
Zfp523_165	deviations	Zfp523_165	0.00624179	-0.00721685	0.00165936	0.0166715	0.0127707	-0.00299328	-0.00589651	-0.00783131
Ovol1_166	deviations	Ovol1_166	-0.0359253	-0.0468178	-0.0196138	-0.003698	-2.98582e-05	0.0176752	0.00357575	0.0203411
Sp4_167	deviations	Sp4_167	-0.00568298	-0.0130222	-0.00518845	-0.00812723	-0.00494532	-0.0175913	-0.00956737	-0.0306368
Zfp711_168	deviations	Zfp711_168	0.0170686	-0.00543444	-0.0306713	-0.00905537	-0.00913414	-0.0172292	-0.00358478	-0.00543676
Zfp202_169	deviations	Zfp202_169	0.0290582	0.0288077	0.0502043	0.0195809	0.0259339	0.0079345	0.019999	-0.0134037
Zfp282_170	deviations	Zfp282_170	0.0274002	-0.00348332	0.0200241	0.011051	0.0166246	0.011802	0.0253453	-0.00464078
Klf7_171	deviations	Klf7_171	3.01387e-05	-0.0167566	-0.00941923	-0.00762586	-0.00297792	-0.0216836	-0.00882396	-0.0365687
Gfi1b_172	deviations	Gfi1b_172	0.0448448	0.012745	0.0138845	-0.0018344	-0.0100745	-0.00436021	0.0174542	0.00742234
Mecom_173	deviations	Mecom_173	0.0574778	0.0167317	0.00485834	-0.0117295	-0.0006252	0.00029179	-0.0238409	0.0134958
Zbtb7b_174	deviations	Zbtb7b_174	-0.00235104	0.036322	0.0491399	0.0142382	0.00295269	0.00975379	0.0145946	-0.0104151
Mtf1_175	deviations	Mtf1_175	-0.0900411	-0.0803289	-0.073596	-0.012395	0.00514817	-0.00390816	-0.0211439	0.00760877
Zbtb49_176	deviations	Zbtb49_176	-0.0276451	-0.00286209	-0.042783	0.0172914	0.0212109	0.0245321	0.00411174	0.0131027
Fezf1_177	deviations	Fezf1_177	-0.0250911	0.0238782	-0.00303736	-0.0160948	-0.0135275	0.00990142	-0.00702018	0.00556786
Zkscan1_178	deviations	Zkscan1_178	-0.0898761	-0.0698759	-0.0333584	-0.0535212	-0.0440489	-0.0468206	-0.0623914	-0.015782
Mzf1_179	deviations	Mzf1_179	-0.0213516	0.00595289	0.012382	0.0182988	0.0102789	0.018169	0.0249779	0.0416025
Zfp300_180	deviations	Zfp300_180	-0.0718536	0.0120864	-0.0480534	-0.0334744	-0.00774348	-0.0391516	-0.0362849	-0.00601506
Zic1_181	deviations	Zic1_181	0.0361656	-0.00159433	0.00911256	0.00837919	0.00468965	-0.00201002	-0.0144268	-0.00699276
Zbtb1_182	deviations	Zbtb1_182	0.0444216	-0.018237	-0.0206799	-0.0448096	-0.03066	-0.00859417	-0.0137983	-0.0113167
Egr3_183	deviations	Egr3_183	-0.00161883	0.00460418	0.00466829	-0.00790725	-0.00192615	-0.0133204	-0.0100065	-0.0345748
Klf9_184	deviations	Klf9_184	0.0790106	-0.023896	-0.0329462	-0.0714372	-0.0405048	0.00825307	0.00961442	0.0305416
Glis1_185	deviations	Glis1_185	-0.00413164	-0.0145791	-0.0123197	-0.0183077	-0.0223543	-0.000184001	-0.0211439	-0.0292267
Prdm4_186	deviations	Prdm4_186	-0.0115988	0.0509922	0.00286833	-0.00635257	0.00258262	0.000423163	-0.0173412	-0.0116032
Zic4_187	deviations	Zic4_187	0.00186665	0.000952261	0.0298623	0.00823021	0.00339771	-0.00329588	-0.0115777	-0.0133284
Egr2_188	deviations	Egr2_188	0.0081786	0.0226904	0.0132186	-0.012125	-0.00565559	-0.0104448	-0.00711961	-0.0308408
Prdm1_189	deviations	Prdm1_189	-0.0662531	-0.0364226	-0.000786996	-0.0586073	-0.0477601	-0.0368462	-0.0513911	-0.0359181
Egr1_190	deviations	Egr1_190	0.00457722	0.00309279	0.00452189	-0.00808922	-0.00502127	-0.0105998	-0.00240837	-0.0276809
Sp6_191	deviations	Sp6_191	-0.00988179	-0.0158277	-0.0142024	-0.00489777	-0.000550515	-0.021182	-0.00740545	-0.0345201
Rreb1_192	deviations	Rreb1_192	0.0153162	0.0213214	0.0301294	-0.00239393	0.00587131	-0.0100682	0.00963219	-0.0319223
Zfp281_193	deviations	Zfp281_193	0.00367505	0.026241	0.034717	0.00513906	0.0119185	-0.00240718	0.020318	-0.0231924
Klf8_194	deviations	Klf8_194	-0.00480095	-0.0184662	-0.011329	-0.00813702	-0.0038561	-0.0236509	-0.00365267	-0.036258
Zic5_195	deviations	Zic5_195	-0.00217662	-0.00470414	0.0209033	0.00750075	0.0029334	-0.00939368	0.00172075	-0.0253473
Zfp410_196	deviations	Zfp410_196	-0.0149536	0.0119337	0.00745206	-0.0103256	0.00901697	0.00551288	0.0207568	-0.0096999
Snai1_197	deviations	Snai1_197	-0.00215034	0.0400747	0.0225664	0.0641347	0.0697307	0.0701361	0.123878	0.102509
Hic1_198	deviations	Hic1_198	0.0183829	0.0584499	0.0461612	0.0619607	0.0551858	0.0530851	0.0783185	0.0772599
Zfp784_199	deviations	Zfp784_199	-0.0319058	-0.0629885	-0.0325531	-0.0177227	-0.0296707	-0.0288084	-0.0159666	-0.00940166
Zfp3_200	deviations	Zfp3_200	-0.00308478	0.0140796	-0.0085605	-0.0150749	-0.000447659	-0.0216075	-0.0421996	-0.0135578
Dnajc21_201	deviations	Dnajc21_201	0.0550809	0.0419008	0.0513938	0.00164869	-0.00179864	-0.0120279	0.0100313	-0.0288133
Zfp354c_202	deviations	Zfp354c_202	-0.00301823	-0.0142651	-0.00529099	-0.00583159	-0.00506505	-0.00532619	0.00113337	-0.00940934
Zfp691_203	deviations	Zfp691_203	0.00146499	0.00911758	-0.0286058	0.0179028	-0.00414998	0.0101956	0.00391023	0.00922341
Zfp740_204	deviations	Zfp740_204	-0.0103321	0.0052983	0.0506263	0.00841533	0.00727684	-0.00450255	0.0165034	-0.0271871
Scrt1_205	deviations	Scrt1_205	-0.00456206	0.0212444	0.0376846	0.0918608	0.0757712	0.114462	0.183401	0.151246
Osr1_206	deviations	Osr1_206	0.0111938	0.017442	-0.00939029	-0.0149777	-0.00993644	0.0108515	-0.024177	0.0221094
Sp8_207	deviations	Sp8_207	-0.00389272	-0.00618612	0.00249212	-0.00344432	0.00156889	-0.0178294	-0.000170046	-0.0389815
Zfa_208	deviations	Zfa_208	-0.00160198	0.00661708	-0.0166141	0.0070801	0.000763959	0.00365735	0.000247728	-0.00844831
Zfp161_209	deviations	Zfp161_209	-0.0482725	-0.000242903	-0.0239596	0.00356602	0.0124957	-0.0086117	-0.0298797	-0.0128695
Zbtb12_210	deviations	Zbtb12_210	0.0386119	0.0564247	0.0490286	-0.0148486	-0.013625	0.00616325	-0.00836028	-0.0223336
Hic2_211	deviations	Hic2_211	0.0558792	0.0677288	0.0314187	0.0488245	0.0461146	0.0518748	0.0517711	0.0573143
Zfp524_212	deviations	Zfp524_212	0.0257183	-0.00869626	0.00875918	-0.0136243	-0.0250948	-0.00616412	-0.00932872	-0.00778479
Zfy1_213	deviations	Zfy1_213	-0.00160198	0.00661708	-0.0166141	0.0070801	0.000763959	0.00365735	0.000247728	-0.00844831
Klf1_214	deviations	Klf1_214	-0.00393409	-0.0331635	-0.0143642	-0.00349926	-0.000540337	-0.0202244	0.0152032	-0.040172
Zscan4c_215	deviations	Zscan4c_215	-0.00209926	0.0115664	-0.00629124	-0.00623843	-0.00238498	-0.0121141	0.00206658	-0.0103633
Zkscan4_216	deviations	Zkscan4_216	0.0497206	0.0187628	0.0392054	0.0128287	0.00518976	-0.00648247	0.0102736	-0.0155961
Zkscan5_217	deviations	Zkscan5_217	-0.0433906	-0.0561128	-0.0497766	-0.0462847	-0.0443023	-0.0596726	-0.0508118	-0.0451114
Zfp105_218	deviations	Zfp105_218	0.0695639	0.0189083	0.0285386	-0.00548003	-0.00159177	-0.0120097	-0.0388083	-0.0227558
Zfp110_219	deviations	Zfp110_219	-0.018856	-0.0210197	-0.052966	0.000293396	-6.32094e-05	-0.0156789	0.00859051	-0.00206103
Zfp637_220	deviations	Zfp637_220	-0.0603976	-0.0886295	-0.0921366	0.0410826	0.0391467	-0.0209363	0.00218892	-0.0123524
Scrt2_221	deviations	Scrt2_221	0.00342869	0.0493515	0.0521554	0.101518	0.0963244	0.14975	0.214339	0.1766
Sp7_222	deviations	Sp7_222	-0.00389272	-0.00618612	0.00249212	-0.00344432	0.00156889	-0.0178294	-0.000170046	-0.0389815
Zfp128_223	deviations	Zfp128_223	-0.026259	-0.109806	-0.0521903	-0.0228328	-0.0182392	0.00894609	-0.000253671	0.0137396
Zfp143_224	deviations	Zfp143_224	-0.00961177	-0.020741	-0.0167236	0.0144867	0.0058517	-0.0101451	-0.0156561	-0.0059534
Zic2_225	deviations	Zic2_225	0.0101032	-0.00279213	0.0076991	0.00359935	0.00376868	-0.00673589	-0.0244189	-0.0100734
Zscan20_226	deviations	Zscan20_226	0.061864	0.0266303	-0.00676318	-0.0607563	-0.0702863	0.00254399	-0.0362493	-0.00738255
Zfp238_227	deviations	Zfp238_227	0.0601015	0.0901981	0.0495706	0.0667053	0.0319433	0.0337408	0.0535658	0.0310699
Zbtb6_228	deviations	Zbtb6_228	0.0192756	0.0251884	0.0142393	-0.00543206	-0.0061401	0.0139445	0.00249308	0.0138916
Zic3_229	deviations	Zic3_229	0.0486112	0.00477449	0.0171161	0.00635196	0.003549	-0.00251461	-0.0159707	-0.011826
Insm1_230	deviations	Insm1_230	0.0244945	0.0133991	0.0436266	0.0200669	0.022851	0.0205721	0.0457431	0.00733192
Sp9_231	deviations	Sp9_231	-0.00389272	-0.00618612	0.00249212	-0.00344432	0.00156889	-0.0178294	-0.000170046	-0.0389815
Zscan4ps2_232	deviations	Zscan4ps2_232	-0.00209926	0.0115664	-0.00629124	-0.00623843	-0.00238498	-0.0121141	0.00206658	-0.0103633
Zscan4f_233	deviations	Zscan4f_233	-0.00209926	0.0115664	-0.00629124	-0.00623843	-0.00238498	-0.0121141	0.00206658	-0.0103633
Egr4_234	deviations	Egr4_234	0.0186932	0.0121415	0.000680711	-0.00185968	-0.000106633	-0.00244628	-0.00401239	-0.030163
Zbtb3_235	deviations	Zbtb3_235	0.0698776	0.0293118	0.0396451	0.0333083	0.0320744	0.0222638	0.0574396	0.0174445
Klf12_236	deviations	Klf12_236	-0.0101622	-0.0227243	-0.0192768	-0.00977849	-0.00364472	-0.0226368	-0.00647634	-0.0366872
Klf14_237	deviations	Klf14_237	-0.0161214	-0.0138389	-0.0186117	-0.006463	-0.00155096	-0.0200672	-0.0082285	-0.0378805
Sp5_238	deviations	Sp5_238	-0.00988179	-0.0158277	-0.0142024	-0.00489777	-0.000550515	-0.021182	-0.00740545	-0.0345201
Zfp652_239	deviations	Zfp652_239	0.0170109	-0.021215	0.0305996	-0.0106895	-0.0125538	-0.0223173	0.00854744	-0.0324219
Zfx_240	deviations	Zfx_240	-0.0412037	-0.033042	-0.0215297	-0.00561846	-0.00792964	-0.0100593	-0.0230624	-0.00404648
Myt1l_241	deviations	Myt1l_241	-0.0138083	0.0224261	-0.00382673	-0.0281985	-0.00547205	0.0093531	-0.0250872	0.00661849
Nfya_242	deviations	Nfya_242	0.0319268	0.0333616	0.00703167	-0.0103979	-0.0181528	-0.0202005	-0.00982278	-0.0169402
Cenpb_243	deviations	Cenpb_243	-0.0206887	-0.0619865	-0.00346372	-0.00428377	-0.00984132	0.00192625	-0.0351969	0.00564455
Cux2_244	deviations	Cux2_244	-0.0704521	-0.0491858	-0.03433	0.0768774	0.0845348	-0.0685895	-0.00537089	-0.0791508
Onecut3_245	deviations	Onecut3_245	0.0580979	0.0342001	-0.00781435	0.00788279	0.00687731	-0.0125343	-0.0516613	-0.0399856
Lin54_246	deviations	Lin54_246	0.0535221	-0.0156171	-0.00172203	-0.0143691	-0.00620825	0.0115373	-0.00107248	-0.00424813
Cxxc1_247	deviations	Cxxc1_247	0.0141161	0.00356559	0.00927349	-0.0063847	-0.00515503	0.00658328	0.000755174	0.00277627
Mbd1_248	deviations	Mbd1_248	0.0292737	-0.0137535	-0.0779757	0.00474908	0.000486435	-0.012333	-0.0588838	-0.0143286
Kdm2b_249	deviations	Kdm2b_249	0.111693	-0.00758767	0.00204544	0.0189519	0.0218967	-0.00951128	-0.0438404	0.0105441
Dmrtc2_250	deviations	Dmrtc2_250	-0.133565	-0.0640207	-0.0447079	-0.00346429	0.0227978	0.0151883	0.0536102	0.0177491
Dmrt1_251	deviations	Dmrt1_251	0.0190139	0.0382017	-0.0460056	0.0302855	0.00654813	0.00266804	0.0110232	-0.0179606
Dmrt3_252	deviations	Dmrt3_252	-0.0440906	-0.0239048	-0.0412273	0.0191685	0.0276973	-0.0158056	0.0549762	0.0136921
Dmrta1_253	deviations	Dmrta1_253	0.0501058	0.0137548	0.00241756	0.0345315	0.0457903	0.00385961	0.00267872	0.0101018
Dmrt2_254	deviations	Dmrt2_254	-0.0728959	0.0371692	-0.00187575	0.0238439	0.014561	0.00324299	0.0123022	0.014317
Tfdp2_255	deviations	Tfdp2_255	0.0260336	-0.00612902	-0.0487531	-0.00483889	-0.0110109	-0.0249439	-0.0296383	-0.026799
Tfdp1_256	deviations	Tfdp1_256	0.0260336	-0.00612902	-0.0487531	-0.00483889	-0.0110109	-0.0249439	-0.0296383	-0.026799
E2f4_257	deviations	E2f4_257	-0.0134485	-0.00602439	-0.0258102	-0.0159965	-0.0184482	-0.0155126	-0.0309377	-0.0198947
E2f3_258	deviations	E2f3_258	-0.0340309	-0.0105948	-0.0468089	-0.0315785	-0.0174984	-0.0228814	-0.038174	-0.0197452
E2f2_259	deviations	E2f2_259	-0.0281315	-0.00882675	-0.0308512	-0.0253969	-0.011899	-0.0125534	-0.0460389	-0.0230629
E2f7_260	deviations	E2f7_260	0.0612645	0.0193482	-0.0377981	-0.0133962	-0.00526948	-0.0062964	-0.026746	-0.0112164
E2f1_261	deviations	E2f1_261	-0.014761	0.00945975	-0.0161849	-0.0128046	-0.0151841	-0.0157154	-0.0288982	-0.0231573
E2f5_262	deviations	E2f5_262	-0.039707	-0.00284928	-0.0654441	-0.0225482	-0.0157491	-0.00860737	-0.0530866	-0.00559388
E2f8_263	deviations	E2f8_263	0.0526283	-0.00159735	-0.0157522	-0.0179348	-0.012286	-0.00344651	-0.013865	-0.00368464
E2f6_264	deviations	E2f6_264	0.000708507	0.0119393	0.00947186	-0.00836207	-0.0101231	-0.0170189	-0.022704	-0.0270772
Sfpi1_265	deviations	Sfpi1_265	-0.129966	-0.110856	-0.112807	-0.130325	-0.121984	-0.13067	-0.137553	-0.122302
Elf3_266	deviations	Elf3_266	-0.0919969	-0.0952254	-0.0516498	-0.0741554	-0.0600646	-0.0819772	-0.097468	-0.0702015
Etv3_267	deviations	Etv3_267	-0.0527836	-0.0804771	-0.0785792	-0.0322671	-0.0144339	-0.0300279	-0.0625032	-0.0192182
Etv1_268	deviations	Etv1_268	-0.0293192	-0.069336	-0.0664979	-0.0385494	-0.0153832	-0.0324266	-0.0610387	-0.0232185
Spic_269	deviations	Spic_269	-0.103265	-0.103585	-0.0886467	-0.0851948	-0.0816838	-0.0845735	-0.102247	-0.0750827
Etv2_270	deviations	Etv2_270	-0.0609781	-0.0784356	-0.0707463	-0.0531559	-0.0467764	-0.0530525	-0.0832994	-0.0395551
Spib_271	deviations	Spib_271	-0.0521052	-0.0609258	-0.0455032	-0.0597105	-0.0614824	-0.0685632	-0.0708802	-0.0762975
Elk3_272	deviations	Elk3_272	-0.0436839	-0.066118	-0.0599864	-0.0348671	-0.013648	-0.0285253	-0.0512785	-0.0174218
Gabpa_273	deviations	Gabpa_273	-0.0382542	-0.0728563	-0.0599754	-0.0298754	-0.0112101	-0.0263903	-0.0576202	-0.0138676
Elk1_274	deviations	Elk1_274	-0.0409434	-0.0724088	-0.0618603	-0.033798	-0.0157511	-0.0268252	-0.0532022	-0.0102921
Ehf_275	deviations	Ehf_275	-0.0910943	-0.0972822	-0.0617278	-0.0598691	-0.0456883	-0.0627335	-0.0877564	-0.0501511
Etv5_276	deviations	Etv5_276	-0.0399316	-0.0789679	-0.0659495	-0.0282265	-0.0107488	-0.0363568	-0.0642284	-0.0214988
Fli1_277	deviations	Fli1_277	-0.0363656	-0.0701058	-0.0637126	-0.0372572	-0.0203425	-0.0289043	-0.0559607	-0.0155682
Etv4_278	deviations	Etv4_278	-0.0321199	-0.0724015	-0.0635423	-0.0326162	-0.0144143	-0.02822	-0.0600914	-0.0185446
Spdef_279	deviations	Spdef_279	-0.0515613	-0.0438385	-0.0459745	-0.0155489	-0.00809813	-0.0185509	-0.0423462	-0.0129861
Elk4_280	deviations	Elk4_280	-0.0263722	-0.0731377	-0.0636687	-0.0393284	-0.0184013	-0.0294322	-0.0578944	-0.0187275
Elf5_281	deviations	Elf5_281	-0.0954675	-0.0750207	-0.0664205	-0.0750795	-0.058568	-0.0737351	-0.0977718	-0.0617918
Etv6_282	deviations	Etv6_282	-0.0623075	-0.0825596	-0.0673913	-0.0326327	-0.0131092	-0.0271156	-0.0592023	-0.0155813
Elf4_283	deviations	Elf4_283	-0.0713775	-0.0836694	-0.0655576	-0.0367359	-0.0182261	-0.0314484	-0.0594073	-0.0180287
Ets1_284	deviations	Ets1_284	-0.0275833	-0.0641503	-0.0618352	-0.0331571	-0.0176091	-0.0280545	-0.0562198	-0.0183443
Elf1_285	deviations	Elf1_285	-0.088621	-0.0833414	-0.0585554	-0.0655693	-0.0658528	-0.0797256	-0.0915392	-0.0759034
Elf2_286	deviations	Elf2_286	-0.0632298	-0.0786603	-0.0611109	-0.0346724	-0.0159629	-0.030969	-0.0576603	-0.0177357
Erg_287	deviations	Erg_287	-0.028675	-0.0703965	-0.0617192	-0.0407094	-0.0203032	-0.0285378	-0.0548828	-0.0156287
Erf_288	deviations	Erf_288	-0.0434654	-0.0810076	-0.0696344	-0.0479869	-0.0320242	-0.0487472	-0.0728683	-0.0393343
ENSMUSG00000044690_289	deviations	ENSMUSG00000044690_289	-0.0399316	-0.0789679	-0.0659495	-0.0282265	-0.0107488	-0.0363568	-0.0642284	-0.0214988
Gm5454_290	deviations	Gm5454_290	-0.0424401	-0.0699965	-0.0615053	-0.0366539	-0.0175693	-0.031462	-0.0627369	-0.0194472
Fev_291	deviations	Fev_291	-0.0603012	-0.0781708	-0.0632859	-0.0367934	-0.0211334	-0.0407184	-0.0698145	-0.0271527
Gm4881_292	deviations	Gm4881_292	-0.0382542	-0.0728563	-0.0599754	-0.0298754	-0.0112101	-0.0263903	-0.0576202	-0.0138676
Gm4881_293	deviations	Gm4881_293	-0.0538733	-0.0628111	-0.0625019	-0.0627725	-0.0558277	-0.0720399	-0.0839999	-0.0728929
Gm4881_294	deviations	Gm4881_294	-0.011197	-0.0757705	-0.0776146	-0.0367188	-0.0329804	-0.028826	-0.0692223	-0.0169704
Gm4881_295	deviations	Gm4881_295	0.0024277	-0.0137114	-0.016645	-0.00203738	-0.000660281	-0.020677	-0.0420007	-0.0209182
Gm4881_296	deviations	Gm4881_296	-0.0628316	-0.082433	-0.0611256	-0.0434864	-0.0333063	-0.0558733	-0.0745977	-0.0528325
Gm4881_297	deviations	Gm4881_297	-0.0644489	-0.059911	-0.0347774	-0.0455315	-0.043691	-0.0453744	-0.0580763	-0.0417685
Foxj2_298	deviations	Foxj2_298	0.0689144	0.0453589	0.0323234	0.00177145	0.00611869	0.000773815	-0.0319513	-0.000421374
Foxg1_299	deviations	Foxg1_299	0.0459383	0.02421	0.0460998	-0.0156197	-0.0211265	-0.0239372	-0.0564163	-0.0283083
Foxp4_300	deviations	Foxp4_300	0.0638009	0.039916	0.0565887	-0.00395547	-0.0105664	-0.0044829	-0.0306583	0.00675871
Foxp2_301	deviations	Foxp2_301	0.079904	0.0510733	0.0552983	0.00833122	0.00881379	-0.00914499	-0.0433237	-0.0139028
Foxp1_302	deviations	Foxp1_302	0.0902886	0.0281755	0.0545747	-0.00280849	-0.0102843	-0.0201751	-0.0514095	-0.0195165
Foxj3_303	deviations	Foxj3_303	0.0524616	0.0411756	0.0499584	0.00518193	0.00141995	-0.00892528	-0.0279901	0.00113311
Foxh1_304	deviations	Foxh1_304	0.0133039	0.024104	0.0267466	0.00554912	0.00700739	0.0356067	0.0341565	0.045085
Foxj1_305	deviations	Foxj1_305	0.0662364	0.0431973	0.0309202	-0.0138505	-0.0170048	-0.00297641	-0.039646	-0.0174206
Foxa1_306	deviations	Foxa1_306	0.0112789	0.0262402	0.0358401	0.0169901	0.0164177	0.0190386	0.00479894	0.0202971
Foxa2_307	deviations	Foxa2_307	0.0718045	0.0413615	0.0563791	0.0142219	-0.00303454	0.0178226	-0.0278945	0.0171869
Foxf2_308	deviations	Foxf2_308	0.0685362	0.0589529	0.0321832	0.0117157	-0.00622944	0.0142748	-0.0159756	0.0218459
Foxq1_309	deviations	Foxq1_309	0.0416083	0.0289699	0.0620247	0.00996436	0.00175771	0.0202199	-0.00825317	0.00279428
Foxk2_310	deviations	Foxk2_310	0.057503	0.0315323	0.0331134	-0.0120209	-0.00979039	-0.00588815	-0.0397867	-0.00746731
Foxp3_311	deviations	Foxp3_311	0.0638009	0.039916	0.0565887	-0.00395547	-0.0105664	-0.0044829	-0.0306583	0.00675871
Foxf1a_312	deviations	Foxf1a_312	0.0685362	0.0589529	0.0321832	0.0117157	-0.00622944	0.0142748	-0.0159756	0.0218459
Foxo4_313	deviations	Foxo4_313	0.0639032	0.00120098	0.0311372	0.000517949	-0.0071282	-0.0107629	-0.0340269	-0.00824944
Foxo1_314	deviations	Foxo1_314	0.0509293	0.0580098	0.0545021	0.00185809	0.00506507	-0.00239234	-0.026032	-0.0143111
Foxe3_315	deviations	Foxe3_315	0.0814337	0.047441	0.0802786	0.00395803	-0.0121213	-0.0167318	-0.0493458	-0.0153117
Foxc2_316	deviations	Foxc2_316	0.0371511	0.03546	0.0420344	0.00517304	0.00201443	0.00261021	-0.0130525	-0.00164301
Foxi1_317	deviations	Foxi1_317	0.0256543	0.0176001	0.0292192	-0.000839435	0.00641527	-0.00410457	-0.020158	-0.00351236
Foxi2_318	deviations	Foxi2_318	0.0256543	0.0176001	0.0292192	-0.000839435	0.00641527	-0.00410457	-0.020158	-0.00351236
Foxo3_319	deviations	Foxo3_319	0.0745207	0.0360167	0.0395334	-0.008919	-0.00445939	-0.0129828	-0.0387368	-0.00527676
Foxc1_320	deviations	Foxc1_320	0.0465284	0.0428346	0.0406609	0.0154037	0.0121002	0.0114449	-0.0107839	0.00632698
Foxo6_321	deviations	Foxo6_321	0.05006	0.00941821	0.0317002	0.0146369	-0.00233382	0.00499407	-0.0158963	-0.00488863
Foxd2_322	deviations	Foxd2_322	0.0814337	0.047441	0.0802786	0.00395803	-0.0121213	-0.0167318	-0.0493458	-0.0153117
Foxi3_323	deviations	Foxi3_323	0.0256543	0.0176001	0.0292192	-0.000839435	0.00641527	-0.00410457	-0.020158	-0.00351236
Foxk1_324	deviations	Foxk1_324	0.057503	0.0315323	0.0331134	-0.0120209	-0.00979039	-0.00588815	-0.0397867	-0.00746731
Foxb2_325	deviations	Foxb2_325	0.0520175	0.0154507	0.0353517	0.00712777	0.00493169	0.0167656	0.00222433	0.0219869
Foxb1_326	deviations	Foxb1_326	0.0520175	0.0154507	0.0353517	0.00712777	0.00493169	0.0167656	0.00222433	0.0219869
Foxd3_327	deviations	Foxd3_327	0.053483	0.0159609	0.0281184	-0.0211637	-0.0171167	-0.0145029	-0.0471947	-0.0239205
Foxe1_328	deviations	Foxe1_328	0.053483	0.0159609	0.0281184	-0.0211637	-0.0171167	-0.0145029	-0.0471947	-0.0239205
Foxs1_329	deviations	Foxs1_329	0.0371511	0.03546	0.0420344	0.00517304	0.00201443	0.00261021	-0.0130525	-0.00164301
Foxd1_330	deviations	Foxd1_330	0.025768	0.0372983	0.0456826	0.0226772	0.0221562	-0.0101217	-0.0201888	-0.00393952
Gm5294_331	deviations	Gm5294_331	0.0814337	0.047441	0.0802786	0.00395803	-0.0121213	-0.0167318	-0.0493458	-0.0153117
Gm5294_332	deviations	Gm5294_332	0.056469	0.0358939	0.055355	0.0215361	0.0131871	0.01775	-0.00100343	0.0154694
Gm5294_333	deviations	Gm5294_333	0.00268932	0.0396463	0.0348841	0.0217097	0.0153266	0.0042861	-0.0157179	-0.00207679
Gm5294_334	deviations	Gm5294_334	0.025768	0.0372983	0.0456826	0.0226772	0.0221562	-0.0101217	-0.0201888	-0.00393952
Gm5294_335	deviations	Gm5294_335	0.0662364	0.0431973	0.0309202	-0.0138505	-0.0170048	-0.00297641	-0.039646	-0.0174206
Gm5294_336	deviations	Gm5294_336	0.00366933	0.0125972	0.0146705	0.00361311	0.00910944	0.0192353	-0.00916768	0.0321581
Gm5294_337	deviations	Gm5294_337	0.0414383	0.0363682	0.0241159	-0.00589943	-0.0064686	-0.00435441	-0.0337637	-0.0115306
Gm5294_338	deviations	Gm5294_338	0.0216534	0.0533752	0.0231357	0.000690167	-0.0102386	0.0148536	-0.017601	0.0112348
Gm5294_339	deviations	Gm5294_339	0.0623943	0.0387309	0.0205401	0.0106524	0.000312295	-0.00427437	-0.0272895	-0.00344338
Gm5294_340	deviations	Gm5294_340	0.0256543	0.0176001	0.0292192	-0.000839435	0.00641527	-0.00410457	-0.020158	-0.00351236
Gm5294_341	deviations	Gm5294_341	0.053483	0.0159609	0.0281184	-0.0211637	-0.0171167	-0.0145029	-0.0471947	-0.0239205
Gm5294_342	deviations	Gm5294_342	-0.005498	-0.0119462	0.0311989	-0.0207967	0.000628082	0.00608543	-0.0190299	0.0141652
Gm5294_343	deviations	Gm5294_343	0.0588881	0.0140578	0.0531752	-0.0111483	-0.0204336	-0.0150129	-0.0205695	-0.0173964
Gm5294_344	deviations	Gm5294_344	0.0367393	0.00946901	0.00336714	-0.00900241	-0.00567514	-0.0222891	-0.0319665	-0.0336452
Gm5294_345	deviations	Gm5294_345	-0.00536989	-0.0416754	-0.0117322	-0.0420587	-0.0492534	-0.0318689	-0.053165	-0.0348746
Gm5294_346	deviations	Gm5294_346	-0.0518866	-0.0816365	-0.0284364	0.0170364	0.000696468	0.0101021	0.036398	0.0105372
Gm5294_347	deviations	Gm5294_347	0.017408	0.0154351	0.0309697	0.0012651	0.00549022	0.0137475	-0.00479744	0.0248432
Gm5294_348	deviations	Gm5294_348	-0.0184849	0.00362268	0.0323163	0.00596893	0.0112252	-0.00286978	-0.0102395	0.0185325
Gm5294_349	deviations	Gm5294_349	0.0176892	0.0424858	0.0189662	-0.0178476	-0.0191139	-0.0140962	0.0102366	-0.0139884
Gm5294_350	deviations	Gm5294_350	0.00790702	-0.0499439	0.0293923	0.0358641	0.0370843	0.0121104	0.00112567	0.0258208
Gm5294_351	deviations	Gm5294_351	-0.0218784	-0.00646745	0.0437769	-0.00271688	-0.0033377	-0.00571724	-0.0146892	-0.00121534
Gm5294_352	deviations	Gm5294_352	0.021991	0.0224892	0.0310612	0.0205831	0.0340002	0.00896375	-0.0046331	-0.00625632
Gm5294_353	deviations	Gm5294_353	0.0264887	0.0367782	0.0135664	-0.0107785	-0.0180868	-0.0264152	-0.0167759	-0.0263538
Foxl1_354	deviations	Foxl1_354	0.0814337	0.047441	0.0802786	0.00395803	-0.0121213	-0.0167318	-0.0493458	-0.0153117
Foxl1_355	deviations	Foxl1_355	0.056469	0.0358939	0.055355	0.0215361	0.0131871	0.01775	-0.00100343	0.0154694
Foxl1_356	deviations	Foxl1_356	0.00268932	0.0396463	0.0348841	0.0217097	0.0153266	0.0042861	-0.0157179	-0.00207679
Foxl1_357	deviations	Foxl1_357	0.0662364	0.0431973	0.0309202	-0.0138505	-0.0170048	-0.00297641	-0.039646	-0.0174206
Foxl1_358	deviations	Foxl1_358	0.0414383	0.0363682	0.0241159	-0.00589943	-0.0064686	-0.00435441	-0.0337637	-0.0115306
Foxl1_359	deviations	Foxl1_359	0.025768	0.0372983	0.0456826	0.0226772	0.0221562	-0.0101217	-0.0201888	-0.00393952
Foxl1_360	deviations	Foxl1_360	0.00366933	0.0125972	0.0146705	0.00361311	0.00910944	0.0192353	-0.00916768	0.0321581
Foxl1_361	deviations	Foxl1_361	0.0843702	0.0546783	0.0499054	-0.0196922	-0.0158787	-0.00592649	-0.045342	-0.0115565
Foxl1_362	deviations	Foxl1_362	0.0256543	0.0176001	0.0292192	-0.000839435	0.00641527	-0.00410457	-0.020158	-0.00351236
Foxl1_363	deviations	Foxl1_363	0.0623943	0.0387309	0.0205401	0.0106524	0.000312295	-0.00427437	-0.0272895	-0.00344338
Foxl1_364	deviations	Foxl1_364	0.0216534	0.0533752	0.0231357	0.000690167	-0.0102386	0.0148536	-0.017601	0.0112348
Foxl1_365	deviations	Foxl1_365	0.0281898	0.0185445	-0.00837179	-0.0224178	-0.0143165	0.00817216	-0.00240474	0.0221911
Foxl1_366	deviations	Foxl1_366	0.053483	0.0159609	0.0281184	-0.0211637	-0.0171167	-0.0145029	-0.0471947	-0.0239205
Foxl1_367	deviations	Foxl1_367	0.0348173	0.0280767	0.0159716	-0.000544189	-0.00506486	-0.0140531	-0.0350136	-0.0268483
Foxl1_368	deviations	Foxl1_368	0.0502839	0.0189326	0.0163972	-0.0060184	-0.00992218	-0.0136642	-0.0151178	-0.0212989
Foxl1_369	deviations	Foxl1_369	0.0588881	0.0140578	0.0531752	-0.0111483	-0.0204336	-0.0150129	-0.0205695	-0.0173964
Foxl1_370	deviations	Foxl1_370	0.0367393	0.00946901	0.00336714	-0.00900241	-0.00567514	-0.0222891	-0.0319665	-0.0336452
Foxl1_371	deviations	Foxl1_371	-0.00536989	-0.0416754	-0.0117322	-0.0420587	-0.0492534	-0.0318689	-0.053165	-0.0348746
Foxl1_372	deviations	Foxl1_372	-0.0518866	-0.0816365	-0.0284364	0.0170364	0.000696468	0.0101021	0.036398	0.0105372
Foxl1_373	deviations	Foxl1_373	0.017408	0.0154351	0.0309697	0.0012651	0.00549022	0.0137475	-0.00479744	0.0248432
Foxl1_374	deviations	Foxl1_374	0.0744863	0.0717021	0.0170611	0.0126631	0.0371645	-0.00382663	0.0138285	0.0136753
Foxl1_375	deviations	Foxl1_375	-0.0184849	0.00362268	0.0323163	0.00596893	0.0112252	-0.00286978	-0.0102395	0.0185325
Foxl1_376	deviations	Foxl1_376	0.00790702	-0.0499439	0.0293923	0.0358641	0.0370843	0.0121104	0.00112567	0.0258208
Foxl1_377	deviations	Foxl1_377	-0.0218784	-0.00646745	0.0437769	-0.00271688	-0.0033377	-0.00571724	-0.0146892	-0.00121534
Foxl1_378	deviations	Foxl1_378	0.021991	0.0224892	0.0310612	0.0205831	0.0340002	0.00896375	-0.0046331	-0.00625632
Foxl1_379	deviations	Foxl1_379	0.0264887	0.0367782	0.0135664	-0.0107785	-0.0180868	-0.0264152	-0.0167759	-0.0263538
Foxl1_380	deviations	Foxl1_380	0.0640892	0.0229176	0.0175914	-0.0098722	-0.0042744	-0.00698793	-0.0336607	-0.0280914
Foxl1_381	deviations	Foxl1_381	0.0437765	0.022255	-0.000371317	-0.00199482	0.000391672	-0.0145505	-0.0398337	-0.0259049
Gata6_382	deviations	Gata6_382	0.031982	-0.0288584	0.0181986	0.0204761	0.00595077	0.0153904	0.0204821	0.0167246
Gata2_383	deviations	Gata2_383	0.00922102	0.019323	0.0123798	0.0175349	0.0121414	0.0219223	0.0281715	0.0244061
Gata3_384	deviations	Gata3_384	-0.00334658	-0.0276835	-0.0058087	-0.00324645	-0.0149345	0.00761409	0.012227	-0.000396308
Gata5_385	deviations	Gata5_385	0.00947413	-0.0375216	0.00181586	-0.012476	-0.00640241	-0.0271102	0.00199244	-0.0195551
Gata4_386	deviations	Gata4_386	-0.0363455	-0.0967753	-0.00576416	-0.0205771	-0.0359532	-0.018512	-0.00246767	-0.0244031
Gata1_387	deviations	Gata1_387	0.0113908	-0.0285712	-0.0175081	0.00361941	0.00775562	-0.0076108	0.00874477	-0.00837428
Gcm1_388	deviations	Gcm1_388	0.0505291	0.0176679	0.0120973	-0.0232328	-0.0251112	-0.00194734	-0.00306082	0.0199757
Tcfcp2_389	deviations	Tcfcp2_389	-0.0871032	-0.108955	0.0148398	-0.0321425	-0.00150702	0.015151	-0.0231165	0.0313662
Grhl1_390	deviations	Grhl1_390	0.0423728	-0.00950568	-0.0619415	0.00559671	0.00198301	-0.0227632	-0.00389827	0.00665941
Tcfcp2l1_391	deviations	Tcfcp2l1_391	0.0634487	0.0491192	0.047376	0.0534806	0.048491	0.033128	0.0472282	0.0282627
Dux_392	deviations	Dux_392	0.0283132	0.0127133	-0.00416663	-0.0320844	-0.0417486	-0.0298894	-0.0343821	-0.0333473
Lhx2_393	deviations	Lhx2_393	0.0329278	0.0943243	0.0331053	-0.0188819	-0.0374847	0.0146584	0.0031243	0.004052
Hoxb6_394	deviations	Hoxb6_394	0.0530169	0.00700196	0.00756635	0.0102534	-0.00190504	0.0204705	0.0125423	0.00970325
Hoxa10_395	deviations	Hoxa10_395	0.00751346	-0.0225269	0.0245114	0.0317895	0.0171786	0.0256531	0.0284707	0.0304356
Hoxa4_396	deviations	Hoxa4_396	0.0482245	0.0204406	0.0233194	0.0228817	0.0276439	0.0311507	0.028196	0.0315034
Sebox_397	deviations	Sebox_397	0.0627343	0.0639009	0.0781362	0.000503201	0.0029878	0.0494484	0.0269166	0.0299522
Meox1_398	deviations	Meox1_398	0.0318461	0.0133627	0.0514696	0.0107998	0.0286336	0.0547923	0.0372534	0.0436589
Nkx21_399	deviations	Nkx21_399	-0.0319872	-0.0451054	-0.0656835	-0.0235738	-0.00579706	0.00279885	0.0211159	0.01949
Irx2_400	deviations	Irx2_400	0.0101238	0.00722056	0.0160946	0.0293968	0.0268794	0.0288032	0.0366031	0.0426594
Dlx3_401	deviations	Dlx3_401	0.0594074	0.0905008	0.0274908	0.0221899	0.031355	0.0161101	0.0228027	0.0291213
Mnx1_402	deviations	Mnx1_402	0.0422694	0.0851216	0.0650173	-0.013477	-0.0138767	-0.00719204	0.00469317	0.000751629
Hoxc13_403	deviations	Hoxc13_403	-0.0291853	0.0246224	0.0100096	0.0307885	0.0271014	-0.000899566	-0.013477	0.0187017
Hoxc11_404	deviations	Hoxc11_404	0.0211262	-0.0156024	0.00244375	0.050594	0.0355836	0.0517598	0.0392754	0.0370393
Hoxc8_405	deviations	Hoxc8_405	0.136398	0.0777838	0.0694047	0.060654	0.0483198	0.0423068	0.0521901	0.0615689
Hoxc6_406	deviations	Hoxc6_406	0.0666174	0.0862057	0.0682411	-0.0171873	-0.0151127	0.0271952	0.023567	0.0258643
Evx2_407	deviations	Evx2_407	-0.00882032	0.0211791	0.0192862	0.0190489	0.0359809	0.035523	0.0473247	0.0333944
Hoxd13_408	deviations	Hoxd13_408	-0.0471903	-0.00501495	-0.00312928	0.0112666	0.00614306	-0.0160784	-0.0251702	0.0111318
Hoxd12_409	deviations	Hoxd12_409	-0.0161402	-0.0310908	0.000192086	0.0233781	0.0175335	0.0404493	0.00704456	0.0252299
Evx1_410	deviations	Evx1_410	-0.00541886	0.0727722	0.0583036	0.0466244	0.0563872	0.0695462	0.0793855	0.0353005
Otx1_411	deviations	Otx1_411	0.079318	0.110999	0.035238	0.0607981	0.0700421	0.0661312	0.10542	0.0735815
Rhox6_412	deviations	Rhox6_412	-0.0390258	0.0800387	0.10087	-0.0151247	-0.00999878	0.0259786	0.0458164	-0.00395581
Vax1_413	deviations	Vax1_413	0.050949	0.0658761	0.0442406	0.0479412	0.0471751	0.0543084	0.0436264	0.049364
Pknox1_414	deviations	Pknox1_414	-0.00193539	0.0382631	0.030732	0.0767002	0.0859967	0.0926806	0.143882	0.122392
Phox2a_415	deviations	Phox2a_415	0.0874773	0.127111	0.0732422	0.0102656	0.00134331	0.0215835	0.0184032	0.00134176
Pou6f1_416	deviations	Pou6f1_416	-0.0138364	0.0665828	0.0497042	0.00069716	0.00992373	0.0328872	0.0429942	0.00240575
Nanog_417	deviations	Nanog_417	0.121443	0.0856736	0.0232349	0.0105486	0.00565438	0.00909343	-0.00411131	0.0141887
Phox2b_418	deviations	Phox2b_418	0.0874773	0.127111	0.0732422	0.0102656	0.00134331	0.0215835	0.0184032	0.00134176
Alx3_419	deviations	Alx3_419	0.00577758	0.0478972	0.0196675	-0.0202825	-0.0480775	-0.0150365	-0.0330042	-0.0183062
Hoxa2_420	deviations	Hoxa2_420	0.0208442	0.0337666	-0.00353002	0.0240743	0.0434707	0.0608327	0.0489166	0.0560022
Nkx25_421	deviations	Nkx25_421	-0.0183004	-0.00571564	-0.00691541	0.0121841	0.0185714	0.0432896	0.0718411	0.0496664
Lhx1_422	deviations	Lhx1_422	0.0341576	0.0904917	0.0601877	0.0201393	0.00780936	0.00785738	-0.0155066	0.00162071
Hoxb1_423	deviations	Hoxb1_423	0.0214995	-0.0190828	0.0270669	0.0322629	0.0377289	0.0237689	0.0572039	0.0232221
Lhx9_424	deviations	Lhx9_424	0.0363109	0.0986128	0.0385348	-0.0131287	-0.0416885	0.00424329	-0.00097797	-0.00725703
Meis1_425	deviations	Meis1_425	-0.00567743	0.037124	0.036124	0.0862082	0.0872365	0.0997938	0.156706	0.133371
Hnf1b_426	deviations	Hnf1b_426	-0.0115589	-0.0394158	-0.0331452	0.00496552	0.00503422	0.0139765	0.00663591	0.00568098
Dlx4_427	deviations	Dlx4_427	0.0754136	0.117509	-5.80717e-05	-0.0204573	0.0124329	0.0202346	0.0239275	0.0408752
Hoxb9_428	deviations	Hoxb9_428	0.044109	0.0264798	0.0290252	0.0213802	0.0125201	0.0171994	0.014783	0.0166972
Gsc_429	deviations	Gsc_429	0.0531667	0.0792056	0.0442052	0.0472499	0.0588791	0.0727085	0.11547	0.110484
Six6_430	deviations	Six6_430	-0.0454841	-0.0228844	-0.00554232	0.0419867	0.0293763	0.0270949	-0.00459429	0.0285141
Vsx2_431	deviations	Vsx2_431	0.0601581	0.106433	0.0919395	0.056892	0.0413242	0.0942931	0.0620771	0.0680486
Barx1_432	deviations	Barx1_432	0.0729059	0.0410223	0.000544433	0.00347099	0.002655	-0.0018021	0.0169694	0.00850407
Msx2_433	deviations	Msx2_433	0.00880525	0.0863872	0.0378002	-0.0233856	-0.0390389	-0.0194289	-0.0410207	-0.0113244
Pitx1_434	deviations	Pitx1_434	0.0614206	0.0796136	0.0184205	0.0509269	0.0502876	0.0600431	0.0963073	0.0654393
Irx4_435	deviations	Irx4_435	-0.0204589	-0.0818668	-0.067336	0.017026	0.0109574	-0.0516667	-0.0659906	-0.0661137
Otp_436	deviations	Otp_436	0.0648744	0.138792	0.075597	0.0340155	0.0251991	0.0673764	0.0674616	0.0669476
Otx2_437	deviations	Otx2_437	0.0582944	0.0687611	0.0326501	0.0426772	0.0546376	0.0520256	0.0910517	0.0653828
Hmbox1_438	deviations	Hmbox1_438	-0.0226165	-0.0223651	-0.00909225	0.00782494	-0.00441459	0.0139696	-0.0132856	0.00165879
Nkx31_439	deviations	Nkx31_439	-0.0364702	-0.0118063	-0.0168646	-0.0381197	-0.0117886	0.0185953	-0.000285301	0.0202493
Hoxc10_440	deviations	Hoxc10_440	0.0511631	-0.00680284	0.0197195	-0.0151559	0.00719152	0.0314151	0.0228416	0.030037
Hoxc5_441	deviations	Hoxc5_441	-0.0303682	0.00456968	-0.0134977	0.0366955	0.03517	0.0343057	0.0515337	0.0391336
Gsc2_442	deviations	Gsc2_442	0.0579951	0.108601	0.0393121	0.0867407	0.0972342	0.102554	0.152703	0.127684
Dlx2_443	deviations	Dlx2_443	0.0754136	0.117509	-5.80717e-05	-0.0204573	0.0124329	0.0202346	0.0239275	0.0408752
Esx1_444	deviations	Esx1_444	0.102892	0.10333	0.0791857	0.0194347	0.0280619	0.0775323	0.0415246	0.0618949
Six2_445	deviations	Six2_445	-0.079076	0.051061	0.0285015	0.075932	0.0481864	0.0664864	-0.0199387	0.0198061
Pou4f3_446	deviations	Pou4f3_446	0.0284298	0.00846558	0.00561517	-0.0120596	0.00277406	0.0541689	0.0120972	0.0529424
Rax_447	deviations	Rax_447	0.0687191	0.105357	0.0526403	-0.0117803	-0.035488	0.0114996	0.00710537	0.00159617
Cdx1_448	deviations	Cdx1_448	0.00973998	0.0117494	0.00668238	-0.0252284	-0.0230078	0.00211482	-0.00555884	0.0209521
Hhex_449	deviations	Hhex_449	-0.00139315	0.0362417	0.00711295	-0.0177828	0.0126976	-0.0126546	-0.00513337	0.000391134
Tlx1_450	deviations	Tlx1_450	-0.0653743	0.0145503	0.0260452	0.010679	0.00678547	0.0126348	0.0137722	0.00827382
Lbx1_451	deviations	Lbx1_451	-0.00728618	0.0925068	0.0366782	0.0257418	0.0107019	0.0419997	0.0266489	0.0428915
Pitx3_452	deviations	Pitx3_452	0.0512857	0.0661732	0.0207823	0.0422661	0.0555165	0.0577066	0.0842439	0.0621828
Msx3_453	deviations	Msx3_453	-0.0151276	0.0291327	0.0297374	-0.0176651	-0.0402395	-0.0159321	-0.0251267	-0.0123802
Lhx4_454	deviations	Lhx4_454	0.0518739	0.147323	0.0790619	0.0433051	0.046163	0.0745841	0.0801529	0.0548064
Prrx1_455	deviations	Prrx1_455	0.0681708	0.106006	0.0614154	0.0204583	0.014315	0.0415268	0.0332808	0.0406379
Lmx1a_456	deviations	Lmx1a_456	0.0543635	0.0975204	0.0687051	-0.0108591	-0.00245793	0.0463881	0.00462984	0.0274299
Barhl1_457	deviations	Barhl1_457	0.00967161	0.0671232	0.0171781	-0.00617582	-0.0240721	-0.00122129	-0.0127858	0.0143495
Lhx6_458	deviations	Lhx6_458	0.0207545	0.073027	0.0297829	0.0223937	0.0102568	0.0384242	0.000612655	0.0360784
Lhx3_459	deviations	Lhx3_459	0.0267291	0.0701631	0.0519834	0.00338179	0.00704802	0.0582642	0.0544567	0.0553859
Hoxd8_460	deviations	Hoxd8_460	0.109688	0.0471046	0.0495112	0.00260942	-0.00528043	0.0177429	0.0339248	0.018594
Meis2_461	deviations	Meis2_461	-0.0200963	-0.00571929	0.00420358	0.0466067	0.0589046	0.0640448	0.0917636	0.0854014
Nkx22_462	deviations	Nkx22_462	-0.0366498	-0.0259555	-0.0542895	0.00405178	0.0173649	0.0159418	0.0517034	0.0241873
Shox2_463	deviations	Shox2_463	0.0179881	0.0558957	0.0550349	-0.0118522	-0.039715	-0.00283199	-0.0215674	-0.0188156
Pitx2_464	deviations	Pitx2_464	0.079318	0.110999	0.035238	0.0607981	0.0700421	0.0661312	0.10542	0.0735815
Lhx8_465	deviations	Lhx8_465	0.0105267	0.0300072	0.00257465	-0.0296993	-0.0450796	-0.0169136	-0.0244215	-0.0264692
Dmbx1_466	deviations	Dmbx1_466	0.103944	0.126253	0.0744752	0.0856747	0.0815994	0.0912684	0.132236	0.102762
Pax7_467	deviations	Pax7_467	-0.0447237	0.00107049	-0.0567569	-0.0388261	-0.0603933	-0.0176656	-0.0119974	-0.0117616
Nkx11_468	deviations	Nkx11_468	-0.0198923	0.0331289	0.0489832	0.010337	-0.00436773	0.0116649	0.0269229	0.00921821
Uncx_469	deviations	Uncx_469	0.0434641	0.122243	0.0575647	0.0176321	-0.0149761	0.0164852	0.00711209	0.00595176
Hnf1a_470	deviations	Hnf1a_470	0.000259579	0.0142333	-0.0162493	0.0335743	0.0559701	0.0167521	0.0375279	0.00542539
Lhx5_471	deviations	Lhx5_471	0.00821432	0.0805454	0.0307977	0.00595985	-0.000800121	0.0125418	-0.00153696	0.00926309
Pdx1_472	deviations	Pdx1_472	-0.0092138	-0.04629	0.00593409	0.0219631	0.0167884	0.0238738	0.0510575	0.0420645
Cdx2_473	deviations	Cdx2_473	0.00251405	0.0151991	0.0134871	-0.0300114	-0.0288057	-0.00694828	-0.00187767	0.0122607
Cux1_474	deviations	Cux1_474	-0.00819224	0.00280544	-0.000658957	0.00983994	0.0116064	0.0027101	0.0231519	-0.00338272
Pax4_475	deviations	Pax4_475	-0.041294	-0.0337701	-0.0234199	-0.0715124	-0.0672704	-0.0611749	-0.0729537	-0.016609
Nobox_476	deviations	Nobox_476	0.0576876	0.0720697	0.0431079	-0.0148062	-0.0151896	-0.00893364	-0.00261819	0.00137039
Dlx6_477	deviations	Dlx6_477	-0.0132492	0.0384334	0.0446073	-0.0111861	-0.0263646	0.00677676	-0.0294384	0.0114093
Dlx5_478	deviations	Dlx5_478	0.0762811	0.119804	-0.00097942	-0.0204799	0.0122435	0.0209297	0.0232615	0.0408108
Hoxa1_479	deviations	Hoxa1_479	0.00712207	0.0477462	0.0260036	0.0306015	0.0497926	0.0571328	0.0432024	0.0651493
Dbx1_480	deviations	Dbx1_480	0.0347147	0.0269644	0.0424268	0.0369908	0.0468768	0.0609759	0.0175659	0.0288485
Cdx4_481	deviations	Cdx4_481	0.00973998	0.0117494	0.00668238	-0.0252284	-0.0230078	0.00211482	-0.00555884	0.0209521
Isx_482	deviations	Isx_482	-0.000473414	0.0895445	0.064142	0.00772133	-0.00741294	0.0290513	0.0242242	0.0169394
Irx3_483	deviations	Irx3_483	-0.0421949	0.0740797	0.0650554	0.0808145	0.0875048	0.0937509	0.0995684	0.0743238
Irx5_484	deviations	Irx5_484	-0.0811459	-0.0231695	0.00373673	0.00668052	-0.00262256	0.0140781	0.0245573	0.0324459
Irx6_485	deviations	Irx6_485	0.00275498	-0.105511	-0.0724455	-0.0639935	-0.0632627	-0.032945	-0.0538441	-0.0487696
Pbx4_486	deviations	Pbx4_486	-0.00219562	0.0068986	-0.00502388	0.0103861	0.0147925	0.0045811	-0.00258218	-0.0159013
Pou2f3_487	deviations	Pou2f3_487	0.0451062	0.0632282	0.0712306	-0.000429716	0.00325598	0.0350103	0.0407874	0.00984501
Barx2_488	deviations	Barx2_488	0.100458	0.0956744	0.0274154	-0.000285797	-0.0140303	0.0114963	0.0294082	0.00806632
Isl2_489	deviations	Isl2_489	-0.0303682	0.00456968	-0.0134977	0.0366955	0.03517	0.0343057	0.0515337	0.0391336
Vsx1_490	deviations	Vsx1_490	0.0257302	0.0868552	0.0377231	-0.0242193	-0.0203593	0.0168556	-0.000747906	0.000918691
Emx1_491	deviations	Emx1_491	0.00742011	0.0830585	0.0885372	0.0423494	0.0608108	0.0790127	0.0614553	0.0646053
Barhl2_492	deviations	Barhl2_492	0.0125262	0.0721172	0.0115787	-0.014131	-0.0362114	-0.0174891	-0.0219065	-0.00544302
Six4_493	deviations	Six4_493	-0.035844	0.0310409	0.00664627	0.0349195	0.0429757	0.0613326	0.0393284	0.0598706
Gbx2_494	deviations	Gbx2_494	0.0183285	0.0682949	0.0654375	-0.0113106	-0.0277328	0.00185359	-0.000379627	0.0014429
Hdx_495	deviations	Hdx_495	-0.0297318	0.0250226	0.0225022	-0.0186261	-0.00497016	0.00355598	-0.039964	-0.00230787
Pbx2_496	deviations	Pbx2_496	-0.00219562	0.0068986	-0.00502388	0.0103861	0.0147925	0.0045811	-0.00258218	-0.0159013
Vax2_497	deviations	Vax2_497	0.0405973	0.074715	0.0442641	0.0519405	0.0484212	0.0606264	0.0473299	0.0513159
Lbx2_498	deviations	Lbx2_498	-0.00247571	0.10423	0.0729846	-0.0184294	-0.004769	0.0418905	0.048434	0.00939721
Nkx61_499	deviations	Nkx61_499	0.0944116	0.100431	0.0736353	-0.0158343	0.00438878	0.0393704	0.00330852	0.0197132
Arx_500	deviations	Arx_500	0.0536675	0.123323	0.0415019	0.00402747	-0.0226018	0.0097174	-0.00588772	0.00047812
Pknox2_501	deviations	Pknox2_501	0.0150433	0.0121054	0.0199908	0.030679	0.0460914	0.0501009	0.0901131	0.0759539
Gsx2_502	deviations	Gsx2_502	0.0765539	0.113583	0.0536914	0.0546985	0.0592337	0.0662562	0.0597692	0.0545134
Hoxc9_503	deviations	Hoxc9_503	-0.0031571	0.0338204	0.0132018	-0.0432332	-0.0267901	0.0101733	-0.0280306	0.010899
Meox2_504	deviations	Meox2_504	-0.0334516	-0.0248264	0.0204506	-0.0354576	-0.0109857	0.00676107	-0.0373905	0.0225097
Alx1_505	deviations	Alx1_505	0.0478561	0.102261	0.0222186	-0.0243018	-0.0464021	-0.00141198	-0.0144377	-0.0104446
Hoxa13_506	deviations	Hoxa13_506	-0.0496376	-0.0138254	-0.0121259	0.0110631	0.00635377	-0.0112514	-0.0253356	0.00867813
Hoxa11_507	deviations	Hoxa11_507	0.0316404	0.0280486	0.0118963	-0.00999333	-0.0100609	-0.00693106	0.00195399	0.0134751
Hoxa9_508	deviations	Hoxa9_508	0.053925	-0.00730791	0.0396817	0.0136672	0.00445694	0.0312758	0.0531205	0.0378004
Hoxa7_509	deviations	Hoxa7_509	0.11966	0.0600276	0.047549	0.0485693	0.0480505	0.0563896	0.0617471	0.0691656
Hoxa5_510	deviations	Hoxa5_510	0.0467268	0.0296398	0.0198607	0.0455253	0.0442064	0.035101	0.020338	0.0287018
Hoxb4_511	deviations	Hoxb4_511	0.016261	-0.0294933	-0.0186377	0.00334795	0.0129161	0.0200767	-0.00481063	0.0133658
Hoxb5_512	deviations	Hoxb5_512	0.0452257	0.0237633	-0.00751734	0.0531748	0.0414247	0.0279696	0.0287308	0.0279742
Pbx3_513	deviations	Pbx3_513	0.0178444	0.0338818	0.0126737	-0.00711752	-0.00992878	-0.0232678	-0.00571216	-0.02626
Hoxb7_514	deviations	Hoxb7_514	0.114607	0.0394768	0.0293018	-0.013083	-0.006265	0.00845095	-0.00415611	0.0105865
Lmx1b_515	deviations	Lmx1b_515	0.0369753	0.0232943	0.0165138	-0.0227644	-0.0226242	0.0414977	0.00641061	0.038037
Six3_516	deviations	Six3_516	-0.0281584	-0.0528647	-0.0314367	-0.0101012	0.00596263	-0.00434322	0.048674	0.0467378
En2_517	deviations	En2_517	0.0509766	0.123795	0.0839434	0.0139359	-0.00127017	0.0297387	0.00849189	0.0190368
Hlx_518	deviations	Hlx_518	-0.0351638	0.0559711	0.00126616	0.0176614	0.0179255	0.0408083	0.0429319	0.055947
Prrx2_519	deviations	Prrx2_519	0.0406963	0.101078	0.0307866	-0.00330782	-0.028142	0.0164083	-0.000653654	0.00245334
Hmx3_520	deviations	Hmx3_520	0.00518998	-0.0170066	-0.00416761	-0.00368168	-0.00807103	0.0187193	-0.0124147	-0.000394502
Alx4_521	deviations	Alx4_521	0.0478561	0.102261	0.0222186	-0.0243018	-0.0464021	-0.00141198	-0.0144377	-0.0104446
Tlx3_522	deviations	Tlx3_522	-0.0653743	0.0145503	0.0260452	0.010679	0.00678547	0.0126348	0.0137722	0.00827382
Hesx1_523	deviations	Hesx1_523	0.0219555	0.0449765	0.0326084	-0.000380177	0.00559935	0.0358775	0.0268449	0.0431256
ENSMUSG00000040953_524	deviations	ENSMUSG00000040953_524	0.0216936	0.0734611	0.00850237	0.068836	0.0675204	0.0649056	0.0838657	0.0868412
Meis3_525	deviations	Meis3_525	0.00287135	0.0287514	0.0309485	0.0815287	0.0929245	0.0944923	0.138266	0.121499
Crx_526	deviations	Crx_526	0.0582944	0.0687611	0.0326501	0.0426772	0.0546376	0.0520256	0.0910517	0.0653828
Obox6_527	deviations	Obox6_527	0.0216936	0.0734611	0.00850237	0.068836	0.0675204	0.0649056	0.0838657	0.0868412
Dlx1_528	deviations	Dlx1_528	0.0656351	0.0944192	0.0367943	0.00916548	0.0169883	0.00896436	0.00959408	0.0262256
Isl1_529	deviations	Isl1_529	-0.0303682	0.00456968	-0.0134977	0.0366955	0.03517	0.0343057	0.0515337	0.0391336
Hoxd1_530	deviations	Hoxd1_530	0.017285	0.0948821	0.0394545	0.0268933	0.0212626	0.0162177	0.0170762	0.0218083
Hoxd4_531	deviations	Hoxd4_531	0.0205494	0.0789859	0.0328674	-0.0299019	-0.00334812	-0.0131638	-0.0535731	-0.031753
Hoxd11_532	deviations	Hoxd11_532	0.00978104	-0.0591557	-0.0128884	0.032504	0.0259573	0.048276	0.0534336	0.0308105
Hoxa6_533	deviations	Hoxa6_533	0.107794	0.0726398	0.0461483	0.0270524	0.0304809	0.0199908	0.0151913	0.0338457
Hoxd9_534	deviations	Hoxd9_534	0.0489728	0.0202154	0.0580032	0.0384386	0.0305372	0.000295165	0.0112375	0.0091905
Emx2_535	deviations	Emx2_535	0.0396372	0.130438	0.0844055	0.0516638	0.0444348	0.0634307	0.0886545	0.0318661
Nkx26_536	deviations	Nkx26_536	-0.0271254	-0.0174742	-0.0216617	-0.0314831	-0.00207042	0.00999895	0.0160765	0.0177423
Nkx23_537	deviations	Nkx23_537	-0.0367776	-0.0315017	-0.0409918	-0.0433063	-0.020843	0.00967558	0.0114192	0.0179484
Gm4830_538	deviations	Gm4830_538	0.0675432	0.090646	0.0269733	0.0509389	0.0499983	0.0598914	0.0900079	0.0639828
Prop1_539	deviations	Prop1_539	0.0518739	0.147323	0.0790619	0.0433051	0.046163	0.0745841	0.0801529	0.0548064
Pou3f3_540	deviations	Pou3f3_540	-0.0183447	0.0224917	0.0590328	0.0346493	0.0341793	0.0445776	0.0485206	0.0243008
Dbx2_541	deviations	Dbx2_541	0.0762811	0.119804	-0.00097942	-0.0204799	0.0122435	0.0209297	0.0232615	0.0408108
Tgif1_542	deviations	Tgif1_542	0.00816306	0.0353533	0.0270233	0.0628484	0.0734971	0.0679645	0.124238	0.0996057
Msx1_543	deviations	Msx1_543	-0.0207035	0.0911815	0.0519921	0.0158395	-0.00635284	0.00142779	-0.002546	0.0013655
Duxbl_544	deviations	Duxbl_544	0.0172265	0.0213262	-0.00399512	-0.0245975	-0.0341093	-0.0274657	-0.026546	-0.0305779
Nkx12_545	deviations	Nkx12_545	0.030884	0.0408816	0.0624831	0.0118589	0.00644799	0.0257438	0.0177543	0.00820608
Hoxb3_546	deviations	Hoxb3_546	0.00926813	0.0162058	0.0580117	0.0440007	0.0519965	0.0481479	0.0364274	0.0252441
Hoxb13_547	deviations	Hoxb13_547	-0.00782173	0.0297152	0.0171924	0.0228559	0.028323	-0.00714127	-0.023642	0.0148696
Nkx32_548	deviations	Nkx32_548	-0.0163301	0.00927827	0.00417972	-0.0300325	-0.0154203	0.0256579	0.000406882	0.0197319
Hmx2_549	deviations	Hmx2_549	0.00778107	0.0522878	0.0138281	-0.00497413	0.00324557	-0.0224542	-0.0249362	-0.0171935
Hoxc12_550	deviations	Hoxc12_550	-0.00594521	-0.0326236	-0.00952386	0.0380566	0.0294628	0.0266462	0.0225914	0.0154412
Hoxd10_551	deviations	Hoxd10_551	0.047311	0.0162814	0.0173813	0.0356524	0.0217286	0.0369153	0.0678052	0.0638269
Rhox11_552	deviations	Rhox11_552	0.0384248	0.000650454	0.0615395	0.0247971	0.00921452	0.000513335	-0.0506391	-7.44728e-05
Six1_553	deviations	Six1_553	-0.109115	-0.0580393	-0.0707956	0.0356812	0.0383935	0.0368949	-0.00419904	0.0525184
Pbx1_554	deviations	Pbx1_554	-0.0340165	0.0232827	-0.00368624	0.0136415	0.0100842	0.0314328	0.00977358	0.00449176
Pou3f2_555	deviations	Pou3f2_555	-0.0490375	0.0541805	0.0572316	-0.026903	-0.00832017	0.0223643	0.0253254	-0.0118078
Gsx1_556	deviations	Gsx1_556	0.0471172	0.100274	0.0683178	-0.00521678	-0.0213556	0.0274077	0.016295	0.000470374
Nkx24_557	deviations	Nkx24_557	-0.0523916	-0.0499549	-0.0263426	0.00101045	0.0234807	0.0392653	0.0392041	0.0534478
Obox1_558	deviations	Obox1_558	0.0238217	0.0509422	0.0190108	0.0448508	0.0455075	0.0558286	0.0817205	0.0672853
Bsx_559	deviations	Bsx_559	0.0487995	0.0750161	0.0626619	0.0283126	0.0288141	0.00259518	0.036539	0.00468866
Hoxb8_560	deviations	Hoxb8_560	0.114433	0.0576897	0.0546587	0.0258328	0.0250947	0.0214067	0.0274774	0.0237674
Pou3f4_561	deviations	Pou3f4_561	0.0324486	0.0706374	0.0130216	0.0106322	0.00899999	0.041968	0.032837	0.0263662
Homez_562	deviations	Homez_562	-0.0789975	-0.03899	-0.11974	-0.0910984	-0.0967167	-0.0460516	-0.0390661	-0.0147558
En1_563	deviations	En1_563	0.00577758	0.0478972	0.0196675	-0.0202825	-0.0480775	-0.0150365	-0.0330042	-0.0183062
Nkx29_564	deviations	Nkx29_564	-0.0831212	-0.0100686	-0.0059521	-0.00815597	0.00291561	0.0152882	0.00767882	0.0216703
Irx1_565	deviations	Irx1_565	-0.0527257	-0.000600941	0.0321267	0.0276899	0.0396474	0.0152987	0.0220882	0.0104422
Tgif2_566	deviations	Tgif2_566	-0.00171571	0.0360159	0.016402	0.0579942	0.06531	0.07354	0.124901	0.107801
Nkx63_567	deviations	Nkx63_567	0.080371	0.0525208	0.0440984	-0.0222942	0.000514756	0.029979	-0.0012011	0.0184852
Rhox8_568	deviations	Rhox8_568	0.0457333	0.0588847	-0.0282507	0.0109358	0.0107528	0.000257666	-0.00692349	0.00847246
Obox3_569	deviations	Obox3_569	0.088531	0.102877	0.0547206	0.0470114	0.0579878	0.0679788	0.0979531	0.0642575
Hmx1_570	deviations	Hmx1_570	0.0136684	0.0625244	0.0278628	0.0075072	0.0220387	-0.00786227	-0.007675	0.00975816
Gbx1_571	deviations	Gbx1_571	0.0262713	0.0392197	0.0239959	-0.0262427	-0.0357474	0.0112108	-0.0038251	0.00888618
Rhox9_572	deviations	Rhox9_572	-0.0390258	0.0800387	0.10087	-0.0151247	-0.00999878	0.0259786	0.0458164	-0.00395581
Noto_573	deviations	Noto_573	0.072321	0.14526	0.0738624	0.0332306	0.0346495	0.104341	0.0408428	0.0600256
Tlx2_574	deviations	Tlx2_574	0.0771687	0.0253984	0.00892571	0.0251005	0.044064	0.0412654	0.0293201	0.0453377
Gm10391_575	deviations	Gm10391_575	0.0172265	0.0213262	-0.00399512	-0.0245975	-0.0341093	-0.0274657	-0.026546	-0.0305779
Gm10394_576	deviations	Gm10394_576	0.0172265	0.0213262	-0.00399512	-0.0245975	-0.0341093	-0.0274657	-0.026546	-0.0305779
Cphx_577	deviations	Cphx_577	0.0175582	0.00197099	-0.0137954	-0.0529127	-0.0459932	-0.028508	-0.043198	-0.0333383
Obox5_578	deviations	Obox5_578	0.0777288	0.0839979	0.0255212	0.0627576	0.0642334	0.0686922	0.107994	0.0746228
AC1890281_579	deviations	AC1890281_579	0.00765574	0.00838449	0.0110646	0.0411861	0.0425308	0.0342181	0.0479978	0.033319
Gm5889_580	deviations	Gm5889_580	0.088531	0.102877	0.0547206	0.0470114	0.0579878	0.0679788	0.0979531	0.0642575
Hoxc4_581	deviations	Hoxc4_581	0.0206749	-0.0354812	-0.00697001	0.0197245	0.0209468	0.01686	-0.00110771	-0.000395156
Hoxb2_582	deviations	Hoxb2_582	-0.0530566	-0.00583885	0.0173004	-0.0107099	0.0103531	0.0114946	0.0160578	-0.0115735
Hoxd3_583	deviations	Hoxd3_583	0.0359485	-0.0550182	0.00504127	0.012386	0.014806	0.0196783	0.0283084	0.0231367
Hoxa3_584	deviations	Hoxa3_584	0.0272848	0.0533345	0.039366	0.0176375	0.0298774	0.0385022	0.0422086	0.0192838
NP_585	deviations	NP_585	0.0207545	0.073027	0.0297829	0.0223937	0.0102568	0.0384242	0.000612655	0.0360784
NP_586	deviations	NP_586	0.0733372	0.127514	0.0797254	0.043388	0.0354053	0.0692279	0.0542666	0.0499855
NP_587	deviations	NP_587	-0.00714644	0.0372975	0.099811	0.0654703	0.0575707	0.0448767	0.0249488	0.00595141
NP_588	deviations	NP_588	0.0064398	0.0191273	-0.0568437	-0.0466697	-0.0372895	-0.0224178	-0.0551119	0.00181129
NP_589	deviations	NP_589	0.0489418	0.0122018	0.01582	-0.0403047	-0.0226045	-0.0210235	-0.0218536	-0.0241133
NP_590	deviations	NP_590	0.00518998	-0.0170066	-0.00416761	-0.00368168	-0.00807103	0.0187193	-0.0124147	-0.000394502
NP_591	deviations	NP_591	0.044109	0.0264798	0.0290252	0.0213802	0.0125201	0.0171994	0.014783	0.0166972
NP_592	deviations	NP_592	0.114433	0.0576897	0.0546587	0.0258328	0.0250947	0.0214067	0.0274774	0.0237674
NP_593	deviations	NP_593	-0.0151339	-0.0126293	-0.0357659	0.004492	0.0149711	0.0377835	0.00631049	0.0101075
NP_594	deviations	NP_594	-0.0031571	0.0338204	0.0132018	-0.0432332	-0.0267901	0.0101733	-0.0280306	0.010899
NP_595	deviations	NP_595	-0.00615047	0.013413	0.0291674	0.0571086	0.0579508	-0.000165652	0.0147711	-0.00161969
NP_596	deviations	NP_596	0.0531033	0.0141605	0.0143345	0.0340942	0.025475	0.00971191	-0.00160813	0.00926119
NP_597	deviations	NP_597	0.0556568	0.0107188	0.0237717	0.0316351	0.0354383	0.0151059	0.0147842	0.0145151
NP_598	deviations	NP_598	0.0199172	0.136407	0.0722749	0.0158662	0.0199368	0.0487227	0.0575815	0.0367023
NP_599	deviations	NP_599	-0.0300554	-0.00131561	0.0211735	-0.00305719	-0.0135856	0.00978104	-0.0122436	0.00521806
NP_600	deviations	NP_600	0.0274419	0.0377135	-6.66965e-06	0.0308655	0.0198204	0.00318429	0.00227352	0.0153346
NP_601	deviations	NP_601	0.054282	0.00604413	-0.00266576	-0.0323465	-0.0130957	-0.00524528	-0.0049178	-0.0154477
NP_602	deviations	NP_602	0.0687944	0.073386	-0.0133233	0.000578873	0.0138324	0.00110322	-0.0341601	-0.00450126
NP_603	deviations	NP_603	-0.0124577	-0.00823883	-0.0634907	-0.0214684	-0.0128347	-0.00440858	-0.0304626	-0.0130906
NP_604	deviations	NP_604	0.0142958	0.0463926	0.0131732	-0.0280492	-0.030038	-0.0147437	-0.0513939	-0.0187816
NP_605	deviations	NP_605	-0.00594521	-0.0326236	-0.00952386	0.0380566	0.0294628	0.0266462	0.0225914	0.0154412
NP_606	deviations	NP_606	0.0944116	0.100431	0.0736353	-0.0158343	0.00438878	0.0393704	0.00330852	0.0197132
NP_607	deviations	NP_607	0.00594567	-0.00389411	0.00142607	-0.0331686	-0.0122098	0.0017973	-0.038999	-0.0134733
NP_608	deviations	NP_608	0.0777288	0.0839979	0.0255212	0.0627576	0.0642334	0.0686922	0.107994	0.0746228
Q8VHG7_609	deviations	Q8VHG7_609	0.00765574	0.00838449	0.0110646	0.0411861	0.0425308	0.0342181	0.0479978	0.033319
Nkx11_610	deviations	Nkx11_610	-0.0198923	0.0331289	0.0489832	0.010337	-0.00436773	0.0116649	0.0269229	0.00921821
Dobox4_611	deviations	Dobox4_611	-0.0328938	-0.0169061	-0.0512889	0.0132313	0.00953904	0.0190228	-0.00579375	0.00332028
Pax2_612	deviations	Pax2_612	-0.0416217	-0.0629429	0.00314149	0.053573	0.0363646	0.0169885	-0.00249883	0.0091236
Pax3_613	deviations	Pax3_613	0.0328436	-0.0484711	-0.0221457	-0.022034	0.00670859	-0.0125549	-0.0405428	-0.0221091
Pax6_614	deviations	Pax6_614	0.0318769	0.0695997	-0.00633436	-0.0047618	-0.00454763	0.0358931	0.00572559	0.025669
Pou1f1_615	deviations	Pou1f1_615	0.020552	0.0696392	0.00923941	0.0223668	0.0310045	0.0434202	0.0506313	0.0231569
Pou2f2_616	deviations	Pou2f2_616	-0.00606843	0.0903705	0.0562117	-0.0011851	0.0178315	0.0451501	0.0548242	0.0118814
Pou6f2_617	deviations	Pou6f2_617	0.00294755	0.0907478	0.0401459	0.037526	0.0324295	0.0579479	0.0665208	0.0262377
Pou5f1_618	deviations	Pou5f1_618	-0.0507037	-0.0130344	-0.00649112	-0.0137557	-0.00367544	0.000918532	0.0115737	-0.00224841
Pou2f1_619	deviations	Pou2f1_619	0.0733353	0.0605359	0.0641169	-0.0160345	-0.0017521	0.0477253	0.00711314	0.0178512
Pou3f1_620	deviations	Pou3f1_620	0.0186999	0.109034	0.0615303	-0.00799344	0.010682	0.0363935	0.0377638	0.000794663
Pit1_621	deviations	Pit1_621	0.019158	0.0181002	0.0190135	-0.00600151	0.00566704	0.038571	0.0244991	0.00971443
Pit1_622	deviations	Pit1_622	0.0864438	0.0123973	-0.00671757	-0.00356179	-0.00884132	0.027887	0.0141193	0.0156325
Pit1_623	deviations	Pit1_623	-0.018134	0.000362927	-0.000443074	-0.0163631	-0.011918	-0.00318281	-0.0309686	-0.0142235
Pit1_624	deviations	Pit1_624	0.0282328	0.0279955	-0.0141324	0.00773855	0.0286819	0.025372	0.0150383	0.0254784
Hsf2_625	deviations	Hsf2_625	-0.050373	-0.0344967	-0.01998	-0.0173126	-0.0219855	-0.0196011	-0.0373571	-0.0364362
Hsf1_626	deviations	Hsf1_626	-0.0240823	-0.015808	-0.00866935	-0.0326723	-0.0276294	-0.0402852	-0.0399953	-0.0387368
Hsf4_627	deviations	Hsf4_627	0.0110198	-0.00791311	0.0131939	-0.0270918	-0.0227415	-0.0324977	-0.0369799	-0.0317661
Hsfy2_628	deviations	Hsfy2_628	-0.113422	-0.106743	-0.056408	-0.0239176	-0.0444437	-0.00591766	-0.0621603	-0.0395584
Irf9_629	deviations	Irf9_629	-0.13338	-0.129738	-0.114577	-0.0995579	-0.0680076	-0.0468184	-0.109622	-0.0486649
Irf3_630	deviations	Irf3_630	-0.0327664	-0.0625586	-0.0266904	-0.0397045	-0.0313169	-0.0396758	-0.052797	-0.0388462
Irf1_631	deviations	Irf1_631	-0.00851223	-0.0122288	-0.0211066	-0.0487506	-0.0469491	-0.0479867	-0.0733133	-0.0602935
Irf4_632	deviations	Irf4_632	-0.0323078	-0.0817806	-0.119354	-0.0643181	-0.0639651	-0.0177101	-0.0725268	-0.00669934
Irf7_633	deviations	Irf7_633	0.00375986	-0.00638623	-0.0117334	-0.0468932	-0.0432889	-0.0481123	-0.082017	-0.0550267
Irf6_634	deviations	Irf6_634	0.00255255	-0.0378256	-0.0792695	-0.053112	-0.0445372	-0.00520265	-0.0404039	-0.00501366
Irf5_635	deviations	Irf5_635	-0.0318578	-0.0661475	-0.0798666	-0.0489575	-0.0642129	-0.0311135	-0.0681913	-0.025398
Irf2_636	deviations	Irf2_636	-0.0440669	-0.0654643	-0.0518483	-0.117688	-0.0976013	-0.0940781	-0.134246	-0.0913423
Naif1_637	deviations	Naif1_637	-0.0198701	-0.0797243	-0.0699686	0.0185262	0.0427287	0.0222099	-0.00356213	0.0164125
Mef2c_638	deviations	Mef2c_638	-0.0484216	-0.0813162	-0.0453134	0.0686963	0.0768597	0.0580721	0.130412	0.133053
Srf_639	deviations	Srf_639	0.0209865	0.0522159	0.0128487	0.04792	0.0204183	-0.0107645	0.0627235	0.0306351
Mef2a_640	deviations	Mef2a_640	-0.0906843	-0.100133	-0.0569644	0.113697	0.116412	0.0779025	0.185847	0.174866
Mbd2_641	deviations	Mbd2_641	-0.0284882	-0.00835221	-0.0135807	-0.0181701	-0.0121473	-0.0271833	-0.0356554	-0.0184049
Mecp2_642	deviations	Mecp2_642	-7.05727e-05	0.0438662	0.0107444	-0.0159917	-0.0193076	0.0152323	0.0208378	0.0292158
Mybl2_643	deviations	Mybl2_643	0.0425906	-0.06616	-0.0261187	-0.0742793	-0.0559532	0.0107638	0.0087016	0.0205844
Myb_644	deviations	Myb_644	-0.0706939	-0.0511187	-0.00187455	-0.0638081	-0.0455716	0.00459714	0.0187053	0.0331151
Cdc5l_645	deviations	Cdc5l_645	0.00246046	0.0167785	-0.0403481	-0.0250597	-0.0416155	0.000391472	-0.0163193	0.0171334
Smarcc2_646	deviations	Smarcc2_646	0.0142684	-0.0240218	-0.0262071	-0.0061777	0.00071973	-0.0222628	-0.0387848	-0.0171428
Mybl1_647	deviations	Mybl1_647	0.0327718	-0.0464909	-0.00421258	-0.0582316	-0.0342335	0.0270783	0.0156533	0.0498449
Terf2_648	deviations	Terf2_648	-0.0207737	-0.0287638	-0.0305856	-0.00401167	0.00791273	-0.0132443	-0.0289904	-0.00885604
Mypop_649	deviations	Mypop_649	-0.00185094	0.0274691	-0.0457503	-0.0262397	0.00093579	-0.0292895	-0.053587	-0.00152695
Prdm11_650	deviations	Prdm11_650	0.0176263	0.000408745	-0.031468	-0.0350766	-0.0409537	-0.0227675	-0.0524223	-0.0158519
Gm239_651	deviations	Gm239_651	-0.0304254	0.173975	0.244146	0.156984	0.074369	-0.0144118	0.0632874	0.0549806
Gm98_652	deviations	Gm98_652	-0.0132287	0.0134953	0.00166522	-0.000952996	0.00407646	0.0246939	0.00187878	0.0242126
Pparg_653	deviations	Pparg_653	-0.0176085	-0.00505345	0.00366046	0.0366075	0.0347757	0.0062982	0.0337196	0.0228178
Rarg_654	deviations	Rarg_654	-0.0158255	-0.0434168	-0.0399795	0.00793058	0.00430814	-0.00757696	0.00794345	-0.013444
Nr1h3_655	deviations	Nr1h3_655	-0.0764164	-0.0459029	-0.00527017	-0.000290415	0.00614693	-0.0293755	-0.024747	-0.0251465
Ppard_656	deviations	Ppard_656	-0.0290368	0.0229341	0.00438813	0.0309199	0.0200711	0.00328172	0.0155013	0.0113676
Nr2f6_657	deviations	Nr2f6_657	-0.0424897	-0.0144504	-0.0134163	0.0174191	0.022642	0.00361794	0.00269297	0.00401906
Nr1i3_658	deviations	Nr1i3_658	0.00922729	0.0281066	0.011894	-0.00525073	-0.00539526	-0.0145554	-0.0102371	-0.000176593
Nr2c2_659	deviations	Nr2c2_659	-0.0334029	-0.0667187	-0.0515322	-0.032661	-0.0177617	-0.0352021	-0.0551597	-0.0194177
Nr2c1_660	deviations	Nr2c1_660	-0.0416245	-0.0289069	-0.0258246	-0.00755941	-0.00242466	0.000852611	0.00252277	-0.00996141
Rxrg_661	deviations	Rxrg_661	0.0123402	-0.0329382	-0.0187482	0.015281	0.0184339	-0.00649227	0.0184185	-0.015759
Rxra_662	deviations	Rxra_662	0.000141899	-0.0377795	-0.0442484	0.00127322	0.00227371	-0.0246859	-0.00976017	-0.0227635
Rarb_663	deviations	Rarb_663	-0.036416	-0.0157105	-0.00126197	0.0234924	0.0224614	0.00596344	0.00444694	-0.00156894
Hnf4g_664	deviations	Hnf4g_664	-0.00483361	0.00973421	0.00716071	-0.00672268	-0.00525227	-0.0147947	-0.0181725	-0.0165492
Hnf4a_665	deviations	Hnf4a_665	0.0207935	0.031739	0.00644146	-0.0156771	-0.0133185	-0.0148951	0.0050822	-0.00605277
Esr1_666	deviations	Esr1_666	0.0307781	-0.0290059	-0.00888688	0.00732565	0.00705744	-0.00595266	0.00535198	-0.011682
Nr2e1_667	deviations	Nr2e1_667	-0.0336099	-0.0442198	-0.000481664	-0.0209754	-0.000875222	-0.0208326	-0.0252422	-0.00708452
Esr2_668	deviations	Esr2_668	0.0397193	0.0454826	0.0310546	0.0678765	0.0508776	0.0443702	0.0588944	0.0405936
Esrrb_669	deviations	Esrrb_669	-0.0747171	0.0181031	0.000916122	0.0346314	0.0246933	0.0199169	0.0301343	0.0191163
Ppara_670	deviations	Ppara_670	-0.00730561	0.0103619	0.0230218	0.00121418	-0.00685218	-0.0178012	-0.0288025	-0.0199698
Vdr_671	deviations	Vdr_671	-0.0219201	-0.0159329	0.0184334	-0.0226704	-0.0257876	-0.000380665	0.00945018	-0.02373
Nr1i2_672	deviations	Nr1i2_672	0.0197891	0.0322617	0.00869247	0.00991735	0.0108905	-0.018877	-0.010332	-0.0116531
Nr3c1_673	deviations	Nr3c1_673	-0.0262975	0.038483	0.0662964	0.0454413	0.0381687	-0.00421404	-0.0305719	-0.00413234
Esrra_674	deviations	Esrra_674	-0.070906	0.0191333	0.00589151	0.0163879	0.0141936	0.00859798	0.00811395	0.0146752
Nr5a2_675	deviations	Nr5a2_675	-0.0540962	0.0309729	0.00368911	0.0279348	0.0229285	0.0199507	0.01806	0.0171545
Esrrg_676	deviations	Esrrg_676	-0.0540962	0.0309729	0.00368911	0.0279348	0.0229285	0.0199507	0.01806	0.0171545
Nr4a2_677	deviations	Nr4a2_677	-0.0828583	0.00511263	0.0353656	-0.000383544	0.0104688	-0.0117093	-0.0101659	0.0178157
Rorc_678	deviations	Rorc_678	-0.024789	0.0304615	-0.00384928	0.022482	0.019969	-0.0158795	-0.00724656	-0.0079011
Nr4a3_679	deviations	Nr4a3_679	-0.0756293	0.0124764	-0.000483453	0.0176573	0.00697833	-0.00690864	0.0063184	0.00734455
Nr2f2_680	deviations	Nr2f2_680	0.000728822	-0.0234006	-0.020454	0.0219068	0.0227679	-0.000777007	0.026812	-0.00562836
Nr3c2_681	deviations	Nr3c2_681	0.0159915	0.0515354	0.0507843	0.0731952	0.0474871	0.0282067	0.0391992	0.0294968
Rora_682	deviations	Rora_682	0.0629425	0.0173313	-0.00986369	0.0234471	0.0161614	-0.0221336	0.00600574	-0.0274379
Nr2e3_683	deviations	Nr2e3_683	0.0308258	0.0423746	0.0454136	0.0292793	0.0344517	-0.00842204	0.00813265	0.00881459
Rorb_684	deviations	Rorb_684	0.00470201	-0.00435263	-0.053097	0.011993	-0.00361269	-0.0102631	0.0124322	-0.00416449
Rara_685	deviations	Rara_685	-0.0642533	-0.0488055	-0.0119734	0.0372795	0.0359014	0.00339712	0.0148161	0.0180696
Rxrb_686	deviations	Rxrb_686	0.000728822	-0.0234006	-0.020454	0.0219068	0.0227679	-0.000777007	0.026812	-0.00562836
Ar_687	deviations	Ar_687	0.0180128	0.066616	0.0758257	0.059247	0.0325908	0.00731609	0.0106155	-0.00476298
Nr1h2_688	deviations	Nr1h2_688	-0.0764164	-0.0459029	-0.00527017	-0.000290415	0.00614693	-0.0293755	-0.024747	-0.0251465
Nr6a1_689	deviations	Nr6a1_689	-0.0430065	-0.00233623	-0.0114361	0.04368	0.031103	0.00455651	0.018703	0.0011107
Nr2f1_690	deviations	Nr2f1_690	0.000728822	-0.0234006	-0.020454	0.0219068	0.0227679	-0.000777007	0.026812	-0.00562836
Trp73_691	deviations	Trp73_691	-0.0370477	0.0299862	0.0562852	0.0326762	0.0273417	0.0682001	0.0405361	0.0700524
Trp53_692	deviations	Trp53_692	0.0444884	-0.00317272	0.0113008	0.032237	0.0454167	0.0195291	0.0392994	0.052053
Pax9_693	deviations	Pax9_693	-0.0101456	0.0185041	-0.042789	0.0105806	-0.00187198	0.0171231	0.00323343	0.0276849
Pax5_694	deviations	Pax5_694	0.00332255	0.0338108	0.0146743	0.00936108	0.00691982	-0.00351117	-0.00651394	-0.00306163
Lcor_695	deviations	Lcor_695	0.0445703	0.101111	0.0198445	0.0352844	0.0417103	0.0497474	0.0654231	0.0685774
Nfat5_696	deviations	Nfat5_696	0.0527381	0.0595787	0.0154112	0.0011563	-0.0146706	0.00546447	-0.0178868	0.0072798
Rel_697	deviations	Rel_697	0.00465484	0.000843428	0.0209204	0.0331327	0.0154158	0.033751	0.0201787	0.0124832
Rela_698	deviations	Rela_698	0.0193502	-0.0206515	0.048318	0.0309797	0.0058449	0.0239673	0.0224623	0.0038235
Nfkb2_699	deviations	Nfkb2_699	-0.0154784	-0.0943996	-0.0188801	0.0287929	-0.00302771	0.00477065	0.0339448	-0.00376493
Nfatc2_700	deviations	Nfatc2_700	0.0477336	0.034913	0.0346295	-0.00992533	-0.0119138	-0.0124842	-0.039228	-0.025282
Nfkb1_701	deviations	Nfkb1_701	0.0117223	-0.0529215	0.0432552	0.0573899	0.0327967	0.033445	0.0419045	0.0218167
Nfatc3_702	deviations	Nfatc3_702	0.0374261	0.0339861	0.0386405	-0.017457	-0.0090876	-0.00888351	-0.0478336	-0.0199687
Nfatc1_703	deviations	Nfatc1_703	-0.0239161	-0.00146763	0.00405235	-0.0242556	-0.00414004	-0.00893073	-0.0524518	-0.0110502
Rfx5_704	deviations	Rfx5_704	0.0112754	0.0691218	0.00331643	0.0396554	0.039575	0.0346417	0.0587357	0.0429111
Rfx6_705	deviations	Rfx6_705	0.0317659	0.0235301	0.0137775	0.000896087	0.00279629	0.0102257	-0.00683056	0.000512336
Rfx4_706	deviations	Rfx4_706	0.00343272	0.0285232	-0.010929	-0.00640287	-0.000688763	0.0116621	0.0100149	-0.000640378
Rfx2_707	deviations	Rfx2_707	-0.0883746	-0.0172978	-0.0255139	-0.021918	-0.0166252	-0.0265979	-0.0113824	-0.0451875
Rfx1_708	deviations	Rfx1_708	-0.0163036	0.00974505	-0.0155781	0.0133679	0.0187563	-0.00168152	0.0062012	-0.0088724
Rfx7_709	deviations	Rfx7_709	0.0409792	0.0236924	-0.00692987	-0.00277615	0.00510089	0.0173979	0.0231727	0.0176482
Rfx3_710	deviations	Rfx3_710	-0.00537855	0.0212582	-0.0251039	-0.0128887	0.000298728	-0.0108717	-0.00499469	-0.0159069
Rfx8_711	deviations	Rfx8_711	-0.0883746	-0.0172978	-0.0255139	-0.021918	-0.0166252	-0.0265979	-0.0113824	-0.0451875
Runx1_712	deviations	Runx1_712	-0.00413392	0.0375227	0.0321722	0.0670963	0.048434	0.0492368	0.125482	0.0570748
Runx2_713	deviations	Runx2_713	0.0563801	0.0136967	0.0201738	0.050945	0.0396722	0.0399137	0.105514	0.0453517
Sp100_714	deviations	Sp100_714	-0.0149485	-0.0586814	-0.064063	-0.0104488	-0.0157337	-0.00237909	-0.0352544	8.26328e-05
Gmeb1_715	deviations	Gmeb1_715	-0.0413477	-0.0386991	-0.0364637	-0.0277663	-0.0306038	-0.0180555	-0.019564	-0.0321924
Gmeb2_716	deviations	Gmeb2_716	-0.0863094	-0.00445342	-0.0194112	-0.00552508	-0.0189886	-0.0217926	-0.00964687	-0.0355815
Sp140_717	deviations	Sp140_717	-0.058782	-0.0771759	-0.0237992	-0.0564163	-0.0280038	-0.0581025	-0.0937655	-0.055625
Sp110_718	deviations	Sp110_718	0.0318038	0.00695831	0.00995293	0.0120661	0.0113629	0.00292852	0.00560771	0.00272066
AC1689771_719	deviations	AC1689771_719	0.0318038	0.00695831	0.00995293	0.0120661	0.0113629	0.00292852	0.00560771	0.00272066
IRC900814_720	deviations	IRC900814_720	-0.058782	-0.0771759	-0.0237992	-0.0564163	-0.0280038	-0.0581025	-0.0937655	-0.055625
IRC900814_721	deviations	IRC900814_721	-0.069424	-0.061478	-0.00393142	-0.0244262	-0.0274967	-0.0528747	-0.0650365	-0.0246885
Nfix_722	deviations	Nfix_722	0.109375	0.0964479	0.0699692	0.137626	0.125859	0.0969066	0.175167	0.0828188
Smad3_723	deviations	Smad3_723	0.0108042	-0.000224379	0.0257566	0.0415767	0.0360282	0.0309396	0.061757	0.027487
Nfic_724	deviations	Nfic_724	0.0599103	0.0979664	0.0704637	0.0751186	0.0658152	0.0588548	0.0675399	0.0602971
Sox9_725	deviations	Sox9_725	0.0251522	-0.00753913	0.0248414	-0.0045761	-0.00868891	0.0224867	0.0262784	0.0247517
Tcf7_726	deviations	Tcf7_726	-0.00062445	-0.00600252	-0.025138	0.00691164	0.0184638	0.00869581	-0.000855424	0.0303711
Hbp1_727	deviations	Hbp1_727	0.0788815	0.0699781	0.0069824	0.0352351	0.0239387	0.014896	0.037229	-0.00674285
Cic_728	deviations	Cic_728	-0.0417049	-0.0392871	-0.0400575	0.00939399	0.0108981	-0.00690845	0.0417972	0.00264258
Hmg20b_729	deviations	Hmg20b_729	-0.0510323	-0.0149564	-0.00731844	0.0187234	0.0241592	-0.000190335	0.00991135	-0.00652113
Bbx_730	deviations	Bbx_730	0.166608	0.0167262	0.0251004	0.0654159	0.0793529	-0.00823137	0.0630381	0.0385621
Sox8_731	deviations	Sox8_731	0.0219149	-0.0169679	0.0116871	-0.014145	-0.024327	0.00289147	-0.0137586	-0.0131699
Tcf7l2_732	deviations	Tcf7l2_732	-0.00373087	0.00207091	0.0204973	0.0206717	0.0292401	0.008914	0.0200545	0.0180667
Sox17_733	deviations	Sox17_733	-0.011366	0.00295481	0.0312127	0.0403673	0.0315374	0.0299423	0.0382704	0.0406455
Lef1_734	deviations	Lef1_734	-0.0228762	0.0137567	0.0134282	0.0134522	0.0207356	0.0034684	0.0134731	0.00974773
Sox10_735	deviations	Sox10_735	0.00857062	0.0215368	0.0341058	-0.0265735	-0.0281694	0.0238119	0.00256182	-0.000675534
Sox30_736	deviations	Sox30_736	-0.0316574	0.0195211	0.0359039	-0.029478	-0.0275046	0.0177556	-0.0246381	-0.0113514
Sox15_737	deviations	Sox15_737	0.0803055	0.000559454	0.00714542	-0.0327729	-0.0235009	0.0207636	-0.0101148	0.000908264
Sox5_738	deviations	Sox5_738	0.0587531	-0.00908009	-0.0125059	-0.0213198	-0.0137272	0.0122903	0.0016529	-0.00996807
Sox3_739	deviations	Sox3_739	0.0869662	0.068089	0.0471286	-0.0137986	-0.0305008	0.0182343	-0.000926261	-0.00902345
Sox18_740	deviations	Sox18_740	0.00732308	-0.0312333	0.0162768	-0.0108788	-0.0223377	0.0055514	-0.0080111	-0.00497626
Sox12_741	deviations	Sox12_741	0.0294279	-0.00335277	-0.00183039	-0.0187158	-0.0203217	-0.00477684	-0.0186544	-0.00895421
Sox6_742	deviations	Sox6_742	0.0149268	0.0264812	0.0369417	-0.0397137	-0.0266104	0.0151186	-0.00934872	-0.00505823
Sox14_743	deviations	Sox14_743	0.0550305	0.0192461	0.0123149	-0.0229329	-0.0183042	-0.00592343	-0.0245202	-0.0107576
Tcf7l1_744	deviations	Tcf7l1_744	-0.0215417	-0.0256264	-0.0495929	0.00765899	0.00775433	0.0276845	0.0256049	0.0466246
Sox21_745	deviations	Sox21_745	0.0797989	-0.00853335	0.0163376	-0.0262242	-0.023063	0.0217066	-0.00254857	0.0024061
Sox7_746	deviations	Sox7_746	0.00732308	-0.0312333	0.0162768	-0.0108788	-0.0223377	0.0055514	-0.0080111	-0.00497626
Sox11_747	deviations	Sox11_747	0.055951	-0.00353599	0.0155345	-0.00336142	-0.00142696	0.0251764	0.015769	0.00742834
Sry_748	deviations	Sry_748	-0.00289865	-0.0037031	0.000476095	-0.046262	-0.0364638	0.0140829	-0.0290261	-0.0137938
Sox13_749	deviations	Sox13_749	0.0252882	0.0338243	-0.0069925	-0.0221706	-0.0167666	-0.00705022	-0.00689375	-0.0111889
Sox2_750	deviations	Sox2_750	0.0452839	0.0433075	0.0288146	0.0120744	0.0158418	0.0173389	0.0107122	0.0125047
Sox4_751	deviations	Sox4_751	0.0694183	0.024969	0.036235	0.0168506	0.00152966	0.0236716	-0.0033333	0.0111795
ENSMUSG00000079994_752	deviations	ENSMUSG00000079994_752	0.0357566	0.0237329	0.0978329	0.0474144	0.0458831	0.0439493	0.0380249	0.0320875
Stat6_753	deviations	Stat6_753	0.0439362	0.0481947	0.0129809	0.00736544	-0.00437523	-0.00572825	-0.0418455	-0.0360026
Stat3_754	deviations	Stat3_754	-0.0182601	-0.0151828	0.00701013	0.010063	0.013642	-0.0182327	-0.0306507	-0.0189652
Stat5a_755	deviations	Stat5a_755	-0.00375697	-0.0221533	0.00234939	-0.0264703	-0.0262161	-0.0269637	-0.0579317	-0.0359365
Stat5b_756	deviations	Stat5b_756	-0.0551385	-0.0182487	-0.016399	-0.0181912	-0.0163092	-0.0315256	-0.0503447	-0.0300555
Stat1_757	deviations	Stat1_757	-0.0578469	-0.0273868	-0.00439864	-0.0117215	-0.0113025	-0.0189019	-0.0310534	-0.0198525
Stat2_758	deviations	Stat2_758	-0.0486838	-0.052274	-0.0451692	-0.0711954	-0.0730519	-0.0687736	-0.0975342	-0.0748585
Stat4_759	deviations	Stat4_759	-0.0166701	0.00218526	0.0126559	-0.00543065	-0.0112592	-0.0199549	-0.0299085	-0.0174154
Tbx2_760	deviations	Tbx2_760	-0.0108633	-0.0330384	-0.0154401	-0.0516578	-0.0641839	-0.0350518	-0.023703	-0.0289944
Tbx4_761	deviations	Tbx4_761	-0.034582	-0.0853464	-0.0331788	-0.00815872	-0.0267548	-0.0285098	-0.0304579	-0.0186401
Tbx21_762	deviations	Tbx21_762	-0.102619	-0.0514065	-0.0565859	0.00872074	0.0196578	-0.0146488	0.00182801	0.00282497
Tbx1_763	deviations	Tbx1_763	0.0103494	0.0426673	0.0123598	0.00913732	-0.0163156	0.0147042	0.0187667	0.00276813
Tbx5_764	deviations	Tbx5_764	-0.034582	-0.0853464	-0.0331788	-0.00815872	-0.0267548	-0.0285098	-0.0304579	-0.0186401
Tbx3_765	deviations	Tbx3_765	-0.0280888	-0.0685869	-0.0284959	-0.0642271	-0.0727231	-0.049066	-0.0433591	-0.0401206
Tbx19_766	deviations	Tbx19_766	-0.0737165	-0.0863049	-0.024562	-0.0424339	-0.0621667	-0.0348121	-0.0287063	0.000784376
Tbx20_767	deviations	Tbx20_767	-0.0624897	-0.0372758	-0.0108415	0.0136575	0.0039969	-0.0184753	-0.00242281	-0.0124985
Eomes_768	deviations	Eomes_768	-0.00608443	0.00217596	-0.0425401	-0.0296528	-0.0379985	-0.00733991	-0.017389	-0.00532691
Tbr1_769	deviations	Tbr1_769	-0.114909	-0.0592714	-0.0631784	-0.0361572	-0.0503143	-0.0305374	-0.050362	-0.0309799
Tbx10_770	deviations	Tbx10_770	0.0103494	0.0426673	0.0123598	0.00913732	-0.0163156	0.0147042	0.0187667	0.00276813
T_771	deviations	T_771	0.0178407	-0.0649049	-0.0115662	-0.056288	-0.0550479	-0.00888349	-0.00657249	-0.0125396
Tbp_772	deviations	Tbp_772	-0.00740914	-0.00100803	-0.0386198	-0.00822877	0.0298028	-0.00427128	0.0124911	0.00363474
Tbpl2_773	deviations	Tbpl2_773	-0.00740914	-0.00100803	-0.0386198	-0.00822877	0.0298028	-0.00427128	0.0124911	0.00363474
Prkrir_774	deviations	Prkrir_774	-0.0144264	-0.0357673	-0.0195423	0.0238236	0.0197518	-0.00903596	-0.020907	-0.0142646
Spz1_775	deviations	Spz1_775	0.0303716	-0.00681835	0.00238296	0.0142454	0.00713019	0.00329779	0.0149147	0.00395893
Hmga1_776	deviations	Hmga1_776	0.0344407	0.00338603	-0.096352	-0.0300461	0.00136424	0.016281	-0.0497208	0.0307905
Hmga1rs1_777	deviations	Hmga1rs1_777	0.0344407	0.00338603	-0.096352	-0.0300461	0.00136424	0.016281	-0.0497208	0.0307905
Myf5_778	deviations	Myf5_778	0.167493	0.244074	0.185427	0.281201	0.251146	0.292173	0.412201	0.325492
Mlxipl_779	deviations	Mlxipl_779	-0.0380842	-0.059297	-0.0672284	-0.034	-0.00528387	-0.0224671	-0.0337334	-0.0331609
Ascl1_780	deviations	Ascl1_780	0.18858	0.24609	0.17744	0.253831	0.226546	0.266285	0.369024	0.267255
Tal2_781	deviations	Tal2_781	-0.0998593	-0.0767523	0.00802931	0.036906	0.0318057	-0.0160806	0.0463614	0.0158281
Tal1_782	deviations	Tal1_782	0.0925277	0.144115	0.0959434	0.172053	0.147685	0.169781	0.274149	0.183767
Lyl1_783	deviations	Lyl1_783	0.0925277	0.144115	0.0959434	0.172053	0.147685	0.169781	0.274149	0.183767
Neurod1_784	deviations	Neurod1_784	0.0171768	-0.00367775	0.0190055	0.0675932	0.0271427	0.0470994	0.0823362	0.0692655
Twist1_785	deviations	Twist1_785	0.0301464	0.0186505	0.00862209	0.0298509	0.0663234	0.0290335	0.086933	0.0647065
Neurod6_786	deviations	Neurod6_786	0.0171768	-0.00367775	0.0190055	0.0675932	0.0271427	0.0470994	0.0823362	0.0692655
Neurod4_787	deviations	Neurod4_787	0.0171768	-0.00367775	0.0190055	0.0675932	0.0271427	0.0470994	0.0823362	0.0692655
Ddit3_788	deviations	Ddit3_788	-0.0306214	-0.0383582	-0.0116914	-0.0282539	-0.0454209	-0.0449376	-0.030386	-0.025575
Batf3_789	deviations	Batf3_789	-0.0517573	-0.0550406	0.0533041	0.0565167	0.0503429	0.0252288	0.107625	0.0121135
Batf_790	deviations	Batf_790	-0.0517573	-0.0550406	0.0533041	0.0565167	0.0503429	0.0252288	0.107625	0.0121135
Atf5_791	deviations	Atf5_791	0.0279502	-0.0331731	0.0277311	-0.00774318	-0.000780269	-0.0196294	-0.0470241	-0.030693
Mafa_792	deviations	Mafa_792	-0.0207575	-0.0415927	-0.0371794	0.0207312	0.0145119	-0.019055	0.0143471	-0.0128017
Maf_793	deviations	Maf_793	-0.0207575	-0.0415927	-0.0371794	0.0207312	0.0145119	-0.019055	0.0143471	-0.0128017
Klf6_794	deviations	Klf6_794	-0.0109542	-0.0271594	-0.021559	-0.00838188	-0.0037706	-0.0242589	-0.00391085	-0.0405653
Bcl11a_795	deviations	Bcl11a_795	-0.0660217	-0.0725677	-0.0500424	-0.0652014	-0.0726429	-0.0869867	-0.085632	-0.0879012
Ikzf4_796	deviations	Ikzf4_796	0.0413976	0.0240308	0.0639313	0.0645448	0.0601689	0.0535337	0.0465281	0.0429169
Hivep2_797	deviations	Hivep2_797	0.0231458	-0.0395918	0.0283221	0.0145469	0.0103493	0.0119218	0.00571359	0.0112474
Klf11_798	deviations	Klf11_798	-0.0161214	-0.0138389	-0.0186117	-0.006463	-0.00155096	-0.0200672	-0.0082285	-0.0378805
Snai2_799	deviations	Snai2_799	0.0209794	-0.00833076	-0.0042761	0.0654751	0.061515	0.0508841	0.0824222	0.0777301
Zfp148_800	deviations	Zfp148_800	0.0129699	0.0180728	0.0237955	0.00849808	0.00710718	-0.00845348	0.00464992	-0.0243162
Gli1_801	deviations	Gli1_801	-0.0298537	-0.000907409	-0.0407691	-0.0309321	-0.0241508	0.00179171	0.00111648	-0.0209138
Sp3_802	deviations	Sp3_802	-0.0073761	-0.0116	-0.0142937	-0.00760255	-0.00228827	-0.0181286	-0.00660687	-0.0321446
Hivep3_803	deviations	Hivep3_803	0.0231458	-0.0395918	0.0283221	0.0145469	0.0103493	0.0119218	0.00571359	0.0112474
Klf3_804	deviations	Klf3_804	-0.0109542	-0.0271594	-0.021559	-0.00838188	-0.0037706	-0.0242589	-0.00391085	-0.0405653
Rest_805	deviations	Rest_805	-0.000391691	0.0356232	0.0237838	0.0184976	0.0198138	0.0304081	0.0426811	0.0345692
Klf15_806	deviations	Klf15_806	0.0360007	0.0432754	0.0482123	0.00955942	0.0114007	-0.00409279	0.0147853	-0.021047
Maz_807	deviations	Maz_807	0.00506172	0.014626	0.0290806	0.00368158	0.00215828	-0.010426	-0.00010945	-0.0236444
Zbtb7a_808	deviations	Zbtb7a_808	-0.0415099	-0.0254512	-0.0388242	-0.0231032	-0.0190554	-0.0114881	-0.0172803	-0.00641695
Ovol2_809	deviations	Ovol2_809	0.0527132	-0.0369558	-0.0465536	-0.0230018	-0.0154995	0.0160008	-0.00565388	0.0193111
Klf10_810	deviations	Klf10_810	-0.0341375	-0.0474082	-0.0306632	-0.00686887	0.00178275	-0.0213213	-0.00226469	-0.0394778
Zfp384_811	deviations	Zfp384_811	-0.0126049	0.00560965	-0.00858486	-0.0277871	-0.0249227	-0.00614687	-0.0419651	-0.0287671
Zbtb7c_812	deviations	Zbtb7c_812	-0.0415099	-0.0254512	-0.0388242	-0.0231032	-0.0190554	-0.0114881	-0.0172803	-0.00641695
Mbtps2_813	deviations	Mbtps2_813	-0.0390055	-0.0535679	-0.0751076	-0.0293928	-0.0241781	-0.0178419	-0.0347111	-0.0109557
Bcl11b_814	deviations	Bcl11b_814	-0.0660217	-0.0725677	-0.0500424	-0.0652014	-0.0726429	-0.0869867	-0.085632	-0.0879012
Gli2_815	deviations	Gli2_815	-0.0298537	-0.000907409	-0.0407691	-0.0309321	-0.0241508	0.00179171	0.00111648	-0.0209138
Zfp219_816	deviations	Zfp219_816	0.0124839	0.0144552	0.0324771	-0.00615854	-0.00237249	-0.0130505	-0.00333727	-0.0320634
Klf13_817	deviations	Klf13_817	-0.0161214	-0.0138389	-0.0186117	-0.006463	-0.00155096	-0.0200672	-0.0082285	-0.0378805
Glis3_818	deviations	Glis3_818	0.0214188	0.0187568	0.0387582	0.00594208	0.00247844	-0.00691155	0.0128645	-0.0272286
Klf2_819	deviations	Klf2_819	-0.0109542	-0.0271594	-0.021559	-0.00838188	-0.0037706	-0.0242589	-0.00391085	-0.0405653
Ctcfl_820	deviations	Ctcfl_820	-0.00626899	-0.0223143	-0.0145978	-0.00381131	-0.00220594	-0.0054354	-0.0123105	-0.015613
Ybx2_821	deviations	Ybx2_821	0.0471439	0.0189639	0.0297857	0.0166585	0.0139935	-0.00749402	-0.00187945	-0.0359464
Ybx1_822	deviations	Ybx1_822	0.0471439	0.0189639	0.0297857	0.0166585	0.0139935	-0.00749402	-0.00187945	-0.0359464
Csda_823	deviations	Csda_823	0.0471439	0.0189639	0.0297857	0.0166585	0.0139935	-0.00749402	-0.00187945	-0.0359464
Rbpj_824	deviations	Rbpj_824	0.0221837	0.0123292	0.0563373	0.0138778	0.00446398	0.0107826	0.00598665	0.00202762
Rbpsuhrs3_825	deviations	Rbpsuhrs3_825	0.0221837	0.0123292	0.0563373	0.0138778	0.00446398	0.0107826	0.00598665	0.00202762
Onecut1_826	deviations	Onecut1_826	0.0637257	0.0377714	-0.00323259	0.0124463	0.00223886	-0.0182049	-0.063025	-0.0371642
Onecut2_827	deviations	Onecut2_827	0.0637257	0.0377714	-0.00323259	0.0124463	0.00223886	-0.0182049	-0.063025	-0.0371642
Ets2_828	deviations	Ets2_828	-0.0382542	-0.0728563	-0.0599754	-0.0298754	-0.0112101	-0.0263903	-0.0576202	-0.0138676
Foxn3_829	deviations	Foxn3_829	0.0728732	0.0243581	0.0497273	0.00609543	-0.008449	-0.0213604	-0.0461277	-0.0164918
Foxn2_830	deviations	Foxn2_830	0.0524616	0.0411756	0.0499584	0.00518193	0.00141995	-0.00892528	-0.0279901	0.00113311
Foxa3_831	deviations	Foxa3_831	0.0814337	0.047441	0.0802786	0.00395803	-0.0121213	-0.0167318	-0.0493458	-0.0153117
Foxl2_832	deviations	Foxl2_832	0.0524616	0.0411756	0.0499584	0.00518193	0.00141995	-0.00892528	-0.0279901	0.00113311
Foxd4_833	deviations	Foxd4_833	0.0760474	0.0427087	0.0650666	0.00537034	-0.00140073	-0.0160816	-0.0518985	-0.0135369
ENSMUSG00000090020_834	deviations	ENSMUSG00000090020_834	0.0524616	0.0411756	0.0499584	0.00518193	0.00141995	-0.00892528	-0.0279901	0.00113311
Gcm2_835	deviations	Gcm2_835	0.0452893	0.0203002	0.0292253	-0.00127095	-0.00376103	-0.00262245	-0.0136524	0.0299469
Ubp1_836	deviations	Ubp1_836	0.0634487	0.0491192	0.047376	0.0534806	0.048491	0.033128	0.0472282	0.0282627
Six5_837	deviations	Six5_837	-0.00965841	-0.0305974	0.0249459	0.0716927	0.0497951	0.0368895	0.0578471	0.0642741
Nkx62_838	deviations	Nkx62_838	0.0376232	0.0553087	0.00624325	-0.00454842	0.00209848	0.0327431	0.0096317	0.0281488
Prrxl1_839	deviations	Prrxl1_839	0.0406963	0.101078	0.0307866	-0.00330782	-0.028142	0.0164083	-0.000653654	0.00245334
Pou4f2_840	deviations	Pou4f2_840	0.0522182	0.0422444	0.0243309	0.0302026	0.0311475	0.0573265	0.0218465	0.0246556
Pou4f1_841	deviations	Pou4f1_841	0.0522182	0.0422444	0.0243309	0.0302026	0.0311475	0.0573265	0.0218465	0.0246556
Mef2d_842	deviations	Mef2d_842	-0.117595	-0.0781395	-0.0558228	0.112548	0.120409	0.0593607	0.174279	0.150465
Smarcc1_843	deviations	Smarcc1_843	-0.0742174	-0.0789635	0.100292	0.130975	0.113789	0.0475498	0.192556	0.0335504
Nr1d1_844	deviations	Nr1d1_844	0.0261544	0.0460055	0.0483331	-0.000253565	0.00791206	-0.0285698	-0.0234962	-0.0357767
Nr1d2_845	deviations	Nr1d2_845	0.0261544	0.0460055	0.0483331	-0.000253565	0.00791206	-0.0285698	-0.0234962	-0.0357767
Thrb_846	deviations	Thrb_846	0.0369356	0.00082634	0.0286028	0.0333936	0.0382716	0.040785	0.0579672	0.0555918
Nr4a1_847	deviations	Nr4a1_847	-0.0381573	0.00945935	0.00465423	0.0157534	0.0131081	0.00563575	0.0053557	0.0251379
Nr5a1_848	deviations	Nr5a1_848	-0.0540962	0.0309729	0.00368911	0.0279348	0.0229285	0.0199507	0.01806	0.0171545
Pgr_849	deviations	Pgr_849	-0.0405569	0.106902	0.0998029	0.0789671	0.062226	0.0115332	-0.0282911	-0.00264972
Nr1h4_850	deviations	Nr1h4_850	0.0360985	0.0821387	0.0114318	0.0417859	0.0281853	0.0139634	0.0364705	-0.0226814
Nr1h5_851	deviations	Nr1h5_851	0.0360985	0.0821387	0.0114318	0.0417859	0.0281853	0.0139634	0.0364705	-0.0226814
Thra_852	deviations	Thra_852	0.0369356	0.00082634	0.0286028	0.0333936	0.0382716	0.040785	0.0579672	0.0555918
Trp63_853	deviations	Trp63_853	0.0435701	0.0629797	0.0446169	0.036398	0.0367802	0.0465883	0.0613337	0.0388362
Pax8_854	deviations	Pax8_854	-6.69434e-05	0.0330242	-0.00235477	0.0199486	0.0115144	0.00812796	-0.0114207	0.00962906
Pax1_855	deviations	Pax1_855	-6.69434e-05	0.0330242	-0.00235477	0.0199486	0.0115144	0.00812796	-0.0114207	0.00962906
Relb_856	deviations	Relb_856	0.0101221	-0.0332828	-0.00814004	0.0184228	0.0189336	0.00780241	0.0268626	0.0104195
Nfatc4_857	deviations	Nfatc4_857	0.0374261	0.0339861	0.0386405	-0.017457	-0.0090876	-0.00888351	-0.0478336	-0.0199687
Runx3_858	deviations	Runx3_858	-0.00413392	0.0375227	0.0321722	0.0670963	0.048434	0.0492368	0.125482	0.0570748
Nfib_859	deviations	Nfib_859	0.0876736	0.153843	0.114338	0.1149	0.10447	0.115324	0.137155	0.112061
Smad4_860	deviations	Smad4_860	0.0251188	0.0103213	-0.0217253	-0.0195961	-0.0135594	-0.00907572	-0.0280788	-0.00835751
Smad2_861	deviations	Smad2_861	0.0108042	-0.000224379	0.0257566	0.0415767	0.0360282	0.0309396	0.061757	0.027487
Nfia_862	deviations	Nfia_862	0.0876736	0.153843	0.114338	0.1149	0.10447	0.115324	0.137155	0.112061
Smad1_863	deviations	Smad1_863	0.00729596	-0.00474565	0.00535505	-0.0179544	-0.0154019	-0.0131737	-0.0286332	-0.0107518
Tbx15_864	deviations	Tbx15_864	-0.0138982	0.0244635	-0.0128936	0.022516	0.0153693	0.0377255	0.0271534	0.0469369
Tbx22_865	deviations	Tbx22_865	-0.0138982	0.0244635	-0.0128936	0.022516	0.0153693	0.0377255	0.0271534	0.0469369
Tbx18_866	deviations	Tbx18_866	-0.0138982	0.0244635	-0.0128936	0.022516	0.0153693	0.0377255	0.0271534	0.0469369
Tead3_867	deviations	Tead3_867	0.0340333	-0.00308499	0.0637126	0.0786893	0.0468332	0.0694798	0.105534	0.0774485
Tead4_868	deviations	Tead4_868	0.0924177	0.06321	0.0747908	0.0845914	0.0647808	0.0885419	0.151565	0.10999
Hif3a_869	deviations	Hif3a_869	-0.0294624	0.022266	0.010234	-0.00206097	-0.00403783	-0.00801216	0.0125281	-0.0259313
Creb3_870	deviations	Creb3_870	-0.0155846	-0.00693214	0.0107828	-0.0124801	0.0145042	0.00975712	-0.00138636	-0.0109811
Nfe2l3_871	deviations	Nfe2l3_871	0.0354327	-0.0341067	0.0251211	0.029191	0.0278606	0.0155262	0.0336288	0.00884523
Wt1_872	deviations	Wt1_872	-0.00318327	0.00932717	0.0136841	-0.000791701	-0.000462783	-0.0102807	-0.00607521	-0.0290617
E4f1_873	deviations	E4f1_873	-0.0170441	-0.00977757	-0.0315116	-0.0417015	-0.0074378	-0.0111865	-0.0288119	-0.0225526
Klf16_874	deviations	Klf16_874	-0.0161214	-0.0138389	-0.0186117	-0.006463	-0.00155096	-0.0200672	-0.0082285	-0.0378805
Zfp42_875	deviations	Zfp42_875	-0.0390055	-0.0535679	-0.0751076	-0.0293928	-0.0241781	-0.0178419	-0.0347111	-0.0109557
Zfp263_876	deviations	Zfp263_876	0.00269235	0.0175475	0.0177624	-0.000704636	-0.00227898	-0.00928827	-0.00216787	-0.019517
Zfp263_877	deviations	Zfp263_877	-0.0191531	0.00494784	-0.00996879	-0.00809817	-0.0169976	-0.00582562	-0.00688243	-0.0247925
Zfp263_878	deviations	Zfp263_878	-0.000826334	0.0136484	0.0164728	-0.00610256	-0.00896966	-0.0160137	-0.00755526	-0.0250758
Dmrta2_879	deviations	Dmrta2_879	-0.0284555	0.0384927	-0.0487796	0.0303859	0.0132147	0.010147	0.0231945	0.00156483
Foxm1_880	deviations	Foxm1_880	0.0554318	0.0179075	0.0233191	-0.0231607	-0.0229392	-0.0161771	-0.0565518	-0.0177226
Mixl1_881	deviations	Mixl1_881	0.0419639	0.101171	0.0276816	-0.00347723	-0.0243811	0.0207109	0.014833	0.0179936
Mef2b_882	deviations	Mef2b_882	-0.117595	-0.0781395	-0.0558228	0.112548	0.120409	0.0593607	0.174279	0.150465
Smad5_883	deviations	Smad5_883	0.00729596	-0.00474565	0.00535505	-0.0179544	-0.0154019	-0.0131737	-0.0286332	-0.0107518
Smad9_884	deviations	Smad9_884	0.0108042	-0.000224379	0.0257566	0.0415767	0.0360282	0.0309396	0.061757	0.027487

### Sheet: Myocyte Motif Dynamics
	seqnames	name	Uninjured	Alert	6_hours	12_hours	24_hours	48_hours	72_hours	7_days
Tcfap2a_1	deviations	Tcfap2a_1	0.0177343	-0.00152848	-0.0078289	-0.00403862	-0.0101369	-0.0123748	-0.0133987	-0.0080855
Tcfap2b_2	deviations	Tcfap2b_2	0.019818	0.03615	0.0346563	0.0080882	0.0252548	0.0332759	0.0251066	0.0277726
Tcfap2c_3	deviations	Tcfap2c_3	-0.00418685	-0.00693648	-0.0167274	-0.013701	-0.0147218	-0.00640602	-0.0138389	0.000697772
Tcfap2e_4	deviations	Tcfap2e_4	0.00785055	0.0246493	0.0188141	0.0122417	0.0171264	0.0197121	0.013023	0.0209228
Tcfap2d_5	deviations	Tcfap2d_5	-0.00802485	-0.00349914	-0.00657744	-0.0118308	-0.0126273	-0.0135827	-0.020791	-0.0157718
Arid3b_6	deviations	Arid3b_6	0.023511	0.0808552	0.0845242	0.0759894	0.0655459	0.0583399	0.0489068	0.0517237
Arid3a_7	deviations	Arid3a_7	-0.0589818	-0.030613	-0.0539232	-0.0418907	-0.0370475	-0.0416363	-0.0498746	-0.0371962
Arid5b_8	deviations	Arid5b_8	-0.0146642	-0.0465014	-0.0642299	-0.0185465	-0.0130751	-0.0606967	-0.0395148	-0.0643581
Arid5a_9	deviations	Arid5a_9	-0.0695998	-0.0288618	-0.0508409	-0.0676763	-0.0641945	-0.0563592	-0.0339621	-0.0485874
Arid3c_10	deviations	Arid3c_10	-0.000184807	-0.0524523	-0.0813659	-0.0616986	-0.0575449	-0.0731087	-0.0752875	-0.0612133
Arid2_11	deviations	Arid2_11	0.00273963	-0.033394	-0.0563615	-0.0086473	-0.00197869	-0.0280432	-0.0142178	-0.0273106
Setbp1_12	deviations	Setbp1_12	-0.126754	-0.0581775	-0.0440071	-0.0651581	-0.0572808	-0.0518778	-0.0930218	-0.0523282
Ahctf1_13	deviations	Ahctf1_13	-0.0307107	-0.0332989	-0.0464955	-0.0273789	-0.0232553	-0.0242988	-0.0489536	-0.0263655
Hmga2_14	deviations	Hmga2_14	0.00889254	-0.102375	-0.119181	-0.0659788	-0.0556308	-0.0445007	-0.030384	-0.0143177
Phf21a_15	deviations	Phf21a_15	0.00337679	0.0608997	0.0606399	0.0454876	0.0368671	0.0324214	0.0141775	0.0334962
Zfp957_16	deviations	Zfp957_16	0.0121532	-0.0855746	-0.0841039	-0.0547799	-0.0443118	0.00653852	-0.0297926	0.00778382
Tcfe3_17	deviations	Tcfe3_17	-0.0609952	-0.0972438	-0.10389	-0.0162819	-0.0194786	-0.0579639	-0.0461081	-0.0628771
Mnt_18	deviations	Mnt_18	-0.0238462	-0.0267331	-0.0331874	-0.00546083	-0.0206736	-0.00295009	-0.0178202	-0.00356395
Npas1_19	deviations	Npas1_19	0.0555925	0.0107921	-0.0236124	0.00531956	0.00429352	-0.0143498	-0.0456221	-0.0229191
Tcfap4_20	deviations	Tcfap4_20	0.0106059	0.0608034	0.0667603	0.0607201	0.0544157	0.0750231	0.0883099	0.0706585
Twist2_21	deviations	Twist2_21	0.0863579	0.0582327	0.114732	0.0824046	0.0748766	0.0747419	0.0938536	0.0656843
Id3_22	deviations	Id3_22	0.323924	0.313862	0.334563	0.319709	0.321505	0.347401	0.354955	0.335091
Ascl2_23	deviations	Ascl2_23	0.0897696	0.129913	0.150218	0.17163	0.152525	0.17041	0.217841	0.15765
Myod1_24	deviations	Myod1_24	0.0935545	0.147813	0.173145	0.184188	0.165214	0.187295	0.224424	0.176286
Arnt_25	deviations	Arnt_25	-0.068863	-0.0909092	-0.0978031	-0.013008	-0.0176086	-0.0433458	-0.0334958	-0.0488432
Arnt2_26	deviations	Arnt2_26	0.0284768	-0.0420658	-0.0456986	0.0253838	0.0235889	-0.018601	0.000721706	-0.0237986
Mlx_27	deviations	Mlx_27	-0.0960968	-0.0683233	-0.0673529	-0.00719393	-0.0178447	-0.0515486	-0.0325635	-0.0571344
Ahr_28	deviations	Ahr_28	-0.010005	-0.0305719	-0.0151887	-0.0185806	-0.0139824	-0.00908621	-0.0102978	-0.00102428
Hey2_29	deviations	Hey2_29	-0.0585383	-0.00619077	0.00080781	0.0286699	0.0265265	0.0112321	0.0371824	-0.000614813
Sim1_30	deviations	Sim1_30	0.0555925	0.0107921	-0.0236124	0.00531956	0.00429352	-0.0143498	-0.0456221	-0.0229191
Tcf3_31	deviations	Tcf3_31	0.211323	0.223152	0.204972	0.202136	0.188219	0.214725	0.210662	0.199487
Srebf1_32	deviations	Srebf1_32	-0.077687	-0.0618469	-0.072393	-0.00714781	-0.00661636	-0.0322093	-0.0263451	-0.0379867
Id2_33	deviations	Id2_33	0.000517457	-0.0225273	-0.0323608	0.00943957	0.00127547	-0.0211345	-0.0145921	-0.0335808
Npas3_34	deviations	Npas3_34	0.0555925	0.0107921	-0.0236124	0.00531956	0.00429352	-0.0143498	-0.0456221	-0.0229191
Id4_35	deviations	Id4_35	0.323924	0.313862	0.334563	0.319709	0.321505	0.347401	0.354955	0.335091
Ahrr_36	deviations	Ahrr_36	-0.010005	-0.0305719	-0.0151887	-0.0185806	-0.0139824	-0.00908621	-0.0102978	-0.00102428
Myc_37	deviations	Myc_37	0.0205516	0.0284593	0.0451793	0.0623607	0.0533219	0.0483572	0.0572693	0.0231675
Srebf2_38	deviations	Srebf2_38	-0.089717	-0.124388	-0.136435	-0.0597843	-0.0530033	-0.0869045	-0.0851937	-0.0903209
Hes1_39	deviations	Hes1_39	-0.0514848	-0.0130832	-0.00941839	0.0168693	0.0186984	-0.00276484	-0.00566554	-0.00514791
Hes7_40	deviations	Hes7_40	-0.0389592	-0.0181893	-0.0179029	0.0244312	0.0272946	0.00609945	-0.00759789	0.00052781
Tcfeb_41	deviations	Tcfeb_41	-0.0742137	-0.089779	-0.0982503	-0.0043084	-0.0126713	-0.0590432	-0.0449836	-0.0652156
Bhlhe22_42	deviations	Bhlhe22_42	-0.0439083	-0.0524576	-0.00585002	-0.0403697	-0.0372633	-0.0187216	-0.036733	-0.00303658
Msc_43	deviations	Msc_43	0.115271	0.0443073	0.0422574	0.0550033	0.0543261	0.0495598	0.0575214	0.0398034
Npas2_44	deviations	Npas2_44	-0.0989984	0.013509	0.0425052	0.0268689	0.0275667	0.00570903	0.0341086	0.00611036
Myog_45	deviations	Myog_45	0.0641418	0.113661	0.14369	0.150752	0.135658	0.155806	0.195657	0.143287
Usf1_46	deviations	Usf1_46	-0.0949149	-0.0921729	-0.0924197	-0.017032	-0.0274982	-0.0629269	-0.0468643	-0.0659869
Ptf1a_47	deviations	Ptf1a_47	0.0409093	0.0720752	0.0866857	0.0694319	0.0595605	0.0801298	0.094577	0.073455
Sohlh2_48	deviations	Sohlh2_48	-0.020035	-0.0379022	-0.0479205	0.0197119	0.0162547	0.00714935	0.00194718	0.0115445
Neurog2_49	deviations	Neurog2_49	-0.013326	-0.0518757	-0.00076241	-0.0316409	-0.0383657	0.0056126	0.0264549	0.00811695
Mycl1_50	deviations	Mycl1_50	-0.0475197	-0.0380703	-0.0312765	0.00592378	0.00614319	-0.0471401	-0.0253702	-0.0593839
Hes2_51	deviations	Hes2_51	-0.0743741	0.0238969	0.00718741	0.0572276	0.0424763	0.00606956	0.0257955	0.000808305
Clock_52	deviations	Clock_52	-0.0562178	0.0288824	0.0505012	0.0223049	0.0379457	0.00763581	0.0281208	0.0070642
Tcfec_53	deviations	Tcfec_53	-0.0670099	-0.0892055	-0.101719	-0.00977246	-0.0176206	-0.0565476	-0.0424514	-0.0636181
Figla_54	deviations	Figla_54	0.0680656	0.11867	0.114922	0.10649	0.101231	0.123627	0.13152	0.127214
Bhlhe40_55	deviations	Bhlhe40_55	-0.0869831	-0.102889	-0.104665	-0.0158123	-0.0228159	-0.0583459	-0.0403673	-0.0683657
Bhlhe41_56	deviations	Bhlhe41_56	0.00115583	-0.000681471	-0.0159885	0.0202007	0.0267262	0.000651142	-0.00901593	-0.0106341
Mesp2_57	deviations	Mesp2_57	0.22742	0.223517	0.225172	0.257338	0.237637	0.242253	0.256005	0.230232
Mesp1_58	deviations	Mesp1_58	0.22742	0.223517	0.225172	0.257338	0.237637	0.242253	0.256005	0.230232
Tcf12_59	deviations	Tcf12_59	0.0971612	0.146789	0.147759	0.120399	0.105214	0.122284	0.133547	0.119491
Heyl_60	deviations	Heyl_60	-0.0585383	-0.00619077	0.00080781	0.0286699	0.0265265	0.0112321	0.0371824	-0.000614813
Scx_61	deviations	Scx_61	0.0209093	0.0206723	0.0314427	0.0647215	0.0493179	0.0283868	0.0506703	0.0168758
Mitf_62	deviations	Mitf_62	-0.0717472	-0.0911089	-0.100998	-0.0111292	-0.0180009	-0.0557731	-0.0422652	-0.0615997
Myf6_63	deviations	Myf6_63	0.179429	0.276361	0.313363	0.316773	0.302993	0.332082	0.384165	0.325274
Atoh7_64	deviations	Atoh7_64	0.0254012	0.0248253	0.077118	0.0141407	0.00244607	4.52063e-05	0.0136202	-0.00921935
Mycn_65	deviations	Mycn_65	-0.0475197	-0.0380703	-0.0312765	0.00592378	0.00614319	-0.0471401	-0.0253702	-0.0593839
Hand1_66	deviations	Hand1_66	0.0414727	0.00213008	0.0123032	0.0209783	0.0126407	0.0133575	0.0160359	0.018163
Atoh8_67	deviations	Atoh8_67	0.157875	0.187566	0.206172	0.193785	0.194383	0.220935	0.225817	0.216636
Hand2_68	deviations	Hand2_68	0.0414727	0.00213008	0.0123032	0.0209783	0.0126407	0.0133575	0.0160359	0.018163
Neurod2_69	deviations	Neurod2_69	-0.0234766	-0.00493061	0.0388114	-0.0381426	-0.0275743	-0.000598111	0.0041793	0.00846876
Mlxip_70	deviations	Mlxip_70	-0.0800069	0.00780305	0.0434987	0.0123588	0.00739142	-0.00818113	0.032598	0.0100465
Tcfl5_71	deviations	Tcfl5_71	-0.0433907	-0.0309303	-0.0300015	0.00825162	0.00745691	-0.0217103	-0.0263861	-0.0245605
Olig2_72	deviations	Olig2_72	-0.0736109	-0.0596871	-0.0458369	-0.0612223	-0.0546142	-0.025666	-0.0513727	-0.0279937
Hey1_73	deviations	Hey1_73	-0.0585383	-0.00619077	0.00080781	0.0286699	0.0265265	0.0112321	0.0371824	-0.000614813
Id1_74	deviations	Id1_74	0.000517457	-0.0225273	-0.0323608	0.00943957	0.00127547	-0.0211345	-0.0145921	-0.0335808
Neurog3_75	deviations	Neurog3_75	-0.013326	-0.0518757	-0.00076241	-0.0316409	-0.0383657	0.0056126	0.0264549	0.00811695
Mycs_76	deviations	Mycs_76	-0.0475197	-0.0380703	-0.0312765	0.00592378	0.00614319	-0.0471401	-0.0253702	-0.0593839
Bhlhe23_77	deviations	Bhlhe23_77	-0.00854733	-0.0722084	-0.0476334	-0.0565292	-0.0590605	-0.0580621	-0.0583903	-0.049671
Olig3_78	deviations	Olig3_78	-0.136046	-0.069889	-0.0553492	-0.0768313	-0.0675772	-0.0432256	-0.0354761	-0.0149966
Tcf21_79	deviations	Tcf21_79	-0.061193	-0.0555373	-0.0395571	-0.0361084	-0.039754	-0.0402442	-0.00883209	-0.0530169
Npas4_80	deviations	Npas4_80	-0.00730316	-0.0936021	-0.0756523	-0.0232007	-0.0243688	-0.0428182	-0.0440798	-0.0176603
Olig1_81	deviations	Olig1_81	-0.110449	-0.129905	-0.102616	-0.0867855	-0.0888338	-0.110025	-0.0744606	-0.114137
Ferd3l_82	deviations	Ferd3l_82	0.159351	0.200582	0.230165	0.231326	0.212878	0.253611	0.287141	0.242056
Hes5_83	deviations	Hes5_83	-0.0847126	0.0393297	0.0455753	0.0174918	0.0237107	0.0338103	0.0159811	0.00791696
Nhlh2_84	deviations	Nhlh2_84	0.075259	0.0893981	0.127678	0.133648	0.115387	0.118865	0.167729	0.106943
Neurog1_85	deviations	Neurog1_85	-0.0178633	0.012752	0.0617977	0.0076908	0.0192027	-0.0166848	-0.00824094	-0.0357774
Nhlh1_86	deviations	Nhlh1_86	0.0224099	0.0399205	0.0574529	0.0827304	0.0652002	0.0667131	0.081359	0.0517668
Bhlha15_87	deviations	Bhlha15_87	0.0514827	0.0243309	0.0636246	0.046972	0.0151965	0.0107359	-0.0108113	0.0129107
Tcf4_88	deviations	Tcf4_88	0.147469	0.176203	0.176508	0.145391	0.133226	0.158148	0.160668	0.151979
Arntl_89	deviations	Arntl_89	-0.105567	-0.0919463	-0.103331	-0.00489051	-0.0193819	-0.0684645	-0.0512776	-0.0770599
Ebf1_90	deviations	Ebf1_90	0.0265319	-0.0280564	-0.0120318	0.00784162	-0.00131098	0.0187991	0.0299015	0.029354
Max_91	deviations	Max_91	-0.0288861	-0.01871	-0.00737006	0.00400947	0.00176419	-0.0165687	-0.00606226	-0.0218449
Sim2_92	deviations	Sim2_92	0.0555925	0.0107921	-0.0236124	0.00531956	0.00429352	-0.0143498	-0.0456221	-0.0229191
Tcf15_93	deviations	Tcf15_93	0.0209093	0.0206723	0.0314427	0.0647215	0.0493179	0.0283868	0.0506703	0.0168758
Atoh1_94	deviations	Atoh1_94	-0.0359524	-0.0603047	-0.00771585	-0.0772094	-0.0764045	-0.0627553	-0.0343166	-0.0639143
Usf2_95	deviations	Usf2_95	-0.103563	-0.0978073	-0.101216	-0.0191369	-0.0344284	-0.0819497	-0.0571513	-0.0878929
Mga_96	deviations	Mga_96	0.0219888	0.0579044	0.107986	0.0332966	0.0170747	0.00554596	0.0344218	-0.000751573
Cebpd_97	deviations	Cebpd_97	-0.0570091	-0.139633	-0.10573	-0.115382	-0.11791	-0.113298	-0.0741927	-0.0735994
Fosb_98	deviations	Fosb_98	-0.117502	0.090266	0.310273	0.136041	0.100221	-0.0417243	0.0175776	-0.0945101
Hlf_99	deviations	Hlf_99	-0.135771	-0.0352594	-0.0606419	-0.0156203	-0.0421636	0.0272046	0.029905	0.050381
Atf6b_100	deviations	Atf6b_100	-0.033728	0.0316718	0.0438278	0.0382575	0.0208334	-0.0337414	-0.0264423	-0.0321165
Nfe2l2_101	deviations	Nfe2l2_101	-0.0395574	0.0793467	0.243247	0.103643	0.07493	0.00391998	0.0547612	-0.0235939
Mafk_102	deviations	Mafk_102	0.0269148	-0.0103368	-0.0375788	-0.0124806	-0.0158839	0.0184697	0.00112335	0.0113292
Xbp1_103	deviations	Xbp1_103	-0.00056509	0.0269917	0.0926732	0.0570132	0.0419716	-0.0186795	0.0150843	-0.00923431
Fos_104	deviations	Fos_104	-0.136145	0.0961334	0.352145	0.141439	0.109095	-0.066453	-0.00063502	-0.13676
Tef_105	deviations	Tef_105	-0.131369	-0.0968911	-0.072817	-0.0234177	-0.0273112	0.0227377	0.00800397	0.032506
Atf1_106	deviations	Atf1_106	-0.0046227	0.00972412	0.0251649	0.0319586	0.0389503	0.00844253	0.0171165	0.0166884
Fosl1_107	deviations	Fosl1_107	-0.0600989	0.05102	0.206375	0.116298	0.0965582	-0.0452288	0.000276733	-0.106988
Bach1_108	deviations	Bach1_108	-0.116086	0.106457	0.332907	0.138466	0.110003	-0.052176	0.00972449	-0.125091
Creb1_109	deviations	Creb1_109	-0.0687319	-0.050044	-0.0501935	-0.0110229	-0.0079826	-0.0446765	-0.0452436	-0.0493056
Atf3_110	deviations	Atf3_110	-0.0938164	-0.0761582	-0.0236947	-0.0135765	-0.0119123	-0.0431946	-0.0170971	-0.0371838
Atf6_111	deviations	Atf6_111	-0.033728	0.0316718	0.0438278	0.0382575	0.0208334	-0.0337414	-0.0264423	-0.0321165
Atf2_112	deviations	Atf2_112	-0.0863521	-0.0478477	-0.0393445	0.00330696	-0.00181688	-0.0453152	-0.0540286	-0.0598751
Fosl2_113	deviations	Fosl2_113	-0.0566629	-0.0589235	-0.0202295	0.00270008	0.00302644	-0.0313839	-0.0181127	-0.0325259
Jdp2_114	deviations	Jdp2_114	-0.0458062	-0.0198116	-0.00967739	0.000357038	-0.00696133	-0.0247031	-0.011436	-0.0280098
Cebpa_115	deviations	Cebpa_115	-0.0283609	-0.104848	-0.119975	-0.103566	-0.0963895	-0.0775041	-0.0500688	-0.0358873
Creb3l3_116	deviations	Creb3l3_116	-0.0643824	-0.0281919	-0.0124983	0.016601	0.0100775	-0.0436142	-0.0542436	-0.0635323
Nfe2l1_117	deviations	Nfe2l1_117	0.00441829	0.0777611	0.135339	0.0890133	0.0663618	0.0424578	0.0680589	0.0247958
Creb3l2_118	deviations	Creb3l2_118	-0.102671	-0.058701	-0.0489667	-0.00594309	-0.00882961	-0.0550562	-0.031888	-0.055477
Bach2_119	deviations	Bach2_119	-0.0979384	0.102892	0.299564	0.122113	0.0993516	-0.0484872	0.00680264	-0.107949
Nrl_120	deviations	Nrl_120	0.0797982	0.0785062	0.111829	0.101491	0.0877399	0.0983723	0.108332	0.0900475
Atf4_121	deviations	Atf4_121	-0.0168373	-0.0516541	-0.0717439	0.002624	-0.0074289	-0.0101376	-0.0318495	-0.0077576
Crebzf_122	deviations	Crebzf_122	-0.0660372	-0.103169	-0.130744	-0.0946835	-0.100422	-0.105371	-0.0960926	-0.101204
Mafg_123	deviations	Mafg_123	0.0518494	0.0760049	0.0835115	0.104976	0.0963021	0.0872772	0.0920884	0.0820338
Atf7_124	deviations	Atf7_124	-0.0767491	-0.0491748	-0.0412461	0.00426605	-0.000521639	-0.0477515	-0.0512135	-0.0620868
Cebpe_125	deviations	Cebpe_125	-0.053269	-0.129757	-0.144235	-0.118601	-0.114909	-0.0854468	-0.0902476	-0.0530821
Jun_126	deviations	Jun_126	-0.101794	-0.0360946	0.0441755	0.0583276	0.0427679	-0.0509699	-0.0188606	-0.0791458
Junb_127	deviations	Junb_127	-0.126838	0.0627306	0.318246	0.103335	0.0784237	-0.104667	-0.0252845	-0.163047
X9430076C15Rik_128	deviations	X9430076C15Rik_128	-0.0746445	-0.0223636	-0.00937409	0.0209425	0.0185826	-0.0398507	-0.0517398	-0.064528
Cebpg_129	deviations	Cebpg_129	-0.090267	-0.13297	-0.108211	-0.0771683	-0.0864025	-0.0760628	-0.0570322	-0.0567526
Cebpb_130	deviations	Cebpb_130	-0.0570091	-0.139633	-0.10573	-0.115382	-0.11791	-0.113298	-0.0741927	-0.0735994
Nfil3_131	deviations	Nfil3_131	-0.134752	-0.0554487	-0.0717796	-0.030743	-0.0498332	-0.00623907	0.00717984	-0.000451502
Nfe2_132	deviations	Nfe2_132	-0.0315736	0.0660919	0.204287	0.0958314	0.0779441	0.00841439	0.042365	-0.024281
Dbp_133	deviations	Dbp_133	-0.0871868	-0.0793943	-0.074189	-0.023325	-0.0345297	0.0219524	0.00651383	0.0414502
Crem_134	deviations	Crem_134	-0.106182	-0.0649758	-0.0561329	-0.00862581	-0.00740024	-0.0512141	-0.0400365	-0.053003
Jund_135	deviations	Jund_135	-0.091566	0.068321	0.238617	0.102948	0.0788264	-0.0723192	-0.0189766	-0.135206
Mafb_136	deviations	Mafb_136	0.0173821	0.0860199	0.114569	0.0825934	0.0766231	0.0844863	0.0954908	0.0803644
Nfil3_137	deviations	Nfil3_137	-0.0486129	-0.0146673	0.0149951	0.00191291	-0.00385463	0.019432	0.0413449	0.0193021
Nfil3_138	deviations	Nfil3_138	-0.154443	-0.0854077	-0.0814418	-0.0137694	-0.0105088	0.0420863	0.0287505	0.0470899
Zeb1_139	deviations	Zeb1_139	0.141659	0.157425	0.157705	0.128306	0.132957	0.143498	0.137203	0.132658
Zscan4_140	deviations	Zscan4_140	-0.0564953	-0.0706698	-0.0488348	-0.0399754	-0.046654	-0.0369952	-0.0335396	-0.0434054
Bcl6b_141	deviations	Bcl6b_141	-0.0272812	-0.028944	-0.0390046	-0.0203785	-0.0264343	-0.0208872	-0.0305464	-0.0203879
Sp1_142	deviations	Sp1_142	-0.000642577	-0.0203967	-0.019652	-0.0156464	-0.0143971	-0.0510484	-0.0400268	-0.0589936
Klf4_143	deviations	Klf4_143	-0.00344944	-0.0258526	-0.0187068	-0.0201079	-0.026068	-0.0636842	-0.0439041	-0.0759614
Plag1_144	deviations	Plag1_144	-0.00912823	-0.00989962	-8.41104e-05	-0.0115806	-0.0105592	-0.027414	-0.0266504	-0.0392657
Klf5_145	deviations	Klf5_145	-0.00157239	-0.0178489	-0.0144642	-0.0160512	-0.0187814	-0.0470753	-0.0323295	-0.0555832
Ctcf_146	deviations	Ctcf_146	-0.0147427	-0.0113918	-0.0134893	0.0115734	0.0203203	0.00524113	-0.000237109	-0.000633533
Snai3_147	deviations	Snai3_147	0.136864	0.190601	0.186161	0.17735	0.176609	0.184425	0.201732	0.180062
Glis2_148	deviations	Glis2_148	-0.0526744	-0.0280789	-0.00685957	-0.00793746	-0.00578885	-0.0174916	-0.0426863	-0.0281948
Ikzf1_149	deviations	Ikzf1_149	0.0209657	0.00212402	0.0074232	0.00543591	0.000488724	-0.0131624	-0.00792758	-0.0180555
Sp2_150	deviations	Sp2_150	-0.0048725	-0.0159125	-0.0137492	-0.0106606	-0.0109766	-0.0368324	-0.0290903	-0.0419289
Zbtb4_151	deviations	Zbtb4_151	-0.0225632	-0.0262952	-0.0165689	-0.0301481	-0.032322	-0.0403467	-0.0275326	-0.0372581
Plagl1_152	deviations	Plagl1_152	-0.050624	-0.0518714	-0.0121777	-0.0423993	-0.0473331	-0.0203484	-0.0204546	-0.0131512
Patz1_153	deviations	Patz1_153	0.00864606	-0.0152706	0.0204567	-0.00558444	-0.00622425	-0.0401605	-0.0230279	-0.051774
Yy1_154	deviations	Yy1_154	-0.0168506	-0.0294011	-0.0585327	0.00471127	0.00407892	-0.005182	-0.00974826	-0.000603738
Gli3_155	deviations	Gli3_155	0.00504766	-0.0129789	0.00199891	-0.0199539	-0.0251286	-0.0114848	-0.0111823	-0.0116019
Zkscan3_156	deviations	Zkscan3_156	-0.00547027	-0.000694445	0.0164937	0.0140227	0.00767812	-0.0119736	-0.00650488	-0.0225858
Hivep1_157	deviations	Hivep1_157	-0.0497676	-0.048451	-0.0247054	-0.0523602	-0.0476231	-0.045763	-0.0475181	-0.0410858
Zfp369_158	deviations	Zfp369_158	0.0505342	0.0026638	0.010246	0.00574383	0.00294299	-0.00467868	-0.00373701	-0.0105065
Fezf2_159	deviations	Fezf2_159	0.00791105	-9.12465e-05	-0.00447843	0.00165229	-0.00215863	-0.000187169	0.0072905	-0.000179754
Zfp187_160	deviations	Zfp187_160	0.0151526	-0.0205323	-0.0402403	0.00508086	-0.0152174	-0.0206752	-0.0327404	-0.0391108
Osr2_161	deviations	Osr2_161	0.0311145	0.0725391	0.0660361	0.0398425	0.0357919	0.0691756	0.0708846	0.0757071
Bcl6_162	deviations	Bcl6_162	-0.0456897	-0.0194805	-0.0458237	-0.0271261	-0.0384748	-0.0269037	-0.0292659	-0.0281219
Zfp263_163	deviations	Zfp263_163	-0.00346461	-0.0232538	-0.0282017	-0.0216318	-0.0147978	-0.0154431	-0.0338479	-0.02173
Zscan10_164	deviations	Zscan10_164	-0.0363039	-0.0445422	-0.0336623	-0.0290817	-0.0351169	-0.0300225	-0.0253168	-0.0236636
Zfp523_165	deviations	Zfp523_165	0.0109704	-0.0135506	-0.0193	0.00680769	0.00540529	0.00664989	0.000926502	0.00445046
Ovol1_166	deviations	Ovol1_166	-0.00297492	0.0551022	0.132141	0.0564527	0.0661672	0.0230055	0.00830663	0.00823504
Sp4_167	deviations	Sp4_167	-0.0120401	-0.0245381	-0.0241725	-0.017393	-0.017059	-0.0501533	-0.0408638	-0.0592006
Zfp711_168	deviations	Zfp711_168	-0.0624896	0.0116042	0.0133146	0.0119507	0.00379897	0.0200626	0.00945403	0.0240659
Zfp202_169	deviations	Zfp202_169	0.0407135	-0.00965591	0.0190381	0.0143681	0.0102629	-0.0245501	-0.01111	-0.0337626
Zfp282_170	deviations	Zfp282_170	-0.0100674	-0.0238089	-0.0222715	-0.0226341	-0.0137205	-0.021498	-0.00329688	-0.0137161
Klf7_171	deviations	Klf7_171	-0.0052002	-0.0173311	-0.0203152	-0.015747	-0.0185131	-0.0522977	-0.0389524	-0.0636672
Gfi1b_172	deviations	Gfi1b_172	0.00298852	-0.0138943	-0.0210798	-0.0332133	-0.030369	-0.0369081	-0.0254003	-0.0370929
Mecom_173	deviations	Mecom_173	-0.0196876	-0.0357011	-0.0191724	-0.0263729	-0.0330556	-0.0128874	-0.0365723	-0.0171552
Zbtb7b_174	deviations	Zbtb7b_174	-0.0169833	-0.0229266	-0.00535484	-0.0323347	-0.0244337	-0.0481749	-0.0387293	-0.0580383
Mtf1_175	deviations	Mtf1_175	-0.0459214	-0.0752765	-0.0643606	0.00408814	0.0132076	-0.014319	-0.00636101	-0.00602393
Zbtb49_176	deviations	Zbtb49_176	0.00666815	0.0238358	0.022924	0.0215443	0.016099	0.0244872	0.0237486	0.0266006
Fezf1_177	deviations	Fezf1_177	0.00791105	-9.12465e-05	-0.00447843	0.00165229	-0.00215863	-0.000187169	0.0072905	-0.000179754
Zkscan1_178	deviations	Zkscan1_178	-0.0641113	-0.0966405	-0.0948731	-0.037428	-0.0322776	-0.0478341	-0.0440269	-0.0385928
Mzf1_179	deviations	Mzf1_179	-0.0229476	0.0146574	0.0332319	0.00981192	0.000651504	0.0298227	0.0326267	0.037144
Zfp300_180	deviations	Zfp300_180	0.168915	0.0455265	0.0442907	0.031363	0.0359984	0.030269	0.0376019	0.04238
Zic1_181	deviations	Zic1_181	0.00506567	-0.00851973	-0.00155296	-0.0037362	-0.000830303	-0.00216848	-0.0119107	-0.00225111
Zbtb1_182	deviations	Zbtb1_182	-0.0043105	-0.034937	-0.0231202	-0.0488957	-0.0377768	-0.0266712	-0.0382794	-0.0267713
Egr3_183	deviations	Egr3_183	-0.0123749	-0.032654	-0.00309329	-0.0265366	-0.0241778	-0.0584403	-0.0594087	-0.0644023
Klf9_184	deviations	Klf9_184	-0.00126954	0.0159828	0.00767734	0.0218315	0.0158859	0.0237591	0.0204538	0.0400658
Glis1_185	deviations	Glis1_185	0.0264337	-0.00362949	-0.0163463	-0.0130182	-0.0161282	-0.0239766	-0.0264414	-0.00998683
Prdm4_186	deviations	Prdm4_186	-0.037012	-0.00639044	-0.00748774	-0.0109189	-0.00695877	-0.00635496	0.0118733	0.0157781
Zic4_187	deviations	Zic4_187	0.0249568	0.018341	0.0321461	0.00456298	0.00932924	0.000881828	0.000912823	0.00160773
Egr2_188	deviations	Egr2_188	-0.0182068	-0.0409421	0.00279395	-0.0341589	-0.0336716	-0.0583138	-0.0618535	-0.0629076
Prdm1_189	deviations	Prdm1_189	-0.0429518	-0.0653687	-0.0680587	-0.0747428	-0.0644023	-0.0626314	-0.0778648	-0.0652679
Egr1_190	deviations	Egr1_190	-0.0107065	-0.0386728	-0.00682633	-0.0287366	-0.0305769	-0.054572	-0.0573303	-0.0619118
Sp6_191	deviations	Sp6_191	-0.00187738	-0.0178874	-0.0237788	-0.0159003	-0.0166501	-0.0509024	-0.0385892	-0.0603114
Rreb1_192	deviations	Rreb1_192	-0.00265545	-0.0291776	-0.00148576	-0.0296487	-0.0315103	-0.0619783	-0.0479517	-0.0699111
Zfp281_193	deviations	Zfp281_193	-0.0127729	-0.0235098	-0.000574024	-0.00601711	-0.00576283	-0.0327233	-0.0151042	-0.0381432
Klf8_194	deviations	Klf8_194	-0.0100974	-0.0204604	-0.0176264	-0.0171222	-0.020651	-0.0557548	-0.0386747	-0.0650985
Zic5_195	deviations	Zic5_195	0.000891889	0.0104186	0.0423736	-0.00128103	0.00102345	-0.0146574	-0.0172351	-0.0322123
Zfp410_196	deviations	Zfp410_196	0.00144243	0.0158583	0.00257271	-0.0105018	-0.0224288	-0.00780698	0.00590105	-0.00969641
Snai1_197	deviations	Snai1_197	0.136864	0.190601	0.186161	0.17735	0.176609	0.184425	0.201732	0.180062
Hic1_198	deviations	Hic1_198	0.129349	0.138022	0.108205	0.110422	0.0986867	0.103123	0.132813	0.120474
Zfp784_199	deviations	Zfp784_199	-0.00779145	0.00419794	0.0241881	0.036483	0.0508778	0.0234572	0.0293761	0.0282266
Zfp3_200	deviations	Zfp3_200	-0.0156194	-0.0116063	-0.0145451	0.0106726	0.000264457	-0.0132614	-0.0313964	-0.017586
Dnajc21_201	deviations	Dnajc21_201	0.00630282	-0.0181657	-0.00751555	-0.0168539	-0.0202597	-0.0419258	-0.0377978	-0.051385
Zfp354c_202	deviations	Zfp354c_202	-0.0144432	-0.0183767	-0.00518534	-0.0176081	-0.0189805	-0.0162017	-0.0146328	-0.0195336
Zfp691_203	deviations	Zfp691_203	0.0580617	0.0223566	0.0300198	0.0311347	0.0290537	0.0288855	0.00468111	0.00995705
Zfp740_204	deviations	Zfp740_204	0.00523334	-0.0140259	0.0283037	0.0109806	0.00748351	-0.028245	-0.0170874	-0.0477069
Scrt1_205	deviations	Scrt1_205	0.169239	0.162896	0.162936	0.161495	0.155236	0.234963	0.23184	0.230558
Osr1_206	deviations	Osr1_206	-0.0190978	0.0354632	0.0222168	0.00686301	0.0106883	0.0348001	0.0471946	0.0717289
Sp8_207	deviations	Sp8_207	-0.00656559	-0.015458	-0.0145656	-0.0141842	-0.0140852	-0.0529332	-0.0420008	-0.0659881
Zfa_208	deviations	Zfa_208	0.00765373	0.009129	-0.00721883	-0.00663256	-0.0119549	-0.0108442	-0.0103935	-0.0159637
Zfp161_209	deviations	Zfp161_209	-0.0204162	-0.0452657	-0.0360523	-0.0110986	-0.0122752	-0.0332314	-0.0374488	-0.0274521
Zbtb12_210	deviations	Zbtb12_210	-0.0869569	-0.0463054	-0.0592695	-0.0428681	-0.0549718	-0.0467557	-0.0386642	-0.0484768
Hic2_211	deviations	Hic2_211	0.0722951	0.0696505	0.0538288	0.050972	0.0430199	0.0614809	0.0440341	0.0590207
Zfp524_212	deviations	Zfp524_212	-0.028686	-0.0332892	-0.0398447	-0.0471754	-0.0425223	-0.0301608	-0.00988694	-0.0203194
Zfy1_213	deviations	Zfy1_213	0.00765373	0.009129	-0.00721883	-0.00663256	-0.0119549	-0.0108442	-0.0103935	-0.0159637
Klf1_214	deviations	Klf1_214	-0.00506859	-0.0279724	-0.00905762	-0.0190001	-0.0270384	-0.0767675	-0.0468195	-0.0900597
Zscan4c_215	deviations	Zscan4c_215	-0.0257283	-0.0107576	0.0153494	-0.0173788	-0.0206448	-0.0162421	-0.00862246	-0.0238472
Zkscan4_216	deviations	Zkscan4_216	-0.00547027	-0.000694445	0.0164937	0.0140227	0.00767812	-0.0119736	-0.00650488	-0.0225858
Zkscan5_217	deviations	Zkscan5_217	-0.0538883	-0.0376435	-0.0333448	-0.0327189	-0.0303914	-0.0421345	-0.0526748	-0.0423224
Zfp105_218	deviations	Zfp105_218	0.00227355	-0.0448273	-0.0563304	-0.0388779	-0.0376996	-0.0667542	-0.0724659	-0.0736846
Zfp110_219	deviations	Zfp110_219	0.0505342	0.0026638	0.010246	0.00574383	0.00294299	-0.00467868	-0.00373701	-0.0105065
Zfp637_220	deviations	Zfp637_220	0.0691784	0.213687	0.208929	0.182525	0.168298	0.152332	0.15494	0.140498
Scrt2_221	deviations	Scrt2_221	0.173561	0.164523	0.175211	0.171343	0.167736	0.245548	0.253962	0.243672
Sp7_222	deviations	Sp7_222	-0.00656559	-0.015458	-0.0145656	-0.0141842	-0.0140852	-0.0529332	-0.0420008	-0.0659881
Zfp128_223	deviations	Zfp128_223	-0.023578	-0.0476378	-0.0377559	0.0356572	0.0227575	-0.00396365	0.0107757	0.0254105
Zfp143_224	deviations	Zfp143_224	0.0208411	-0.0229367	-0.0352273	0.00218095	0.00971344	0.00894108	-0.00585673	0.00894028
Zic2_225	deviations	Zic2_225	0.00238669	-0.00476687	-4.59977e-05	0.00286217	0.00339734	-0.00853806	-0.0139536	-0.00228118
Zscan20_226	deviations	Zscan20_226	0.0244859	-0.0418565	-0.0123466	-0.0592312	-0.0514321	-0.0536844	0.0219666	-0.0104282
Zfp238_227	deviations	Zfp238_227	-0.126631	-0.115496	-0.0668182	-0.0991656	-0.110189	-0.116372	-0.101194	-0.118668
Zbtb6_228	deviations	Zbtb6_228	0.00753178	0.0184045	0.026566	0.0240575	0.0188716	0.0337524	0.0227544	0.0251065
Zic3_229	deviations	Zic3_229	0.0168724	-0.00567982	0.000418408	-0.00400298	-0.0016892	-0.00718082	-0.0146886	-0.00740932
Insm1_230	deviations	Insm1_230	0.0173834	-0.0108828	0.00119119	-0.00481149	-0.00676936	-0.0228778	-0.010081	-0.0286838
Sp9_231	deviations	Sp9_231	-0.00656559	-0.015458	-0.0145656	-0.0141842	-0.0140852	-0.0529332	-0.0420008	-0.0659881
Zscan4ps2_232	deviations	Zscan4ps2_232	-0.0257283	-0.0107576	0.0153494	-0.0173788	-0.0206448	-0.0162421	-0.00862246	-0.0238472
Zscan4f_233	deviations	Zscan4f_233	-0.0257283	-0.0107576	0.0153494	-0.0173788	-0.0206448	-0.0162421	-0.00862246	-0.0238472
Egr4_234	deviations	Egr4_234	-0.0354043	-0.0328996	0.000584387	-0.0290093	-0.0272071	-0.0636818	-0.0579546	-0.0690118
Zbtb3_235	deviations	Zbtb3_235	-0.00797187	0.0199562	0.0338043	0.0395357	0.0399928	0.0517009	0.0555031	0.0410564
Klf12_236	deviations	Klf12_236	-0.00442019	-0.0163221	-0.018052	-0.0149058	-0.0180359	-0.0551283	-0.038327	-0.0652899
Klf14_237	deviations	Klf14_237	-0.00964428	-0.0215639	-0.0224064	-0.00975105	-0.0120504	-0.0527611	-0.0405684	-0.0634908
Sp5_238	deviations	Sp5_238	-0.00187738	-0.0178874	-0.0237788	-0.0159003	-0.0166501	-0.0509024	-0.0385892	-0.0603114
Zfp652_239	deviations	Zfp652_239	-0.0121686	-0.0217523	0.00789538	-0.0225723	-0.0243581	-0.0421878	-0.038185	-0.0553796
Zfx_240	deviations	Zfx_240	-0.0282768	-0.011077	-0.0269255	-0.017214	-0.020959	-0.0129479	-0.0239541	-0.0138336
Myt1l_241	deviations	Myt1l_241	-0.0508665	-0.0646321	-0.0720459	-0.0792719	-0.0571058	-0.0398542	-0.0593949	-0.024429
Nfya_242	deviations	Nfya_242	0.0164013	-0.0056797	0.00163941	-0.025404	-0.027324	-0.0775378	-0.0420753	-0.0735473
Cenpb_243	deviations	Cenpb_243	-0.032165	-0.0601041	-0.06344	-0.0422086	-0.0179662	-0.0211298	-0.0356046	-0.0241682
Cux2_244	deviations	Cux2_244	-0.0951466	0.0143168	0.0592161	0.139844	0.140061	-0.0256184	-0.0426995	-0.074754
Onecut3_245	deviations	Onecut3_245	0.0181179	-0.0799255	-0.0702144	-0.0217016	-0.0268909	-0.0475245	-0.0694001	-0.06977
Lin54_246	deviations	Lin54_246	0.0386742	-0.0268356	-0.0443318	-0.0342611	-0.0290385	-0.0337328	-0.0306013	-0.0291403
Cxxc1_247	deviations	Cxxc1_247	-0.0145114	3.18842e-05	-0.00990801	-0.00551881	0.00229623	0.0101411	0.00383726	0.0213462
Mbd1_248	deviations	Mbd1_248	0.0223295	-0.0546006	-0.0879833	-0.0158291	-0.00132724	-0.0233061	-0.0448211	-0.0238542
Kdm2b_249	deviations	Kdm2b_249	0.0788949	-0.0207884	-0.0374021	-0.000405999	-0.0125098	0.00810228	-0.0172675	0.000201502
Dmrtc2_250	deviations	Dmrtc2_250	-0.0227838	0.0570479	0.0811229	0.046896	0.0607073	0.0431641	0.0735696	0.0296267
Dmrt1_251	deviations	Dmrt1_251	0.0015369	-0.0334644	0.028142	-0.0134631	0.00514699	-0.0298963	-0.0246961	-0.0347938
Dmrt3_252	deviations	Dmrt3_252	-0.0257583	-0.0262527	0.0551212	0.0537645	0.05171	0.0393849	0.0312117	0.0106719
Dmrta1_253	deviations	Dmrta1_253	0.0539277	0.0536633	0.0807638	0.0749849	0.0468681	0.0556538	0.0370576	0.0336547
Dmrt2_254	deviations	Dmrt2_254	0.0417524	0.0204404	0.0333722	0.0194596	0.0202331	0.0172904	0.0392723	0.0165931
Tfdp2_255	deviations	Tfdp2_255	-0.0249164	-0.0525589	-0.0590594	-0.0325517	-0.0273043	-0.0423695	-0.04129	-0.0334493
Tfdp1_256	deviations	Tfdp1_256	-0.0249164	-0.0525589	-0.0590594	-0.0325517	-0.0273043	-0.0423695	-0.04129	-0.0334493
E2f4_257	deviations	E2f4_257	-0.0211312	-0.0377902	-0.0468609	-0.0353415	-0.0317309	-0.0408278	-0.0452437	-0.0428347
E2f3_258	deviations	E2f3_258	0.0181205	-0.0392775	-0.0238878	-0.0277378	-0.0198613	-0.0362313	-0.0467787	-0.0305171
E2f2_259	deviations	E2f2_259	0.00593431	-0.033023	-0.0448455	-0.035455	-0.0238519	-0.0448781	-0.0611737	-0.0357622
E2f7_260	deviations	E2f7_260	-0.0354013	-0.0855768	-0.108245	-0.0691497	-0.0665522	-0.0748144	-0.0653598	-0.0616994
E2f1_261	deviations	E2f1_261	-0.00310009	-0.0272973	-0.0330529	-0.0293304	-0.0271516	-0.0436338	-0.0434851	-0.0450966
E2f5_262	deviations	E2f5_262	-0.0512021	-0.055625	-0.0734016	-0.0488629	-0.0392635	-0.0216219	-0.0315519	-0.0150347
E2f8_263	deviations	E2f8_263	-0.0791708	-0.0831393	-0.0987995	-0.0727691	-0.0625922	-0.0683858	-0.0672223	-0.0642547
E2f6_264	deviations	E2f6_264	-0.0215343	-0.0404593	-0.0361667	-0.0372486	-0.0327828	-0.0466942	-0.0466666	-0.0506506
Sfpi1_265	deviations	Sfpi1_265	-0.146044	-0.183637	-0.178837	-0.164555	-0.146762	-0.172621	-0.186688	-0.171278
Elf3_266	deviations	Elf3_266	-0.102969	-0.122993	-0.131474	-0.10245	-0.0875682	-0.110459	-0.120702	-0.106311
Etv3_267	deviations	Etv3_267	-0.0282216	-0.0552812	-0.0770913	-0.0193873	-0.00580485	-0.029079	-0.0440911	-0.0268489
Etv1_268	deviations	Etv1_268	-0.0319748	-0.0524214	-0.0664739	-0.016133	-0.00861368	-0.023582	-0.0411208	-0.0207818
Spic_269	deviations	Spic_269	-0.111839	-0.126578	-0.145553	-0.10722	-0.0921976	-0.111463	-0.126235	-0.10519
Etv2_270	deviations	Etv2_270	-0.0626696	-0.102323	-0.10282	-0.0663655	-0.0508	-0.0777006	-0.0856409	-0.0726487
Spib_271	deviations	Spib_271	-0.103605	-0.112965	-0.114529	-0.111223	-0.0961873	-0.102378	-0.108664	-0.102755
Elk3_272	deviations	Elk3_272	-0.0311097	-0.0477655	-0.0623192	-0.00935897	-0.00203965	-0.0179793	-0.0288105	-0.0133264
Gabpa_273	deviations	Gabpa_273	-0.0303085	-0.0554745	-0.0734516	-0.0103464	0.00177748	-0.0202031	-0.0373674	-0.019045
Elk1_274	deviations	Elk1_274	-0.029191	-0.0548972	-0.0699192	-0.0180295	-0.00889533	-0.0238195	-0.0397401	-0.0203821
Ehf_275	deviations	Ehf_275	-0.077684	-0.103718	-0.120783	-0.0792132	-0.0646344	-0.081332	-0.0937495	-0.0744551
Etv5_276	deviations	Etv5_276	-0.0263142	-0.0462574	-0.0660975	-0.0129669	-0.00432236	-0.0230403	-0.0413907	-0.0234665
Fli1_277	deviations	Fli1_277	-0.0349034	-0.0519291	-0.0720337	-0.0141131	-0.00145092	-0.023732	-0.0392469	-0.0207988
Etv4_278	deviations	Etv4_278	-0.033891	-0.0563648	-0.0746857	-0.0225995	-0.0121912	-0.0288447	-0.0470147	-0.026437
Spdef_279	deviations	Spdef_279	-0.0345303	-0.0551086	-0.0650621	-0.0312205	-0.0211076	-0.0384541	-0.0455336	-0.0343869
Elk4_280	deviations	Elk4_280	-0.025806	-0.0491333	-0.0629392	-0.00670456	0.00128175	-0.019886	-0.0373803	-0.0180416
Elf5_281	deviations	Elf5_281	-0.105567	-0.124496	-0.1337	-0.100787	-0.083488	-0.105679	-0.116935	-0.099404
Etv6_282	deviations	Etv6_282	-0.0368972	-0.0620405	-0.0787366	-0.024772	-0.0123384	-0.0322601	-0.0467981	-0.0289047
Elf4_283	deviations	Elf4_283	-0.0344035	-0.0609852	-0.0799031	-0.0269214	-0.0138729	-0.0294225	-0.0454712	-0.025766
Ets1_284	deviations	Ets1_284	-0.029759	-0.0478276	-0.0686336	-0.0155737	-0.0039028	-0.0276907	-0.0438084	-0.0260583
Elf1_285	deviations	Elf1_285	-0.106462	-0.117643	-0.118107	-0.101445	-0.0913011	-0.108498	-0.118377	-0.111928
Elf2_286	deviations	Elf2_286	-0.0373182	-0.063942	-0.0833459	-0.0300686	-0.0160588	-0.0325416	-0.048595	-0.0298269
Erg_287	deviations	Erg_287	-0.028241	-0.0503711	-0.0663642	-0.0116623	-9.01407e-05	-0.0233857	-0.0389999	-0.0205621
Erf_288	deviations	Erf_288	-0.0583328	-0.0735105	-0.0783907	-0.0467769	-0.0322861	-0.0532759	-0.0657337	-0.0565851
ENSMUSG00000044690_289	deviations	ENSMUSG00000044690_289	-0.0263142	-0.0462574	-0.0660975	-0.0129669	-0.00432236	-0.0230403	-0.0413907	-0.0234665
Gm5454_290	deviations	Gm5454_290	-0.038939	-0.0538893	-0.072856	-0.0178836	-0.00908708	-0.0246868	-0.0451329	-0.0239651
Fev_291	deviations	Fev_291	-0.0524358	-0.063104	-0.07323	-0.0291671	-0.0128603	-0.0317997	-0.0481253	-0.0282658
Gm4881_292	deviations	Gm4881_292	-0.0303085	-0.0554745	-0.0734516	-0.0103464	0.00177748	-0.0202031	-0.0373674	-0.019045
Gm4881_293	deviations	Gm4881_293	-0.0830205	-0.111232	-0.106399	-0.0997443	-0.0939682	-0.105018	-0.109991	-0.105352
Gm4881_294	deviations	Gm4881_294	0.0298125	-0.0529822	-0.056176	-0.0143633	-0.00991853	-0.0119168	-0.0308141	-0.00654388
Gm4881_295	deviations	Gm4881_295	0.00279206	-0.04111	-0.053901	-0.00761962	-0.00666228	-0.0108335	-0.0324961	-0.0177453
Gm4881_296	deviations	Gm4881_296	-0.0786785	-0.10564	-0.111824	-0.0840987	-0.0706505	-0.0900829	-0.102969	-0.093193
Gm4881_297	deviations	Gm4881_297	-0.042687	-0.0675295	-0.0688386	-0.05083	-0.0423328	-0.051599	-0.0647259	-0.0559612
Foxj2_298	deviations	Foxj2_298	-0.00052013	-0.0365581	-0.0159955	-0.0159877	-0.0160079	-0.029269	-0.0142262	-0.0202877
Foxg1_299	deviations	Foxg1_299	0.0513168	-0.0429348	-0.0384676	-0.0295139	-0.0323161	-0.041673	-0.0266346	-0.0215742
Foxp4_300	deviations	Foxp4_300	0.0629375	-0.030883	-0.0219956	-0.0106323	-0.014027	-0.0169866	-0.0055487	-0.00350147
Foxp2_301	deviations	Foxp2_301	0.0296324	-0.0202921	-0.00800366	-0.0102137	-0.00770971	-0.0276513	-0.0102195	-0.0166109
Foxp1_302	deviations	Foxp1_302	0.0430334	-0.0443558	-0.0230472	-0.0158608	-0.0229449	-0.0472983	-0.033842	-0.0391404
Foxj3_303	deviations	Foxj3_303	0.0626304	-0.0174364	0.00199722	0.00192523	-0.00484461	-0.0267475	-0.00671242	-0.0146181
Foxh1_304	deviations	Foxh1_304	-0.0448273	-0.0336633	-0.0183256	-0.0160763	-0.0247887	-0.0205216	-0.00487089	-0.018668
Foxj1_305	deviations	Foxj1_305	0.00414407	-0.0655175	-0.0739034	-0.0543602	-0.0591564	-0.0725917	-0.0691505	-0.0621778
Foxa1_306	deviations	Foxa1_306	-0.0328684	-0.0410678	-0.0350468	-0.0209472	-0.0267318	-0.0309204	-0.0340905	-0.0148698
Foxa2_307	deviations	Foxa2_307	0.0436897	-0.0368041	-0.0146473	-0.00580087	-0.0114192	-0.0278034	-0.0193245	-0.0169931
Foxf2_308	deviations	Foxf2_308	0.0488329	0.00422055	-0.0200374	-0.0163312	-0.016181	-0.0285407	-0.00997514	-0.00684524
Foxq1_309	deviations	Foxq1_309	-0.00648069	-0.0132523	-0.0122129	-0.0193711	-0.00995066	-0.0309425	-0.0372191	-0.027008
Foxk2_310	deviations	Foxk2_310	-0.0391115	-0.0717775	-0.0698773	-0.0525318	-0.0505177	-0.0644455	-0.0587617	-0.0530938
Foxp3_311	deviations	Foxp3_311	0.0629375	-0.030883	-0.0219956	-0.0106323	-0.014027	-0.0169866	-0.0055487	-0.00350147
Foxf1a_312	deviations	Foxf1a_312	0.0488329	0.00422055	-0.0200374	-0.0163312	-0.016181	-0.0285407	-0.00997514	-0.00684524
Foxo4_313	deviations	Foxo4_313	0.00756633	-0.0478725	-0.0286118	-0.0127067	-0.0135743	-0.0604865	-0.0438543	-0.0512439
Foxo1_314	deviations	Foxo1_314	0.0114248	-0.0626476	-0.0496315	-0.0358016	-0.0297671	-0.0572858	-0.0564458	-0.0545468
Foxe3_315	deviations	Foxe3_315	0.0596556	-0.0301328	-0.0165568	-0.0095415	-0.0139327	-0.0370668	-0.0186745	-0.025069
Foxc2_316	deviations	Foxc2_316	-0.0103248	-0.029155	-0.0365877	-0.0320129	-0.0319485	-0.0447238	-0.0433259	-0.0371289
Foxi1_317	deviations	Foxi1_317	0.0311729	0.00505796	-0.0175464	-0.017031	-0.0180922	-0.0167067	-0.0280112	-0.0162268
Foxi2_318	deviations	Foxi2_318	0.0311729	0.00505796	-0.0175464	-0.017031	-0.0180922	-0.0167067	-0.0280112	-0.0162268
Foxo3_319	deviations	Foxo3_319	0.0296808	-0.0505352	-0.0358354	-0.0213133	-0.022623	-0.0347946	-0.0271407	-0.021393
Foxc1_320	deviations	Foxc1_320	-0.0145056	-0.0459113	-0.0524532	-0.0407011	-0.0407819	-0.0580933	-0.0539239	-0.0458177
Foxo6_321	deviations	Foxo6_321	0.0271172	-0.034277	-0.00912398	0.00366278	0.00675739	-0.0516698	-0.0134957	-0.0391661
Foxd2_322	deviations	Foxd2_322	0.0596556	-0.0301328	-0.0165568	-0.0095415	-0.0139327	-0.0370668	-0.0186745	-0.025069
Foxi3_323	deviations	Foxi3_323	0.0311729	0.00505796	-0.0175464	-0.017031	-0.0180922	-0.0167067	-0.0280112	-0.0162268
Foxk1_324	deviations	Foxk1_324	-0.0391115	-0.0717775	-0.0698773	-0.0525318	-0.0505177	-0.0644455	-0.0587617	-0.0530938
Foxb2_325	deviations	Foxb2_325	0.0112227	-0.00948607	-0.00590798	-0.0213105	-0.0254135	-0.0268685	-0.0273882	-0.0180919
Foxb1_326	deviations	Foxb1_326	0.0112227	-0.00948607	-0.00590798	-0.0213105	-0.0254135	-0.0268685	-0.0273882	-0.0180919
Foxd3_327	deviations	Foxd3_327	-0.0139955	-0.05807	-0.0727809	-0.0651052	-0.0648613	-0.0770513	-0.074864	-0.0770328
Foxe1_328	deviations	Foxe1_328	-0.0139955	-0.05807	-0.0727809	-0.0651052	-0.0648613	-0.0770513	-0.074864	-0.0770328
Foxs1_329	deviations	Foxs1_329	-0.0103248	-0.029155	-0.0365877	-0.0320129	-0.0319485	-0.0447238	-0.0433259	-0.0371289
Foxd1_330	deviations	Foxd1_330	0.0114029	-0.00734941	-0.0167959	-0.0188759	-0.028914	-0.0206197	-0.0124024	-0.000643552
Gm5294_331	deviations	Gm5294_331	0.0596556	-0.0301328	-0.0165568	-0.0095415	-0.0139327	-0.0370668	-0.0186745	-0.025069
Gm5294_332	deviations	Gm5294_332	0.00235491	-0.0529048	-0.0630569	-0.0469555	-0.0440086	-0.0475519	-0.0577288	-0.0462825
Gm5294_333	deviations	Gm5294_333	-0.00109489	-0.00953599	-0.0250119	-0.0141799	-0.0218483	-0.0243185	-0.0353463	-0.0292822
Gm5294_334	deviations	Gm5294_334	0.0114029	-0.00734941	-0.0167959	-0.0188759	-0.028914	-0.0206197	-0.0124024	-0.000643552
Gm5294_335	deviations	Gm5294_335	0.00414407	-0.0655175	-0.0739034	-0.0543602	-0.0591564	-0.0725917	-0.0691505	-0.0621778
Gm5294_336	deviations	Gm5294_336	0.0466009	-0.00069462	0.00448895	-0.0039588	-0.000471908	-0.000994838	-0.0087431	0.00872992
Gm5294_337	deviations	Gm5294_337	0.00797077	-0.0335918	-0.0451217	-0.0407929	-0.0415771	-0.0497655	-0.0584528	-0.0465434
Gm5294_338	deviations	Gm5294_338	-0.0259598	0.0147532	0.00326882	-0.00814389	-0.0126689	-0.02885	-0.00499765	-0.0271721
Gm5294_339	deviations	Gm5294_339	0.0248563	-0.0285357	-0.00125151	-0.0271534	-0.02486	-0.0347797	-0.0254064	-0.0298575
Gm5294_340	deviations	Gm5294_340	0.0311729	0.00505796	-0.0175464	-0.017031	-0.0180922	-0.0167067	-0.0280112	-0.0162268
Gm5294_341	deviations	Gm5294_341	-0.0139955	-0.05807	-0.0727809	-0.0651052	-0.0648613	-0.0770513	-0.074864	-0.0770328
Gm5294_342	deviations	Gm5294_342	0.0726455	0.00253918	0.00167819	-0.021962	-0.0228495	0.0162634	0.0188912	0.0338156
Gm5294_343	deviations	Gm5294_343	-0.0695889	-0.0692098	-0.0402751	-0.0562389	-0.0576448	-0.0862093	-0.0778112	-0.0952235
Gm5294_344	deviations	Gm5294_344	0.0134922	-0.0242304	-0.0436068	-0.0241055	-0.0177821	-0.0578789	-0.0454866	-0.0589962
Gm5294_345	deviations	Gm5294_345	0.0176638	0.0252905	0.0727526	0.00645825	-0.00323083	0.0220497	-0.0107801	0.00778907
Gm5294_346	deviations	Gm5294_346	0.114083	0.0344136	0.0452135	0.0274688	0.0257491	0.00943164	0.00286499	0.0184588
Gm5294_347	deviations	Gm5294_347	0.0585636	0.0694604	0.0377896	0.0421165	0.0531875	0.0334917	0.0245583	0.0351318
Gm5294_348	deviations	Gm5294_348	0.0392392	0.012984	0.015594	0.0196661	0.0149221	0.00572285	0.00790314	0.012299
Gm5294_349	deviations	Gm5294_349	0.0069905	-0.000167046	0.00781689	-0.00509721	-0.0144491	-0.02531	-0.0237139	-0.0294949
Gm5294_350	deviations	Gm5294_350	0.0320825	0.0654975	0.12895	0.0900803	0.0897434	0.0500936	0.0647795	0.0270945
Gm5294_351	deviations	Gm5294_351	0.0819421	-0.0075247	-0.00562821	-0.0221607	-0.0141922	-0.027863	-0.00831162	-0.0119566
Gm5294_352	deviations	Gm5294_352	-0.0312517	-0.0526101	-0.031435	-0.0219221	-0.0193767	-0.057151	-0.0377695	-0.0443631
Gm5294_353	deviations	Gm5294_353	0.0271186	0.00211863	-0.000184372	-0.0221997	-0.0252567	-0.0788369	-0.0465034	-0.0753424
Foxl1_354	deviations	Foxl1_354	0.0596556	-0.0301328	-0.0165568	-0.0095415	-0.0139327	-0.0370668	-0.0186745	-0.025069
Foxl1_355	deviations	Foxl1_355	0.00235491	-0.0529048	-0.0630569	-0.0469555	-0.0440086	-0.0475519	-0.0577288	-0.0462825
Foxl1_356	deviations	Foxl1_356	-0.00109489	-0.00953599	-0.0250119	-0.0141799	-0.0218483	-0.0243185	-0.0353463	-0.0292822
Foxl1_357	deviations	Foxl1_357	0.00414407	-0.0655175	-0.0739034	-0.0543602	-0.0591564	-0.0725917	-0.0691505	-0.0621778
Foxl1_358	deviations	Foxl1_358	0.00797077	-0.0335918	-0.0451217	-0.0407929	-0.0415771	-0.0497655	-0.0584528	-0.0465434
Foxl1_359	deviations	Foxl1_359	0.0114029	-0.00734941	-0.0167959	-0.0188759	-0.028914	-0.0206197	-0.0124024	-0.000643552
Foxl1_360	deviations	Foxl1_360	0.0466009	-0.00069462	0.00448895	-0.0039588	-0.000471908	-0.000994838	-0.0087431	0.00872992
Foxl1_361	deviations	Foxl1_361	-0.0218711	-0.0705621	-0.0656027	-0.0447529	-0.0534702	-0.0721657	-0.0641749	-0.0595827
Foxl1_362	deviations	Foxl1_362	0.0311729	0.00505796	-0.0175464	-0.017031	-0.0180922	-0.0167067	-0.0280112	-0.0162268
Foxl1_363	deviations	Foxl1_363	0.0248563	-0.0285357	-0.00125151	-0.0271534	-0.02486	-0.0347797	-0.0254064	-0.0298575
Foxl1_364	deviations	Foxl1_364	-0.0259598	0.0147532	0.00326882	-0.00814389	-0.0126689	-0.02885	-0.00499765	-0.0271721
Foxl1_365	deviations	Foxl1_365	0.0371017	0.0167614	-0.0104355	-0.0117081	1.67044e-05	0.0608417	0.046165	0.0871542
Foxl1_366	deviations	Foxl1_366	-0.0139955	-0.05807	-0.0727809	-0.0651052	-0.0648613	-0.0770513	-0.074864	-0.0770328
Foxl1_367	deviations	Foxl1_367	0.00600969	-0.053977	-0.0729164	-0.0511375	-0.0345046	-0.065403	-0.0720225	-0.0686418
Foxl1_368	deviations	Foxl1_368	0.0108467	-0.00550506	-0.00805582	-0.00656973	-0.00785207	-0.0333988	-0.0399806	-0.0385975
Foxl1_369	deviations	Foxl1_369	-0.0695889	-0.0692098	-0.0402751	-0.0562389	-0.0576448	-0.0862093	-0.0778112	-0.0952235
Foxl1_370	deviations	Foxl1_370	0.0134922	-0.0242304	-0.0436068	-0.0241055	-0.0177821	-0.0578789	-0.0454866	-0.0589962
Foxl1_371	deviations	Foxl1_371	0.0176638	0.0252905	0.0727526	0.00645825	-0.00323083	0.0220497	-0.0107801	0.00778907
Foxl1_372	deviations	Foxl1_372	0.114083	0.0344136	0.0452135	0.0274688	0.0257491	0.00943164	0.00286499	0.0184588
Foxl1_373	deviations	Foxl1_373	0.0585636	0.0694604	0.0377896	0.0421165	0.0531875	0.0334917	0.0245583	0.0351318
Foxl1_374	deviations	Foxl1_374	0.0564076	0.0279548	0.0161406	0.0248001	0.00665935	-0.00250284	0.0135171	-0.00945896
Foxl1_375	deviations	Foxl1_375	0.0392392	0.012984	0.015594	0.0196661	0.0149221	0.00572285	0.00790314	0.012299
Foxl1_376	deviations	Foxl1_376	0.0320825	0.0654975	0.12895	0.0900803	0.0897434	0.0500936	0.0647795	0.0270945
Foxl1_377	deviations	Foxl1_377	0.0819421	-0.0075247	-0.00562821	-0.0221607	-0.0141922	-0.027863	-0.00831162	-0.0119566
Foxl1_378	deviations	Foxl1_378	-0.0312517	-0.0526101	-0.031435	-0.0219221	-0.0193767	-0.057151	-0.0377695	-0.0443631
Foxl1_379	deviations	Foxl1_379	0.0271186	0.00211863	-0.000184372	-0.0221997	-0.0252567	-0.0788369	-0.0465034	-0.0753424
Foxl1_380	deviations	Foxl1_380	0.0105145	-0.0510405	-0.0732005	-0.0510344	-0.0413445	-0.0647698	-0.0665261	-0.0650402
Foxl1_381	deviations	Foxl1_381	-0.0128978	-0.0474497	-0.0665417	-0.038131	-0.034114	-0.0485892	-0.0632677	-0.055242
Gata6_382	deviations	Gata6_382	0.00848405	0.0407349	0.0535911	0.00874297	0.0147782	0.014675	0.0297659	0.00992323
Gata2_383	deviations	Gata2_383	-0.00223653	0.0226064	0.0263828	0.000129585	0.00466812	0.0176746	0.0325173	0.0195307
Gata3_384	deviations	Gata3_384	0.00897608	0.0252362	0.0332802	-0.00417389	-0.00655599	0.00384618	0.0228034	-0.000663995
Gata5_385	deviations	Gata5_385	-0.00719332	-0.0294185	-0.0341689	-0.0213483	-0.042149	-0.0185541	-0.00630561	-0.0322913
Gata4_386	deviations	Gata4_386	-0.0400848	0.00236022	0.00319231	0.00679627	0.00242077	-0.00607983	0.0110547	-0.014172
Gata1_387	deviations	Gata1_387	0.0455675	0.0265198	0.0131534	0.026952	0.0340163	0.0263758	0.047131	0.03174
Gcm1_388	deviations	Gcm1_388	0.0213714	-0.00667147	-0.00724561	-0.032655	-0.0298517	0.00844267	-0.00671592	0.00521052
Tcfcp2_389	deviations	Tcfcp2_389	-0.0115101	-0.0579009	-0.0113223	-0.00607531	-0.00958304	-0.020039	-0.0139546	-0.00417734
Grhl1_390	deviations	Grhl1_390	-0.00591299	0.0239189	-0.0109468	0.0383552	0.0399426	0.0545658	0.0400006	0.048116
Tcfcp2l1_391	deviations	Tcfcp2l1_391	0.0367952	0.039436	0.0532101	0.0349098	0.0327532	0.031578	0.0305165	0.0197549
Dux_392	deviations	Dux_392	0.00792764	-0.0199412	-0.0290328	-0.0352217	-0.0343706	-0.0862318	-0.0654319	-0.0798681
Lhx2_393	deviations	Lhx2_393	-0.0311242	-0.0762226	-0.075215	-0.0719097	-0.0651782	-0.0988521	-0.0778669	-0.0881704
Hoxb6_394	deviations	Hoxb6_394	-0.0169254	0.0179289	0.0391464	0.0153032	-0.00598206	0.00995946	0.0157134	0.00647665
Hoxa10_395	deviations	Hoxa10_395	0.0265248	0.00421882	0.0131159	0.0137038	0.0076407	0.0135357	0.0335566	0.0217692
Hoxa4_396	deviations	Hoxa4_396	-0.0916115	0.0120697	0.0230146	-0.0309367	-0.048749	-0.0235491	-0.0218542	-0.0269408
Sebox_397	deviations	Sebox_397	0.0220754	-0.00358414	0.0145346	0.00106844	0.000263855	0.0045747	-0.0124901	-0.00257637
Meox1_398	deviations	Meox1_398	-0.0294622	0.0403913	0.0628677	-0.00352295	-0.0337877	-0.0102474	-0.0140254	-0.0178207
Nkx21_399	deviations	Nkx21_399	-0.0142498	0.00687829	0.045397	0.020642	0.0303374	0.0459998	0.0194927	0.034704
Irx2_400	deviations	Irx2_400	0.0745447	0.186797	0.169614	0.0991569	0.11172	0.125291	0.121209	0.125163
Dlx3_401	deviations	Dlx3_401	0.0139314	-0.0431612	-0.0373525	-0.0342645	-0.0435339	-0.0744286	-0.0366872	-0.0623582
Mnx1_402	deviations	Mnx1_402	-0.0539164	-0.0553649	-0.0813394	-0.0542771	-0.0496099	-0.0765156	-0.0469662	-0.0724695
Hoxc13_403	deviations	Hoxc13_403	-0.0608555	-0.0337099	-0.0146215	-0.0330779	-0.0190359	-0.034418	-0.0174518	-0.0208983
Hoxc11_404	deviations	Hoxc11_404	0.00342494	-0.031098	-0.0381798	0.0138464	-0.00485449	-0.00553642	0.0116755	0.00460718
Hoxc8_405	deviations	Hoxc8_405	0.0114009	0.0164512	0.0479235	0.0253982	-0.00574687	0.0448999	0.033789	0.0443989
Hoxc6_406	deviations	Hoxc6_406	0.0215115	0.0142031	0.0107776	0.0115861	0.00547102	0.0271806	0.0248779	0.0245855
Evx2_407	deviations	Evx2_407	-0.0504666	0.0370124	0.0533358	0.0557128	0.0498565	0.00639569	0.0244584	-0.00932703
Hoxd13_408	deviations	Hoxd13_408	-0.0459313	-0.0659706	-0.0203561	-0.0526044	-0.039826	-0.0615974	-0.0405118	-0.0457439
Hoxd12_409	deviations	Hoxd12_409	-0.0377146	-0.0317672	-0.0548075	0.0146765	-0.00104175	-0.00371465	0.00793833	0.00748426
Evx1_410	deviations	Evx1_410	-0.0780643	0.0271304	0.0252929	0.0223605	0.0161014	-0.0121429	0.00993026	-0.0210878
Otx1_411	deviations	Otx1_411	0.0877428	0.0467962	0.0575939	0.088359	0.0786516	0.0795383	0.0871191	0.0432869
Rhox6_412	deviations	Rhox6_412	-0.102013	-0.0301705	-0.0193959	-0.0321082	-0.0190519	-0.0362041	-0.0398793	-0.0265575
Vax1_413	deviations	Vax1_413	-0.0587921	0.01082	0.0388637	-0.00771069	-0.0151748	-0.024214	-0.00490399	-0.012896
Pknox1_414	deviations	Pknox1_414	0.121217	0.193531	0.196195	0.189111	0.186692	0.187101	0.207056	0.182195
Phox2a_415	deviations	Phox2a_415	-0.0464946	-0.0312488	-0.0380611	-0.0146854	0.00679702	-0.0174075	-0.024329	-0.0228662
Pou6f1_416	deviations	Pou6f1_416	-0.0714543	-0.0117144	-0.00625801	-0.0170901	-0.0164794	-0.0379336	-0.0288603	-0.0521191
Nanog_417	deviations	Nanog_417	-0.0775734	-0.033238	-0.0246381	-0.0732686	-0.0675241	-0.0463355	-0.0335584	-0.017637
Phox2b_418	deviations	Phox2b_418	-0.0464946	-0.0312488	-0.0380611	-0.0146854	0.00679702	-0.0174075	-0.024329	-0.0228662
Alx3_419	deviations	Alx3_419	0.0200723	-0.0485373	-0.063074	-0.0548418	-0.0525665	-0.092692	-0.0494676	-0.0628715
Hoxa2_420	deviations	Hoxa2_420	-0.0313869	0.0453923	0.0489536	0.0277544	-0.000673368	0.0365705	0.0381342	0.0384827
Nkx25_421	deviations	Nkx25_421	0.0459884	0.0653955	0.0827807	0.077405	0.0868088	0.105724	0.0856029	0.09912
Lhx1_422	deviations	Lhx1_422	0.0806699	0.00824895	-0.00215396	-0.0272146	-0.00308295	-0.0528253	-0.0345655	-0.0477954
Hoxb1_423	deviations	Hoxb1_423	0.0262784	0.0671331	0.0572889	0.0861865	0.105275	0.070043	0.0635502	0.049393
Lhx9_424	deviations	Lhx9_424	-0.00266524	-0.0818405	-0.0700172	-0.0748089	-0.0603107	-0.106035	-0.0690206	-0.0791664
Meis1_425	deviations	Meis1_425	0.113112	0.188863	0.206522	0.186998	0.187454	0.185472	0.21627	0.179412
Hnf1b_426	deviations	Hnf1b_426	0.00515865	0.0553597	0.0372921	0.0365754	0.0335514	0.0467669	0.0234201	0.0261045
Dlx4_427	deviations	Dlx4_427	0.0235096	-0.065157	-0.0664094	-0.0175318	-0.0345406	-0.0261779	-0.0172688	-0.0221645
Hoxb9_428	deviations	Hoxb9_428	0.0408459	-0.0544286	-0.0441732	-0.0406838	-0.0526865	-0.0487488	-0.0402441	-0.0434241
Gsc_429	deviations	Gsc_429	0.0716634	0.093329	0.117322	0.115798	0.0933602	0.113366	0.125924	0.109684
Six6_430	deviations	Six6_430	0.0468721	0.0370858	0.0766177	0.0727564	0.0900919	0.146845	0.125009	0.174202
Vsx2_431	deviations	Vsx2_431	0.00896141	0.0786461	0.0469816	0.0806583	0.0785426	0.0713426	0.0555608	0.0727644
Barx1_432	deviations	Barx1_432	-0.0664419	-0.0291598	-0.0254762	-0.0183514	-0.0287826	-0.0448556	-0.0435275	-0.0450181
Msx2_433	deviations	Msx2_433	-0.0232675	-0.0562346	-0.0853151	-0.0742703	-0.0684695	-0.094031	-0.0491096	-0.0653027
Pitx1_434	deviations	Pitx1_434	0.0720983	0.0312802	0.041049	0.0669388	0.0632176	0.0650913	0.0869784	0.0471303
Irx4_435	deviations	Irx4_435	0.0536276	-0.0287822	-0.0112701	-0.0133099	-0.00709201	-0.00389129	-0.00569297	0.00563898
Otp_436	deviations	Otp_436	0.0357417	-0.00852495	-0.00182202	-0.00303345	0.0333575	0.0151129	0.0161321	0.020103
Otx2_437	deviations	Otx2_437	0.0821541	0.0366473	0.0512547	0.0763967	0.0639017	0.067758	0.0788866	0.0409113
Hmbox1_438	deviations	Hmbox1_438	0.0100891	0.048481	0.0357604	0.0173186	0.0050894	0.0258544	-0.00306238	0.00213508
Nkx31_439	deviations	Nkx31_439	0.108854	0.0524927	0.0567617	0.0417862	0.050076	0.0635321	0.0370431	0.0601316
Hoxc10_440	deviations	Hoxc10_440	0.0377466	0.0104113	0.0423251	0.0175899	-0.0104917	0.0195218	0.00787186	0.00981245
Hoxc5_441	deviations	Hoxc5_441	-0.0714423	0.0670509	0.0791765	0.0708575	0.0837013	0.0414098	0.0575391	0.0284834
Gsc2_442	deviations	Gsc2_442	0.0814332	0.103789	0.111703	0.135606	0.104844	0.138157	0.165809	0.12195
Dlx2_443	deviations	Dlx2_443	0.0235096	-0.065157	-0.0664094	-0.0175318	-0.0345406	-0.0261779	-0.0172688	-0.0221645
Esx1_444	deviations	Esx1_444	0.0430891	0.0174766	0.0381972	0.0172355	0.0425303	0.0403327	0.0316428	0.038253
Six2_445	deviations	Six2_445	0.00844121	-0.016136	-0.0296333	0.007891	0.0423989	0.110764	0.0717123	0.138608
Pou4f3_446	deviations	Pou4f3_446	-0.0414089	0.0457102	0.0557806	0.0108763	0.0130351	0.0263489	0.0112075	0.00108434
Rax_447	deviations	Rax_447	-0.000907477	-0.0862904	-0.0900278	-0.0744208	-0.0720596	-0.10085	-0.0760788	-0.0901987
Cdx1_448	deviations	Cdx1_448	0.0405082	-0.00138154	-0.00953392	-0.0132796	-0.0320255	0.0124299	0.0157235	0.0156357
Hhex_449	deviations	Hhex_449	0.0138127	-0.0465983	-0.0160839	-0.0254771	-0.0340006	-0.0606102	-0.0332255	-0.0434186
Tlx1_450	deviations	Tlx1_450	0.0127873	0.0326005	0.026366	0.0224861	0.0317754	0.0350367	0.038101	0.0414726
Lbx1_451	deviations	Lbx1_451	0.077815	0.0545823	0.0576247	0.0406703	0.0726195	0.024279	0.0478868	0.0421056
Pitx3_452	deviations	Pitx3_452	0.0598215	0.0442121	0.0558091	0.081667	0.07131	0.0670212	0.0706205	0.0398098
Msx3_453	deviations	Msx3_453	-0.00883425	-0.0777492	-0.0898445	-0.0609201	-0.0571614	-0.104614	-0.0689872	-0.0823654
Lhx4_454	deviations	Lhx4_454	0.120457	0.113648	0.103354	0.101364	0.143819	0.119846	0.130725	0.131552
Prrx1_455	deviations	Prrx1_455	0.0743535	0.012745	0.0323362	0.0128774	0.0348399	-0.00823275	0.0175703	0.00180644
Lmx1a_456	deviations	Lmx1a_456	0.0176379	-0.0152428	0.0147607	0.0155773	0.00427531	0.0192279	0.0103146	0.0278862
Barhl1_457	deviations	Barhl1_457	-0.000198822	-0.0326874	-0.0448003	-0.035785	-0.0228647	-0.059502	-0.0416015	-0.0348359
Lhx6_458	deviations	Lhx6_458	-0.13575	-0.0209113	-0.00216581	0.00586137	0.011022	-0.0193376	0.0172993	-0.011177
Lhx3_459	deviations	Lhx3_459	0.0646929	0.0602828	0.0444412	0.0459011	0.0545133	0.0753194	0.0761689	0.0765665
Hoxd8_460	deviations	Hoxd8_460	0.0473915	-0.00544028	0.0354352	-0.00532702	-0.0251979	-0.00677183	0.0166867	0.00286822
Meis2_461	deviations	Meis2_461	0.148301	0.190566	0.196772	0.168796	0.168194	0.18086	0.20098	0.179918
Nkx22_462	deviations	Nkx22_462	-0.0298407	0.00558481	0.0523961	0.0258484	0.0300054	0.0428186	0.0195845	0.0340573
Shox2_463	deviations	Shox2_463	0.00172431	-0.0741882	-0.0802482	-0.0676887	-0.0602677	-0.100571	-0.0605598	-0.0710194
Pitx2_464	deviations	Pitx2_464	0.0877428	0.0467962	0.0575939	0.088359	0.0786516	0.0795383	0.0871191	0.0432869
Lhx8_465	deviations	Lhx8_465	-0.0164666	-0.00861805	-0.00789361	-0.019904	-0.0182851	-0.0730633	-0.0426242	-0.0646557
Dmbx1_466	deviations	Dmbx1_466	0.0972825	0.105397	0.100012	0.131684	0.110709	0.114904	0.125264	0.0901102
Pax7_467	deviations	Pax7_467	0.0424685	-0.044131	-0.0520186	-0.0386404	-0.0330789	-0.0572169	-0.0209552	-0.0355927
Nkx11_468	deviations	Nkx11_468	-0.0721666	-0.0365631	-0.0397276	-0.0234511	-0.00977792	-0.063084	-0.0334153	-0.0581034
Uncx_469	deviations	Uncx_469	0.0155235	-0.0733064	-0.0673675	-0.0663129	-0.0542075	-0.091195	-0.0612808	-0.0647788
Hnf1a_470	deviations	Hnf1a_470	-0.0515182	0.0518778	0.0152869	0.0282142	0.0227163	0.0348622	0.00275345	0.0138516
Lhx5_471	deviations	Lhx5_471	0.0736341	-0.0116398	-0.0292642	-0.0305926	-0.0250071	-0.0417662	-0.0258927	-0.029528
Pdx1_472	deviations	Pdx1_472	-0.0970007	0.0919865	0.096619	0.0486462	0.0402774	0.0257311	0.055948	0.021258
Cdx2_473	deviations	Cdx2_473	0.0487141	0.00128579	-0.00725033	-0.0198969	-0.0324563	-0.00571685	0.00217301	-0.00464215
Cux1_474	deviations	Cux1_474	-0.0108041	0.0740063	0.0783536	0.067808	0.0507485	0.0585993	0.0558096	0.0559047
Pax4_475	deviations	Pax4_475	0.039542	-0.0340515	-0.0655598	-0.00467004	-0.0276537	-0.0151869	-0.0291542	-0.00478086
Nobox_476	deviations	Nobox_476	0.0109024	-0.0645308	-0.0702467	-0.075215	-0.0678309	-0.103374	-0.063818	-0.0862392
Dlx6_477	deviations	Dlx6_477	0.0361801	-0.0229356	-0.0443	-0.00751637	-0.00254425	-0.0430925	-0.00497608	-0.0165311
Dlx5_478	deviations	Dlx5_478	0.0236218	-0.0647171	-0.0667112	-0.018412	-0.0355526	-0.0258251	-0.0179021	-0.0227401
Hoxa1_479	deviations	Hoxa1_479	-0.00428281	0.028718	0.0456938	0.0406057	0.0245452	0.0626571	0.0467046	0.0498871
Dbx1_480	deviations	Dbx1_480	-0.0418335	0.0450713	0.0751968	0.0663886	0.0611122	0.0620507	0.0532722	0.0497294
Cdx4_481	deviations	Cdx4_481	0.0405082	-0.00138154	-0.00953392	-0.0132796	-0.0320255	0.0124299	0.0157235	0.0156357
Isx_482	deviations	Isx_482	-0.0604356	-0.0316972	-0.0508019	-0.0221136	-0.0142543	-0.0124266	-0.0123255	-0.0178783
Irx3_483	deviations	Irx3_483	0.05732	0.159852	0.185438	0.086119	0.0778201	0.109274	0.0816574	0.0893552
Irx5_484	deviations	Irx5_484	0.00238795	0.0873392	0.0747723	0.0470035	0.0524802	0.107281	0.0875293	0.104061
Irx6_485	deviations	Irx6_485	-0.0791065	-0.134618	-0.0746456	-0.0688482	-0.073005	-0.0689158	-0.0935866	-0.052442
Pbx4_486	deviations	Pbx4_486	0.0815097	0.00376371	-0.0143344	0.00375819	0.0165462	-0.0123237	-0.0195715	-0.012779
Pou2f3_487	deviations	Pou2f3_487	-0.0569944	-0.0674016	-0.0438922	-0.0403632	-0.0487659	-0.0519587	-0.0597056	-0.0667657
Barx2_488	deviations	Barx2_488	-0.0475017	-0.0624159	-0.0535739	-0.0732353	-0.0665651	-0.0857621	-0.0497228	-0.0699893
Isl2_489	deviations	Isl2_489	-0.0714423	0.0670509	0.0791765	0.0708575	0.0837013	0.0414098	0.0575391	0.0284834
Vsx1_490	deviations	Vsx1_490	-0.0521682	-0.0669141	-0.0617465	-0.0763922	-0.0703095	-0.0861575	-0.0785937	-0.0750296
Emx1_491	deviations	Emx1_491	-0.0809181	-0.0241688	0.013155	0.00488379	0.00380649	-0.0181682	-0.0183817	-0.0426066
Barhl2_492	deviations	Barhl2_492	-0.00150381	-0.0627891	-0.0733981	-0.0638852	-0.0551974	-0.100002	-0.0695026	-0.0719035
Six4_493	deviations	Six4_493	0.0632103	0.0785841	0.102034	0.067162	0.0803569	0.119749	0.117025	0.13247
Gbx2_494	deviations	Gbx2_494	-0.0395363	-0.0878221	-0.0943124	-0.0790707	-0.0722545	-0.123468	-0.0874724	-0.11129
Hdx_495	deviations	Hdx_495	-0.033488	-0.00702271	-0.0151638	-0.0139474	-0.0212979	0.00692204	-0.00605452	0.00815281
Pbx2_496	deviations	Pbx2_496	0.0815097	0.00376371	-0.0143344	0.00375819	0.0165462	-0.0123237	-0.0195715	-0.012779
Vax2_497	deviations	Vax2_497	-0.0641345	0.0183817	0.0409359	0.00520283	-0.00552356	-0.0135057	0.000859948	-0.0031806
Lbx2_498	deviations	Lbx2_498	-0.115537	-0.0596466	-0.0413415	-0.0467494	-0.0437393	-0.0557827	-0.0689937	-0.0723395
Nkx61_499	deviations	Nkx61_499	0.0527259	0.038	0.0771179	0.0282288	0.0121513	0.0215603	0.0239516	0.0232485
Arx_500	deviations	Arx_500	0.0305735	-0.05596	-0.0553251	-0.063514	-0.0536125	-0.0837849	-0.0545096	-0.055435
Pknox2_501	deviations	Pknox2_501	0.144772	0.18576	0.177009	0.159696	0.154781	0.169515	0.183044	0.176154
Gsx2_502	deviations	Gsx2_502	-0.0235552	0.0113932	0.0147681	0.00369705	-0.0132123	-0.00316188	0.0121952	0.00693607
Hoxc9_503	deviations	Hoxc9_503	0.06312	-0.0150471	-0.00988813	-0.0222646	-0.0296236	0.0288423	-0.0049547	0.0157523
Meox2_504	deviations	Meox2_504	0.0139108	0.0439764	0.0319098	0.0581954	0.0459456	0.0923794	0.0706405	0.0914584
Alx1_505	deviations	Alx1_505	0.0168222	-0.058808	-0.0546822	-0.0687309	-0.0578607	-0.0920153	-0.0582634	-0.0636532
Hoxa13_506	deviations	Hoxa13_506	-0.0539599	-0.0653413	-0.0284125	-0.0514209	-0.0388013	-0.057374	-0.0396679	-0.0400646
Hoxa11_507	deviations	Hoxa11_507	0.0238286	-0.0689222	-0.075593	-0.0658051	-0.069994	-0.0667456	-0.0582308	-0.0602982
Hoxa9_508	deviations	Hoxa9_508	0.0556008	-0.0249953	0.027505	-0.000814005	-0.0200019	0.0149656	0.0277665	0.0274739
Hoxa7_509	deviations	Hoxa7_509	0.0119161	-0.00281639	0.0401159	-0.000113672	-0.0246616	0.0116798	0.0109678	0.0147053
Hoxa5_510	deviations	Hoxa5_510	-0.0582579	0.00430834	0.04007	-0.0174054	-0.0222407	-0.0140094	-0.0103282	-0.00749343
Hoxb4_511	deviations	Hoxb4_511	-0.0735962	0.00774623	0.0275201	-0.0363591	-0.032714	-0.0278316	-0.0286018	-0.0216577
Hoxb5_512	deviations	Hoxb5_512	-0.0576181	0.0269019	0.0496196	-0.0040496	-0.00655039	0.00907432	0.0179545	0.0153966
Pbx3_513	deviations	Pbx3_513	0.0316669	0.00441973	0.00617941	-0.0191734	-0.0220086	-0.070023	-0.0379478	-0.069673
Hoxb7_514	deviations	Hoxb7_514	0.0878229	0.0139995	0.0429709	0.00461154	-0.0231411	0.00501587	0.0129941	0.00294654
Lmx1b_515	deviations	Lmx1b_515	-0.00481282	-0.00340676	0.00912134	0.000693442	-0.00817798	0.0275618	0.00563933	0.025501
Six3_516	deviations	Six3_516	0.0462879	0.10202	0.106948	0.107547	0.126625	0.175869	0.127987	0.19123
En2_517	deviations	En2_517	0.00634727	-0.00255412	-0.0025731	-0.00327875	0.00997171	-0.0188409	0.010076	-0.00290565
Hlx_518	deviations	Hlx_518	-0.0263861	0.0743875	0.0826315	0.0757856	0.0591099	0.0283221	0.0666841	0.0213349
Prrx2_519	deviations	Prrx2_519	-0.00882276	-0.0867311	-0.0630082	-0.0758336	-0.0655379	-0.112082	-0.0794425	-0.0897014
Hmx3_520	deviations	Hmx3_520	-0.0191169	0.037394	0.0482578	0.0511222	0.0459265	0.0441478	0.0237969	0.0358226
Alx4_521	deviations	Alx4_521	0.0168222	-0.058808	-0.0546822	-0.0687309	-0.0578607	-0.0920153	-0.0582634	-0.0636532
Tlx3_522	deviations	Tlx3_522	0.0127873	0.0326005	0.026366	0.0224861	0.0317754	0.0350367	0.038101	0.0414726
Hesx1_523	deviations	Hesx1_523	0.0434977	0.0752854	0.0535515	0.0577213	0.0785447	0.0703157	0.082118	0.0825515
ENSMUSG00000040953_524	deviations	ENSMUSG00000040953_524	-0.0111122	0.00273656	0.00889445	0.0212657	0.00277801	0.0287615	0.0113899	0.00241084
Meis3_525	deviations	Meis3_525	0.127341	0.194553	0.197928	0.191624	0.191405	0.193342	0.211743	0.187526
Crx_526	deviations	Crx_526	0.0821541	0.0366473	0.0512547	0.0763967	0.0639017	0.067758	0.0788866	0.0409113
Obox6_527	deviations	Obox6_527	-0.0111122	0.00273656	0.00889445	0.0212657	0.00277801	0.0287615	0.0113899	0.00241084
Dlx1_528	deviations	Dlx1_528	0.0153144	-0.0416417	-0.0452251	-0.0498983	-0.0551461	-0.0792761	-0.044692	-0.0617613
Isl1_529	deviations	Isl1_529	-0.0714423	0.0670509	0.0791765	0.0708575	0.0837013	0.0414098	0.0575391	0.0284834
Hoxd1_530	deviations	Hoxd1_530	0.0487108	0.0304334	0.0353592	0.0237557	0.0336973	-0.0117394	0.0324606	0.00760297
Hoxd4_531	deviations	Hoxd4_531	-0.0773419	-0.0435396	-0.0535208	-0.0295141	-0.02888	-0.0908806	-0.0700575	-0.0874711
Hoxd11_532	deviations	Hoxd11_532	0.0373924	-0.013317	-0.0117822	0.0166455	0.0110927	0.0111353	0.0227926	0.0426081
Hoxa6_533	deviations	Hoxa6_533	0.0390067	-0.0196693	0.00708605	-0.025366	-0.0299525	-0.00239675	0.00864228	0.012857
Hoxd9_534	deviations	Hoxd9_534	-0.0177927	-0.0802424	-0.0553866	-0.05686	-0.0395593	-0.0793039	-0.052634	-0.0785074
Emx2_535	deviations	Emx2_535	-0.0573588	-0.0145015	-0.0119007	-0.00988919	-0.00800118	-0.0356684	-0.0160963	-0.0320166
Nkx26_536	deviations	Nkx26_536	0.0412866	0.049461	0.0783018	0.0382068	0.0489441	0.0555272	0.0279933	0.0295926
Nkx23_537	deviations	Nkx23_537	0.0344429	0.0407884	0.0688143	0.0254722	0.0376424	0.0505661	0.0109768	0.0260998
Gm4830_538	deviations	Gm4830_538	0.0698072	0.0275286	0.0357201	0.0609708	0.0589477	0.0592454	0.0782812	0.0400242
Prop1_539	deviations	Prop1_539	0.120457	0.113648	0.103354	0.101364	0.143819	0.119846	0.130725	0.131552
Pou3f3_540	deviations	Pou3f3_540	-0.070788	0.0250125	0.0345713	0.000282113	0.00483742	-0.0308459	-0.0427791	-0.0577694
Dbx2_541	deviations	Dbx2_541	0.0236218	-0.0647171	-0.0667112	-0.018412	-0.0355526	-0.0258251	-0.0179021	-0.0227401
Tgif1_542	deviations	Tgif1_542	0.137791	0.178196	0.175354	0.169079	0.16889	0.16966	0.195452	0.167369
Msx1_543	deviations	Msx1_543	-0.0223159	-0.077736	-0.0986134	-0.0652167	-0.059991	-0.0788664	-0.0685652	-0.0768795
Duxbl_544	deviations	Duxbl_544	-0.00812145	-0.0148638	-0.0192472	-0.0359636	-0.0356095	-0.0833822	-0.0597451	-0.0779735
Nkx12_545	deviations	Nkx12_545	-0.114434	-0.0322939	-0.0375706	-0.0233647	-0.0233138	-0.0594227	-0.0341639	-0.0570007
Hoxb3_546	deviations	Hoxb3_546	-0.0968304	0.0196934	0.0416909	-0.00946972	-0.0145037	-0.0380703	-0.0296291	-0.0403253
Hoxb13_547	deviations	Hoxb13_547	-0.0481662	-0.0385547	-0.0118147	-0.0443086	-0.0233713	-0.0431756	-0.0268679	-0.0306345
Nkx32_548	deviations	Nkx32_548	0.0643132	0.0322393	0.0325353	0.023636	0.022959	0.0349659	0.0189605	0.0320123
Hmx2_549	deviations	Hmx2_549	0.0249189	-0.0451383	-0.0638292	-0.048677	-0.0417666	-0.0851105	-0.0758387	-0.0812706
Hoxc12_550	deviations	Hoxc12_550	-0.0133747	-0.0503674	-0.0499254	0.00423222	-0.0150193	-0.0148129	0.00691063	0.0114945
Hoxd10_551	deviations	Hoxd10_551	0.0155928	-0.0263	0.013016	0.00398653	0.00118503	0.0250993	0.0398433	0.0329332
Rhox11_552	deviations	Rhox11_552	0.0728492	0.0415663	0.0542223	0.0743435	0.0588565	0.0758958	0.066744	0.0809608
Six1_553	deviations	Six1_553	0.0497223	0.0612868	0.0904974	0.0588193	0.0710765	0.176176	0.105098	0.202509
Pbx1_554	deviations	Pbx1_554	-0.00961498	0.00374522	0.0398187	0.026952	0.0213531	-0.0151577	-0.00592427	-0.0138353
Pou3f2_555	deviations	Pou3f2_555	-0.142689	-0.060444	-0.0559824	-0.0622834	-0.0565483	-0.07925	-0.0887369	-0.102427
Gsx1_556	deviations	Gsx1_556	-0.0515274	-0.0816882	-0.080445	-0.0674992	-0.0609161	-0.0811751	-0.0730285	-0.0701864
Nkx24_557	deviations	Nkx24_557	0.0532	0.080389	0.0919226	0.0731632	0.0883795	0.114946	0.0798351	0.098501
Obox1_558	deviations	Obox1_558	0.0240187	0.0348264	0.0366206	0.0628978	0.0616961	0.0558761	0.0644771	0.0375235
Bsx_559	deviations	Bsx_559	-0.0185716	0.000363529	0.0236968	-0.0223319	-0.0262685	-0.0764044	-0.0371782	-0.0601518
Hoxb8_560	deviations	Hoxb8_560	-0.028055	-0.0252356	0.0104754	-0.0242342	-0.0332986	-0.00742479	-0.00621211	-0.00926859
Pou3f4_561	deviations	Pou3f4_561	0.00656128	0.00832724	-0.0178776	-0.0054018	0.00836968	-0.0146532	-0.023337	-0.0325474
Homez_562	deviations	Homez_562	-0.119845	-0.114728	-0.143666	-0.0110485	-0.0171383	0.0300938	-0.0500214	0.0891767
En1_563	deviations	En1_563	0.0200723	-0.0485373	-0.063074	-0.0548418	-0.0525665	-0.092692	-0.0494676	-0.0628715
Nkx29_564	deviations	Nkx29_564	0.0865111	0.0612614	0.062369	0.0432691	0.0566192	0.0679528	0.0409008	0.0520131
Irx1_565	deviations	Irx1_565	0.0724022	-0.0167316	0.0444019	0.054571	0.0426146	-0.00373543	0.0103288	-0.00458932
Tgif2_566	deviations	Tgif2_566	0.12749	0.178805	0.172142	0.16748	0.16559	0.172795	0.192208	0.173875
Nkx63_567	deviations	Nkx63_567	0.0605431	0.030208	0.0664147	0.0458773	0.0158013	0.023498	0.0240095	0.0317802
Rhox8_568	deviations	Rhox8_568	0.0917144	-0.0114223	-0.0106848	0.034455	0.0291345	0.012832	0.0167926	0.0265245
Obox3_569	deviations	Obox3_569	0.0514434	0.0880838	0.0947398	0.107063	0.0972342	0.111389	0.11922	0.0965706
Hmx1_570	deviations	Hmx1_570	0.0146053	-0.0498888	-0.0587194	-0.0317496	-0.0280032	-0.0737547	-0.0778747	-0.0720822
Gbx1_571	deviations	Gbx1_571	-0.0174876	-0.0200291	-0.0560147	-0.0108287	-0.00409164	-0.000106193	-0.00385235	-0.0113131
Rhox9_572	deviations	Rhox9_572	-0.102013	-0.0301705	-0.0193959	-0.0321082	-0.0190519	-0.0362041	-0.0398793	-0.0265575
Noto_573	deviations	Noto_573	0.0420921	-0.0243977	0.0201354	0.00145766	-0.00848081	-0.00926124	-0.0136245	0.00385701
Tlx2_574	deviations	Tlx2_574	0.0707509	0.0925846	0.0812448	0.0897709	0.0794574	0.0945872	0.0790063	0.100105
Gm10391_575	deviations	Gm10391_575	-0.00812145	-0.0148638	-0.0192472	-0.0359636	-0.0356095	-0.0833822	-0.0597451	-0.0779735
Gm10394_576	deviations	Gm10394_576	-0.00812145	-0.0148638	-0.0192472	-0.0359636	-0.0356095	-0.0833822	-0.0597451	-0.0779735
Cphx_577	deviations	Cphx_577	-0.00339154	-0.0392248	-0.0289104	-0.0506043	-0.0504633	-0.0940735	-0.0712805	-0.0839996
Obox5_578	deviations	Obox5_578	0.0446216	0.0245089	0.0402123	0.0811174	0.0731203	0.0665057	0.0844552	0.0405772
AC1890281_579	deviations	AC1890281_579	0.0285491	0.0575045	0.0470575	0.0640787	0.0722863	0.0829657	0.0871685	0.0750016
Gm5889_580	deviations	Gm5889_580	0.0514434	0.0880838	0.0947398	0.107063	0.0972342	0.111389	0.11922	0.0965706
Hoxc4_581	deviations	Hoxc4_581	-0.0717856	0.0138949	0.0371732	-0.0261386	-0.0288258	-0.0296412	-0.0288954	-0.0226019
Hoxb2_582	deviations	Hoxb2_582	-0.104802	-0.00331593	0.0100664	-0.0188115	-0.0308116	-0.0142974	-0.0199532	-0.0399629
Hoxd3_583	deviations	Hoxd3_583	-0.0340791	0.0587576	0.0803389	0.0258526	-0.000293714	0.00946856	0.0314114	0.0132908
Hoxa3_584	deviations	Hoxa3_584	-0.0687605	-0.0103808	0.0498005	-0.0196219	-0.0343476	-0.0574903	-0.0405834	-0.064271
NP_585	deviations	NP_585	-0.13575	-0.0209113	-0.00216581	0.00586137	0.011022	-0.0193376	0.0172993	-0.011177
NP_586	deviations	NP_586	-0.00332664	0.0235698	0.063517	0.0431955	0.0453435	0.0237215	0.0442058	0.0228391
NP_587	deviations	NP_587	0.0217729	-0.0286674	-0.0279079	-0.0425848	-0.0297042	-0.0511896	-0.0332147	-0.0481361
NP_588	deviations	NP_588	-0.0164928	-0.0484611	-0.0681519	-0.0466026	-0.0399591	-0.0367411	-0.0413422	-0.00167391
NP_589	deviations	NP_589	0.00402069	-0.0427641	-0.0400865	-0.0372101	-0.0290708	-0.0691513	-0.0606588	-0.0598585
NP_590	deviations	NP_590	-0.0191169	0.037394	0.0482578	0.0511222	0.0459265	0.0441478	0.0237969	0.0358226
NP_591	deviations	NP_591	0.0408459	-0.0544286	-0.0441732	-0.0406838	-0.0526865	-0.0487488	-0.0402441	-0.0434241
NP_592	deviations	NP_592	-0.028055	-0.0252356	0.0104754	-0.0242342	-0.0332986	-0.00742479	-0.00621211	-0.00926859
NP_593	deviations	NP_593	-0.0417816	-0.0659428	-0.0511497	-0.00307378	-0.0125641	-0.0302847	-0.0358278	-0.0289754
NP_594	deviations	NP_594	0.06312	-0.0150471	-0.00988813	-0.0222646	-0.0296236	0.0288423	-0.0049547	0.0157523
NP_595	deviations	NP_595	0.107653	0.0448206	0.0563038	0.0605738	0.0594473	0.0921359	0.0950684	0.109819
NP_596	deviations	NP_596	-0.0106811	-0.014586	-0.00864998	-0.00139092	0.00327767	0.00338329	-0.0259887	-0.019783
NP_597	deviations	NP_597	0.00769483	0.0376973	0.0394562	0.03545	0.0282661	0.0392717	0.04327	0.0487623
NP_598	deviations	NP_598	0.0205436	0.035239	0.0238437	0.00757219	0.00828559	0.0050234	-0.00819955	0.0163338
NP_599	deviations	NP_599	0.0310857	0.0488199	0.0620442	0.0368788	0.0418073	0.0271363	0.0273972	0.0218216
NP_600	deviations	NP_600	-0.00844792	0.0952818	0.0939743	0.0646368	0.0703618	0.0762043	0.0654301	0.0734733
NP_601	deviations	NP_601	0.00767666	0.0172531	0.0032603	-0.0027614	-0.00365624	0.00156677	-0.0168995	0.000216795
NP_602	deviations	NP_602	0.0951998	0.0166358	-0.00611424	0.0177317	0.0185668	0.0124625	0.00792425	0.0233858
NP_603	deviations	NP_603	-0.00854104	-0.036608	-0.0412851	0.0293496	0.0201197	0.015041	-0.0107545	0.017634
NP_604	deviations	NP_604	-0.0246343	-0.0708797	-0.0706102	-0.0710751	-0.083606	-0.0612384	-0.0548431	-0.0495414
NP_605	deviations	NP_605	-0.0133747	-0.0503674	-0.0499254	0.00423222	-0.0150193	-0.0148129	0.00691063	0.0114945
NP_606	deviations	NP_606	0.0527259	0.038	0.0771179	0.0282288	0.0121513	0.0215603	0.0239516	0.0232485
NP_607	deviations	NP_607	0.00358011	-0.0675006	-0.0717286	-0.068475	-0.0664065	-0.0841719	-0.07853	-0.0774824
NP_608	deviations	NP_608	0.0446216	0.0245089	0.0402123	0.0811174	0.0731203	0.0665057	0.0844552	0.0405772
Q8VHG7_609	deviations	Q8VHG7_609	0.0285491	0.0575045	0.0470575	0.0640787	0.0722863	0.0829657	0.0871685	0.0750016
Nkx11_610	deviations	Nkx11_610	-0.0721666	-0.0365631	-0.0397276	-0.0234511	-0.00977792	-0.063084	-0.0334153	-0.0581034
Dobox4_611	deviations	Dobox4_611	0.00832923	-0.0309259	0.00320989	0.0132274	0.015027	0.011618	-0.00314931	0.000348917
Pax2_612	deviations	Pax2_612	-0.0577841	0.0392394	0.103866	0.103254	0.0987742	0.00434658	0.0281026	-0.0166765
Pax3_613	deviations	Pax3_613	-0.0403002	-0.0330257	-0.0160489	-0.0167336	-0.0102505	-0.0366656	-0.0379847	-0.0444192
Pax6_614	deviations	Pax6_614	-0.0399311	-0.0880166	-0.0694725	-0.0655236	-0.0591676	-0.116773	-0.091221	-0.0893223
Pou1f1_615	deviations	Pou1f1_615	-0.0342842	-0.00217164	-0.0128137	-0.0155078	-0.000851257	-0.0258946	-0.0189334	-0.0413504
Pou2f2_616	deviations	Pou2f2_616	-0.0603725	0.00530832	0.00226671	-0.00551656	0.010217	-0.00931926	-0.0115702	-0.0186807
Pou6f2_617	deviations	Pou6f2_617	-0.0203926	-0.00609228	0.0104705	0.00107285	0.00395005	-0.0220842	-0.00996124	-0.0374062
Pou5f1_618	deviations	Pou5f1_618	-0.044094	-0.0660159	-0.0520983	-0.0580698	-0.0462613	-0.0584335	-0.0726956	-0.0541758
Pou2f1_619	deviations	Pou2f1_619	0.0378362	-0.0638595	-0.0250719	-0.0144305	-0.0151463	-0.0398315	-0.0748967	-0.0559979
Pou3f1_620	deviations	Pou3f1_620	-0.0796265	-0.0623604	-0.0509477	-0.0515557	-0.0551754	-0.0677459	-0.0754316	-0.0850216
Pit1_621	deviations	Pit1_621	-0.00315672	0.0201385	0.0220432	0.0249981	0.0285544	-0.00755566	-0.0172295	-0.0202184
Pit1_622	deviations	Pit1_622	-0.0135072	-0.0027394	0.036899	0.00517524	0.00395715	-0.0287907	-0.0157886	-0.0216072
Pit1_623	deviations	Pit1_623	-0.0565578	-0.0454531	-0.030897	-0.0329024	-0.0204795	-0.0498834	-0.0479628	-0.0515744
Pit1_624	deviations	Pit1_624	0.0235469	0.00322414	-0.00266924	0.00997218	0.00995594	-0.0116535	-0.00539585	0.0044445
Hsf2_625	deviations	Hsf2_625	-0.0698467	0.00672082	-0.0283062	-0.00955389	-7.21158e-05	0.0207814	0.01933	0.023953
Hsf1_626	deviations	Hsf1_626	-0.0330612	-0.0472695	-0.0505581	-0.0503733	-0.0465365	-0.032474	-0.0406465	-0.0298514
Hsf4_627	deviations	Hsf4_627	-0.0254736	-0.0427508	-0.0413753	-0.0463503	-0.0493427	-0.0232184	-0.0352568	-0.0207762
Hsfy2_628	deviations	Hsfy2_628	0.00543924	-0.124496	-0.13706	-0.129316	-0.11164	-0.0992922	-0.105886	-0.0526322
Irf9_629	deviations	Irf9_629	-0.181517	-0.133246	-0.143872	-0.114969	-0.116333	-0.0970365	-0.146669	-0.0779942
Irf3_630	deviations	Irf3_630	-0.0872522	-0.0716888	-0.0670914	-0.0690644	-0.0680991	-0.0754299	-0.0676306	-0.0682117
Irf1_631	deviations	Irf1_631	-0.0652879	-0.108729	-0.124963	-0.104688	-0.095585	-0.106324	-0.129256	-0.111956
Irf4_632	deviations	Irf4_632	-0.0954621	-0.0859456	-0.109357	-0.0684226	-0.0835483	-0.0629035	-0.0852565	-0.0456426
Irf7_633	deviations	Irf7_633	-0.0560585	-0.0742103	-0.0984219	-0.0864185	-0.0843156	-0.0869005	-0.110812	-0.0779925
Irf6_634	deviations	Irf6_634	-0.0187722	-0.0853715	-0.0978982	-0.0519121	-0.054698	-0.0391609	-0.0621465	-0.0224371
Irf5_635	deviations	Irf5_635	-0.0753245	-0.0598272	-0.079933	-0.0594085	-0.0610237	-0.0551743	-0.0775839	-0.0419388
Irf2_636	deviations	Irf2_636	-0.0796745	-0.151582	-0.171957	-0.164582	-0.152444	-0.16079	-0.186028	-0.163671
Naif1_637	deviations	Naif1_637	-0.0530349	-0.0226484	-0.0105013	0.0427537	0.0201278	0.0363409	0.0386618	0.0449764
Mef2c_638	deviations	Mef2c_638	0.269542	0.452106	0.398882	0.391203	0.385246	0.420241	0.409957	0.42604
Srf_639	deviations	Srf_639	0.0494357	0.105723	0.0740608	0.0757574	0.0744291	0.115391	0.134007	0.130128
Mef2a_640	deviations	Mef2a_640	0.384764	0.605249	0.549353	0.536995	0.527124	0.569712	0.563803	0.576937
Mbd2_641	deviations	Mbd2_641	-0.0189505	0.00175433	-0.00773372	-0.00708098	-0.002176	-0.00792172	-0.0196474	-0.00582616
Mecp2_642	deviations	Mecp2_642	0.0155818	0.0659538	0.0750172	0.0343631	0.041547	0.0615307	0.0655909	0.0743497
Mybl2_643	deviations	Mybl2_643	-0.0185035	-0.0384084	-0.0683334	-0.0306386	-0.0381461	-0.030505	-0.00729321	-0.0228007
Myb_644	deviations	Myb_644	-0.0185002	-0.0486328	-0.0571652	-0.0279212	-0.0333931	-0.0281158	-0.0109783	-0.025633
Cdc5l_645	deviations	Cdc5l_645	0.00588684	0.00839233	-0.0335354	0.0211401	-0.00193612	-0.0268244	-0.0287373	-0.0379591
Smarcc2_646	deviations	Smarcc2_646	-0.0116537	-0.0410266	-0.0561814	-0.0101476	-0.00982365	-0.00934558	-0.0248327	-0.0109005
Mybl1_647	deviations	Mybl1_647	0.0215236	-0.0257148	-0.051072	-0.0307306	-0.0317165	-0.0434146	-0.0136131	-0.0272346
Terf2_648	deviations	Terf2_648	0.0194826	0.0492975	0.0418384	0.0470395	0.0429792	0.0443496	0.0475759	0.0526584
Mypop_649	deviations	Mypop_649	-0.0153539	-0.0393192	-0.0382363	-0.0386632	-0.031641	-0.0053756	-0.00756315	0.00153744
Prdm11_650	deviations	Prdm11_650	-0.0226686	-0.0332425	-0.0427409	-0.0340324	-0.0438988	-0.0410225	-0.0233063	-0.0253228
Gm239_651	deviations	Gm239_651	0.543272	0.0402776	0.14182	0.0280113	0.109063	0.115818	0.145404	0.143317
Gm98_652	deviations	Gm98_652	0.130005	0.0430944	0.0191894	0.0198862	0.0322756	0.0748049	0.0681071	0.0714603
Pparg_653	deviations	Pparg_653	0.0729817	0.0958291	0.139081	0.0847733	0.0669849	0.0739151	0.102591	0.0841876
Rarg_654	deviations	Rarg_654	0.00191151	0.115502	0.0695301	0.0911173	0.0948058	0.0995329	0.111162	0.105118
Nr1h3_655	deviations	Nr1h3_655	0.0600444	0.0591089	0.0511671	0.0586489	0.0574182	0.074515	0.0680853	0.0586983
Ppard_656	deviations	Ppard_656	0.0535994	0.115145	0.100253	0.0927299	0.0816446	0.0959034	0.111964	0.107838
Nr2f6_657	deviations	Nr2f6_657	0.0582677	0.135482	0.0946913	0.111928	0.111107	0.14455	0.146733	0.146665
Nr1i3_658	deviations	Nr1i3_658	0.0326849	0.0579946	0.0804695	0.0185169	0.0221805	0.0590765	0.0519431	0.0733266
Nr2c2_659	deviations	Nr2c2_659	-0.0376029	-0.0448557	-0.0711205	-0.0223466	-0.0144336	-0.0225858	-0.0387455	-0.0186814
Nr2c1_660	deviations	Nr2c1_660	0.043211	0.0939383	0.0800634	0.0816812	0.0764011	0.100781	0.10449	0.101547
Rxrg_661	deviations	Rxrg_661	0.0312195	0.0753492	0.0678957	0.0598928	0.0527508	0.0530386	0.0737241	0.0567331
Rxra_662	deviations	Rxra_662	0.000342201	0.0270073	0.0357991	0.0296243	0.0164193	0.0276235	0.0466023	0.0309331
Rarb_663	deviations	Rarb_663	0.0403219	0.124089	0.0924368	0.0960503	0.0896513	0.108719	0.115141	0.123031
Hnf4g_664	deviations	Hnf4g_664	-0.00591244	0.0278098	0.0278149	0.0108826	-0.000848994	0.0196532	0.0257389	0.0237314
Hnf4a_665	deviations	Hnf4a_665	-0.0288046	-0.00428388	0.0155948	-0.00583229	-0.0110435	-0.0192926	-0.0128735	-0.0214436
Esr1_666	deviations	Esr1_666	-0.0153375	0.0253992	0.0421781	0.0293708	0.0287658	0.0322804	0.0543727	0.0441048
Nr2e1_667	deviations	Nr2e1_667	0.00112271	-0.0131417	-0.0076874	-0.0247317	-0.020472	-0.0208557	-0.0206377	-0.0187979
Esr2_668	deviations	Esr2_668	0.0861044	0.10067	0.107891	0.0850405	0.0736652	0.111846	0.130085	0.124859
Esrrb_669	deviations	Esrrb_669	0.0284683	0.169989	0.154594	0.103415	0.0987401	0.145816	0.162132	0.166768
Ppara_670	deviations	Ppara_670	-0.0198125	0.0409159	0.0379703	0.0151076	-0.00749415	0.0297647	0.0397542	0.0396436
Vdr_671	deviations	Vdr_671	0.0216599	0.000243474	-0.000740297	-0.00744666	0.00907861	0.0181947	0.0256862	0.0263384
Nr1i2_672	deviations	Nr1i2_672	0.0180845	0.0480813	0.0679798	0.0205046	0.0204373	0.046188	0.0395557	0.0646806
Nr3c1_673	deviations	Nr3c1_673	0.0393868	0.0874761	0.111518	0.0916165	0.0859598	0.100785	0.11157	0.127387
Esrra_674	deviations	Esrra_674	0.0113166	0.14279	0.106001	0.0793586	0.0891229	0.124722	0.147674	0.156894
Nr5a2_675	deviations	Nr5a2_675	0.00405365	0.139821	0.112336	0.0739394	0.0791703	0.123799	0.131071	0.143361
Esrrg_676	deviations	Esrrg_676	0.00405365	0.139821	0.112336	0.0739394	0.0791703	0.123799	0.131071	0.143361
Nr4a2_677	deviations	Nr4a2_677	0.183924	0.240427	0.146326	0.139049	0.152363	0.204707	0.207337	0.231423
Rorc_678	deviations	Rorc_678	0.0236082	0.0950236	0.0829584	0.0819476	0.0765531	0.0801164	0.0938288	0.0840681
Nr4a3_679	deviations	Nr4a3_679	0.043035	0.12218	0.0949114	0.0671045	0.075331	0.109331	0.11741	0.129392
Nr2f2_680	deviations	Nr2f2_680	0.0426465	0.0674127	0.0603137	0.0651222	0.0612915	0.0646781	0.078346	0.0703196
Nr3c2_681	deviations	Nr3c2_681	0.098028	0.0196765	0.0318317	0.0113209	0.012014	0.0118753	0.0141925	0.00901029
Rora_682	deviations	Rora_682	0.10732	0.124782	0.107654	0.0737388	0.061961	0.0583887	0.0864923	0.0507115
Nr2e3_683	deviations	Nr2e3_683	0.031967	0.0499001	0.0348328	0.0314358	0.0460093	0.0273324	0.0422793	0.0351534
Rorb_684	deviations	Rorb_684	0.0653164	0.0907546	0.0832587	0.0706227	0.0760211	0.083149	0.0910022	0.0772438
Rara_685	deviations	Rara_685	0.0582374	0.158249	0.127993	0.136447	0.132157	0.130348	0.148424	0.147585
Rxrb_686	deviations	Rxrb_686	0.0426465	0.0674127	0.0603137	0.0651222	0.0612915	0.0646781	0.078346	0.0703196
Ar_687	deviations	Ar_687	0.0405677	0.0437527	0.0721096	0.0473421	0.039981	0.0470987	0.0568938	0.0458106
Nr1h2_688	deviations	Nr1h2_688	0.0600444	0.0591089	0.0511671	0.0586489	0.0574182	0.074515	0.0680853	0.0586983
Nr6a1_689	deviations	Nr6a1_689	-0.0312133	0.0626231	0.0840657	0.0726311	0.06763	0.0691423	0.0761763	0.070395
Nr2f1_690	deviations	Nr2f1_690	0.0426465	0.0674127	0.0603137	0.0651222	0.0612915	0.0646781	0.078346	0.0703196
Trp73_691	deviations	Trp73_691	0.0702052	0.0303757	0.0256571	0.0355455	0.0416919	0.0403439	0.04675	0.0385304
Trp53_692	deviations	Trp53_692	0.0834015	0.135296	0.155208	0.118273	0.112049	0.125625	0.140341	0.142839
Pax9_693	deviations	Pax9_693	0.0896357	0.0417061	0.0175404	0.0544603	0.0659896	0.0488815	0.0563339	0.0673649
Pax5_694	deviations	Pax5_694	0.0298576	0.00375441	0.00186161	0.00106507	-0.00159986	-0.0124256	-0.00490546	-0.00910062
Lcor_695	deviations	Lcor_695	-0.0747393	-0.0178529	-0.0321768	-0.00255637	-0.00691993	0.00326086	-0.00191433	0.00560353
Nfat5_696	deviations	Nfat5_696	-0.0604889	-0.0281857	-0.0679421	-0.0555789	-0.0614793	-0.0348541	-0.0227195	-0.0248185
Rel_697	deviations	Rel_697	-0.0416182	-0.086097	-0.0513508	-0.0685349	-0.0699536	-0.0749222	-0.062168	-0.0634372
Rela_698	deviations	Rela_698	-0.0543333	-0.0831332	-0.050961	-0.0871553	-0.082843	-0.0731185	-0.0603988	-0.0627118
Nfkb2_699	deviations	Nfkb2_699	-0.033889	-0.0389371	-0.00256345	-0.0483281	-0.0519183	-0.0671941	-0.0503316	-0.0752623
Nfatc2_700	deviations	Nfatc2_700	-0.036101	-0.02507	-0.069208	-0.0517885	-0.0472439	-0.0365963	-0.0401925	-0.0338203
Nfkb1_701	deviations	Nfkb1_701	-0.0523509	-0.0745018	-0.0333636	-0.0703255	-0.0725757	-0.0746597	-0.0592236	-0.0706794
Nfatc3_702	deviations	Nfatc3_702	-0.060143	-0.0406423	-0.0838963	-0.0713247	-0.0669874	-0.0553067	-0.0552254	-0.051726
Nfatc1_703	deviations	Nfatc1_703	-0.0574073	-0.0806913	-0.0939003	-0.069549	-0.0700442	-0.0461671	-0.0506687	-0.0442059
Rfx5_704	deviations	Rfx5_704	0.0533945	0.0214953	0.0221159	0.0421479	0.0437617	0.0348095	0.0481554	0.03549
Rfx6_705	deviations	Rfx6_705	-0.0181972	-0.00940618	-0.0235866	0.00270906	0.0188969	0.0141914	0.00967189	0.00631404
Rfx4_706	deviations	Rfx4_706	-0.029599	-0.0299226	-0.0413994	-0.00796866	-0.00333233	-0.0275767	-0.0196852	-0.0329729
Rfx2_707	deviations	Rfx2_707	-0.0469772	-0.0952957	-0.119575	-0.066365	-0.0573004	-0.109807	-0.101632	-0.103256
Rfx1_708	deviations	Rfx1_708	-0.0314724	-0.0560962	-0.070503	-0.0381894	-0.030639	-0.0457546	-0.0422216	-0.0390626
Rfx7_709	deviations	Rfx7_709	0.0218641	-0.0308033	-0.0387308	0.00407999	0.00659077	-0.0379124	-0.0200482	-0.0468783
Rfx3_710	deviations	Rfx3_710	-0.0159171	-0.00472041	-0.0185688	0.0162728	0.0140493	-0.0131973	0.0113207	-0.0171178
Rfx8_711	deviations	Rfx8_711	-0.0469772	-0.0952957	-0.119575	-0.066365	-0.0573004	-0.109807	-0.101632	-0.103256
Runx1_712	deviations	Runx1_712	-0.0602992	-0.0330719	-0.0086394	-0.023889	-0.0292367	-0.038844	0.000795982	-0.0517902
Runx2_713	deviations	Runx2_713	-0.0195496	-0.0505799	-0.0234545	-0.0274342	-0.0323113	-0.0465933	-0.0155555	-0.0539612
Sp100_714	deviations	Sp100_714	-0.0098867	-0.0287899	-0.0678589	0.000476956	-0.017237	-0.00627023	-0.0256746	0.00306381
Gmeb1_715	deviations	Gmeb1_715	0.00305605	-0.0360931	0.00642226	0.0211062	0.0342563	-0.0156573	0.00662556	-0.0210804
Gmeb2_716	deviations	Gmeb2_716	0.0195685	0.00626282	0.0376326	0.0437421	0.0482494	0.00597451	0.0325873	-0.0138895
Sp140_717	deviations	Sp140_717	-0.0141991	-0.0386388	-0.079609	-0.0480601	-0.0363284	-0.0205196	-0.0479555	-0.0171493
Sp110_718	deviations	Sp110_718	0.00978065	0.0020341	6.29528e-06	0.012922	0.00502725	0.00442358	0.0146231	0.0105178
AC1689771_719	deviations	AC1689771_719	0.00978065	0.0020341	6.29528e-06	0.012922	0.00502725	0.00442358	0.0146231	0.0105178
IRC900814_720	deviations	IRC900814_720	-0.0141991	-0.0386388	-0.079609	-0.0480601	-0.0363284	-0.0205196	-0.0479555	-0.0171493
IRC900814_721	deviations	IRC900814_721	-0.0917295	-0.0362007	-0.0571457	-0.0440585	-0.0285062	-0.0253238	-0.0334603	-0.0158236
Nfix_722	deviations	Nfix_722	-0.0550304	0.00815066	0.0138327	0.0465749	0.0456251	0.0516111	0.0861673	0.047432
Smad3_723	deviations	Smad3_723	0.0220474	0.0295085	0.0186951	0.0225863	0.0148088	0.0329826	0.0494421	0.0323788
Nfic_724	deviations	Nfic_724	0.0251501	0.0545364	0.0445968	0.0512547	0.0501227	0.0598135	0.0688029	0.0585214
Sox9_725	deviations	Sox9_725	-0.0612946	-0.0751061	-0.0651357	-0.0938003	-0.10004	-0.109466	-0.0922074	-0.113595
Tcf7_726	deviations	Tcf7_726	0.10775	0.0375308	-0.000141322	0.0396197	0.0205647	0.0814	0.0672659	0.0858324
Hbp1_727	deviations	Hbp1_727	0.0408783	-0.0328205	0.023161	-0.027826	-0.0257808	-0.061935	-0.0508446	-0.0623427
Cic_728	deviations	Cic_728	0.0443613	0.0783531	0.107773	0.089555	0.08161	0.0963631	0.097317	0.074143
Hmg20b_729	deviations	Hmg20b_729	-0.0589553	0.022616	0.0306177	0.0540025	0.0480187	0.0309564	0.0314011	0.023185
Bbx_730	deviations	Bbx_730	0.0599336	-0.021096	-0.0101365	0.0899597	0.105818	0.0166376	0.0218707	0.0173274
Sox8_731	deviations	Sox8_731	-0.0902532	-0.0824531	-0.0881224	-0.100996	-0.0932131	-0.123779	-0.119157	-0.123547
Tcf7l2_732	deviations	Tcf7l2_732	0.0786729	0.0479242	0.033132	0.0219076	0.0159959	0.0569987	0.0464305	0.0583867
Sox17_733	deviations	Sox17_733	0.0268037	0.0295201	0.0408524	-0.0095352	0.00283659	-0.000208169	0.0285607	0.00794043
Lef1_734	deviations	Lef1_734	0.0668127	0.0402036	0.0247432	0.00921667	0.00518262	0.0420406	0.0299929	0.0452283
Sox10_735	deviations	Sox10_735	-0.0842306	-0.087464	-0.0839699	-0.144633	-0.133432	-0.142399	-0.114668	-0.128942
Sox30_736	deviations	Sox30_736	-0.10321	-0.0832577	-0.0657166	-0.112996	-0.108001	-0.137896	-0.0996997	-0.128273
Sox15_737	deviations	Sox15_737	-0.0668281	-0.113232	-0.115981	-0.139041	-0.134123	-0.12178	-0.10079	-0.0994643
Sox5_738	deviations	Sox5_738	0.00226063	-0.00701288	-0.020473	-0.0442792	-0.0523162	-0.0405934	-0.0316006	-0.0296264
Sox3_739	deviations	Sox3_739	-0.0629894	-0.0657595	-0.0755598	-0.0938277	-0.101518	-0.111776	-0.0987931	-0.113727
Sox18_740	deviations	Sox18_740	-0.112676	-0.0818857	-0.0847784	-0.100854	-0.0893514	-0.122906	-0.118397	-0.121051
Sox12_741	deviations	Sox12_741	-0.075918	-0.0601739	-0.0538422	-0.0848812	-0.0938222	-0.101126	-0.0841298	-0.0879352
Sox6_742	deviations	Sox6_742	-0.0651664	-0.106822	-0.116816	-0.140207	-0.12399	-0.14142	-0.119981	-0.123209
Sox14_743	deviations	Sox14_743	-0.0491109	-0.0661769	-0.0323795	-0.0836401	-0.092317	-0.103177	-0.0902596	-0.104051
Tcf7l1_744	deviations	Tcf7l1_744	0.0585366	0.0359101	-0.00645169	0.0192868	0.0189121	0.060522	0.0320223	0.0558768
Sox21_745	deviations	Sox21_745	-0.0429692	-0.0656039	-0.0724398	-0.101318	-0.100438	-0.0894669	-0.0683062	-0.0693342
Sox7_746	deviations	Sox7_746	-0.112676	-0.0818857	-0.0847784	-0.100854	-0.0893514	-0.122906	-0.118397	-0.121051
Sox11_747	deviations	Sox11_747	-0.0379641	-0.0681337	-0.0651018	-0.101542	-0.106659	-0.0819557	-0.0649334	-0.0677722
Sry_748	deviations	Sry_748	-0.0750584	-0.0694343	-0.0617977	-0.102184	-0.102801	-0.102504	-0.0886123	-0.0901022
Sox13_749	deviations	Sox13_749	-0.0629253	-0.0926846	-0.0991339	-0.0987407	-0.0854612	-0.106687	-0.0913784	-0.10669
Sox2_750	deviations	Sox2_750	-0.0371115	-0.0334748	-0.0351839	-0.0399086	-0.0414639	-0.029151	-0.0418234	-0.0237214
Sox4_751	deviations	Sox4_751	-0.0946558	-0.0609346	-0.0746237	-0.0875318	-0.0846728	-0.0916497	-0.0955105	-0.0918469
ENSMUSG00000079994_752	deviations	ENSMUSG00000079994_752	-0.0144507	0.0378981	0.0721182	-0.00444528	-0.0124133	-0.0197916	-0.00322654	-0.00902682
Stat6_753	deviations	Stat6_753	-0.0628231	-0.0601652	-0.0828528	-0.074755	-0.0576711	-0.0506338	-0.0651492	-0.0524717
Stat3_754	deviations	Stat3_754	-0.054459	-0.0354505	-0.052906	-0.0223802	-0.0240599	-0.0318761	-0.0366311	-0.0254562
Stat5a_755	deviations	Stat5a_755	-0.1165	-0.0644376	-0.103725	-0.0777448	-0.0743569	-0.0698971	-0.0850077	-0.0645868
Stat5b_756	deviations	Stat5b_756	-0.103659	-0.0575194	-0.0894861	-0.0602751	-0.0568067	-0.0612623	-0.080563	-0.061056
Stat1_757	deviations	Stat1_757	-0.0792389	-0.0539298	-0.0587542	-0.0332541	-0.0371848	-0.0384972	-0.037767	-0.0267424
Stat2_758	deviations	Stat2_758	-0.0960726	-0.108659	-0.129196	-0.125615	-0.110846	-0.10973	-0.132629	-0.109578
Stat4_759	deviations	Stat4_759	-0.0449398	-0.0377214	-0.0497517	-0.0356208	-0.0405336	-0.0403934	-0.0384734	-0.0311589
Tbx2_760	deviations	Tbx2_760	0.0584326	0.102738	0.0807965	0.0619401	0.0694878	0.0542251	0.0636642	0.0481328
Tbx4_761	deviations	Tbx4_761	0.153447	0.219813	0.225634	0.179213	0.175943	0.162629	0.181199	0.146526
Tbx21_762	deviations	Tbx21_762	0.0953425	0.0726883	0.1181	0.121989	0.10543	0.0960389	0.0821775	0.0871022
Tbx1_763	deviations	Tbx1_763	0.0743402	0.0642766	0.0731278	0.0379496	0.0299768	0.0268077	0.0379548	0.029423
Tbx5_764	deviations	Tbx5_764	0.153447	0.219813	0.225634	0.179213	0.175943	0.162629	0.181199	0.146526
Tbx3_765	deviations	Tbx3_765	0.0558846	0.0881658	0.0678423	0.0531265	0.0606136	0.0421865	0.049326	0.0341157
Tbx19_766	deviations	Tbx19_766	0.121957	0.0815168	0.161383	0.0853174	0.0870595	0.114177	0.0950167	0.112359
Tbx20_767	deviations	Tbx20_767	0.102639	0.13248	0.15071	0.111924	0.106746	0.0891602	0.097991	0.0779411
Eomes_768	deviations	Eomes_768	0.129845	0.129732	0.138593	0.0993682	0.100999	0.0904257	0.0945996	0.0894853
Tbr1_769	deviations	Tbr1_769	0.105293	0.055201	0.0734734	0.0235363	0.0301787	0.0522579	0.0468295	0.049628
Tbx10_770	deviations	Tbx10_770	0.0743402	0.0642766	0.0731278	0.0379496	0.0299768	0.0268077	0.0379548	0.029423
T_771	deviations	T_771	0.052383	0.0570329	0.0990257	0.0387754	0.0280911	0.0450232	0.0537297	0.0394737
Tbp_772	deviations	Tbp_772	0.127181	0.179319	0.156136	0.152291	0.137637	0.11771	0.125249	0.111193
Tbpl2_773	deviations	Tbpl2_773	0.127181	0.179319	0.156136	0.152291	0.137637	0.11771	0.125249	0.111193
Prkrir_774	deviations	Prkrir_774	0.0568537	0.0103496	-0.0101146	-0.0101749	-0.0177283	0.00046576	0.00191192	0.00405182
Spz1_775	deviations	Spz1_775	-0.0217808	-0.000633068	-0.000503278	0.0187137	0.0197766	0.00935012	0.0179769	0.0209587
Hmga1_776	deviations	Hmga1_776	0.00889254	-0.102375	-0.119181	-0.0659788	-0.0556308	-0.0445007	-0.030384	-0.0143177
Hmga1rs1_777	deviations	Hmga1rs1_777	0.00889254	-0.102375	-0.119181	-0.0659788	-0.0556308	-0.0445007	-0.030384	-0.0143177
Myf5_778	deviations	Myf5_778	0.109747	0.188109	0.233989	0.234457	0.218331	0.236073	0.288431	0.227455
Mlxipl_779	deviations	Mlxipl_779	-0.0868644	-0.0803655	-0.0881602	-0.00390614	-0.0187291	-0.0685103	-0.0476348	-0.0808005
Ascl1_780	deviations	Ascl1_780	0.0897696	0.129913	0.150218	0.17163	0.152525	0.17041	0.217841	0.15765
Tal2_781	deviations	Tal2_781	0.0863579	0.0582327	0.114732	0.0824046	0.0748766	0.0747419	0.0938536	0.0656843
Tal1_782	deviations	Tal1_782	0.0606885	0.0727768	0.0933947	0.115715	0.0958834	0.104938	0.12584	0.0827232
Lyl1_783	deviations	Lyl1_783	0.0606885	0.0727768	0.0933947	0.115715	0.0958834	0.104938	0.12584	0.0827232
Neurod1_784	deviations	Neurod1_784	-0.0359524	-0.0603047	-0.00771585	-0.0772094	-0.0764045	-0.0627553	-0.0343166	-0.0639143
Twist1_785	deviations	Twist1_785	0.0670724	0.026715	0.0195686	0.032829	0.0245174	0.0261801	0.0262124	0.0222609
Neurod6_786	deviations	Neurod6_786	-0.0359524	-0.0603047	-0.00771585	-0.0772094	-0.0764045	-0.0627553	-0.0343166	-0.0639143
Neurod4_787	deviations	Neurod4_787	-0.0359524	-0.0603047	-0.00771585	-0.0772094	-0.0764045	-0.0627553	-0.0343166	-0.0639143
Ddit3_788	deviations	Ddit3_788	0.0415756	-0.00256315	-0.0272629	-0.0286831	-0.0141243	-0.038867	-0.0226866	-0.0253693
Batf3_789	deviations	Batf3_789	-0.0599043	0.0138641	0.156098	0.0449222	0.024079	-0.045896	-0.0187553	-0.0821495
Batf_790	deviations	Batf_790	-0.0599043	0.0138641	0.156098	0.0449222	0.024079	-0.045896	-0.0187553	-0.0821495
Atf5_791	deviations	Atf5_791	-0.106839	-0.0791799	-0.0698058	-0.0349042	-0.0450433	-0.0477218	-0.0483286	-0.0563117
Mafa_792	deviations	Mafa_792	0.0797982	0.0785062	0.111829	0.101491	0.0877399	0.0983723	0.108332	0.0900475
Maf_793	deviations	Maf_793	0.0797982	0.0785062	0.111829	0.101491	0.0877399	0.0983723	0.108332	0.0900475
Klf6_794	deviations	Klf6_794	-0.00529903	-0.0250942	-0.0228524	-0.0210214	-0.0262491	-0.0639642	-0.0457983	-0.0739796
Bcl11a_795	deviations	Bcl11a_795	-0.103326	-0.112511	-0.102717	-0.104684	-0.102704	-0.113629	-0.116135	-0.11129
Ikzf4_796	deviations	Ikzf4_796	0.0209657	0.00212402	0.0074232	0.00543591	0.000488724	-0.0131624	-0.00792758	-0.0180555
Hivep2_797	deviations	Hivep2_797	-0.0497676	-0.048451	-0.0247054	-0.0523602	-0.0476231	-0.045763	-0.0475181	-0.0410858
Klf11_798	deviations	Klf11_798	-0.00964428	-0.0215639	-0.0224064	-0.00975105	-0.0120504	-0.0527611	-0.0405684	-0.0634908
Snai2_799	deviations	Snai2_799	0.199486	0.219627	0.20987	0.211269	0.215306	0.216811	0.218235	0.203478
Zfp148_800	deviations	Zfp148_800	0.00355356	-0.0109306	0.00222624	-0.00999341	-0.0109781	-0.0387941	-0.0291165	-0.0470999
Gli1_801	deviations	Gli1_801	-0.0278764	-0.00726223	0.0181147	-0.0342644	-0.0464106	-0.0130243	-0.00888992	-0.0126239
Sp3_802	deviations	Sp3_802	-0.0105753	-0.0201755	-0.0261075	-0.0179869	-0.0200468	-0.0487407	-0.0382545	-0.0566696
Hivep3_803	deviations	Hivep3_803	-0.0497676	-0.048451	-0.0247054	-0.0523602	-0.0476231	-0.045763	-0.0475181	-0.0410858
Klf3_804	deviations	Klf3_804	-0.00529903	-0.0250942	-0.0228524	-0.0210214	-0.0262491	-0.0639642	-0.0457983	-0.0739796
Rest_805	deviations	Rest_805	0.0638458	0.0655654	0.0442084	0.0375081	0.0408927	0.0536795	0.0491109	0.0504624
Klf15_806	deviations	Klf15_806	0.0151889	0.00724474	0.0145765	0.0025943	-0.000218143	-0.0318167	-0.0197679	-0.0412151
Maz_807	deviations	Maz_807	-0.00402371	-0.0163448	-0.00382512	-0.0151783	-0.0174915	-0.0375197	-0.027361	-0.0446482
Zbtb7a_808	deviations	Zbtb7a_808	-0.0150378	-0.043854	-0.0490073	-0.0395071	-0.0312907	-0.0225032	-0.0333138	-0.0267785
Ovol2_809	deviations	Ovol2_809	-0.00230931	-0.0176592	-0.00591491	0.0514034	0.0401699	-0.00249474	-0.0103385	0.00710714
Klf10_810	deviations	Klf10_810	-0.0355712	-0.0466834	-0.0392267	-0.0192754	-0.0210112	-0.0607599	-0.0482452	-0.0726833
Zfp384_811	deviations	Zfp384_811	-0.0253451	-0.0744462	-0.0857236	-0.061766	-0.0555392	-0.0492206	-0.058591	-0.0370336
Zbtb7c_812	deviations	Zbtb7c_812	-0.0150378	-0.043854	-0.0490073	-0.0395071	-0.0312907	-0.0225032	-0.0333138	-0.0267785
Mbtps2_813	deviations	Mbtps2_813	-0.0243368	-0.0389638	-0.0634785	-0.00301205	-0.00468278	-0.0114075	-0.018691	-0.00682329
Bcl11b_814	deviations	Bcl11b_814	-0.103326	-0.112511	-0.102717	-0.104684	-0.102704	-0.113629	-0.116135	-0.11129
Gli2_815	deviations	Gli2_815	-0.0278764	-0.00726223	0.0181147	-0.0342644	-0.0464106	-0.0130243	-0.00888992	-0.0126239
Zfp219_816	deviations	Zfp219_816	0.00227406	-0.0139856	-0.00291828	-0.0195028	-0.0222272	-0.0554547	-0.0460662	-0.0675857
Klf13_817	deviations	Klf13_817	-0.00964428	-0.0215639	-0.0224064	-0.00975105	-0.0120504	-0.0527611	-0.0405684	-0.0634908
Glis3_818	deviations	Glis3_818	-0.00547308	0.00286624	0.0325008	-0.00025846	-0.00129831	-0.0305982	-0.016079	-0.0393598
Klf2_819	deviations	Klf2_819	-0.00529903	-0.0250942	-0.0228524	-0.0210214	-0.0262491	-0.0639642	-0.0457983	-0.0739796
Ctcfl_820	deviations	Ctcfl_820	-0.0297656	-0.0262962	-0.0276213	-0.00745078	-0.00754956	-0.0177844	-0.0263352	-0.0215088
Ybx2_821	deviations	Ybx2_821	-0.0352828	-0.042541	-0.0322356	-0.0289722	-0.0272085	-0.0293299	-0.0362788	-0.0376364
Ybx1_822	deviations	Ybx1_822	-0.0352828	-0.042541	-0.0322356	-0.0289722	-0.0272085	-0.0293299	-0.0362788	-0.0376364
Csda_823	deviations	Csda_823	-0.0352828	-0.042541	-0.0322356	-0.0289722	-0.0272085	-0.0293299	-0.0362788	-0.0376364
Rbpj_824	deviations	Rbpj_824	-0.00456613	-0.0286671	-0.0372486	-0.0405037	-0.0336038	-0.036124	-0.0324243	-0.0292946
Rbpsuhrs3_825	deviations	Rbpsuhrs3_825	-0.00456613	-0.0286671	-0.0372486	-0.0405037	-0.0336038	-0.036124	-0.0324243	-0.0292946
Onecut1_826	deviations	Onecut1_826	0.0371417	-0.100393	-0.0900416	-0.0341124	-0.0326409	-0.0441017	-0.0862494	-0.0767438
Onecut2_827	deviations	Onecut2_827	0.0371417	-0.100393	-0.0900416	-0.0341124	-0.0326409	-0.0441017	-0.0862494	-0.0767438
Ets2_828	deviations	Ets2_828	-0.0303085	-0.0554745	-0.0734516	-0.0103464	0.00177748	-0.0202031	-0.0373674	-0.019045
Foxn3_829	deviations	Foxn3_829	0.0513606	-0.0284585	-0.0215888	-0.00370246	-0.0085361	-0.0332702	-0.00963878	-0.0218257
Foxn2_830	deviations	Foxn2_830	0.0626304	-0.0174364	0.00199722	0.00192523	-0.00484461	-0.0267475	-0.00671242	-0.0146181
Foxa3_831	deviations	Foxa3_831	0.0596556	-0.0301328	-0.0165568	-0.0095415	-0.0139327	-0.0370668	-0.0186745	-0.025069
Foxl2_832	deviations	Foxl2_832	0.0626304	-0.0174364	0.00199722	0.00192523	-0.00484461	-0.0267475	-0.00671242	-0.0146181
Foxd4_833	deviations	Foxd4_833	0.0554981	-0.0257451	-0.019261	-0.00900633	-0.0147587	-0.0311477	-0.0127853	-0.0187833
ENSMUSG00000090020_834	deviations	ENSMUSG00000090020_834	0.0626304	-0.0174364	0.00199722	0.00192523	-0.00484461	-0.0267475	-0.00671242	-0.0146181
Gcm2_835	deviations	Gcm2_835	0.00367662	0.00823837	-0.00153348	-0.0199525	-0.0163961	0.0181085	0.00160778	0.0222356
Ubp1_836	deviations	Ubp1_836	0.0367952	0.039436	0.0532101	0.0349098	0.0327532	0.031578	0.0305165	0.0197549
Six5_837	deviations	Six5_837	0.0672775	0.057991	0.0900511	0.0992641	0.117787	0.171567	0.118649	0.197152
Nkx62_838	deviations	Nkx62_838	0.0469406	0.0584914	0.0470923	0.0418918	0.044369	0.0334343	0.0452108	0.0439496
Prrxl1_839	deviations	Prrxl1_839	-0.00882276	-0.0867311	-0.0630082	-0.0758336	-0.0655379	-0.112082	-0.0794425	-0.0897014
Pou4f2_840	deviations	Pou4f2_840	-0.0202335	0.0196231	0.0159465	0.0223965	0.0263119	0.0133282	0.0195514	0.0144939
Pou4f1_841	deviations	Pou4f1_841	-0.0202335	0.0196231	0.0159465	0.0223965	0.0263119	0.0133282	0.0195514	0.0144939
Mef2d_842	deviations	Mef2d_842	0.394452	0.600351	0.556783	0.544993	0.534343	0.546612	0.540413	0.538114
Smarcc1_843	deviations	Smarcc1_843	-0.133176	0.090408	0.349648	0.131082	0.104096	-0.0570107	0.000506975	-0.12862
Nr1d1_844	deviations	Nr1d1_844	0.0623266	0.0915558	0.0718295	0.0789587	0.0626855	0.06772	0.0729248	0.0517644
Nr1d2_845	deviations	Nr1d2_845	0.0623266	0.0915558	0.0718295	0.0789587	0.0626855	0.06772	0.0729248	0.0517644
Thrb_846	deviations	Thrb_846	0.0793008	0.145887	0.133378	0.106082	0.103162	0.138178	0.144373	0.138007
Nr4a1_847	deviations	Nr4a1_847	0.0537835	0.128816	0.0918646	0.0903677	0.0945742	0.130378	0.126419	0.138625
Nr5a1_848	deviations	Nr5a1_848	0.00405365	0.139821	0.112336	0.0739394	0.0791703	0.123799	0.131071	0.143361
Pgr_849	deviations	Pgr_849	0.0506627	0.0943261	0.116967	0.0978967	0.091056	0.124703	0.141485	0.170897
Nr1h4_850	deviations	Nr1h4_850	-0.0453056	0.0564698	0.0415337	0.0279201	0.019757	0.03506	0.0759276	0.0380421
Nr1h5_851	deviations	Nr1h5_851	-0.0453056	0.0564698	0.0415337	0.0279201	0.019757	0.03506	0.0759276	0.0380421
Thra_852	deviations	Thra_852	0.0793008	0.145887	0.133378	0.106082	0.103162	0.138178	0.144373	0.138007
Trp63_853	deviations	Trp63_853	0.0534318	0.0497782	0.0537971	0.0447187	0.0370655	0.0399681	0.0626934	0.0468447
Pax8_854	deviations	Pax8_854	-0.0146601	-0.0139754	-0.0275443	0.00610178	0.00605371	-0.00726362	-0.0125185	-0.00227606
Pax1_855	deviations	Pax1_855	-0.0146601	-0.0139754	-0.0275443	0.00610178	0.00605371	-0.00726362	-0.0125185	-0.00227606
Relb_856	deviations	Relb_856	-0.0178363	-0.0604893	-0.0355789	-0.0564734	-0.0630085	-0.059921	-0.0455787	-0.0600062
Nfatc4_857	deviations	Nfatc4_857	-0.060143	-0.0406423	-0.0838963	-0.0713247	-0.0669874	-0.0553067	-0.0552254	-0.051726
Runx3_858	deviations	Runx3_858	-0.0602992	-0.0330719	-0.0086394	-0.023889	-0.0292367	-0.038844	0.000795982	-0.0517902
Nfib_859	deviations	Nfib_859	0.0369387	0.116252	0.0910572	0.103662	0.100347	0.127357	0.163526	0.135963
Smad4_860	deviations	Smad4_860	0.0045455	-0.00517406	-0.0138625	-0.00544835	-0.00373683	-0.023774	-0.0255461	-0.0179472
Smad2_861	deviations	Smad2_861	0.0220474	0.0295085	0.0186951	0.0225863	0.0148088	0.0329826	0.0494421	0.0323788
Nfia_862	deviations	Nfia_862	0.0369387	0.116252	0.0910572	0.103662	0.100347	0.127357	0.163526	0.135963
Smad1_863	deviations	Smad1_863	0.00718499	-0.00241441	-0.00839263	-0.0008036	0.001322	-0.00406427	-0.0147847	-0.0074201
Tbx15_864	deviations	Tbx15_864	0.079013	0.0603112	0.0513662	0.0528667	0.0479791	0.0681819	0.0664778	0.0641925
Tbx22_865	deviations	Tbx22_865	0.079013	0.0603112	0.0513662	0.0528667	0.0479791	0.0681819	0.0664778	0.0641925
Tbx18_866	deviations	Tbx18_866	0.079013	0.0603112	0.0513662	0.0528667	0.0479791	0.0681819	0.0664778	0.0641925
Tead3_867	deviations	Tead3_867	-0.0566524	-0.0245278	0.0378524	0.00420323	0.00879723	-0.00635167	-0.0112546	-0.0158766
Tead4_868	deviations	Tead4_868	-0.0156757	-0.00302469	0.0516396	0.0210379	0.019086	0.0301354	0.059581	0.0156734
Hif3a_869	deviations	Hif3a_869	0.020004	-0.029137	-0.00331977	-0.0216625	-0.0302698	-0.0578994	-0.0428107	-0.0584151
Creb3_870	deviations	Creb3_870	-0.0643824	-0.0281919	-0.0124983	0.016601	0.0100775	-0.0436142	-0.0542436	-0.0635323
Nfe2l3_871	deviations	Nfe2l3_871	0.00441829	0.0777611	0.135339	0.0890133	0.0663618	0.0424578	0.0680589	0.0247958
Wt1_872	deviations	Wt1_872	0.000737149	-0.0172832	-0.00915979	-0.0150112	-0.015353	-0.0414276	-0.0363949	-0.0485208
E4f1_873	deviations	E4f1_873	-0.0469176	-0.0581488	-0.0609928	-0.0215909	-0.0139971	-0.0589969	-0.0663986	-0.0674245
Klf16_874	deviations	Klf16_874	-0.00964428	-0.0215639	-0.0224064	-0.00975105	-0.0120504	-0.0527611	-0.0405684	-0.0634908
Zfp42_875	deviations	Zfp42_875	-0.0243368	-0.0389638	-0.0634785	-0.00301205	-0.00468278	-0.0114075	-0.018691	-0.00682329
Zfp263_876	deviations	Zfp263_876	-0.00191408	-0.0170101	-0.0105128	-0.0147435	-0.0157257	-0.0288304	-0.0237548	-0.0342873
Zfp263_877	deviations	Zfp263_877	-0.00346461	-0.0232538	-0.0282017	-0.0216318	-0.0147978	-0.0154431	-0.0338479	-0.02173
Zfp263_878	deviations	Zfp263_878	-0.0121667	-0.026461	-0.0158196	-0.023961	-0.0241249	-0.0407201	-0.0320972	-0.0441262
Dmrta2_879	deviations	Dmrta2_879	-0.0182611	-0.0315986	0.02384	0.00481839	0.0234834	-0.00318231	0.00152753	-0.0129326
Foxm1_880	deviations	Foxm1_880	-0.0482358	-0.0806781	-0.0837354	-0.0653046	-0.0551342	-0.0758319	-0.0713093	-0.0622931
Mixl1_881	deviations	Mixl1_881	-0.000780389	-0.0724127	-0.0484493	-0.0501007	-0.0386788	-0.0860392	-0.0521316	-0.0694688
Mef2b_882	deviations	Mef2b_882	0.394452	0.600351	0.556783	0.544993	0.534343	0.546612	0.540413	0.538114
Smad5_883	deviations	Smad5_883	0.00718499	-0.00241441	-0.00839263	-0.0008036	0.001322	-0.00406427	-0.0147847	-0.0074201
Smad9_884	deviations	Smad9_884	0.0220474	0.0295085	0.0186951	0.0225863	0.0148088	0.0329826	0.0494421	0.0323788

### Sheet: Adipocyte Motif Dynamics
	seqnames	name	Uninjured	Alert	6_hours	12_hours	24_hours	48_hours	72_hours	7_days
Tcfap2a_1	deviations	Tcfap2a_1	0.0231598	0.0282941	0.0121553	0.0100748	0.00347173	0.0186655	0.00592387	0.00593482
Tcfap2b_2	deviations	Tcfap2b_2	0.0144875	0.0126685	0.0282058	-0.0313975	-0.0281113	0.0135841	0.0284293	-0.000948986
Tcfap2c_3	deviations	Tcfap2c_3	-0.00881837	0.0034109	0.00470108	0.000746474	0.0012987	0.00866155	0.00969529	0.0093573
Tcfap2e_4	deviations	Tcfap2e_4	0.0268688	0.0176802	0.0200515	-0.00825788	-0.0218784	0.0267809	0.0289143	0.00791865
Tcfap2d_5	deviations	Tcfap2d_5	0.00295163	0.0147244	-0.000960508	-0.00491114	-0.00101697	-0.00232999	-0.000964192	0.0209709
Arid3b_6	deviations	Arid3b_6	-0.0100115	-0.0405305	-0.07473	-0.0808208	-0.0634212	-0.0736811	-0.0499817	-0.08451
Arid3a_7	deviations	Arid3a_7	-0.0108552	-0.0226279	-0.0475076	-0.056904	-0.0525742	-0.03673	-0.0498972	-0.021116
Arid5b_8	deviations	Arid5b_8	-0.00748224	-0.008224	-0.0643559	0.0414486	0.0553693	0.0797048	0.0144867	-0.0467848
Arid5a_9	deviations	Arid5a_9	-0.039008	-0.000116315	-0.0184724	0.00511962	-0.00379911	-0.0307804	-0.0441243	0.0128605
Arid3c_10	deviations	Arid3c_10	0.0339503	0.0176153	-0.0472116	0.00898676	-0.00114606	0.00350946	-0.0136616	-0.0246367
Arid2_11	deviations	Arid2_11	-0.014852	-0.0204624	-0.0559899	-0.0329548	-0.0356334	-0.0453215	-0.0392519	-0.0321494
Setbp1_12	deviations	Setbp1_12	-0.135071	-0.0472267	-0.0889415	-0.093524	-0.0482656	-0.0741968	-0.00674439	-0.0362018
Ahctf1_13	deviations	Ahctf1_13	-0.010136	0.00905426	-0.0203995	-0.035068	-0.0209251	-0.000442605	-0.02899	-0.0129887
Hmga2_14	deviations	Hmga2_14	-0.0633282	-0.0581645	-0.0709178	-0.0543969	-0.0688183	-0.0726917	-0.0345701	-0.0284573
Phf21a_15	deviations	Phf21a_15	0.014132	-0.00735236	-0.0192086	-0.0358691	-0.0196104	-0.0437274	-0.038943	-0.0569896
Zfp957_16	deviations	Zfp957_16	-0.0715802	-0.047859	-0.0444285	-0.0787115	-0.0582553	-0.066502	-0.0503044	0.0422127
Tcfe3_17	deviations	Tcfe3_17	-0.0696966	-0.106439	-0.0930602	-0.0664694	-0.0511402	-0.0479191	-0.0488098	-0.0587318
Mnt_18	deviations	Mnt_18	-0.012833	-0.0623817	-0.0512458	-0.0499393	-0.0284474	0.00099449	-0.0186895	0.0368534
Npas1_19	deviations	Npas1_19	-0.0345042	-0.0556249	-0.0297358	-0.0205565	-0.00659947	-0.0499341	-0.0441044	-0.0414879
Tcfap4_20	deviations	Tcfap4_20	-0.0231698	-0.00799041	0.0592483	-0.00388751	-0.0165761	0.00195168	0.0431196	0.0361903
Twist2_21	deviations	Twist2_21	-0.05529	-0.0290607	0.0206472	0.0121596	0.0116983	0.00739125	0.0442279	0.0262016
Id3_22	deviations	Id3_22	-0.10757	-0.0783794	-0.0949768	-0.124555	-0.129801	-0.108176	-0.0894308	-0.0912828
Ascl2_23	deviations	Ascl2_23	-0.0505833	-0.0546303	-0.0383323	-0.0609078	-0.0513413	-0.0401248	-0.0538638	-0.0213887
Myod1_24	deviations	Myod1_24	-0.0608957	-0.0686121	-0.0435153	-0.0712236	-0.0819587	-0.0531754	-0.057832	-0.0460363
Arnt_25	deviations	Arnt_25	-0.0657916	-0.0875208	-0.0653934	-0.0453607	-0.0277239	-0.0237029	-0.0371303	-0.0297523
Arnt2_26	deviations	Arnt2_26	-0.0564416	-0.0687511	-0.0696239	-0.0400011	-0.0284764	-0.0356297	-0.0269724	-0.0340974
Mlx_27	deviations	Mlx_27	-0.0359437	-0.0628868	-0.0683175	-0.00417989	-0.00445967	0.00309334	-0.0179234	-0.0111469
Ahr_28	deviations	Ahr_28	-0.00630933	-0.0127267	-0.00657562	-0.0140389	-0.0114401	-0.0120475	-0.00418109	0.00410426
Hey2_29	deviations	Hey2_29	-0.0556138	-0.0581577	-0.0249668	-0.0462475	-0.0487047	-0.00416752	-0.0052564	-0.0217791
Sim1_30	deviations	Sim1_30	-0.0345042	-0.0556249	-0.0297358	-0.0205565	-0.00659947	-0.0499341	-0.0441044	-0.0414879
Tcf3_31	deviations	Tcf3_31	-0.0850634	-0.0628514	-0.0310706	-0.0755958	-0.0849892	-0.068272	-0.0603263	-0.0672197
Srebf1_32	deviations	Srebf1_32	-0.0470953	-0.0603335	-0.0535602	-0.00655664	0.0252157	-0.0261599	-0.0247178	-0.00646607
Id2_33	deviations	Id2_33	-0.0218475	-0.0376061	-0.0306265	-0.0180015	-0.013626	-0.00634959	-0.00933183	-0.0226587
Npas3_34	deviations	Npas3_34	-0.0345042	-0.0556249	-0.0297358	-0.0205565	-0.00659947	-0.0499341	-0.0441044	-0.0414879
Id4_35	deviations	Id4_35	-0.10757	-0.0783794	-0.0949768	-0.124555	-0.129801	-0.108176	-0.0894308	-0.0912828
Ahrr_36	deviations	Ahrr_36	-0.00630933	-0.0127267	-0.00657562	-0.0140389	-0.0114401	-0.0120475	-0.00418109	0.00410426
Myc_37	deviations	Myc_37	-0.0384441	-0.0362337	-0.00576139	-0.00255333	-0.00341356	-0.0154254	0.0278008	0.00726032
Srebf2_38	deviations	Srebf2_38	-0.0890107	-0.0735768	-0.0805147	-0.0259649	0.00271538	-0.0472122	-0.0244321	-0.0212123
Hes1_39	deviations	Hes1_39	-0.0582631	-0.0354778	-0.0440117	-0.028561	-0.0248124	-0.0257531	-0.0172277	0.00492792
Hes7_40	deviations	Hes7_40	-0.0506237	-0.0368077	-0.0451482	-0.0285904	-0.0297059	-0.0237966	-0.0127182	0.00837166
Tcfeb_41	deviations	Tcfeb_41	-0.0897544	-0.102124	-0.0946991	-0.0448212	-0.0294977	-0.0448974	-0.0345908	-0.0485794
Bhlhe22_42	deviations	Bhlhe22_42	-0.0290606	-0.0180977	0.0181936	0.0507358	0.0572169	-0.061498	0.0169574	-0.0145046
Msc_43	deviations	Msc_43	-0.00350431	-0.00636033	-0.00513633	-0.0210938	-0.0327621	0.0294467	0.00128435	-0.0281419
Npas2_44	deviations	Npas2_44	-0.0265161	-0.0649172	-0.0419246	-0.0300462	-0.0308935	0.0111533	0.0230122	0.00538518
Myog_45	deviations	Myog_45	-0.0619637	-0.0678386	-0.0363863	-0.0657276	-0.0660215	-0.0513056	-0.0628459	-0.0378781
Usf1_46	deviations	Usf1_46	-0.0667489	-0.0908187	-0.0681958	-0.0417106	-0.0314634	-0.0303565	-0.0300748	-0.0338408
Ptf1a_47	deviations	Ptf1a_47	-0.020564	-0.0249813	-0.00244941	-0.0317414	-0.036529	-0.01602	-0.00673979	-0.0268575
Sohlh2_48	deviations	Sohlh2_48	-0.0809982	-0.0646606	-0.0780988	-0.00694685	-0.0079527	-0.0479982	-0.0246093	0.0207953
Neurog2_49	deviations	Neurog2_49	-0.0778318	-0.0592955	-0.0238357	-0.0534179	-0.0356276	-0.0573661	-0.0256401	-0.0222065
Mycl1_50	deviations	Mycl1_50	-0.0605949	-0.0791742	-0.0467905	-0.0531434	-0.0473556	-0.0347292	-0.0110343	-0.0350012
Hes2_51	deviations	Hes2_51	-0.0505054	-0.0554422	-0.0221199	-0.00853268	-0.0180997	0.0174384	-0.00888542	0.00678491
Clock_52	deviations	Clock_52	-0.0807898	-0.0661591	-0.0115461	-0.0146758	-0.00760606	-0.0103846	0.0235562	-0.0248685
Tcfec_53	deviations	Tcfec_53	-0.0798288	-0.0988398	-0.0959324	-0.0574947	-0.0380719	-0.0434998	-0.0428886	-0.0561061
Figla_54	deviations	Figla_54	-0.0281012	-0.0438877	-0.0211496	-0.0388369	-0.055447	-0.0333342	-0.00627758	-0.0289265
Bhlhe40_55	deviations	Bhlhe40_55	-0.0768224	-0.0865986	-0.0793068	-0.0476392	-0.0369172	0.000516002	-0.0312445	-0.0250344
Bhlhe41_56	deviations	Bhlhe41_56	-0.0476285	-0.0365339	-0.046566	-0.033583	-0.0471975	-0.00143168	-0.0257145	-0.00333436
Mesp2_57	deviations	Mesp2_57	-0.0751972	-0.0807964	-0.0620118	-0.0894231	-0.0903636	-0.100221	-0.0749379	-0.108451
Mesp1_58	deviations	Mesp1_58	-0.0751972	-0.0807964	-0.0620118	-0.0894231	-0.0903636	-0.100221	-0.0749379	-0.108451
Tcf12_59	deviations	Tcf12_59	-0.0523496	-0.0478855	-0.0340894	-0.0731481	-0.0718185	-0.0532733	-0.052124	-0.0571105
Heyl_60	deviations	Heyl_60	-0.0556138	-0.0581577	-0.0249668	-0.0462475	-0.0487047	-0.00416752	-0.0052564	-0.0217791
Scx_61	deviations	Scx_61	-0.0293545	-0.036624	-0.00685225	-0.0384715	-0.0393049	-0.0174354	-0.0229709	-0.0213424
Mitf_62	deviations	Mitf_62	-0.0791583	-0.098456	-0.0966402	-0.0596943	-0.0387871	-0.043126	-0.0398366	-0.0554723
Myf6_63	deviations	Myf6_63	-0.0964491	-0.121491	-0.105065	-0.120668	-0.129905	-0.104378	-0.120739	-0.10431
Atoh7_64	deviations	Atoh7_64	-0.0358741	0.0141852	0.059639	0.033699	0.0264266	0.0198407	-4.04834e-06	0.0139463
Mycn_65	deviations	Mycn_65	-0.0605949	-0.0791742	-0.0467905	-0.0531434	-0.0473556	-0.0347292	-0.0110343	-0.0350012
Hand1_66	deviations	Hand1_66	0.0568766	0.0406491	0.0767106	0.0218251	0.0290786	0.0300561	0.041461	0.0233671
Atoh8_67	deviations	Atoh8_67	-0.0201777	-0.0404833	-0.0197052	-0.0241636	-0.0442082	-0.0319762	-0.0140251	-0.0124949
Hand2_68	deviations	Hand2_68	0.0568766	0.0406491	0.0767106	0.0218251	0.0290786	0.0300561	0.041461	0.0233671
Neurod2_69	deviations	Neurod2_69	-0.0403036	-0.0217793	-0.0216218	-0.0490144	-0.0295938	-0.0449904	-0.0434829	-0.0511427
Mlxip_70	deviations	Mlxip_70	-0.0125115	-0.0746565	-0.0442125	-0.0348524	-0.0273396	0.0123798	0.0168908	0.0218169
Tcfl5_71	deviations	Tcfl5_71	-0.0400821	-0.0261093	-0.0313295	-0.00848429	-0.00281255	-0.0122674	-0.0187574	-0.0160837
Olig2_72	deviations	Olig2_72	-0.122403	-0.0712523	-0.0304018	-0.0276756	-0.034475	-0.051602	-0.0698405	-0.0867352
Hey1_73	deviations	Hey1_73	-0.0556138	-0.0581577	-0.0249668	-0.0462475	-0.0487047	-0.00416752	-0.0052564	-0.0217791
Id1_74	deviations	Id1_74	-0.0218475	-0.0376061	-0.0306265	-0.0180015	-0.013626	-0.00634959	-0.00933183	-0.0226587
Neurog3_75	deviations	Neurog3_75	-0.0778318	-0.0592955	-0.0238357	-0.0534179	-0.0356276	-0.0573661	-0.0256401	-0.0222065
Mycs_76	deviations	Mycs_76	-0.0605949	-0.0791742	-0.0467905	-0.0531434	-0.0473556	-0.0347292	-0.0110343	-0.0350012
Bhlhe23_77	deviations	Bhlhe23_77	-0.0805242	-0.0386366	-0.0362743	0.0148189	0.0212087	-0.010928	-0.099329	-0.115271
Olig3_78	deviations	Olig3_78	0.0139788	0.0405008	0.0583464	-0.0293512	-0.0535062	0.0446796	0.0421971	0.0653877
Tcf21_79	deviations	Tcf21_79	-0.0787074	-0.0736241	-0.0496719	-0.0831773	-0.0868328	-0.027953	-0.0497607	-0.0230457
Npas4_80	deviations	Npas4_80	-0.0481057	-0.0359332	-0.00935797	0.000523258	0.000284489	0.0265772	-0.0319495	0.0360199
Olig1_81	deviations	Olig1_81	-0.15293	-0.0623415	-0.046411	-0.0609967	-0.070659	-0.0328273	-0.092053	-0.114502
Ferd3l_82	deviations	Ferd3l_82	-0.0716309	-0.0911348	-0.0782093	-0.092902	-0.0980221	-0.0881356	-0.0807053	-0.0972358
Hes5_83	deviations	Hes5_83	-0.0424885	-0.0113945	-0.0124806	-0.0253305	-0.0472605	0.0135268	-0.0116616	0.0131769
Nhlh2_84	deviations	Nhlh2_84	-0.0616247	-0.0680788	-0.0615682	-0.0737235	-0.0658285	-0.0583495	-0.0817171	-0.0532589
Neurog1_85	deviations	Neurog1_85	-0.0491745	-0.0491403	0.0148956	-0.00569219	0.0108536	-0.0556919	-0.00137748	-0.0590617
Nhlh1_86	deviations	Nhlh1_86	-0.0443617	-0.0438144	-0.02783	-0.0564785	-0.0573485	-0.0242216	-0.0314386	-0.026541
Bhlha15_87	deviations	Bhlha15_87	0.0207679	-0.0191065	0.0036415	0.0295207	0.0437079	-0.103385	-0.0106774	-0.0506655
Tcf4_88	deviations	Tcf4_88	-0.0462008	-0.0394354	-0.0200705	-0.044739	-0.0627354	-0.0403683	-0.044266	-0.0452479
Arntl_89	deviations	Arntl_89	-0.0674068	-0.0831569	-0.0800763	-0.030154	-0.0212692	-0.021649	-0.035278	-0.0423337
Ebf1_90	deviations	Ebf1_90	-0.0217689	-0.00814425	0.0287659	0.041339	0.0313185	0.0639899	0.055397	0.051827
Max_91	deviations	Max_91	-0.052441	-0.0465039	-0.0258787	0.00258588	0.000589662	-0.016059	0.0148733	0.00630368
Sim2_92	deviations	Sim2_92	-0.0345042	-0.0556249	-0.0297358	-0.0205565	-0.00659947	-0.0499341	-0.0441044	-0.0414879
Tcf15_93	deviations	Tcf15_93	-0.0293545	-0.036624	-0.00685225	-0.0384715	-0.0393049	-0.0174354	-0.0229709	-0.0213424
Atoh1_94	deviations	Atoh1_94	0.0069173	-0.0150569	0.0305259	0.0100954	0.0105559	0.0109255	0.000640536	-0.0486105
Usf2_95	deviations	Usf2_95	-0.0775633	-0.0881704	-0.0809632	-0.0399934	-0.030965	-0.0319198	-0.0362677	-0.0486718
Mga_96	deviations	Mga_96	-0.0240308	-0.0421783	0.00070844	-0.0554534	-0.0793326	-0.0500036	-0.0676313	-0.0685261
Cebpd_97	deviations	Cebpd_97	0.133312	0.15996	0.0753847	0.167577	0.151028	0.129397	0.193711	0.192276
Fosb_98	deviations	Fosb_98	-0.176066	-0.181792	0.0136513	-0.158611	-0.169639	-0.156253	-0.170893	-0.161793
Hlf_99	deviations	Hlf_99	0.056758	0.0765632	-0.0127509	0.0579913	0.0743449	0.113995	0.127824	0.0843235
Atf6b_100	deviations	Atf6b_100	-0.0826189	-0.0639472	-0.0453678	-0.0722777	-0.0547159	-0.0671738	-0.0750911	-0.0124422
Nfe2l2_101	deviations	Nfe2l2_101	-0.156995	-0.140578	0.00863476	-0.10271	-0.0956625	-0.120435	-0.111674	-0.117962
Mafk_102	deviations	Mafk_102	0.0240447	0.0310459	-0.00977634	-0.0769152	-0.0543527	0.00382427	-0.0172574	0.0562543
Xbp1_103	deviations	Xbp1_103	-0.0908829	-0.10125	-0.0775694	-0.084684	-0.0564486	-0.071929	-0.075989	-0.0555513
Fos_104	deviations	Fos_104	-0.255726	-0.239162	0.00817944	-0.201606	-0.192876	-0.204562	-0.209409	-0.214352
Tef_105	deviations	Tef_105	-0.0211234	0.00739765	-0.0755501	0.0802975	0.052377	0.00255981	0.0564107	0.0569672
Atf1_106	deviations	Atf1_106	-0.0460664	-0.0498453	-0.0630244	-0.0429942	-0.0281132	-0.0180374	-0.0211109	0.000243977
Fosl1_107	deviations	Fosl1_107	-0.16405	-0.155656	-0.0589037	-0.108671	-0.11753	-0.120521	-0.132414	-0.166941
Bach1_108	deviations	Bach1_108	-0.237591	-0.233849	0.00510158	-0.202242	-0.207337	-0.19576	-0.208749	-0.218108
Creb1_109	deviations	Creb1_109	-0.0969797	-0.0811868	-0.0858116	-0.0462238	-0.0395659	-0.0498948	-0.0286732	-0.0408034
Atf3_110	deviations	Atf3_110	-0.153146	-0.118857	-0.0665033	-0.0458616	-0.0397265	-0.0270905	-0.0400084	0.000762811
Atf6_111	deviations	Atf6_111	-0.0826189	-0.0639472	-0.0453678	-0.0722777	-0.0547159	-0.0671738	-0.0750911	-0.0124422
Atf2_112	deviations	Atf2_112	-0.108686	-0.0955081	-0.0917503	-0.0662703	-0.0576131	-0.0747658	-0.0445987	-0.067879
Fosl2_113	deviations	Fosl2_113	-0.161828	-0.116067	-0.0966182	-0.0392226	-0.045581	-0.0615227	-0.0443882	-0.0132803
Jdp2_114	deviations	Jdp2_114	-0.0991462	-0.0938626	-0.0968711	-0.0599081	-0.0525246	-0.0395515	-0.0497902	-0.0305107
Cebpa_115	deviations	Cebpa_115	0.112379	0.126653	0.00615971	0.115256	0.147363	0.0661184	0.132787	0.172106
Creb3l3_116	deviations	Creb3l3_116	-0.107811	-0.112527	-0.0756243	-0.0916977	-0.0813208	-0.0867936	-0.057362	-0.0860415
Nfe2l1_117	deviations	Nfe2l1_117	-0.0685815	-0.047087	-0.0472073	-0.00667105	-0.0190163	-0.0219102	-0.0714938	-0.00741612
Creb3l2_118	deviations	Creb3l2_118	-0.0639639	-0.0939513	-0.0633549	-0.0494134	-0.0314275	-0.0509909	-0.0432189	-0.0212488
Bach2_119	deviations	Bach2_119	-0.215394	-0.220985	-0.046162	-0.176872	-0.172207	-0.176975	-0.200152	-0.195267
Nrl_120	deviations	Nrl_120	-0.0175773	-0.0279548	0.0396543	-0.0578048	-0.0326526	-0.0144735	0.0206316	0.0077447
Atf4_121	deviations	Atf4_121	-0.066418	-0.032285	-0.0651914	-0.037715	-0.0478058	-0.0405161	-0.00426858	0.000199655
Crebzf_122	deviations	Crebzf_122	0.0137961	-0.00675428	-0.0252048	0.0201527	0.0245128	-0.0127938	-0.0186125	0.0185871
Mafg_123	deviations	Mafg_123	-0.028152	-0.034663	0.00245518	-0.049992	-0.0258876	-0.0148876	-0.00388561	-0.0036017
Atf7_124	deviations	Atf7_124	-0.0949142	-0.0918266	-0.0888812	-0.051886	-0.0437177	-0.0635707	-0.0421276	-0.0567004
Cebpe_125	deviations	Cebpe_125	0.192938	0.176243	0.0934975	0.245684	0.235415	0.232937	0.243606	0.215206
Jun_126	deviations	Jun_126	-0.120765	-0.111684	-0.0617761	-0.0661059	-0.0662683	-0.0718227	-0.100238	-0.102037
Junb_127	deviations	Junb_127	-0.263758	-0.222452	0.0360794	-0.225364	-0.209305	-0.217458	-0.218518	-0.229325
X9430076C15Rik_128	deviations	X9430076C15Rik_128	-0.122732	-0.123391	-0.0861308	-0.0806884	-0.0834463	-0.0938492	-0.0645736	-0.0894136
Cebpg_129	deviations	Cebpg_129	0.159571	0.126158	0.0816132	0.2224	0.188564	0.163044	0.204086	0.14942
Cebpb_130	deviations	Cebpb_130	0.133312	0.15996	0.0753847	0.167577	0.151028	0.129397	0.193711	0.192276
Nfil3_131	deviations	Nfil3_131	0.0254547	0.0493577	-0.00266013	0.0746542	0.0770512	0.0773444	0.0825676	0.0959218
Nfe2_132	deviations	Nfe2_132	-0.143783	-0.132983	0.00370465	-0.120153	-0.113907	-0.109944	-0.127853	-0.112573
Dbp_133	deviations	Dbp_133	0.0477118	0.0626323	-0.0240181	0.138384	0.135142	0.13381	0.128678	0.136962
Crem_134	deviations	Crem_134	-0.105242	-0.0877965	-0.0965543	-0.0396203	-0.0378482	-0.0662294	-0.0383603	-0.0547862
Jund_135	deviations	Jund_135	-0.202278	-0.189666	-0.0202812	-0.147216	-0.135279	-0.162401	-0.168912	-0.171142
Mafb_136	deviations	Mafb_136	-0.00774033	-0.0168973	0.0408074	-0.031662	-0.0281966	0.00428256	0.00563227	0.00342253
Nfil3_137	deviations	Nfil3_137	-0.0515236	0.021463	-0.0297259	0.0154387	-0.00485762	-0.0820573	-0.00716364	-0.0223486
Nfil3_138	deviations	Nfil3_138	-0.0264763	0.0130451	-0.0405144	0.0860004	0.0827974	0.107565	0.110262	0.138352
Zeb1_139	deviations	Zeb1_139	-0.0395932	-0.044063	-0.0339296	-0.0780694	-0.070054	-0.0513488	-0.0645767	-0.036607
Zscan4_140	deviations	Zscan4_140	-0.0679838	-0.0394119	-0.0474981	0.00982919	-0.00476155	0.00896733	0.0015692	0.00720442
Bcl6b_141	deviations	Bcl6b_141	-0.0101413	0.0039982	0.00203562	-0.00130766	-0.0234621	-0.0141404	-0.00857435	-0.0247122
Sp1_142	deviations	Sp1_142	-0.00154592	0.00049669	-0.0137992	0.00749849	0.00911616	-0.00672135	0.00332433	-0.0373038
Klf4_143	deviations	Klf4_143	-0.00405926	-0.00561367	-0.00738817	-0.0013551	-0.00637379	-0.0160245	-0.00765642	-0.049749
Plag1_144	deviations	Plag1_144	-0.0310431	-0.0227462	0.00501746	-0.00550971	0.00977051	-0.0120655	-0.0228326	-0.0320628
Klf5_145	deviations	Klf5_145	-0.00538146	-0.00491421	-0.00217419	-0.00427529	-0.00427432	-0.0132022	-0.00576011	-0.0394953
Ctcf_146	deviations	Ctcf_146	-0.0176684	-0.0276556	-0.0336759	0.000590085	-0.00298998	-0.00715763	-0.0104316	-0.0120477
Snai3_147	deviations	Snai3_147	-0.000645709	-0.0089979	-0.0244632	-0.0275556	-0.0288371	0.00466155	-0.0190541	-0.0223341
Glis2_148	deviations	Glis2_148	-0.0582292	-0.0800874	-0.0443127	-0.0443231	-0.0524542	-0.0394109	-0.05391	-0.0205578
Ikzf1_149	deviations	Ikzf1_149	-0.0510744	-0.000728176	0.0395195	0.0297189	0.0186539	0.00317508	-0.0146384	0.0130373
Sp2_150	deviations	Sp2_150	0.000391957	0.00175297	-0.00300205	0.00193903	0.00401599	-0.00686307	-0.001572	-0.024699
Zbtb4_151	deviations	Zbtb4_151	0.00104262	0.00757347	0.00504744	-0.0160724	-0.0168991	-0.00831051	-0.0125688	-0.0281418
Plagl1_152	deviations	Plagl1_152	-0.080181	-0.0683582	-0.0298766	-0.0601254	-0.0625772	-0.0248479	-0.0528799	-0.0325172
Patz1_153	deviations	Patz1_153	-0.0426598	-0.0458177	0.00409611	-0.0333691	-0.0391182	-0.0514627	-0.0298699	-0.0595483
Yy1_154	deviations	Yy1_154	-0.0692671	-0.0526155	-0.0905173	0.00432087	0.010024	-0.0227209	-0.0152265	0.00833393
Gli3_155	deviations	Gli3_155	-0.00409834	-0.0317111	0.0146444	-0.0256978	-0.0199012	-0.0167553	0.00840852	4.80602e-05
Zkscan3_156	deviations	Zkscan3_156	0.0164694	-0.00625818	-0.0164179	-0.047552	-0.0406333	-0.0183964	-0.046302	-0.0536555
Hivep1_157	deviations	Hivep1_157	-0.0206057	-0.0210372	0.00369165	-0.0373366	-0.0234053	0.00163502	-0.0268015	-0.00324202
Zfp369_158	deviations	Zfp369_158	-0.00585761	-0.016495	-0.0169788	-0.00630836	-0.0262603	-0.0216625	-0.0268613	-0.0102367
Fezf2_159	deviations	Fezf2_159	0.00708636	0.0191003	0.012728	0.00936942	-0.0134145	0.0208797	0.00231471	-0.00401039
Zfp187_160	deviations	Zfp187_160	-0.0100476	0.00917094	0.0320457	-0.0400641	0.0239287	0.0163867	0.0172444	0.00937942
Osr2_161	deviations	Osr2_161	0.0322608	0.051032	0.0341906	-0.0134303	0.0171225	0.0606057	0.0476039	0.0529477
Bcl6_162	deviations	Bcl6_162	-0.00226005	0.00357414	0.00856935	-0.00454568	-0.0212701	0.00934212	-0.0176327	0.0138455
Zfp263_163	deviations	Zfp263_163	-0.00407708	-0.000132327	0.0150567	-0.00435313	-0.0185251	0.0246115	-0.000131831	0.0188533
Zscan10_164	deviations	Zscan10_164	-0.0167705	-0.040064	-0.00957064	-0.00484248	-0.00971536	-0.0381536	0.00636889	-0.0338264
Zfp523_165	deviations	Zfp523_165	-0.010544	-0.0197941	-0.0161053	0.0187557	0.0143144	-0.00924002	0.00675002	-0.00111535
Ovol1_166	deviations	Ovol1_166	-0.0205815	0.00494188	0.00931172	-0.0235903	-0.0428034	-0.0722024	-0.042316	-0.0310616
Sp4_167	deviations	Sp4_167	-0.00570428	-0.00233594	-0.0149618	0.00203765	0.00543476	-0.00558516	0.00716839	-0.0329976
Zfp711_168	deviations	Zfp711_168	-0.0647595	-0.0474602	-0.0365484	-0.0419315	-0.0466421	-0.036427	-0.0443998	-0.0357408
Zfp202_169	deviations	Zfp202_169	-0.0632832	-0.0656012	-0.036046	-0.0433869	-0.0460298	-0.0546195	-0.0452507	-0.078593
Zfp282_170	deviations	Zfp282_170	-0.0381013	-0.0304998	-0.00806517	0.00111641	-0.000617136	-0.0353487	-0.000314127	-0.0143992
Klf7_171	deviations	Klf7_171	0.00205486	0.00602687	-0.0080228	0.00685587	0.00629431	-0.00804689	-1.99044e-05	-0.0431923
Gfi1b_172	deviations	Gfi1b_172	0.0158393	0.0207525	0.0224395	-0.00318311	0.00696448	-0.0017108	-0.0156696	-0.0397379
Mecom_173	deviations	Mecom_173	0.00656213	-0.0108849	-0.0177565	0.0146948	-0.000623683	-0.0166317	0.0354601	0.0254403
Zbtb7b_174	deviations	Zbtb7b_174	-0.0663484	-0.0477923	-0.0260706	-0.0546588	-0.0520354	-0.0420106	-0.0410999	-0.0445027
Mtf1_175	deviations	Mtf1_175	-0.103549	-0.0661373	-0.0739985	-0.0332379	-0.0322043	-0.0306899	0.00404136	0.0215417
Zbtb49_176	deviations	Zbtb49_176	0.0245429	0.00975352	-0.02304	-0.00800697	-0.0149474	0.0327777	0.0158818	0.0156639
Fezf1_177	deviations	Fezf1_177	0.00708636	0.0191003	0.012728	0.00936942	-0.0134145	0.0208797	0.00231471	-0.00401039
Zkscan1_178	deviations	Zkscan1_178	-0.113403	-0.108253	-0.130371	-0.0477416	-0.031382	-0.00123881	-0.054919	0.00444985
Mzf1_179	deviations	Mzf1_179	-0.0195991	-0.0408733	-0.0169759	-0.0442713	-0.0256172	-0.0368828	-0.00532111	0.0116992
Zfp300_180	deviations	Zfp300_180	-0.0331672	-0.0866601	-0.127968	-0.0964616	-0.0876871	-0.0854389	-0.0312719	-0.0783175
Zic1_181	deviations	Zic1_181	-0.0118926	-0.00506698	-0.0111814	-0.0083701	0.00704437	-0.00844154	-0.00940317	-0.0101244
Zbtb1_182	deviations	Zbtb1_182	0.0335876	-0.00862642	-0.0108081	-0.0569131	-0.0533979	-0.0255485	-0.0335555	0.00598394
Egr3_183	deviations	Egr3_183	-0.0290744	-0.027701	-0.0173496	-0.0249674	-0.0245291	-0.0214078	-0.0118299	-0.0356976
Klf9_184	deviations	Klf9_184	-0.0403096	-0.0585467	-0.0907862	-0.0857906	-0.0832742	-0.0451849	-0.093166	-0.0692012
Glis1_185	deviations	Glis1_185	0.00516798	-0.000976261	-0.0208559	0.0193357	0.00155079	0.0113034	0.0163238	0.00430391
Prdm4_186	deviations	Prdm4_186	-0.0118952	0.000204941	0.0150376	0.00343618	-0.00912401	-0.0122732	0.00142437	0.00153362
Zic4_187	deviations	Zic4_187	-0.0106564	-0.000387346	-0.0122115	-0.0379338	-0.0386973	-0.0211468	-0.0313583	-0.030149
Egr2_188	deviations	Egr2_188	-0.0410476	-0.0317604	-0.011336	-0.0424103	-0.033243	-0.03281	-0.0378578	-0.0342174
Prdm1_189	deviations	Prdm1_189	0.0183121	0.0130508	0.0182645	0.0142605	0.0476937	0.0137328	0.0216419	0.0156977
Egr1_190	deviations	Egr1_190	-0.0377612	-0.0291933	-0.019957	-0.0415761	-0.0379973	-0.03079	-0.0274272	-0.041322
Sp6_191	deviations	Sp6_191	0.0111605	0.0115652	-0.00570113	0.0131459	0.0160591	-0.00381897	0.00740453	-0.0339954
Rreb1_192	deviations	Rreb1_192	-0.0360968	-0.0313641	0.00324343	-0.0335914	-0.0323178	-0.0365177	-0.0344422	-0.0557969
Zfp281_193	deviations	Zfp281_193	-0.047742	-0.0492724	-0.00711152	-0.0202783	-0.0227936	-0.0204572	-0.0153933	-0.0453937
Klf8_194	deviations	Klf8_194	-0.00463643	-0.00157238	-0.00959475	0.00456507	0.0015691	-0.0114522	-0.00346712	-0.0446111
Zic5_195	deviations	Zic5_195	-0.0430755	-0.036854	-0.0058295	-0.0243605	-0.0198298	-0.0157283	-0.019539	-0.0182415
Zfp410_196	deviations	Zfp410_196	-0.00616026	-0.0320933	-0.00760155	-0.0593457	-0.0617607	-0.00845397	-0.0349961	0.0112071
Snai1_197	deviations	Snai1_197	-0.000645709	-0.0089979	-0.0244632	-0.0275556	-0.0288371	0.00466155	-0.0190541	-0.0223341
Hic1_198	deviations	Hic1_198	0.0583408	0.0315318	0.0562708	0.0621068	0.0411447	0.0477002	0.0724622	0.0531759
Zfp784_199	deviations	Zfp784_199	-0.00699773	-0.0289941	-0.0524382	-0.0894629	-0.073414	-0.0158806	-0.0343838	-0.0579688
Zfp3_200	deviations	Zfp3_200	-0.0331057	-0.0384831	-0.0342158	-0.0532598	-0.0474188	-0.0258247	-0.0451038	-0.0359731
Dnajc21_201	deviations	Dnajc21_201	-0.00378432	-0.0070902	0.00549074	0.00372672	0.00194135	-0.00631563	-0.00323433	-0.0360189
Zfp354c_202	deviations	Zfp354c_202	7.63017e-05	-0.00879216	-0.000918962	-0.00895015	-0.00997243	-0.0086401	0.000103754	-0.00691199
Zfp691_203	deviations	Zfp691_203	-0.0161454	0.0228376	0.00942177	0.0110284	-0.00340079	0.00634121	-0.0136367	0.0212508
Zfp740_204	deviations	Zfp740_204	-0.0955188	-0.0897925	-0.0251195	-0.0604554	-0.0506639	-0.0570993	-0.0568433	-0.0654173
Scrt1_205	deviations	Scrt1_205	-0.0612852	-0.0480438	-0.00953253	-0.0735095	-0.0663363	-0.0298452	-0.0163224	-0.0463764
Osr1_206	deviations	Osr1_206	-0.019654	0.0199307	0.00652603	0.00272074	0.0390381	0.0503945	0.0529257	0.051755
Sp8_207	deviations	Sp8_207	-0.000725943	-0.000802636	0.00440151	0.00463012	0.00679794	-0.010702	0.000994234	-0.0408384
Zfa_208	deviations	Zfa_208	0.0107183	0.0207981	0.0229663	0.016563	0.0155042	0.00999351	0.0226333	0.00803298
Zfp161_209	deviations	Zfp161_209	-0.0566968	-0.0265393	-0.0266846	-0.00902579	-0.000210326	-0.0138717	-0.0443205	-0.0376476
Zbtb12_210	deviations	Zbtb12_210	0.0211566	0.0123983	0.000347269	-0.0122183	-0.0152177	0.0185333	0.0255153	-0.00340259
Hic2_211	deviations	Hic2_211	0.0219537	0.0172233	0.0233582	0.0231095	0.0319011	0.0318419	0.0302144	0.00138068
Zfp524_212	deviations	Zfp524_212	0.00625635	-0.0117274	-0.00547824	-0.0185654	-0.0220684	-0.00400322	0.00356206	0.0132752
Zfy1_213	deviations	Zfy1_213	0.0107183	0.0207981	0.0229663	0.016563	0.0155042	0.00999351	0.0226333	0.00803298
Klf1_214	deviations	Klf1_214	-0.00648984	-0.00794883	-0.00239205	-0.00878948	-0.00916879	-0.0208386	-0.00912883	-0.0591514
Zscan4c_215	deviations	Zscan4c_215	-0.0390738	-0.0450684	-0.0313819	-0.00927093	-0.0329042	-0.0344507	-0.0269162	-0.0141122
Zkscan4_216	deviations	Zkscan4_216	0.0164694	-0.00625818	-0.0164179	-0.047552	-0.0406333	-0.0183964	-0.046302	-0.0536555
Zkscan5_217	deviations	Zkscan5_217	-0.0476006	-0.0503927	-0.0586829	-0.0296314	-0.023063	-0.0361687	-0.0409898	-0.0310011
Zfp105_218	deviations	Zfp105_218	0.0195073	0.00778593	-0.0206368	-0.0150984	-0.0183469	-0.0218016	-0.0373668	-0.0149065
Zfp110_219	deviations	Zfp110_219	-0.00585761	-0.016495	-0.0169788	-0.00630836	-0.0262603	-0.0216625	-0.0268613	-0.0102367
Zfp637_220	deviations	Zfp637_220	-0.00205363	-0.0200036	-0.060722	-0.105756	-0.0815559	-0.0373366	-0.0260893	-0.0770086
Scrt2_221	deviations	Scrt2_221	-0.0777671	-0.0655162	-0.032402	-0.0558906	-0.0564848	-0.0520127	-0.0300276	-0.0652017
Sp7_222	deviations	Sp7_222	-0.000725943	-0.000802636	0.00440151	0.00463012	0.00679794	-0.010702	0.000994234	-0.0408384
Zfp128_223	deviations	Zfp128_223	0.0282491	-0.0355086	-0.078031	-0.0399465	-0.0202827	-0.00680494	0.00803586	0.037492
Zfp143_224	deviations	Zfp143_224	-0.0118232	-0.0164577	-0.0376589	-0.00237413	-0.00243266	-0.019658	0.0104181	-0.00131922
Zic2_225	deviations	Zic2_225	-0.033586	-0.014952	-0.0201071	-0.0343157	-0.0278759	-0.0125428	-0.0082418	-0.00878676
Zscan20_226	deviations	Zscan20_226	0.125229	0.0846744	0.0640446	0.160073	0.121144	0.114636	0.0907034	0.0863413
Zfp238_227	deviations	Zfp238_227	-0.0736937	-0.0629972	-0.0365563	-0.0535552	-0.0500587	-0.0091273	-0.040314	0.00109577
Zbtb6_228	deviations	Zbtb6_228	0.0407228	0.0164989	0.0258177	0.0163309	0.0105199	0.0130411	0.0196452	0.0266338
Zic3_229	deviations	Zic3_229	-0.00592175	0.00119359	-0.00142227	-0.00496281	0.00419156	-0.00545178	0.00255648	-0.0100678
Insm1_230	deviations	Insm1_230	0.0146824	-0.0111664	0.023865	0.000236176	0.0113365	0.00551903	0.0150336	-0.026442
Sp9_231	deviations	Sp9_231	-0.000725943	-0.000802636	0.00440151	0.00463012	0.00679794	-0.010702	0.000994234	-0.0408384
Zscan4ps2_232	deviations	Zscan4ps2_232	-0.0390738	-0.0450684	-0.0313819	-0.00927093	-0.0329042	-0.0344507	-0.0269162	-0.0141122
Zscan4f_233	deviations	Zscan4f_233	-0.0390738	-0.0450684	-0.0313819	-0.00927093	-0.0329042	-0.0344507	-0.0269162	-0.0141122
Egr4_234	deviations	Egr4_234	-0.0271839	-0.02567	-0.0298929	-0.0353555	-0.027646	-0.0285031	-0.0324537	-0.0485701
Zbtb3_235	deviations	Zbtb3_235	0.000530953	0.00663374	0.0213228	0.018294	0.0104397	0.00189931	0.0361445	0.0337757
Klf12_236	deviations	Klf12_236	0.00424891	0.00873498	-0.00460414	0.0142833	0.0120564	-0.00538049	0.00636175	-0.0371764
Klf14_237	deviations	Klf14_237	0.00187549	0.0012943	-0.00810941	0.00647715	0.0109553	-0.00530155	0.0108449	-0.0358589
Sp5_238	deviations	Sp5_238	0.0111605	0.0115652	-0.00570113	0.0131459	0.0160591	-0.00381897	0.00740453	-0.0339954
Zfp652_239	deviations	Zfp652_239	0.00582398	0.0148514	0.0238915	-0.0339637	-0.0209927	0.00935174	0.0202343	0.0150479
Zfx_240	deviations	Zfx_240	-0.00338388	0.00245288	-0.0108747	-0.0294496	-0.0312795	-0.011692	-0.0185573	-0.0061821
Myt1l_241	deviations	Myt1l_241	0.0178078	0.0277216	0.00325113	0.0325346	0.0186816	0.0305046	0.0293754	0.0309498
Nfya_242	deviations	Nfya_242	0.0662112	0.0572701	0.0322139	0.0306092	0.0200477	-0.0189023	0.00318904	-0.0241798
Cenpb_243	deviations	Cenpb_243	-0.02846	0.00187425	-0.0343275	0.00518655	-0.00211571	-0.0420477	-0.000787326	0.00888394
Cux2_244	deviations	Cux2_244	-0.073939	-0.0654834	-0.124093	0.0263577	-0.00607939	0.0053766	-0.0649579	-0.0871898
Onecut3_245	deviations	Onecut3_245	0.00267568	-0.000137309	-0.0442797	0.0205441	0.0343592	0.0278878	0.00588091	-0.0172805
Lin54_246	deviations	Lin54_246	-0.00480322	-0.00491617	-0.000337196	-0.0197465	-0.0250493	-0.0570996	-0.0503004	-0.0523391
Cxxc1_247	deviations	Cxxc1_247	0.00439342	0.00578446	0.0103753	-0.0118684	-0.0105402	0.00731294	-0.00661831	0.010603
Mbd1_248	deviations	Mbd1_248	-0.0409098	-0.0429354	-0.0141022	-0.0048325	0.00416652	-0.0422447	0.00420365	-0.0177017
Kdm2b_249	deviations	Kdm2b_249	0.0102841	0.0056742	-0.0542195	-0.0126019	0.0107887	0.0257709	0.0195716	0.0471597
Dmrtc2_250	deviations	Dmrtc2_250	0.0218805	0.00146327	0.023366	-0.0358339	-0.0238009	-0.00857112	0.00975043	-0.0647908
Dmrt1_251	deviations	Dmrt1_251	0.0774729	0.0491798	0.0759602	0.0511202	0.0356776	0.0396092	0.0751226	0.0393015
Dmrt3_252	deviations	Dmrt3_252	0.0426573	0.019843	0.0289334	-0.0225342	0.0107478	0.0472186	0.0319141	-0.0285128
Dmrta1_253	deviations	Dmrta1_253	0.0370278	0.0242942	0.0142181	0.00600162	0.00203715	0.00380417	0.0269724	-0.0294613
Dmrt2_254	deviations	Dmrt2_254	0.01116	0.024177	0.0390061	0.000259878	0.00578056	0.00327719	0.012635	0.00780495
Tfdp2_255	deviations	Tfdp2_255	-0.0123108	0.00240612	-0.0107509	0.0200059	0.024172	0.0159669	0.0143725	-0.0018938
Tfdp1_256	deviations	Tfdp1_256	-0.0123108	0.00240612	-0.0107509	0.0200059	0.024172	0.0159669	0.0143725	-0.0018938
E2f4_257	deviations	E2f4_257	-0.0178433	-0.00395986	-0.0110825	-0.0010527	-0.00511327	-0.0142871	-0.0146001	-0.00675981
E2f3_258	deviations	E2f3_258	-0.0403223	-0.00548515	-0.000631693	0.00386609	0.000577788	-0.00430866	-0.0193003	-0.0124234
E2f2_259	deviations	E2f2_259	-0.0358709	-0.00079849	-0.00919684	0.00256151	-0.0053959	-0.00551886	-0.0187835	-0.0276959
E2f7_260	deviations	E2f7_260	-0.00429975	-0.00537127	-0.0418299	-0.00260666	-0.00801513	-0.015467	-0.0346435	-0.00360448
E2f1_261	deviations	E2f1_261	-0.00229959	0.0017082	-0.00625778	-0.000520024	-0.00390025	-0.00942037	-0.00739384	-0.0028146
E2f5_262	deviations	E2f5_262	-0.0600542	-0.0508652	-0.052272	0.00804744	0.0204957	-0.00234933	-0.0356473	-0.011668
E2f8_263	deviations	E2f8_263	-0.0270084	-0.0174328	-0.00955707	0.0109394	0.00729575	-0.00164619	-0.0216094	-0.0244368
E2f6_264	deviations	E2f6_264	0.00420261	-0.0064039	0.00335531	0.00347752	0.00551984	-0.00235161	-0.00258504	-0.0151738
Sfpi1_265	deviations	Sfpi1_265	-0.0961649	-0.114495	-0.118923	-0.0955806	-0.0898217	-0.108487	-0.10989	-0.0811505
Elf3_266	deviations	Elf3_266	-0.0474186	-0.0550301	-0.0679288	-0.0409417	-0.0338361	-0.0537731	-0.0588142	-0.0518425
Etv3_267	deviations	Etv3_267	-0.0170173	-0.0338381	-0.0454202	-0.00905316	-0.0129831	-0.021761	-0.0313042	-0.00872861
Etv1_268	deviations	Etv1_268	-0.0227883	-0.0357664	-0.0421294	-0.0176769	-0.0158638	-0.0227529	-0.0330735	0.00144523
Spic_269	deviations	Spic_269	-0.0784605	-0.0789799	-0.0979187	-0.0603533	-0.0578013	-0.0695959	-0.0826287	-0.0511431
Etv2_270	deviations	Etv2_270	-0.0230455	-0.0500281	-0.0644791	-0.0674738	-0.0659868	-0.0605413	-0.0781001	-0.0404786
Spib_271	deviations	Spib_271	-0.0685752	-0.0566382	-0.063839	-0.0604115	-0.0489131	-0.0404755	-0.0411431	-0.0299904
Elk3_272	deviations	Elk3_272	-0.0312835	-0.0310976	-0.0386764	-0.0109191	-0.0082998	-0.0185552	-0.0308	-0.00917571
Gabpa_273	deviations	Gabpa_273	-0.0247141	-0.0303761	-0.0412271	-0.0138326	-0.0152681	-0.0200784	-0.03545	-0.00218947
Elk1_274	deviations	Elk1_274	-0.0258755	-0.033597	-0.034206	-0.0105756	-0.0101946	-0.0226123	-0.0313589	0.000968761
Ehf_275	deviations	Ehf_275	-0.0264335	-0.0394013	-0.0517217	-0.0117977	-0.0118338	-0.0377427	-0.032664	-0.0343405
Etv5_276	deviations	Etv5_276	-0.0183244	-0.0301634	-0.0354374	-0.0154307	-0.0112788	-0.0196421	-0.033168	-0.00726523
Fli1_277	deviations	Fli1_277	-0.0175806	-0.0274859	-0.0399841	-0.00615468	-0.0114681	-0.0172863	-0.0352413	0.00355847
Etv4_278	deviations	Etv4_278	-0.00769018	-0.0287006	-0.0355673	-0.0158974	-0.0144263	-0.0158573	-0.0328561	0.00266438
Spdef_279	deviations	Spdef_279	-0.0191607	-0.0194918	-0.024529	-0.0189027	-0.00371934	-0.0234671	-0.0193557	-0.0168696
Elk4_280	deviations	Elk4_280	-0.022325	-0.0307314	-0.0393314	-0.00973937	-0.0111586	-0.0159281	-0.0303937	-0.000691546
Elf5_281	deviations	Elf5_281	-0.0489545	-0.0532173	-0.0615222	-0.0379344	-0.0302925	-0.0480911	-0.0517395	-0.0415558
Etv6_282	deviations	Etv6_282	-0.0248819	-0.0368888	-0.040275	-0.00620726	0.000767216	-0.0205197	-0.0227047	-0.00537499
Elf4_283	deviations	Elf4_283	-0.032906	-0.0370314	-0.0419801	-0.0102593	-0.00722194	-0.0234244	-0.0247278	-0.00615876
Ets1_284	deviations	Ets1_284	-0.0125776	-0.0232227	-0.0350989	-0.0131494	-0.0133749	-0.0109772	-0.0334486	-0.00106642
Elf1_285	deviations	Elf1_285	-0.0572636	-0.0613326	-0.0621884	-0.0509797	-0.0410805	-0.0574938	-0.0672939	-0.0502425
Elf2_286	deviations	Elf2_286	-0.0268923	-0.0315721	-0.0358276	-0.0100812	-0.00466375	-0.0208958	-0.0267849	-0.00105445
Erg_287	deviations	Erg_287	-0.0198929	-0.0281028	-0.042778	-0.0110105	-0.0128389	-0.0181804	-0.034108	-0.000514545
Erf_288	deviations	Erf_288	-0.0307452	-0.0395678	-0.0495927	-0.0505563	-0.0453397	-0.0419762	-0.0524009	-0.0189874
ENSMUSG00000044690_289	deviations	ENSMUSG00000044690_289	-0.0183244	-0.0301634	-0.0354374	-0.0154307	-0.0112788	-0.0196421	-0.033168	-0.00726523
Gm5454_290	deviations	Gm5454_290	-0.0160967	-0.030758	-0.0349759	-0.0143065	-0.0145297	-0.0211328	-0.0376931	0.00572961
Fev_291	deviations	Fev_291	-0.0249285	-0.0384108	-0.0474634	-0.0370935	-0.0346652	-0.0293769	-0.0460357	-0.00331677
Gm4881_292	deviations	Gm4881_292	-0.0247141	-0.0303761	-0.0412271	-0.0138326	-0.0152681	-0.0200784	-0.03545	-0.00218947
Gm4881_293	deviations	Gm4881_293	-0.0501719	-0.0617784	-0.0652646	-0.0661755	-0.0605782	-0.0601747	-0.0686037	-0.0536277
Gm4881_294	deviations	Gm4881_294	-0.0450386	-0.0373545	-0.0400778	-0.0308666	-0.0057871	-0.0575103	-0.0508667	-0.0445716
Gm4881_295	deviations	Gm4881_295	-0.00407934	-0.012296	-0.0219912	0.00982865	0.00508832	0.0146303	0.00725743	0.01256
Gm4881_296	deviations	Gm4881_296	-0.0624358	-0.0580721	-0.0572992	-0.0470719	-0.0429679	-0.0487341	-0.059191	-0.0421332
Gm4881_297	deviations	Gm4881_297	-0.0365051	-0.0344199	-0.0478739	-0.0428613	-0.0357862	-0.0438592	-0.0411972	-0.0222692
Foxj2_298	deviations	Foxj2_298	0.0137124	-0.0174375	-0.0317581	0.0237534	0.00420431	0.00372512	-0.041788	-0.0201073
Foxg1_299	deviations	Foxg1_299	-0.022848	-0.0329568	-0.0439053	-0.0211061	-0.0189206	-0.0183766	-0.0477949	0.0100144
Foxp4_300	deviations	Foxp4_300	0.015034	-0.0262139	-0.0441941	-0.0352876	-0.0247676	-0.0276206	-0.0481284	-0.0144442
Foxp2_301	deviations	Foxp2_301	0.0154917	-0.0143933	-0.0270002	0.00825471	0.00155279	-0.000874594	-0.0363016	-0.0279486
Foxp1_302	deviations	Foxp1_302	-0.00978781	-0.0319705	-0.0337236	-0.0305645	-0.0198188	-0.0166736	-0.0399267	-0.0145291
Foxj3_303	deviations	Foxj3_303	0.00555385	-0.0279467	-0.0357928	-0.0226816	-0.0111203	-0.02605	-0.0384628	-0.0247044
Foxh1_304	deviations	Foxh1_304	0.00508565	0.010342	0.0371149	0.0506403	0.0423389	0.0222068	0.0309125	0.00739068
Foxj1_305	deviations	Foxj1_305	0.0185892	0.00789743	-0.00764586	0.00163574	-0.00469672	-0.00339349	-0.0152263	-0.00730529
Foxa1_306	deviations	Foxa1_306	-0.0299815	-0.0184337	-0.0210937	-0.0180516	-0.00846873	-0.00956624	-0.0271113	0.00311737
Foxa2_307	deviations	Foxa2_307	-0.0209646	-0.0270575	-0.0564898	-0.053275	-0.0249473	-0.032989	-0.0444333	-0.00764949
Foxf2_308	deviations	Foxf2_308	-0.0140298	-0.0345349	-0.049295	-0.0657248	-0.0552175	-0.056666	-0.061067	-0.02552
Foxq1_309	deviations	Foxq1_309	0.00972059	0.00220836	-0.0387794	-0.00731208	-0.0124861	-0.0183546	-0.0342089	-0.0107406
Foxk2_310	deviations	Foxk2_310	0.0192427	-0.0105149	-0.0213917	-0.00186744	-0.00340201	-0.0121281	-0.0261303	0.0165556
Foxp3_311	deviations	Foxp3_311	0.015034	-0.0262139	-0.0441941	-0.0352876	-0.0247676	-0.0276206	-0.0481284	-0.0144442
Foxf1a_312	deviations	Foxf1a_312	-0.0140298	-0.0345349	-0.049295	-0.0657248	-0.0552175	-0.056666	-0.061067	-0.02552
Foxo4_313	deviations	Foxo4_313	-0.0153755	-0.0400307	-0.0556504	-0.0401757	-0.0257791	-0.0537302	-0.0498161	-0.0118439
Foxo1_314	deviations	Foxo1_314	0.0224229	-0.0025489	-0.00317721	-0.00229118	-0.0141035	-0.00135401	-0.00900719	0.00724393
Foxe3_315	deviations	Foxe3_315	-0.00251837	-0.0279646	-0.0397249	-0.040746	-0.0173727	-0.0282835	-0.0371803	-0.0119382
Foxc2_316	deviations	Foxc2_316	-0.0189847	-0.0292924	-0.0204985	-0.0477151	-0.0449567	-0.0397096	-0.035249	-0.0102123
Foxi1_317	deviations	Foxi1_317	0.0350518	-0.000215296	-0.00852016	-0.0311714	-0.0248281	-0.00200522	-0.0333962	-0.0360587
Foxi2_318	deviations	Foxi2_318	0.0350518	-0.000215296	-0.00852016	-0.0311714	-0.0248281	-0.00200522	-0.0333962	-0.0360587
Foxo3_319	deviations	Foxo3_319	0.00380686	-0.0293369	-0.0373715	-0.0229636	-0.0249659	-0.0138458	-0.0484941	-0.024637
Foxc1_320	deviations	Foxc1_320	-0.016807	-0.0273182	-0.026915	-0.0448523	-0.0482979	-0.0422759	-0.0355071	-0.00478792
Foxo6_321	deviations	Foxo6_321	-0.0275292	-0.0600281	-0.0665748	-0.0491076	-0.0469116	-0.0625774	-0.0504426	-0.0192799
Foxd2_322	deviations	Foxd2_322	-0.00251837	-0.0279646	-0.0397249	-0.040746	-0.0173727	-0.0282835	-0.0371803	-0.0119382
Foxi3_323	deviations	Foxi3_323	0.0350518	-0.000215296	-0.00852016	-0.0311714	-0.0248281	-0.00200522	-0.0333962	-0.0360587
Foxk1_324	deviations	Foxk1_324	0.0192427	-0.0105149	-0.0213917	-0.00186744	-0.00340201	-0.0121281	-0.0261303	0.0165556
Foxb2_325	deviations	Foxb2_325	-0.0196992	-0.00770292	-0.0109251	-0.0263036	-0.00909135	0.00811254	-0.0100235	-0.00322995
Foxb1_326	deviations	Foxb1_326	-0.0196992	-0.00770292	-0.0109251	-0.0263036	-0.00909135	0.00811254	-0.0100235	-0.00322995
Foxd3_327	deviations	Foxd3_327	0.00802372	0.0106453	-0.00334991	-0.0169121	-0.0246714	-0.00323435	-0.0215229	-0.00626875
Foxe1_328	deviations	Foxe1_328	0.00802372	0.0106453	-0.00334991	-0.0169121	-0.0246714	-0.00323435	-0.0215229	-0.00626875
Foxs1_329	deviations	Foxs1_329	-0.0189847	-0.0292924	-0.0204985	-0.0477151	-0.0449567	-0.0397096	-0.035249	-0.0102123
Foxd1_330	deviations	Foxd1_330	-0.0115391	-0.000853013	-0.0109746	-0.0372341	-0.0408158	-0.0212053	-0.0186285	-0.0289147
Gm5294_331	deviations	Gm5294_331	-0.00251837	-0.0279646	-0.0397249	-0.040746	-0.0173727	-0.0282835	-0.0371803	-0.0119382
Gm5294_332	deviations	Gm5294_332	-0.0178754	-0.000426246	-0.0134587	-0.0178202	-0.00390236	-0.00509109	-0.0267162	-0.0211875
Gm5294_333	deviations	Gm5294_333	0.00576816	-0.021872	-0.0243965	-0.045185	-0.0289142	-0.0217658	-0.027206	-0.0286918
Gm5294_334	deviations	Gm5294_334	-0.0115391	-0.000853013	-0.0109746	-0.0372341	-0.0408158	-0.0212053	-0.0186285	-0.0289147
Gm5294_335	deviations	Gm5294_335	0.0185892	0.00789743	-0.00764586	0.00163574	-0.00469672	-0.00339349	-0.0152263	-0.00730529
Gm5294_336	deviations	Gm5294_336	-0.0225968	-0.0160623	-0.0141089	-0.0257613	-0.0190213	0.00288504	-0.0174719	0.00641082
Gm5294_337	deviations	Gm5294_337	0.00906204	-0.00626852	-0.0271144	-0.0390573	-0.0318331	-0.0242596	-0.0449757	-0.0207768
Gm5294_338	deviations	Gm5294_338	0.0133062	0.039447	-0.0214875	0.0373464	0.0262974	0.0104878	-0.00909555	0.0535973
Gm5294_339	deviations	Gm5294_339	0.0280862	0.00217407	0.0149137	-0.0160708	-0.00277809	0.00930434	-0.0147797	0.0115538
Gm5294_340	deviations	Gm5294_340	0.0350518	-0.000215296	-0.00852016	-0.0311714	-0.0248281	-0.00200522	-0.0333962	-0.0360587
Gm5294_341	deviations	Gm5294_341	0.00802372	0.0106453	-0.00334991	-0.0169121	-0.0246714	-0.00323435	-0.0215229	-0.00626875
Gm5294_342	deviations	Gm5294_342	-0.00508618	0.0510447	0.0207147	0.0409099	0.0290479	0.0184478	0.0199909	0.0222814
Gm5294_343	deviations	Gm5294_343	0.0577417	0.0327739	0.019362	0.0301961	0.0208952	0.0328169	0.0367261	0.0384025
Gm5294_344	deviations	Gm5294_344	0.001209	-0.0132529	-0.031555	-0.020072	-0.0209241	-0.00811934	-0.0310107	-0.010871
Gm5294_345	deviations	Gm5294_345	-0.016273	-0.0215654	0.0216325	-0.0433544	-0.0324054	-0.0169553	-0.0413489	0.0125804
Gm5294_346	deviations	Gm5294_346	0.0130535	-0.0213071	-0.0722249	-0.0199049	-0.0175739	0.0171705	-0.0103537	-0.0587568
Gm5294_347	deviations	Gm5294_347	-0.0276931	-0.0224683	-0.0410742	-0.0806155	-0.0640095	-0.0487989	-0.0582411	-0.0377071
Gm5294_348	deviations	Gm5294_348	-0.0348522	-0.038066	-0.0377798	-0.0704843	-0.0402552	-0.0354197	-0.0474706	-0.048592
Gm5294_349	deviations	Gm5294_349	-0.00828597	-0.0252372	-0.0172235	-0.0423793	-0.0255266	-0.00769936	-0.0124713	0.00210274
Gm5294_350	deviations	Gm5294_350	-0.0136277	-0.015292	0.0208484	-0.00377622	-0.013564	-0.0207571	-0.012435	0.00638805
Gm5294_351	deviations	Gm5294_351	-0.0301563	0.0184335	0.0156661	-0.00344928	0.0153179	0.0274343	-0.00209189	0.000736205
Gm5294_352	deviations	Gm5294_352	0.0241963	0.0149441	0.0395378	0.00104736	0.0298994	0.000475454	-6.6209e-05	0.013238
Gm5294_353	deviations	Gm5294_353	0.0764704	0.0677196	0.0228442	0.0623931	0.0517969	-0.00459406	0.0112101	-0.0278537
Foxl1_354	deviations	Foxl1_354	-0.00251837	-0.0279646	-0.0397249	-0.040746	-0.0173727	-0.0282835	-0.0371803	-0.0119382
Foxl1_355	deviations	Foxl1_355	-0.0178754	-0.000426246	-0.0134587	-0.0178202	-0.00390236	-0.00509109	-0.0267162	-0.0211875
Foxl1_356	deviations	Foxl1_356	0.00576816	-0.021872	-0.0243965	-0.045185	-0.0289142	-0.0217658	-0.027206	-0.0286918
Foxl1_357	deviations	Foxl1_357	0.0185892	0.00789743	-0.00764586	0.00163574	-0.00469672	-0.00339349	-0.0152263	-0.00730529
Foxl1_358	deviations	Foxl1_358	0.00906204	-0.00626852	-0.0271144	-0.0390573	-0.0318331	-0.0242596	-0.0449757	-0.0207768
Foxl1_359	deviations	Foxl1_359	-0.0115391	-0.000853013	-0.0109746	-0.0372341	-0.0408158	-0.0212053	-0.0186285	-0.0289147
Foxl1_360	deviations	Foxl1_360	-0.0225968	-0.0160623	-0.0141089	-0.0257613	-0.0190213	0.00288504	-0.0174719	0.00641082
Foxl1_361	deviations	Foxl1_361	0.0133257	-0.00108942	-0.0332461	-0.0257845	-0.020012	-0.00994784	-0.0289896	0.0240989
Foxl1_362	deviations	Foxl1_362	0.0350518	-0.000215296	-0.00852016	-0.0311714	-0.0248281	-0.00200522	-0.0333962	-0.0360587
Foxl1_363	deviations	Foxl1_363	0.0280862	0.00217407	0.0149137	-0.0160708	-0.00277809	0.00930434	-0.0147797	0.0115538
Foxl1_364	deviations	Foxl1_364	0.0133062	0.039447	-0.0214875	0.0373464	0.0262974	0.0104878	-0.00909555	0.0535973
Foxl1_365	deviations	Foxl1_365	-0.0352698	0.0306631	-0.00107631	0.0405851	0.0493135	0.0297337	0.0240918	0.0506509
Foxl1_366	deviations	Foxl1_366	0.00802372	0.0106453	-0.00334991	-0.0169121	-0.0246714	-0.00323435	-0.0215229	-0.00626875
Foxl1_367	deviations	Foxl1_367	0.0119287	0.0210084	-0.00254759	0.0196762	0.0117893	0.0105266	-0.0171116	-0.022806
Foxl1_368	deviations	Foxl1_368	0.0376316	0.0230219	-0.0242503	-0.00791059	0.00420706	0.00503738	-0.0303411	-0.0230216
Foxl1_369	deviations	Foxl1_369	0.0577417	0.0327739	0.019362	0.0301961	0.0208952	0.0328169	0.0367261	0.0384025
Foxl1_370	deviations	Foxl1_370	0.001209	-0.0132529	-0.031555	-0.020072	-0.0209241	-0.00811934	-0.0310107	-0.010871
Foxl1_371	deviations	Foxl1_371	-0.016273	-0.0215654	0.0216325	-0.0433544	-0.0324054	-0.0169553	-0.0413489	0.0125804
Foxl1_372	deviations	Foxl1_372	0.0130535	-0.0213071	-0.0722249	-0.0199049	-0.0175739	0.0171705	-0.0103537	-0.0587568
Foxl1_373	deviations	Foxl1_373	-0.0276931	-0.0224683	-0.0410742	-0.0806155	-0.0640095	-0.0487989	-0.0582411	-0.0377071
Foxl1_374	deviations	Foxl1_374	-0.0480044	-0.00361477	-0.0299217	-0.0453869	-0.0526804	-0.0797848	-0.050356	-0.0666021
Foxl1_375	deviations	Foxl1_375	-0.0348522	-0.038066	-0.0377798	-0.0704843	-0.0402552	-0.0354197	-0.0474706	-0.048592
Foxl1_376	deviations	Foxl1_376	-0.0136277	-0.015292	0.0208484	-0.00377622	-0.013564	-0.0207571	-0.012435	0.00638805
Foxl1_377	deviations	Foxl1_377	-0.0301563	0.0184335	0.0156661	-0.00344928	0.0153179	0.0274343	-0.00209189	0.000736205
Foxl1_378	deviations	Foxl1_378	0.0241963	0.0149441	0.0395378	0.00104736	0.0298994	0.000475454	-6.6209e-05	0.013238
Foxl1_379	deviations	Foxl1_379	0.0764704	0.0677196	0.0228442	0.0623931	0.0517969	-0.00459406	0.0112101	-0.0278537
Foxl1_380	deviations	Foxl1_380	-0.0025882	0.00278988	-0.0331898	-0.00617779	-0.0151322	-0.00875272	-0.0361045	-0.0223674
Foxl1_381	deviations	Foxl1_381	0.00633067	-0.000392417	-0.0295199	-0.00300894	-0.00610238	-0.0131261	-0.0357121	-0.0323408
Gata6_382	deviations	Gata6_382	-0.0382273	-0.0435091	-0.0150205	-0.0753636	-0.0708832	-0.0370959	-0.0592092	-0.0711951
Gata2_383	deviations	Gata2_383	-0.0574806	-0.0605527	-0.0546582	-0.0695611	-0.0742545	-0.0513672	-0.0743998	-0.0512851
Gata3_384	deviations	Gata3_384	-0.0273101	-0.0220224	0.004421	-0.0471375	-0.0519425	-0.0265868	-0.0382643	-0.0639031
Gata5_385	deviations	Gata5_385	-0.0848882	-0.0491004	-0.0651915	-0.0679559	-0.080407	-0.0116933	-0.0618949	-0.0794783
Gata4_386	deviations	Gata4_386	-0.0731064	-0.0297618	-0.0441901	-0.0319757	-0.0408143	-0.0267521	-0.0572168	-0.0516244
Gata1_387	deviations	Gata1_387	-0.0173724	-0.0230999	-0.032094	-0.0360135	-0.036567	-0.0289465	-0.0413709	-0.0322637
Gcm1_388	deviations	Gcm1_388	0.0284485	0.0302421	0.0416298	0.00994554	-0.00626798	0.00256844	0.0292444	0.0995181
Tcfcp2_389	deviations	Tcfcp2_389	-0.0373315	0.00431189	-0.0476205	-0.00843068	-0.0139732	-0.0284826	-0.0110568	0.0338236
Grhl1_390	deviations	Grhl1_390	0.0111283	-0.0303935	-0.0168528	-0.0997974	-0.0509813	-0.0195846	-0.0293572	-0.0403074
Tcfcp2l1_391	deviations	Tcfcp2l1_391	0.0288171	0.0324652	0.0510192	0.013156	0.00631993	0.0374383	0.0253122	-0.0135554
Dux_392	deviations	Dux_392	0.0692264	0.0604074	0.00904417	0.0350512	0.0310372	-0.0206609	0.00661875	-0.0226748
Lhx2_393	deviations	Lhx2_393	0.0063793	0.0200393	-0.0125328	0.0339495	0.0384995	-0.0290683	0.020178	-0.0342435
Hoxb6_394	deviations	Hoxb6_394	0.0709061	0.0505761	0.109947	0.0486609	0.0299146	0.112728	0.0664712	0.090691
Hoxa10_395	deviations	Hoxa10_395	0.00730701	-0.00649583	-0.00641549	0.0290645	0.00511295	0.0186799	-0.000164783	-0.002672
Hoxa4_396	deviations	Hoxa4_396	-0.00410124	0.0143981	0.0199938	-0.00991569	0.0109444	0.0618449	-0.00874167	0.00145424
Sebox_397	deviations	Sebox_397	-0.0671072	-0.0485802	-0.0594044	-0.0967377	-0.0698657	-0.11369	-0.0802759	-0.117971
Meox1_398	deviations	Meox1_398	-0.0169458	-0.00735634	0.0299561	-0.0638681	-0.024916	0.0337779	-0.0187394	-0.0479992
Nkx21_399	deviations	Nkx21_399	0.00689152	-0.0179636	-0.0456909	0.0196705	0.0091765	0.0271669	-0.0127039	0.00102626
Irx2_400	deviations	Irx2_400	0.0235651	0.040976	0.095641	0.0178883	0.00901955	0.0488679	0.0554448	0.0122811
Dlx3_401	deviations	Dlx3_401	0.0948687	0.0623533	0.0223334	0.0855788	0.0725754	0.0579716	0.0327582	0.0721213
Mnx1_402	deviations	Mnx1_402	0.100622	0.0529334	0.0106309	0.0529932	0.0624827	0.0496798	0.027321	0.0755955
Hoxc13_403	deviations	Hoxc13_403	0.00855442	-0.00491761	0.0237749	-0.0384887	-0.0324875	-0.0313274	-0.0311856	-0.0150609
Hoxc11_404	deviations	Hoxc11_404	-0.0368651	-0.0253855	-0.0447058	0.00600606	-0.00164543	0.00638925	-0.00324447	-0.00612032
Hoxc8_405	deviations	Hoxc8_405	0.0828315	0.0557948	0.118229	5.63655e-06	0.0119601	0.101732	0.0594426	0.0827443
Hoxc6_406	deviations	Hoxc6_406	-0.034563	-0.0187041	-0.0307704	-0.0349757	-0.00988232	-0.0328445	-0.0414008	-0.0248428
Evx2_407	deviations	Evx2_407	0.0159127	0.0228275	0.0518768	0.0451349	0.0225874	0.0183342	0.0442374	0.0159743
Hoxd13_408	deviations	Hoxd13_408	0.000816773	-0.00393225	0.050304	-0.00115054	-0.0166686	-0.0336951	-0.00845152	-0.0141101
Hoxd12_409	deviations	Hoxd12_409	-0.0313333	-0.0277405	-0.052514	-0.0120103	-0.0335108	-0.00107785	-0.00929469	-0.00200372
Evx1_410	deviations	Evx1_410	0.0208581	0.0310034	0.0118357	0.0228851	0.0499537	0.0419195	0.00606383	-0.00243226
Otx1_411	deviations	Otx1_411	-0.0622165	-0.0325024	-0.0616871	-0.0271233	-0.0573327	-0.000139447	-0.023368	-0.0296984
Rhox6_412	deviations	Rhox6_412	-0.0306858	-0.00901893	-0.0352742	0.00405554	0.0288966	-0.022023	0.0400387	-0.0255194
Vax1_413	deviations	Vax1_413	0.0590297	0.0330714	0.0174989	0.00457529	0.0250342	0.0515579	0.038458	0.00997809
Pknox1_414	deviations	Pknox1_414	-0.0102992	-0.0123785	-0.0219939	-0.0302923	-0.0308441	-0.0251265	-0.0447353	-0.0296435
Phox2a_415	deviations	Phox2a_415	0.067281	0.0576547	0.0285821	0.0731609	0.0727336	0.0591972	0.0519993	0.033241
Pou6f1_416	deviations	Pou6f1_416	-0.0507262	-0.0160049	-0.000258573	-0.0481944	-0.0534656	-0.0634303	-0.0263626	-0.0766753
Nanog_417	deviations	Nanog_417	0.152114	0.0596849	0.142225	0.00704565	0.00852561	0.147004	0.134089	0.170225
Phox2b_418	deviations	Phox2b_418	0.067281	0.0576547	0.0285821	0.0731609	0.0727336	0.0591972	0.0519993	0.033241
Alx3_419	deviations	Alx3_419	0.0562084	0.0514261	-0.0143415	0.0800183	0.0789545	0.0396412	0.0262912	0.0171351
Hoxa2_420	deviations	Hoxa2_420	-0.00059302	-0.00592924	-0.00693596	-0.0272127	0.00623655	0.0493838	0.00569471	0.0105697
Nkx25_421	deviations	Nkx25_421	0.0636648	0.0440232	0.0330177	0.0919542	0.0771154	0.0798774	0.0674151	0.0322194
Lhx1_422	deviations	Lhx1_422	0.0325577	0.0412253	0.00190862	-0.00175517	0.0391336	-0.0139033	-0.00738865	-0.0260051
Hoxb1_423	deviations	Hoxb1_423	-0.106178	-0.088602	0.00123378	-0.0755912	-0.0593392	-0.0802311	-0.0633983	-0.0588135
Lhx9_424	deviations	Lhx9_424	0.0213493	0.0247881	-0.0220703	0.0519792	0.0670301	-0.0209824	0.0294598	-0.0306427
Meis1_425	deviations	Meis1_425	-0.0183443	-0.0156838	-0.0213449	-0.0528682	-0.0500171	-0.029742	-0.0459012	-0.0443958
Hnf1b_426	deviations	Hnf1b_426	-0.0261826	-0.00346621	-0.00959297	0.0229918	0.045022	-0.0357213	0.0166461	0.0189892
Dlx4_427	deviations	Dlx4_427	0.0819646	0.0546577	0.0409911	0.0497679	0.0336537	0.0827406	0.0326295	0.128429
Hoxb9_428	deviations	Hoxb9_428	-0.0191003	0.022156	0.010961	0.027332	0.0245634	0.0542931	0.00571549	-0.00925259
Gsc_429	deviations	Gsc_429	-0.0832044	-0.0263243	-0.0319382	-0.0130394	-0.0333318	-0.00994206	-0.0202476	-0.0299287
Six6_430	deviations	Six6_430	-0.0408407	-0.0234627	-0.00973139	0.0325755	0.0583741	-0.0462328	-0.0161233	-0.0343551
Vsx2_431	deviations	Vsx2_431	-0.000601377	0.0189248	-0.0104757	0.0132377	0.0215706	0.00258885	0.0192959	-0.0454371
Barx1_432	deviations	Barx1_432	0.0988176	0.0363276	0.0682441	0.0331959	0.0234903	0.0890707	0.0607352	0.125013
Msx2_433	deviations	Msx2_433	0.0874712	0.0644194	-0.000185118	0.0642695	0.0545756	0.0448519	0.0388226	0.0349684
Pitx1_434	deviations	Pitx1_434	-0.0783374	-0.0319443	-0.0536692	0.00898442	-0.0262146	0.0222174	-0.0246344	-0.059163
Irx4_435	deviations	Irx4_435	0.00761767	0.0044611	0.0141612	-0.00138188	-0.0177358	-0.0160604	0.0868577	0.0319049
Otp_436	deviations	Otp_436	0.041555	0.0446696	0.0422464	0.0293619	0.0445347	0.0183748	0.0319865	-0.00120405
Otx2_437	deviations	Otx2_437	-0.0627804	-0.0255543	-0.0546078	-0.00518424	-0.0395729	0.0161787	-0.0284794	-0.0235609
Hmbox1_438	deviations	Hmbox1_438	-0.00735148	-0.00806839	-0.00773964	0.00986475	0.0331249	-0.0337328	-0.0208283	-0.00856614
Nkx31_439	deviations	Nkx31_439	-0.031582	-0.0307427	-0.0276583	-0.0251761	-0.0470764	-0.00659109	-0.0611283	-0.029522
Hoxc10_440	deviations	Hoxc10_440	-0.0267508	-0.00414807	0.0237889	-0.0545307	-0.0565808	0.0115296	-0.00641131	-0.0285128
Hoxc5_441	deviations	Hoxc5_441	0.0142547	-5.87347e-05	0.043205	0.0209718	-0.00165889	0.0211594	0.02494	0.00987116
Gsc2_442	deviations	Gsc2_442	-0.0866631	-0.0456403	-0.0316613	0.0122496	-0.00981775	0.0140002	-0.0107076	-0.0303421
Dlx2_443	deviations	Dlx2_443	0.0819646	0.0546577	0.0409911	0.0497679	0.0336537	0.0827406	0.0326295	0.128429
Esx1_444	deviations	Esx1_444	-0.0225871	-0.01199	-0.0438148	-0.0572506	-0.0303861	-0.0597696	-0.0388035	-0.0917067
Six2_445	deviations	Six2_445	0.00758714	0.0348971	0.0523117	0.0432006	0.0674554	0.0472275	0.0210005	-0.0497738
Pou4f3_446	deviations	Pou4f3_446	-0.0291798	-0.0476855	-0.0476486	-0.0613425	-0.0543166	-0.0825744	-0.062355	-0.0868586
Rax_447	deviations	Rax_447	0.0611701	0.0499647	0.0171638	0.074265	0.0733727	0.0413565	0.0426236	0.0247852
Cdx1_448	deviations	Cdx1_448	0.0180016	0.0376969	0.00907622	0.039311	0.026693	0.0404885	0.0433204	0.0438789
Hhex_449	deviations	Hhex_449	0.0512099	0.0347084	0.0379784	0.0300202	0.0332877	0.033096	0.0644762	0.0839306
Tlx1_450	deviations	Tlx1_450	0.0170384	0.0136511	0.00988287	0.0552063	0.0521693	0.0679123	0.0518443	0.0356878
Lbx1_451	deviations	Lbx1_451	-0.0643536	-0.0329456	-0.0504818	-0.0467796	-0.0242526	-0.0379187	-0.0384894	-0.0945453
Pitx3_452	deviations	Pitx3_452	-0.0917853	-0.0494456	-0.0579191	-0.0173771	-0.0432368	0.00265066	-0.0282366	-0.0197294
Msx3_453	deviations	Msx3_453	0.0666399	0.0465614	-0.00525128	0.0700841	0.0746006	0.0559209	0.0109366	0.0195638
Lhx4_454	deviations	Lhx4_454	-0.0737219	-0.0361031	-0.0286148	-0.0746234	-0.0492076	-0.0668274	-0.00339432	-0.0868941
Prrx1_455	deviations	Prrx1_455	0.0360364	0.0421982	0.00417087	0.0480864	0.0640244	0.00510172	0.0227664	-0.0345913
Lmx1a_456	deviations	Lmx1a_456	-0.0347664	-0.0319109	-0.0608934	-0.0619452	-0.0379912	-0.0631304	-0.037975	-0.0517657
Barhl1_457	deviations	Barhl1_457	0.0344029	0.036677	-0.00861794	0.0583825	0.0659206	0.0224082	0.0378285	0.0333772
Lhx6_458	deviations	Lhx6_458	0.0585782	0.0411066	0.0582641	0.0208214	0.0221834	0.0442463	0.0218476	0.0148557
Lhx3_459	deviations	Lhx3_459	-0.0589269	-0.0438663	-0.0566028	-0.112018	-0.0684465	-0.0931062	-0.0701447	-0.100419
Hoxd8_460	deviations	Hoxd8_460	0.0835796	0.0537586	0.0836281	0.082012	0.040865	0.0823141	0.0684762	0.0613425
Meis2_461	deviations	Meis2_461	-0.0212207	-0.0221465	-0.0385411	-0.0577059	-0.0608262	-0.0372259	-0.0411747	-0.0382122
Nkx22_462	deviations	Nkx22_462	-0.000995039	-0.0347453	-0.0490961	0.0359616	0.023326	0.0147285	-0.00702053	-0.00358246
Shox2_463	deviations	Shox2_463	0.0475198	0.0558381	-0.00528511	0.0871051	0.090152	0.0435601	0.0389233	0.00699856
Pitx2_464	deviations	Pitx2_464	-0.0622165	-0.0325024	-0.0616871	-0.0271233	-0.0573327	-0.000139447	-0.023368	-0.0296984
Lhx8_465	deviations	Lhx8_465	0.0818038	0.0760127	0.0385553	0.0396426	0.0425865	0.00124085	0.00587263	-0.0140389
Dmbx1_466	deviations	Dmbx1_466	-0.0844544	-0.0278517	-0.0440598	-0.0130051	-0.0307222	0.0105583	-0.0275824	-0.0578494
Pax7_467	deviations	Pax7_467	0.0802723	0.0333575	-0.00165381	0.0809198	0.0656792	0.0179698	0.00330526	0.00690797
Nkx11_468	deviations	Nkx11_468	0.0868672	0.0365272	0.0113654	0.0721169	0.058015	0.0601981	0.0503997	0.0751318
Uncx_469	deviations	Uncx_469	0.0138024	0.0253868	-0.0159309	0.0478206	0.0630253	-0.0204382	0.0187762	-0.0268163
Hnf1a_470	deviations	Hnf1a_470	-0.0456964	-0.0104247	-0.0781235	-0.0768377	-0.0477885	-0.110696	-0.0381506	-0.0051637
Lhx5_471	deviations	Lhx5_471	0.0142536	0.0203907	-0.00607446	-0.00406887	0.0320785	-0.0435746	-0.00527978	-0.0283805
Pdx1_472	deviations	Pdx1_472	0.0441634	0.0112232	0.0615724	0.0083112	0.0172084	0.0488117	0.0423695	0.0138191
Cdx2_473	deviations	Cdx2_473	0.0219956	0.037192	0.0161343	0.052066	0.031917	0.0330308	0.0282763	0.0232597
Cux1_474	deviations	Cux1_474	0.0155374	-0.00636601	0.0243661	-0.0563015	-0.0469751	-0.0255241	-0.00340479	-0.00602571
Pax4_475	deviations	Pax4_475	-0.00866397	-0.0011144	0.00408903	0.00905648	-0.0140845	-0.00416805	-0.017022	-0.0355903
Nobox_476	deviations	Nobox_476	0.0960646	0.0590228	0.01309	0.0487191	0.061753	0.0285276	0.0182414	0.0307835
Dlx6_477	deviations	Dlx6_477	-0.000939773	0.0243135	-0.0494237	0.029335	0.0348866	0.0505655	0.002302	0.0158492
Dlx5_478	deviations	Dlx5_478	0.0826855	0.0547575	0.0408083	0.0478349	0.0324841	0.0817536	0.0321548	0.129767
Hoxa1_479	deviations	Hoxa1_479	-0.0367477	-0.0177107	-0.0426302	-0.0424401	-0.0157838	-0.0245723	-0.0112673	-0.0107528
Dbx1_480	deviations	Dbx1_480	-0.073582	-0.0572019	-0.0481024	-0.12309	-0.107618	-0.0965911	-0.0871061	-0.101858
Cdx4_481	deviations	Cdx4_481	0.0180016	0.0376969	0.00907622	0.039311	0.026693	0.0404885	0.0433204	0.0438789
Isx_482	deviations	Isx_482	0.0622854	0.0504681	0.00285196	0.0510185	0.056171	0.0921203	0.0465509	0.056473
Irx3_483	deviations	Irx3_483	-0.0623948	-0.0357783	0.0766683	-0.055174	-0.0992573	-0.0806927	-0.056511	-0.0501881
Irx5_484	deviations	Irx5_484	0.0227443	0.0196789	0.0190198	-0.0264212	-0.0365091	0.0029727	0.0183307	0.0229205
Irx6_485	deviations	Irx6_485	-0.0878651	-0.0578043	-0.0652914	0.027712	0.0252374	-0.0403574	-0.0625094	-0.0197855
Pbx4_486	deviations	Pbx4_486	0.0167422	0.0419343	0.0294997	0.0745445	0.0641641	0.0539097	0.00868434	0.000199413
Pou2f3_487	deviations	Pou2f3_487	-0.0220746	-0.0116031	0.000557181	-0.00376973	0.00650624	-0.0342844	0.014119	-0.0422656
Barx2_488	deviations	Barx2_488	0.166436	0.0857975	0.112668	0.0801479	0.0636675	0.108558	0.114659	0.127148
Isl2_489	deviations	Isl2_489	0.0142547	-5.87347e-05	0.043205	0.0209718	-0.00165889	0.0211594	0.02494	0.00987116
Vsx1_490	deviations	Vsx1_490	0.0348639	0.0425736	0.00747852	0.0590636	0.0572816	0.0463213	0.0394013	0.00781937
Emx1_491	deviations	Emx1_491	0.00468834	0.026044	-0.0109467	0.0115119	0.041161	0.0228691	-0.00580445	-0.0434167
Barhl2_492	deviations	Barhl2_492	0.0734888	0.0541002	0.0141487	0.0615281	0.0719699	0.0456277	0.0502496	0.0478438
Six4_493	deviations	Six4_493	-0.008686	-0.0143417	-0.00593684	-0.0301799	0.0201256	0.00651817	-0.0175471	-0.0140861
Gbx2_494	deviations	Gbx2_494	0.10307	0.0516395	-0.00969944	0.0671935	0.0882886	0.0492579	0.0511603	0.0355647
Hdx_495	deviations	Hdx_495	0.061524	0.0520803	0.0539992	0.0623597	0.0783281	0.0563452	0.0551912	0.0295228
Pbx2_496	deviations	Pbx2_496	0.0167422	0.0419343	0.0294997	0.0745445	0.0641641	0.0539097	0.00868434	0.000199413
Vax2_497	deviations	Vax2_497	0.0590412	0.0265385	0.0202121	0.00179291	0.0187911	0.0619759	0.0368209	0.0118962
Lbx2_498	deviations	Lbx2_498	-0.0669542	-0.0222458	-0.0298769	-0.028046	-0.0242589	-0.0885124	-0.000362084	-0.0795152
Nkx61_499	deviations	Nkx61_499	0.0191869	0.0105786	0.0402268	-0.0456548	-0.0199969	-0.0257196	-0.0215765	-0.040619
Arx_500	deviations	Arx_500	0.0299984	0.0353317	-0.00611558	0.051552	0.0599796	-0.015997	0.0219336	-0.0185638
Pknox2_501	deviations	Pknox2_501	0.00750324	0.00869865	0.00420523	-0.00669314	-0.0227333	0.00613554	-0.00979654	-0.0044975
Gsx2_502	deviations	Gsx2_502	0.0448854	0.037134	0.0147479	0.0403156	0.0552291	0.0373166	0.0435419	0.0271927
Hoxc9_503	deviations	Hoxc9_503	-0.018403	0.00523269	-0.0222149	0.0198384	0.0206846	0.0132206	-0.00788783	0.00165513
Meox2_504	deviations	Meox2_504	-0.115484	-0.0903758	-0.107887	-0.122128	-0.124454	-0.0486351	-0.114886	-0.0941327
Alx1_505	deviations	Alx1_505	0.0384484	0.0361103	-0.0100565	0.0551903	0.0629581	-0.0164548	0.0314637	-0.0214413
Hoxa13_506	deviations	Hoxa13_506	-4.88574e-05	-0.00617074	0.0405452	-0.00195983	-0.0181403	-0.0304083	0.000925527	-0.00689669
Hoxa11_507	deviations	Hoxa11_507	0.0078214	0.0134793	0.00650961	-0.00142379	0.00883108	0.0149462	-0.00337506	-0.0101966
Hoxa9_508	deviations	Hoxa9_508	0.0321222	0.0136729	0.0403427	-0.00415959	-0.0331441	0.0384021	0.0551036	0.0108221
Hoxa7_509	deviations	Hoxa7_509	0.0599758	0.0199922	0.0691161	-0.0115525	-0.0102143	0.0973618	0.0366106	0.06385
Hoxa5_510	deviations	Hoxa5_510	0.0885519	0.0375757	0.0782952	0.00924824	0.0108319	0.0766714	0.0340169	0.0475388
Hoxb4_511	deviations	Hoxb4_511	0.0855612	0.0530507	0.0903236	0.0390834	0.0476556	0.102375	0.0550361	0.0680611
Hoxb5_512	deviations	Hoxb5_512	0.0741468	0.0307858	0.104127	0.0193043	0.0180124	0.0734512	0.0426664	0.0684941
Pbx3_513	deviations	Pbx3_513	0.0606334	0.0533034	0.0191427	0.0481823	0.034565	-0.0174128	0.00699567	-0.0348246
Hoxb7_514	deviations	Hoxb7_514	0.0562361	0.0437099	0.0876018	0.0441613	0.0382272	0.0863463	0.0436073	0.0539072
Lmx1b_515	deviations	Lmx1b_515	-0.07467	-0.069849	-0.0990478	-0.118216	-0.0793607	-0.128985	-0.106587	-0.0911862
Six3_516	deviations	Six3_516	0.00730112	-0.0538191	-0.0358912	0.0261357	0.00664533	-0.0524818	-0.065667	-0.05177
En2_517	deviations	En2_517	0.0319647	0.0529589	-0.00986468	0.0967517	0.0862467	0.0310151	0.0499491	-0.012081
Hlx_518	deviations	Hlx_518	0.0825366	0.0246475	0.0397705	0.00173504	-0.00200679	0.00352391	-0.0116374	-0.0269374
Prrx2_519	deviations	Prrx2_519	0.0305229	0.0158214	-0.0200792	0.0383229	0.048249	-0.0343358	0.00946936	-0.0365181
Hmx3_520	deviations	Hmx3_520	0.0197273	0.00682526	-0.0017607	0.0279947	0.0304592	0.0268004	0.0100034	0.0221174
Alx4_521	deviations	Alx4_521	0.0384484	0.0361103	-0.0100565	0.0551903	0.0629581	-0.0164548	0.0314637	-0.0214413
Tlx3_522	deviations	Tlx3_522	0.0170384	0.0136511	0.00988287	0.0552063	0.0521693	0.0679123	0.0518443	0.0356878
Hesx1_523	deviations	Hesx1_523	-0.0873579	-0.045366	-0.0894708	-0.0899079	-0.0610421	-0.0870504	-0.0683924	-0.111075
ENSMUSG00000040953_524	deviations	ENSMUSG00000040953_524	-0.0808128	-0.0360169	-0.0803	-0.0875193	-0.0800976	-0.00974971	-0.0661093	-0.0504384
Meis3_525	deviations	Meis3_525	-0.035346	-0.0347316	-0.0568307	-0.063451	-0.0624102	-0.0460903	-0.0572413	-0.0511301
Crx_526	deviations	Crx_526	-0.0627804	-0.0255543	-0.0546078	-0.00518424	-0.0395729	0.0161787	-0.0284794	-0.0235609
Obox6_527	deviations	Obox6_527	-0.0808128	-0.0360169	-0.0803	-0.0875193	-0.0800976	-0.00974971	-0.0661093	-0.0504384
Dlx1_528	deviations	Dlx1_528	0.108324	0.0633728	0.0279833	0.0860501	0.076129	0.0701769	0.0291019	0.0707774
Isl1_529	deviations	Isl1_529	0.0142547	-5.87347e-05	0.043205	0.0209718	-0.00165889	0.0211594	0.02494	0.00987116
Hoxd1_530	deviations	Hoxd1_530	0.106383	0.0900636	0.0542697	0.067591	0.0711329	0.0706375	0.0883341	0.0540589
Hoxd4_531	deviations	Hoxd4_531	-0.0142071	0.0167268	-0.027068	-0.0386535	-0.0206518	-0.067087	-0.021146	-0.0838352
Hoxd11_532	deviations	Hoxd11_532	-0.0185331	-0.00835385	-0.0403692	-0.00168616	-0.0122251	-0.0226108	0.0220328	0.00670007
Hoxa6_533	deviations	Hoxa6_533	0.0608974	0.0437308	0.0553152	-0.0193016	0.00400147	0.0788873	0.0343945	0.058664
Hoxd9_534	deviations	Hoxd9_534	-0.00399124	-0.0013518	-0.0166263	-0.00674246	-0.00533736	-0.013657	-0.017168	-0.0511757
Emx2_535	deviations	Emx2_535	0.0559149	0.0241912	0.00626969	0.0341106	0.033605	0.0112221	0.00284064	0.00536198
Nkx26_536	deviations	Nkx26_536	0.0245306	-0.000811921	-0.0179959	0.0345643	0.0144947	0.00588044	-0.0265103	-0.00082028
Nkx23_537	deviations	Nkx23_537	0.0178134	0.00563644	-0.0246982	0.0605952	0.028634	0.0367248	-0.0266259	0.0041115
Gm4830_538	deviations	Gm4830_538	-0.0664432	-0.0208521	-0.0460808	0.00670237	-0.0244087	0.0213801	-0.0160728	-0.0518575
Prop1_539	deviations	Prop1_539	-0.0737219	-0.0361031	-0.0286148	-0.0746234	-0.0492076	-0.0668274	-0.00339432	-0.0868941
Pou3f3_540	deviations	Pou3f3_540	-0.0446925	-0.0398403	-0.0559106	-0.0770063	-0.0725561	-0.0569238	-0.0516907	-0.0657429
Dbx2_541	deviations	Dbx2_541	0.0826855	0.0547575	0.0408083	0.0478349	0.0324841	0.0817536	0.0321548	0.129767
Tgif1_542	deviations	Tgif1_542	-0.00176025	-0.0084015	-0.0272413	-0.0244352	-0.0326204	-0.00695298	-0.0223057	-0.0398242
Msx1_543	deviations	Msx1_543	0.108953	0.066582	0.0256069	0.0914015	0.0839092	0.0623981	0.0320979	0.0425838
Duxbl_544	deviations	Duxbl_544	0.0631953	0.0522709	0.0170416	0.0372301	0.0313393	-0.0184576	0.0021798	-0.0267262
Nkx12_545	deviations	Nkx12_545	0.0720003	0.0518609	0.030251	0.0433399	0.0305353	0.0734525	0.0435525	0.0426994
Hoxb3_546	deviations	Hoxb3_546	0.0500736	0.0204724	0.0489835	-0.00604693	0.0279563	0.057146	0.0038699	-0.000621053
Hoxb13_547	deviations	Hoxb13_547	0.0189681	0.00200367	0.0272757	-0.046827	-0.0322099	-0.0183113	-0.0332336	-0.0229247
Nkx32_548	deviations	Nkx32_548	0.0219457	-0.020501	-0.0173686	-0.00415264	-0.0127464	-0.00497926	-0.0493919	-0.0388756
Hmx2_549	deviations	Hmx2_549	0.0080504	0.00646179	-0.0284702	0.0325118	0.0164405	-0.00877142	-0.0152115	-0.0582286
Hoxc12_550	deviations	Hoxc12_550	-0.046977	-0.0454811	-0.0721033	0.0113891	-0.0191867	0.0168241	0.011334	0.0108376
Hoxd10_551	deviations	Hoxd10_551	-0.0145449	-0.0291993	-0.00135599	-0.00819506	-0.0252893	-0.0284822	0.0174942	-0.0186971
Rhox11_552	deviations	Rhox11_552	0.00205634	-0.0175421	-0.0207653	-0.0231941	0.0136146	0.00373962	-0.0347229	-0.000409187
Six1_553	deviations	Six1_553	-0.0700748	-0.0363183	-0.0168693	0.0161604	0.0458359	-0.0491752	-0.0645224	-0.0495298
Pbx1_554	deviations	Pbx1_554	-0.0557137	-0.0386268	-0.0347549	-0.0288036	-0.0490934	-0.0420369	-0.030418	-0.0247998
Pou3f2_555	deviations	Pou3f2_555	-0.0490049	-0.0185633	-0.0245987	-0.0513718	-0.0468382	-0.0501697	-0.0266632	-0.0614986
Gsx1_556	deviations	Gsx1_556	-0.058225	-0.0239963	-0.0352199	-0.0145012	-0.0222564	-0.0861503	-0.00253629	-0.0751984
Nkx24_557	deviations	Nkx24_557	-0.0128905	-0.018257	-0.013582	0.0306736	0.011844	-0.000580656	-0.033374	0.00301311
Obox1_558	deviations	Obox1_558	-0.082639	-0.0480866	-0.0677274	-0.0713146	-0.0914903	-0.0168703	-0.0620195	-0.0654452
Bsx_559	deviations	Bsx_559	0.103217	0.0924779	0.0904645	0.0521612	0.0542415	0.0780052	0.081055	0.0677785
Hoxb8_560	deviations	Hoxb8_560	0.0955032	0.0541753	0.0799918	0.0268625	0.00739348	0.126354	0.0698148	0.0925296
Pou3f4_561	deviations	Pou3f4_561	-0.043319	-0.0219346	-0.0216472	-0.0859393	-0.0668881	-0.0550631	-0.0472337	-0.0367234
Homez_562	deviations	Homez_562	-0.0703253	-0.0119657	-0.161356	0.0328674	-0.0339434	0.00873791	-0.137397	-0.00530353
En1_563	deviations	En1_563	0.0562084	0.0514261	-0.0143415	0.0800183	0.0789545	0.0396412	0.0262912	0.0171351
Nkx29_564	deviations	Nkx29_564	0.00705793	0.02038	0.0169835	0.0326757	0.0154209	0.00661098	-0.0509901	-0.0167129
Irx1_565	deviations	Irx1_565	-0.0263994	-0.0118499	-0.0181796	-0.0227637	-0.0488194	-0.025788	-0.0195389	-0.0619914
Tgif2_566	deviations	Tgif2_566	0.00667816	-0.00360996	-0.0171423	-0.0369799	-0.0340009	-0.0115649	-0.0310536	-0.0380843
Nkx63_567	deviations	Nkx63_567	0.035565	0.010679	0.03296	-0.014685	-0.00156913	-0.000864234	0.00834649	-0.00493887
Rhox8_568	deviations	Rhox8_568	-0.00293353	0.0245992	0.0144786	-0.0192769	-0.0197327	0.0329032	-0.0440002	-0.0148331
Obox3_569	deviations	Obox3_569	-0.0484307	-0.0048794	-0.041571	0.0179435	-0.000231778	0.00468607	-0.0239168	-0.0581554
Hmx1_570	deviations	Hmx1_570	0.0130354	0.0188001	0.000693243	0.0118665	0.0064129	0.00249384	-0.0158775	-0.0382564
Gbx1_571	deviations	Gbx1_571	0.0776557	0.0466831	-0.000748254	0.0448958	0.045861	0.0775872	0.0566902	0.0861159
Rhox9_572	deviations	Rhox9_572	-0.0306858	-0.00901893	-0.0352742	0.00405554	0.0288966	-0.022023	0.0400387	-0.0255194
Noto_573	deviations	Noto_573	0.0108297	0.0132839	-0.0146633	0.0117997	0.0331945	-0.0587399	0.0274429	-0.0212272
Tlx2_574	deviations	Tlx2_574	-0.052581	-0.0505552	-0.0757508	-0.0953031	-0.0752168	-0.105515	-0.0677211	-0.104484
Gm10391_575	deviations	Gm10391_575	0.0631953	0.0522709	0.0170416	0.0372301	0.0313393	-0.0184576	0.0021798	-0.0267262
Gm10394_576	deviations	Gm10394_576	0.0631953	0.0522709	0.0170416	0.0372301	0.0313393	-0.0184576	0.0021798	-0.0267262
Cphx_577	deviations	Cphx_577	0.0340004	0.0506028	0.00750152	0.0473743	0.0408161	-0.00671894	0.0076296	-0.0235557
Obox5_578	deviations	Obox5_578	-0.0589012	-0.0289209	-0.0545348	-0.0318532	-0.0617955	-0.00444304	-0.0470291	-0.043598
AC1890281_579	deviations	AC1890281_579	-0.0210408	-0.0166688	-0.0470374	-0.0257478	-0.0432853	0.0426477	-0.00929037	-0.0105247
Gm5889_580	deviations	Gm5889_580	-0.0484307	-0.0048794	-0.041571	0.0179435	-0.000231778	0.00468607	-0.0239168	-0.0581554
Hoxc4_581	deviations	Hoxc4_581	0.110877	0.0688766	0.109955	0.0543394	0.0496276	0.114394	0.0650054	0.0670578
Hoxb2_582	deviations	Hoxb2_582	-0.0780806	-0.056296	-0.00648845	-0.0326665	-0.0469739	-0.0712718	-0.0568772	-0.0935197
Hoxd3_583	deviations	Hoxd3_583	0.0783066	0.0258493	0.121024	0.0289729	0.0194004	0.106091	0.0616055	0.0529064
Hoxa3_584	deviations	Hoxa3_584	0.075298	0.0213211	0.0598225	0.0307931	0.0323122	0.054331	0.0497624	-0.000909568
NP_585	deviations	NP_585	0.0585782	0.0411066	0.0582641	0.0208214	0.0221834	0.0442463	0.0218476	0.0148557
NP_586	deviations	NP_586	0.0419337	0.00376508	0.00293799	-0.0393518	-0.0177853	-0.0644387	-0.0105013	-0.069007
NP_587	deviations	NP_587	0.0708094	0.0222918	0.0116991	0.0288827	0.0200743	-0.023464	0.0155962	-0.00744876
NP_588	deviations	NP_588	0.0383445	0.0211329	0.0158015	0.0333211	0.0611385	0.125192	0.103221	0.128728
NP_589	deviations	NP_589	0.0642832	0.0193781	0.0272205	0.087359	0.0531135	0.0323726	0.0194346	-0.000138595
NP_590	deviations	NP_590	0.0197273	0.00682526	-0.0017607	0.0279947	0.0304592	0.0268004	0.0100034	0.0221174
NP_591	deviations	NP_591	-0.0191003	0.022156	0.010961	0.027332	0.0245634	0.0542931	0.00571549	-0.00925259
NP_592	deviations	NP_592	0.0955032	0.0541753	0.0799918	0.0268625	0.00739348	0.126354	0.0698148	0.0925296
NP_593	deviations	NP_593	-0.0267173	-0.018987	-0.0264368	-0.0911248	-0.0676419	-0.0243927	-0.013652	-0.0305619
NP_594	deviations	NP_594	-0.018403	0.00523269	-0.0222149	0.0198384	0.0206846	0.0132206	-0.00788783	0.00165513
NP_595	deviations	NP_595	0.0178837	-0.00373605	0.00551767	0.0195591	0.0171992	0.0434744	0.000812327	0.0146307
NP_596	deviations	NP_596	-0.000711517	0.0123615	0.00890142	0.0292807	0.0161047	0.0123073	0.000729809	0.0193302
NP_597	deviations	NP_597	0.0673487	0.0361821	0.0345525	0.0548023	0.0360435	0.0690548	0.0887681	0.0170987
NP_598	deviations	NP_598	-0.0264858	-0.0326587	-0.00432968	-0.0243931	-0.00996606	-0.080194	-0.0438724	-0.0956081
NP_599	deviations	NP_599	0.0187907	0.00298627	-0.029641	0.0102786	-0.00305501	-0.0121079	-0.00406251	-0.0149192
NP_600	deviations	NP_600	0.0396993	0.0273143	-0.00997343	-0.0054151	-0.00789758	-0.0174478	0.0045671	0.0299848
NP_601	deviations	NP_601	0.0441667	0.0603176	0.022089	0.0286997	0.0342598	0.0140109	0.00322076	-0.00625949
NP_602	deviations	NP_602	0.0250041	0.00365594	-0.0145642	-0.0135433	-0.00280064	0.0277555	0.0138108	0.014998
NP_603	deviations	NP_603	-0.00335681	-0.033311	-0.0099005	-0.0420073	-0.0603991	-0.0411298	0.0444403	-0.0355985
NP_604	deviations	NP_604	0.0146153	0.0327564	-0.00299239	0.0418007	0.0241188	0.0255533	0.0241232	0.0169511
NP_605	deviations	NP_605	-0.046977	-0.0454811	-0.0721033	0.0113891	-0.0191867	0.0168241	0.011334	0.0108376
NP_606	deviations	NP_606	0.0191869	0.0105786	0.0402268	-0.0456548	-0.0199969	-0.0257196	-0.0215765	-0.040619
NP_607	deviations	NP_607	0.0212231	0.0342769	-0.0111646	-0.000162782	0.0298153	0.00782262	0.0174583	0.00100457
NP_608	deviations	NP_608	-0.0589012	-0.0289209	-0.0545348	-0.0318532	-0.0617955	-0.00444304	-0.0470291	-0.043598
Q8VHG7_609	deviations	Q8VHG7_609	-0.0210408	-0.0166688	-0.0470374	-0.0257478	-0.0432853	0.0426477	-0.00929037	-0.0105247
Nkx11_610	deviations	Nkx11_610	0.0868672	0.0365272	0.0113654	0.0721169	0.058015	0.0601981	0.0503997	0.0751318
Dobox4_611	deviations	Dobox4_611	-0.0277266	-0.0289388	-0.0191903	0.0203259	0.00601884	-0.00360739	-0.0361079	0.0389202
Pax2_612	deviations	Pax2_612	-0.0515462	-0.0736507	-0.045386	-0.0388149	-0.0279596	-0.0839995	-0.061278	-0.0809024
Pax3_613	deviations	Pax3_613	-0.0280438	-0.0211362	-0.0222989	-0.0361116	-0.0225555	-0.0264484	-0.0443472	-0.0424598
Pax6_614	deviations	Pax6_614	-0.0911456	-0.0607592	-0.0620975	-0.0798711	-0.0407245	-0.0894709	-0.0693066	-0.0665212
Pou1f1_615	deviations	Pou1f1_615	-0.0706349	-0.0420881	-0.05795	-0.104006	-0.0833206	-0.0825312	-0.0586038	-0.0960608
Pou2f2_616	deviations	Pou2f2_616	-0.0726238	-0.0258804	-0.0250655	-0.0670523	-0.0543374	-0.0711035	-0.0158885	-0.0866595
Pou6f2_617	deviations	Pou6f2_617	-0.0479435	-0.0302924	0.0132251	-0.0368021	-0.0349483	-0.0632225	-0.0421267	-0.0761807
Pou5f1_618	deviations	Pou5f1_618	0.0064293	0.015674	0.0284434	0.0490267	0.0389879	0.0356309	0.0187878	0.0241871
Pou2f1_619	deviations	Pou2f1_619	0.0135848	0.0119685	-0.0293968	0.0196427	0.0398014	-0.0367666	0.0313777	-0.0184125
Pou3f1_620	deviations	Pou3f1_620	-0.0579425	-0.0200379	-0.0126752	-0.045345	-0.0376597	-0.0514669	-0.0166744	-0.0704137
Pit1_621	deviations	Pit1_621	-0.0151902	-0.0345374	-0.0424932	-0.0589062	-0.0407141	-0.0832573	-0.0444536	-0.0496787
Pit1_622	deviations	Pit1_622	-0.0528267	-0.0292777	-0.0115985	-0.0301402	-0.0388262	-0.0460518	-0.0543507	-0.0571935
Pit1_623	deviations	Pit1_623	0.0333183	0.0159887	0.0115899	-0.0197668	-0.0105387	-0.0220133	-0.0224085	-0.0256988
Pit1_624	deviations	Pit1_624	-0.0222669	-0.013815	-0.0253131	-0.0332106	-0.028443	-0.0593	-0.0315128	-0.0319728
Hsf2_625	deviations	Hsf2_625	-0.0927468	-0.0340706	-0.0311562	-0.0264853	-0.00734042	-0.0344828	-0.0189597	-0.0164562
Hsf1_626	deviations	Hsf1_626	-0.0113067	-0.0055514	-0.0139296	-0.0150427	-0.0156494	-0.0340193	-0.0205178	-0.0154645
Hsf4_627	deviations	Hsf4_627	-0.00569825	0.000520739	-0.00792574	0.021129	0.0136114	0.0187636	-0.00190124	0.0022355
Hsfy2_628	deviations	Hsfy2_628	-0.0888086	0.0357095	-0.0406833	0.0797893	0.0889125	-0.0185945	0.0323266	-0.00357767
Irf9_629	deviations	Irf9_629	-0.0342577	-0.010508	0.00642678	-0.00258362	-0.00535374	-0.0296346	-0.00333854	0.0387805
Irf3_630	deviations	Irf3_630	-0.0460985	-0.0573348	-0.0256444	-0.0512346	-0.0487408	-0.0531274	-0.048881	-0.028131
Irf1_631	deviations	Irf1_631	-0.0168212	-0.0130168	-0.0157072	-0.016714	-0.00345923	-0.0301519	-0.0312299	-0.019501
Irf4_632	deviations	Irf4_632	0.00158207	-0.0198584	-0.0344302	-0.0604274	-0.0290557	-0.0493899	-0.0147831	-0.0270847
Irf7_633	deviations	Irf7_633	-0.0121981	-0.00611842	-0.0215827	-0.00560862	-0.00195561	-0.0334844	-0.0327472	0.000816661
Irf6_634	deviations	Irf6_634	0.0353267	-0.0258572	-0.0559414	-0.0680674	-0.0592841	-0.0493269	0.0263902	-0.0649855
Irf5_635	deviations	Irf5_635	0.0158293	-0.0308846	-0.0264304	-0.0301164	-0.026944	-0.0296681	0.044915	-0.0112921
Irf2_636	deviations	Irf2_636	-0.00077583	-0.0260634	-0.0291361	-0.0451921	-0.024956	-0.0879558	-0.0402872	-0.0366032
Naif1_637	deviations	Naif1_637	-0.0956938	-0.0605864	-0.0967264	-0.0168105	-0.00375984	-0.00580465	-0.0277577	-0.0270295
Mef2c_638	deviations	Mef2c_638	-0.101018	-0.0941432	-0.0916926	-0.144314	-0.133421	-0.100859	-0.122635	-0.140405
Srf_639	deviations	Srf_639	-0.057174	-0.0397029	-0.00376306	-0.0580399	-0.03211	-0.0614553	-0.0700103	-0.0500211
Mef2a_640	deviations	Mef2a_640	-0.143941	-0.143132	-0.125349	-0.199571	-0.179642	-0.147966	-0.157907	-0.176094
Mbd2_641	deviations	Mbd2_641	-0.00666708	0.00889814	-0.0118509	-0.0122097	-0.00972816	-0.015374	-0.00873089	-0.000309365
Mecp2_642	deviations	Mecp2_642	0.0333188	0.00256641	0.0629941	-0.00175066	0.0175877	0.0559461	0.0470242	0.0625094
Mybl2_643	deviations	Mybl2_643	-0.0796834	-0.0519107	-0.0690107	-0.0586078	-0.0661401	-0.0708317	-0.0447497	-0.0500978
Myb_644	deviations	Myb_644	-0.090921	-0.0549094	-0.103899	-0.0213012	-0.0334234	-0.0773677	-0.03304	-0.0231239
Cdc5l_645	deviations	Cdc5l_645	-0.0430139	-0.0280727	-0.0497946	-0.101353	-0.0705703	-0.0282348	-0.0816658	-0.042191
Smarcc2_646	deviations	Smarcc2_646	-0.00677326	-0.0124364	-0.0222011	0.00920566	0.0096309	0.0106184	0.0115513	0.00962202
Mybl1_647	deviations	Mybl1_647	-0.0677055	-0.0376922	-0.0489698	-0.0359068	-0.0323112	-0.0782774	-0.0290256	0.00461475
Terf2_648	deviations	Terf2_648	-0.031226	-0.0138111	-0.00781876	-0.0226156	-0.00742097	-0.0269967	-0.04228	-0.0205677
Mypop_649	deviations	Mypop_649	0.0117701	0.00450218	-0.0500221	0.0694675	0.040724	0.0218035	0.0326711	0.0300413
Prdm11_650	deviations	Prdm11_650	0.0416285	0.0178481	-0.0597122	-0.0209278	-0.0164293	-0.00448732	0.0301345	0.0295709
Gm239_651	deviations	Gm239_651	0.103847	0.100213	0.0754235	-0.0139075	0.0534073	-0.0667123	-0.0173039	0.0132086
Gm98_652	deviations	Gm98_652	-0.0143491	0.0150062	0.0250901	-0.0392016	-0.0467725	-0.0184737	0.00318673	0.0380661
Pparg_653	deviations	Pparg_653	-0.0152602	-0.0402516	0.00421994	0.0168884	-0.0148815	0.0110121	-0.00494698	0.0254964
Rarg_654	deviations	Rarg_654	-0.0149634	-0.0369939	-0.0262845	-0.0153541	-0.00562294	0.0101907	-0.000821328	0.0190588
Nr1h3_655	deviations	Nr1h3_655	0.120681	0.0979595	0.096445	0.133599	0.122375	0.130635	0.12808	0.0838043
Ppard_656	deviations	Ppard_656	0.101756	0.0967902	0.127316	0.145792	0.130312	0.115397	0.161951	0.109162
Nr2f6_657	deviations	Nr2f6_657	-0.0162906	-0.0177705	-0.00524152	0.00129455	0.0124332	0.0225622	0.0203424	0.0139831
Nr1i3_658	deviations	Nr1i3_658	-0.0148885	-0.0108639	0.0144861	0.0119717	0.000517789	0.0300129	0.0349479	0.039851
Nr2c2_659	deviations	Nr2c2_659	-0.0145452	-0.0124158	-0.00852063	-0.00763915	-0.00500149	-0.0173618	-0.0166417	-0.000269018
Nr2c1_660	deviations	Nr2c1_660	-0.0189361	-0.0188666	-0.0132489	-0.02179	-0.00554276	0.0222031	0.0130365	0.0158207
Rxrg_661	deviations	Rxrg_661	0.00428607	-0.0279515	-0.0247327	-0.00622634	0.00081128	0.0167931	0.0150146	0.0146456
Rxra_662	deviations	Rxra_662	-0.000637282	-0.0139958	-0.0198227	-0.0125159	-0.00858969	0.035231	0.0175685	0.0264136
Rarb_663	deviations	Rarb_663	0.00585041	-0.0246264	-0.0250264	-0.0147933	-0.00371355	0.0157418	0.00107434	0.0175632
Hnf4g_664	deviations	Hnf4g_664	0.083882	0.0713931	0.0745354	0.0960886	0.0947575	0.109532	0.11456	0.090881
Hnf4a_665	deviations	Hnf4a_665	-0.0472958	-0.0115505	0.0207493	-0.0319843	-0.0311406	-0.0196292	-0.0161684	-0.0311894
Esr1_666	deviations	Esr1_666	-0.0226328	-0.04037	-0.0353227	-0.0287634	-0.0297714	-0.0083329	-0.0104416	-0.000355839
Nr2e1_667	deviations	Nr2e1_667	-0.0197988	-0.0430467	-0.0404966	-0.0355314	-0.0193749	-0.01493	-0.0252204	-0.0225117
Esr2_668	deviations	Esr2_668	0.0123484	0.00980984	0.0597796	0.0550771	0.0444763	0.0419404	0.0578786	0.0470524
Esrrb_669	deviations	Esrrb_669	-0.0158453	0.0221576	0.0406696	0.0292768	0.031447	0.0318204	0.0369078	0.0471363
Ppara_670	deviations	Ppara_670	0.145139	0.123045	0.135664	0.209564	0.187288	0.180982	0.200944	0.163042
Vdr_671	deviations	Vdr_671	0.00903433	0.0403185	0.0528644	0.0564135	0.0551131	0.0311126	0.0681786	0.0577451
Nr1i2_672	deviations	Nr1i2_672	-0.0123324	-0.000811374	0.0286107	0.0127709	0.00582754	0.0185138	0.0300771	0.04979
Nr3c1_673	deviations	Nr3c1_673	0.0466825	0.0604066	0.129356	0.130423	0.107868	0.085313	0.107943	0.110917
Esrra_674	deviations	Esrra_674	-0.0466199	0.000335847	0.00684496	-0.0113642	0.00510468	-0.00163489	-0.00231767	0.0479162
Nr5a2_675	deviations	Nr5a2_675	-0.0328723	0.0204594	0.0180651	-0.00752107	0.0177678	0.00696764	0.0013366	0.0353606
Esrrg_676	deviations	Esrrg_676	-0.0328723	0.0204594	0.0180651	-0.00752107	0.0177678	0.00696764	0.0013366	0.0353606
Nr4a2_677	deviations	Nr4a2_677	0.0152624	0.0480586	0.0448293	0.0461566	0.0484736	0.0374528	0.0308134	0.0444479
Rorc_678	deviations	Rorc_678	0.0146625	-0.00653666	0.0236365	-0.013237	0.0027176	0.00639203	0.0163339	0.0200615
Nr4a3_679	deviations	Nr4a3_679	0.033788	0.0444101	0.0629209	0.0739965	0.0572009	0.0836392	0.0778273	0.0761565
Nr2f2_680	deviations	Nr2f2_680	0.0171222	-0.0203573	-0.0114908	0.0242405	0.0285369	0.0394756	0.0287361	0.0393493
Nr3c2_681	deviations	Nr3c2_681	-0.0143694	0.000127884	0.0108717	0.000475322	-0.00499963	0.00155492	0.0177443	-0.0110383
Rora_682	deviations	Rora_682	0.0489843	0.0557249	0.0591347	0.0428254	0.0195504	0.0433088	0.0594105	0.023816
Nr2e3_683	deviations	Nr2e3_683	0.0879398	0.0487653	0.0679477	0.0754387	0.0729455	0.024604	0.0521136	0.00405107
Rorb_684	deviations	Rorb_684	0.0415595	-0.0388768	-0.0340368	-0.0140414	-0.00773391	0.00565855	0.00569715	0.00228728
Rara_685	deviations	Rara_685	-0.0155608	-0.0320645	-0.0217902	0.020524	0.0187359	0.00122874	-0.00297552	0.0218208
Rxrb_686	deviations	Rxrb_686	0.0171222	-0.0203573	-0.0114908	0.0242405	0.0285369	0.0394756	0.0287361	0.0393493
Ar_687	deviations	Ar_687	0.0503439	0.0486367	0.0873337	0.0322582	0.0248106	0.0420221	0.0338124	0.0423199
Nr1h2_688	deviations	Nr1h2_688	0.120681	0.0979595	0.096445	0.133599	0.122375	0.130635	0.12808	0.0838043
Nr6a1_689	deviations	Nr6a1_689	-0.0365579	-0.0127074	-0.000924454	0.0259334	0.0355832	0.0216741	0.00591947	0.0132614
Nr2f1_690	deviations	Nr2f1_690	0.0171222	-0.0203573	-0.0114908	0.0242405	0.0285369	0.0394756	0.0287361	0.0393493
Trp73_691	deviations	Trp73_691	-0.0081444	-0.00832107	-0.0288402	-0.0050846	-0.0104592	-0.00267173	-0.0012274	-0.00590178
Trp53_692	deviations	Trp53_692	-0.00849092	0.00260843	0.0816067	0.00855896	0.0150626	0.0762126	0.0731555	0.0345596
Pax9_693	deviations	Pax9_693	-0.0434173	-0.0478319	-0.0567236	-0.0561492	-0.0667748	-0.0481805	-0.0606442	0.000208736
Pax5_694	deviations	Pax5_694	0.0500819	0.048907	0.0105664	0.0361778	0.0255684	0.0429016	0.0246677	0.0207545
Lcor_695	deviations	Lcor_695	0.00527012	0.0120303	-0.0130208	0.0307566	0.0253141	0.0271111	0.0256293	0.0262971
Nfat5_696	deviations	Nfat5_696	-0.0487861	-0.0150154	-0.0152539	-0.00339285	-0.00721017	-0.0383985	-0.0414541	-0.00583631
Rel_697	deviations	Rel_697	-0.0754085	-0.066151	0.00600793	-0.0780672	-0.0552427	-0.0540376	-0.0514025	-0.0424169
Rela_698	deviations	Rela_698	-0.111953	-0.0780927	0.00283861	-0.0668738	-0.0533382	-0.0611401	-0.0546894	-0.0396795
Nfkb2_699	deviations	Nfkb2_699	-0.0993164	-0.105397	-0.0698571	-0.0906066	-0.0839143	-0.066726	-0.0738108	-0.0600726
Nfatc2_700	deviations	Nfatc2_700	-0.0501912	-0.0466967	-0.0477184	-0.0566396	-0.0549164	-0.0583489	-0.0551179	-0.0578726
Nfkb1_701	deviations	Nfkb1_701	-0.0625057	-0.0559984	-0.00777109	-0.0735883	-0.0590801	-0.0591018	-0.0544176	-0.0365791
Nfatc3_702	deviations	Nfatc3_702	-0.0678038	-0.0582175	-0.0674099	-0.0533824	-0.0378087	-0.0674973	-0.0502978	-0.0502044
Nfatc1_703	deviations	Nfatc1_703	-0.0426048	-0.0565229	-0.0699677	-0.0633626	-0.0630195	-0.0596793	-0.0608663	-0.0473052
Rfx5_704	deviations	Rfx5_704	-0.0121307	-0.0243553	-0.00890613	-0.02231	-0.0196871	-0.016724	-0.00290087	0.0105384
Rfx6_705	deviations	Rfx6_705	-0.00866882	-0.00649479	-0.0215903	-0.00965583	0.00694363	0.00413299	0.00898387	0.0153162
Rfx4_706	deviations	Rfx4_706	-0.0292056	-0.023776	-0.0254279	-0.0137983	-0.0140884	-0.0124852	-0.010403	0.00400733
Rfx2_707	deviations	Rfx2_707	-0.0545443	-0.0544546	-0.0760736	0.00790944	-0.00825341	-0.0333191	-0.0584172	-0.0305935
Rfx1_708	deviations	Rfx1_708	-0.0453455	-0.0355991	-0.0361551	0.00741502	-0.000256062	-0.0161412	-0.0390019	-0.00952218
Rfx7_709	deviations	Rfx7_709	0.00103829	-0.0204159	-0.0202726	-0.033761	-0.033778	-0.041039	-0.0296725	-0.0267188
Rfx3_710	deviations	Rfx3_710	-0.0683829	-0.0528973	-0.0541732	-0.0410505	-0.0552252	-0.0555687	-0.0505138	-0.053182
Rfx8_711	deviations	Rfx8_711	-0.0545443	-0.0544546	-0.0760736	0.00790944	-0.00825341	-0.0333191	-0.0584172	-0.0305935
Runx1_712	deviations	Runx1_712	-0.0107255	-0.0350945	0.0095191	-0.0238253	-0.0162517	-0.00135351	-0.0239938	-0.02469
Runx2_713	deviations	Runx2_713	-0.00444815	-0.0295202	-0.0158319	-0.0227945	-0.0187532	-0.00267516	-0.0180997	-0.0315268
Sp100_714	deviations	Sp100_714	-0.0601925	-0.0178646	0.00204793	-0.0308995	-0.0325347	-0.00598904	-0.0262282	0.0130212
Gmeb1_715	deviations	Gmeb1_715	-0.081883	-0.0937446	-0.0955272	-0.0357433	-0.0351901	-0.049574	-0.0293595	-0.00691197
Gmeb2_716	deviations	Gmeb2_716	-0.0697714	-0.105	-0.109084	-0.0422159	-0.0552555	-0.0458821	-0.0686444	-0.0377428
Sp140_717	deviations	Sp140_717	0.0636985	-0.0251361	-0.0380164	-0.0347472	-0.0653243	-0.0136089	-0.00260458	0.0313755
Sp110_718	deviations	Sp110_718	0.0301627	0.00599449	0.0203192	0.0247014	0.0286593	0.0277161	0.0197886	0.00956624
AC1689771_719	deviations	AC1689771_719	0.0301627	0.00599449	0.0203192	0.0247014	0.0286593	0.0277161	0.0197886	0.00956624
IRC900814_720	deviations	IRC900814_720	0.0636985	-0.0251361	-0.0380164	-0.0347472	-0.0653243	-0.0136089	-0.00260458	0.0313755
IRC900814_721	deviations	IRC900814_721	-0.0246436	-0.0164915	-0.00808754	-0.0224589	-0.00997054	-0.0261052	-0.014868	0.0122775
Nfix_722	deviations	Nfix_722	0.0501359	0.0697202	0.141309	0.105739	0.078415	0.141229	0.152059	0.124138
Smad3_723	deviations	Smad3_723	-0.0111371	-0.00502993	0.0456522	0.00113388	-0.00378125	-0.00668199	0.0263414	0.0047541
Nfic_724	deviations	Nfic_724	0.101568	0.0932712	0.0973578	0.0916398	0.084954	0.106543	0.129609	0.0883272
Sox9_725	deviations	Sox9_725	-0.0262304	-0.0290158	-0.0558727	-0.0422324	-0.0564503	-0.0701425	-0.047733	-0.0304766
Tcf7_726	deviations	Tcf7_726	0.00986796	-0.0270027	-0.0467097	-0.00614104	-0.00997992	-0.0288578	0.0197105	-0.0265839
Hbp1_727	deviations	Hbp1_727	-0.00806214	0.00207596	0.0179957	-0.00845687	-0.0334412	-0.0561979	-0.0133183	-0.0409168
Cic_728	deviations	Cic_728	-0.0103232	-0.0162625	0.0824839	-0.0570481	-0.0349244	-0.0201338	0.0175727	0.00418832
Hmg20b_729	deviations	Hmg20b_729	-0.0314788	-0.0141982	-0.0533754	-0.0464864	-0.0574187	-0.000366561	-0.0747288	-0.0372851
Bbx_730	deviations	Bbx_730	0.0178232	-0.0325631	-0.0442473	0.00899822	0.0386243	0.085422	-0.0645519	-0.103217
Sox8_731	deviations	Sox8_731	-0.0531244	-0.047235	-0.0671693	-0.0588846	-0.0523907	-0.0656218	-0.0641885	-0.00762447
Tcf7l2_732	deviations	Tcf7l2_732	-0.0170238	-0.0427276	-0.0442888	-0.0180671	-0.0319095	-0.0425143	-0.00167753	-0.0203507
Sox17_733	deviations	Sox17_733	-0.0579853	-0.0526452	-0.0408563	-0.0279987	-0.0414447	-0.0387356	-0.0540995	-0.0459829
Lef1_734	deviations	Lef1_734	-0.00498899	-0.0380508	-0.0398836	-0.0135816	-0.028802	-0.0353298	0.00866688	-0.0166765
Sox10_735	deviations	Sox10_735	-0.017073	-0.0332334	-0.0516621	-0.0418394	-0.0358242	-0.0479523	-0.046191	-0.0179429
Sox30_736	deviations	Sox30_736	0.00750057	-0.0174916	-0.0613062	-0.0204746	-0.0196577	-0.0606569	-0.0156312	-0.00556289
Sox15_737	deviations	Sox15_737	-0.0139485	-0.0453514	-0.0477772	-0.0567249	-0.0518691	-0.0667603	-0.0754816	-0.0134462
Sox5_738	deviations	Sox5_738	0.0143667	0.00949547	-0.00970865	-0.028267	-0.0376845	0.0174467	0.0200699	0.0406777
Sox3_739	deviations	Sox3_739	-0.00697358	0.00026946	-0.0136615	-0.0298499	-0.0160655	-0.0423395	-0.0207326	0.0112132
Sox18_740	deviations	Sox18_740	-0.058053	-0.0518215	-0.0676971	-0.067672	-0.0576481	-0.061196	-0.0680957	-0.00659922
Sox12_741	deviations	Sox12_741	-0.0286002	-0.0382704	-0.0531743	-0.0757146	-0.0698631	-0.0325308	-0.0486324	0.00357016
Sox6_742	deviations	Sox6_742	-0.012894	-0.0442596	-0.0678901	-0.0486767	-0.0346522	-0.0719584	-0.041953	-0.0088431
Sox14_743	deviations	Sox14_743	-0.00732903	0.00745244	-0.0155931	-0.00123339	-0.0289537	-0.0133251	-0.000840908	0.0177035
Tcf7l1_744	deviations	Tcf7l1_744	0.00612545	-0.0325113	-0.0428236	-0.0161354	-0.0385645	-0.0616825	0.000659086	-0.0334892
Sox21_745	deviations	Sox21_745	-0.0174911	-0.0351804	-0.0377083	-0.0499205	-0.0336282	-0.0626869	-0.0458083	0.000819431
Sox7_746	deviations	Sox7_746	-0.058053	-0.0518215	-0.0676971	-0.067672	-0.0576481	-0.061196	-0.0680957	-0.00659922
Sox11_747	deviations	Sox11_747	-0.0102081	-0.0258604	-0.0253432	-0.0321576	-0.0123767	-0.0166348	-0.0281585	-0.0106699
Sry_748	deviations	Sry_748	-0.0108289	-0.0312371	-0.0775617	-0.0482403	-0.0464674	-0.0464943	-0.0438826	-0.00162447
Sox13_749	deviations	Sox13_749	-0.0387421	-0.0327349	-0.0531848	-0.0317949	-0.0369312	-0.0639117	-0.0414472	-0.0297457
Sox2_750	deviations	Sox2_750	-0.0342695	-0.019527	-0.0231718	0.00792634	0.00968577	-0.025336	-0.0177331	0.0138895
Sox4_751	deviations	Sox4_751	0.00579086	-0.00793973	-0.0217082	-0.0535922	-0.0438915	-0.000668335	-0.0325904	0.0154256
ENSMUSG00000079994_752	deviations	ENSMUSG00000079994_752	-0.0113593	-0.0199417	0.051501	-0.0315187	-0.0469528	-0.0403911	-0.0037227	-0.0267058
Stat6_753	deviations	Stat6_753	-0.000506949	0.0400713	0.0217758	-0.019526	-0.00490335	0.0149204	0.016196	0.0447454
Stat3_754	deviations	Stat3_754	-0.0166411	0.0108884	0.0443793	0.0192462	0.00681007	0.012305	0.0102027	0.0243877
Stat5a_755	deviations	Stat5a_755	-0.0114663	0.0447296	0.0473338	-0.00379049	-0.00162975	0.0279889	0.0147169	0.0300394
Stat5b_756	deviations	Stat5b_756	0.00236058	0.0483621	0.0698771	0.0208364	0.0102293	0.0452638	0.0230778	0.0587311
Stat1_757	deviations	Stat1_757	-0.0332628	-0.00502758	0.0152588	0.00277194	-0.00653795	0.00474275	-0.000672117	0.0209065
Stat2_758	deviations	Stat2_758	-0.0163894	-0.0120597	0.00146052	-0.0202467	-0.000427672	-0.035537	-0.0305386	-0.014431
Stat4_759	deviations	Stat4_759	-0.0122112	0.017073	0.0301534	0.00877155	-0.00655405	-0.000874434	-0.00414752	0.0125635
Tbx2_760	deviations	Tbx2_760	-0.0413325	-0.0433013	-0.0605797	-0.0994129	-0.108112	-0.0839531	-0.0522279	-0.103027
Tbx4_761	deviations	Tbx4_761	-0.07	-0.0662398	-0.0771991	-0.117115	-0.113785	-0.107738	-0.109651	-0.120472
Tbx21_762	deviations	Tbx21_762	-0.0390125	-0.0298581	-0.0797856	-0.0151124	-0.013063	-0.044516	-0.024306	-0.0135126
Tbx1_763	deviations	Tbx1_763	-0.0329972	-0.0587416	-0.0199261	-0.0577987	-0.0414825	-0.0181586	-0.0441395	-0.0387809
Tbx5_764	deviations	Tbx5_764	-0.07	-0.0662398	-0.0771991	-0.117115	-0.113785	-0.107738	-0.109651	-0.120472
Tbx3_765	deviations	Tbx3_765	-0.0390133	-0.0408606	-0.0683723	-0.102524	-0.0991682	-0.0787162	-0.0501479	-0.0944752
Tbx19_766	deviations	Tbx19_766	-0.0402833	-0.0339594	-0.12006	-0.0045807	-0.0388607	0.0193322	-0.0515642	-0.0244223
Tbx20_767	deviations	Tbx20_767	-0.0882416	-0.0706982	-0.0465662	-0.04363	-0.0580078	-0.0712821	-0.0905708	-0.0970244
Eomes_768	deviations	Eomes_768	-0.0817671	-0.0831079	-0.0508548	-0.0873298	-0.0960739	-0.0691572	-0.0945286	-0.0874442
Tbr1_769	deviations	Tbr1_769	-0.0434551	-0.0637905	-0.0161722	-0.083526	-0.0680441	-0.0590135	-0.0629158	-0.0645705
Tbx10_770	deviations	Tbx10_770	-0.0329972	-0.0587416	-0.0199261	-0.0577987	-0.0414825	-0.0181586	-0.0441395	-0.0387809
T_771	deviations	T_771	0.0116002	-0.0549983	-0.0358054	-0.105115	-0.0947622	-0.056225	-0.0469535	-0.0205247
Tbp_772	deviations	Tbp_772	0.0578731	0.0155003	0.00681517	-0.0411483	-0.0219426	0.0367828	0.00719009	0.00554272
Tbpl2_773	deviations	Tbpl2_773	0.0578731	0.0155003	0.00681517	-0.0411483	-0.0219426	0.0367828	0.00719009	0.00554272
Prkrir_774	deviations	Prkrir_774	0.00370914	0.00397845	0.000604177	0.0256186	0.00467131	0.0027777	0.0223243	0.00123279
Spz1_775	deviations	Spz1_775	0.0240307	-0.00520385	0.00487656	0.00168512	0.00702378	-0.000851853	0.0284143	-0.0317958
Hmga1_776	deviations	Hmga1_776	-0.0633282	-0.0581645	-0.0709178	-0.0543969	-0.0688183	-0.0726917	-0.0345701	-0.0284573
Hmga1rs1_777	deviations	Hmga1rs1_777	-0.0633282	-0.0581645	-0.0709178	-0.0543969	-0.0688183	-0.0726917	-0.0345701	-0.0284573
Myf5_778	deviations	Myf5_778	-0.0519486	-0.0702806	-0.0378994	-0.0704072	-0.0702781	-0.0532439	-0.065019	-0.0389445
Mlxipl_779	deviations	Mlxipl_779	-0.0929674	-0.100074	-0.0942673	-0.0355803	-0.0183661	-0.033969	-0.0394379	-0.0545996
Ascl1_780	deviations	Ascl1_780	-0.0505833	-0.0546303	-0.0383323	-0.0609078	-0.0513413	-0.0401248	-0.0538638	-0.0213887
Tal2_781	deviations	Tal2_781	-0.05529	-0.0290607	0.0206472	0.0121596	0.0116983	0.00739125	0.0442279	0.0262016
Tal1_782	deviations	Tal1_782	-0.0638872	-0.0507037	-0.0606966	-0.0630431	-0.0557548	-0.0445088	-0.0548904	-0.047104
Lyl1_783	deviations	Lyl1_783	-0.0638872	-0.0507037	-0.0606966	-0.0630431	-0.0557548	-0.0445088	-0.0548904	-0.047104
Neurod1_784	deviations	Neurod1_784	0.0069173	-0.0150569	0.0305259	0.0100954	0.0105559	0.0109255	0.000640536	-0.0486105
Twist1_785	deviations	Twist1_785	-0.0394738	-0.0361976	-0.0319322	0.0306959	0.013876	-0.0163905	0.000121256	0.00113583
Neurod6_786	deviations	Neurod6_786	0.0069173	-0.0150569	0.0305259	0.0100954	0.0105559	0.0109255	0.000640536	-0.0486105
Neurod4_787	deviations	Neurod4_787	0.0069173	-0.0150569	0.0305259	0.0100954	0.0105559	0.0109255	0.000640536	-0.0486105
Ddit3_788	deviations	Ddit3_788	-0.0116399	0.0166785	0.0044854	0.048522	0.0544116	0.0285161	0.0537778	0.0420609
Batf3_789	deviations	Batf3_789	-0.141932	-0.134748	-0.00366217	-0.116038	-0.114664	-0.119912	-0.126361	-0.125649
Batf_790	deviations	Batf_790	-0.141932	-0.134748	-0.00366217	-0.116038	-0.114664	-0.119912	-0.126361	-0.125649
Atf5_791	deviations	Atf5_791	0.0774825	0.0666921	0.0117703	0.182155	0.159121	0.140307	0.146535	0.115052
Mafa_792	deviations	Mafa_792	-0.0175773	-0.0279548	0.0396543	-0.0578048	-0.0326526	-0.0144735	0.0206316	0.0077447
Maf_793	deviations	Maf_793	-0.0175773	-0.0279548	0.0396543	-0.0578048	-0.0326526	-0.0144735	0.0206316	0.0077447
Klf6_794	deviations	Klf6_794	-0.00606905	0.00238722	-0.0065968	0.00375195	0.00296075	-0.013302	-0.000859394	-0.0461109
Bcl11a_795	deviations	Bcl11a_795	-0.0876953	-0.086359	-0.0816261	-0.0758003	-0.0660305	-0.0867666	-0.0837787	-0.0694195
Ikzf4_796	deviations	Ikzf4_796	-0.0510744	-0.000728176	0.0395195	0.0297189	0.0186539	0.00317508	-0.0146384	0.0130373
Hivep2_797	deviations	Hivep2_797	-0.0206057	-0.0210372	0.00369165	-0.0373366	-0.0234053	0.00163502	-0.0268015	-0.00324202
Klf11_798	deviations	Klf11_798	0.00187549	0.0012943	-0.00810941	0.00647715	0.0109553	-0.00530155	0.0108449	-0.0358589
Snai2_799	deviations	Snai2_799	-0.0566741	-0.0433055	-0.040734	-0.0580303	-0.066947	-0.0703723	-0.0577834	-0.0520281
Zfp148_800	deviations	Zfp148_800	-0.00961771	-0.00952219	0.00250664	-0.0140006	-0.0134278	-0.0229475	-0.014957	-0.0388323
Gli1_801	deviations	Gli1_801	-0.00340968	-0.0313868	0.00909313	-0.0438089	-0.0421945	-0.0714838	-0.0184483	-0.0340062
Sp3_802	deviations	Sp3_802	0.00215486	0.00648413	-0.00463522	0.00902388	0.0126614	-0.00278874	0.0089828	-0.0290558
Hivep3_803	deviations	Hivep3_803	-0.0206057	-0.0210372	0.00369165	-0.0373366	-0.0234053	0.00163502	-0.0268015	-0.00324202
Klf3_804	deviations	Klf3_804	-0.00606905	0.00238722	-0.0065968	0.00375195	0.00296075	-0.013302	-0.000859394	-0.0461109
Rest_805	deviations	Rest_805	-0.00748556	0.0158484	0.0157749	-0.0184679	-0.0256095	0.00416456	0.00583305	0.0136248
Klf15_806	deviations	Klf15_806	-0.0141106	-0.00390669	0.00835521	-0.0132898	-0.0163513	-0.0194738	-0.0144179	-0.0383454
Maz_807	deviations	Maz_807	-0.00984693	-0.0130319	0.00107194	-0.00837924	-0.00690927	-0.0144813	-0.0149407	-0.0318995
Zbtb7a_808	deviations	Zbtb7a_808	-0.0273017	-0.0523336	-0.0538832	-0.0458584	-0.0500194	-0.0496595	-0.0430462	-0.0295687
Ovol2_809	deviations	Ovol2_809	-0.0644308	-0.0157029	-0.076693	-0.0800838	-0.0604622	-0.067058	-0.0732329	-0.0637054
Klf10_810	deviations	Klf10_810	0.00357946	-0.00272062	-0.0269178	0.0230971	0.0238175	0.00800908	0.01945	-0.0363286
Zfp384_811	deviations	Zfp384_811	0.00766433	0.0120363	0.000445783	0.00163282	0.0127588	-0.0151204	0.00239208	0.0426653
Zbtb7c_812	deviations	Zbtb7c_812	-0.0273017	-0.0523336	-0.0538832	-0.0458584	-0.0500194	-0.0496595	-0.0430462	-0.0295687
Mbtps2_813	deviations	Mbtps2_813	-0.0603608	-0.0473412	-0.0896871	0.0058545	0.01047	-0.0244321	-0.0127435	0.00790486
Bcl11b_814	deviations	Bcl11b_814	-0.0876953	-0.086359	-0.0816261	-0.0758003	-0.0660305	-0.0867666	-0.0837787	-0.0694195
Gli2_815	deviations	Gli2_815	-0.00340968	-0.0313868	0.00909313	-0.0438089	-0.0421945	-0.0714838	-0.0184483	-0.0340062
Zfp219_816	deviations	Zfp219_816	-0.0148739	-0.0104233	0.0131135	-0.0132386	-0.00905153	-0.031973	-0.0204028	-0.0597665
Klf13_817	deviations	Klf13_817	0.00187549	0.0012943	-0.00810941	0.00647715	0.0109553	-0.00530155	0.0108449	-0.0358589
Glis3_818	deviations	Glis3_818	-0.0526686	-0.0387313	-0.00382448	-0.0313503	-0.0318201	-0.0239659	-0.0191543	-0.0443977
Klf2_819	deviations	Klf2_819	-0.00606905	0.00238722	-0.0065968	0.00375195	0.00296075	-0.013302	-0.000859394	-0.0461109
Ctcfl_820	deviations	Ctcfl_820	-0.0268279	-0.0286863	-0.0266771	-0.0114085	-0.0192502	-0.00885385	-0.0234023	-0.0128481
Ybx2_821	deviations	Ybx2_821	0.016729	-0.00191831	0.0340375	0.0325998	0.0420088	0.0118336	0.0230533	-0.0044469
Ybx1_822	deviations	Ybx1_822	0.016729	-0.00191831	0.0340375	0.0325998	0.0420088	0.0118336	0.0230533	-0.0044469
Csda_823	deviations	Csda_823	0.016729	-0.00191831	0.0340375	0.0325998	0.0420088	0.0118336	0.0230533	-0.0044469
Rbpj_824	deviations	Rbpj_824	-0.0229382	-0.0215399	-0.00829984	-0.0163609	-0.00716643	-0.043384	-0.00274744	0.014769
Rbpsuhrs3_825	deviations	Rbpsuhrs3_825	-0.0229382	-0.0215399	-0.00829984	-0.0163609	-0.00716643	-0.043384	-0.00274744	0.014769
Onecut1_826	deviations	Onecut1_826	0.0169869	-0.0088904	-0.0324651	0.0386853	0.0441134	0.0615674	0.00595038	-0.000659376
Onecut2_827	deviations	Onecut2_827	0.0169869	-0.0088904	-0.0324651	0.0386853	0.0441134	0.0615674	0.00595038	-0.000659376
Ets2_828	deviations	Ets2_828	-0.0247141	-0.0303761	-0.0412271	-0.0138326	-0.0152681	-0.0200784	-0.03545	-0.00218947
Foxn3_829	deviations	Foxn3_829	-0.0177623	-0.023224	-0.0341165	-0.00754784	-0.00261601	-0.0301711	-0.0428192	-0.017963
Foxn2_830	deviations	Foxn2_830	0.00555385	-0.0279467	-0.0357928	-0.0226816	-0.0111203	-0.02605	-0.0384628	-0.0247044
Foxa3_831	deviations	Foxa3_831	-0.00251837	-0.0279646	-0.0397249	-0.040746	-0.0173727	-0.0282835	-0.0371803	-0.0119382
Foxl2_832	deviations	Foxl2_832	0.00555385	-0.0279467	-0.0357928	-0.0226816	-0.0111203	-0.02605	-0.0384628	-0.0247044
Foxd4_833	deviations	Foxd4_833	0.0108475	-0.0207768	-0.0366999	-0.0257597	-0.0137738	-0.0117274	-0.0271224	-0.0123763
ENSMUSG00000090020_834	deviations	ENSMUSG00000090020_834	0.00555385	-0.0279467	-0.0357928	-0.0226816	-0.0111203	-0.02605	-0.0384628	-0.0247044
Gcm2_835	deviations	Gcm2_835	0.0222949	0.0261146	0.0334781	0.0233966	0.010415	0.00464706	0.0333463	0.0628323
Ubp1_836	deviations	Ubp1_836	0.0288171	0.0324652	0.0510192	0.013156	0.00631993	0.0374383	0.0253122	-0.0135554
Six5_837	deviations	Six5_837	0.024038	-0.00249006	0.0367146	0.0752054	0.0932235	-0.00246191	-0.015853	-0.0407259
Nkx62_838	deviations	Nkx62_838	-0.0538286	-0.0362692	-0.0349298	-0.0827919	-0.0572244	-0.107354	-0.0725976	-0.0856561
Prrxl1_839	deviations	Prrxl1_839	0.0305229	0.0158214	-0.0200792	0.0383229	0.048249	-0.0343358	0.00946936	-0.0365181
Pou4f2_840	deviations	Pou4f2_840	-0.0570684	-0.0225554	-0.0180656	-0.0689233	-0.0359152	-0.0671508	-0.0613286	-0.0553209
Pou4f1_841	deviations	Pou4f1_841	-0.0570684	-0.0225554	-0.0180656	-0.0689233	-0.0359152	-0.0671508	-0.0613286	-0.0553209
Mef2d_842	deviations	Mef2d_842	-0.147713	-0.13829	-0.129672	-0.212576	-0.183315	-0.168552	-0.1608	-0.195741
Smarcc1_843	deviations	Smarcc1_843	-0.25511	-0.236692	0.0112725	-0.199518	-0.192492	-0.199129	-0.20739	-0.218514
Nr1d1_844	deviations	Nr1d1_844	0.0342303	0.0619147	0.0567529	0.0762519	0.0671796	0.0787534	0.0786606	0.041738
Nr1d2_845	deviations	Nr1d2_845	0.0342303	0.0619147	0.0567529	0.0762519	0.0671796	0.0787534	0.0786606	0.041738
Thrb_846	deviations	Thrb_846	0.00337692	0.000333227	0.0167326	-0.0148184	-0.0376189	-0.0422532	-0.032743	-0.00759279
Nr4a1_847	deviations	Nr4a1_847	-0.000317439	0.0278089	0.0040944	0.0125099	0.0264994	0.0252373	0.0272236	0.0495917
Nr5a1_848	deviations	Nr5a1_848	-0.0328723	0.0204594	0.0180651	-0.00752107	0.0177678	0.00696764	0.0013366	0.0353606
Pgr_849	deviations	Pgr_849	-0.0369449	0.0172787	0.117222	0.0860305	0.0393465	0.070828	0.111538	0.115076
Nr1h4_850	deviations	Nr1h4_850	-0.0756751	-0.0223344	0.0090682	-0.012977	-0.000973648	-0.0236178	0.00484401	-0.026385
Nr1h5_851	deviations	Nr1h5_851	-0.0756751	-0.0223344	0.0090682	-0.012977	-0.000973648	-0.0236178	0.00484401	-0.026385
Thra_852	deviations	Thra_852	0.00337692	0.000333227	0.0167326	-0.0148184	-0.0376189	-0.0422532	-0.032743	-0.00759279
Trp63_853	deviations	Trp63_853	-0.00882912	0.0147263	0.0246531	0.0133978	0.00776277	0.0260261	0.0243825	0.0331988
Pax8_854	deviations	Pax8_854	0.0396071	0.0280998	0.0162882	0.00376982	0.00116085	0.0178569	0.00972504	0.0328882
Pax1_855	deviations	Pax1_855	0.0396071	0.0280998	0.0162882	0.00376982	0.00116085	0.0178569	0.00972504	0.0328882
Relb_856	deviations	Relb_856	-0.0261774	-0.0380789	0.00313312	-0.0248445	-0.0156198	0.00738705	-0.0268435	0.00458377
Nfatc4_857	deviations	Nfatc4_857	-0.0678038	-0.0582175	-0.0674099	-0.0533824	-0.0378087	-0.0674973	-0.0502978	-0.0502044
Runx3_858	deviations	Runx3_858	-0.0107255	-0.0350945	0.0095191	-0.0238253	-0.0162517	-0.00135351	-0.0239938	-0.02469
Nfib_859	deviations	Nfib_859	0.157844	0.128135	0.157807	0.1342	0.106055	0.16121	0.191272	0.165699
Smad4_860	deviations	Smad4_860	0.00835146	0.0297396	0.00377407	0.0101442	0.00956092	-0.00363559	-0.00720038	0.0116552
Smad2_861	deviations	Smad2_861	-0.0111371	-0.00502993	0.0456522	0.00113388	-0.00378125	-0.00668199	0.0263414	0.0047541
Nfia_862	deviations	Nfia_862	0.157844	0.128135	0.157807	0.1342	0.106055	0.16121	0.191272	0.165699
Smad1_863	deviations	Smad1_863	-0.00395258	0.00498062	-0.0148941	-0.0142205	-0.0135656	-0.00867762	-0.0195301	-0.0072747
Tbx15_864	deviations	Tbx15_864	-0.00198149	-0.00560337	-0.0283725	-0.0132256	-0.0168641	0.0126485	-0.0073035	-0.00624912
Tbx22_865	deviations	Tbx22_865	-0.00198149	-0.00560337	-0.0283725	-0.0132256	-0.0168641	0.0126485	-0.0073035	-0.00624912
Tbx18_866	deviations	Tbx18_866	-0.00198149	-0.00560337	-0.0283725	-0.0132256	-0.0168641	0.0126485	-0.0073035	-0.00624912
Tead3_867	deviations	Tead3_867	-0.000531764	0.0175638	0.1249	-0.0203885	-0.0266399	0.0261885	-0.00464837	0.019198
Tead4_868	deviations	Tead4_868	-0.0410909	-0.0138985	0.0843302	-0.0188083	-0.0158783	-0.0442343	-0.0387448	-0.0105545
Hif3a_869	deviations	Hif3a_869	-0.049099	-0.0436459	-0.0176681	-0.0272854	-0.028224	-0.0446686	-0.0489212	-0.0607276
Creb3_870	deviations	Creb3_870	-0.107811	-0.112527	-0.0756243	-0.0916977	-0.0813208	-0.0867936	-0.057362	-0.0860415
Nfe2l3_871	deviations	Nfe2l3_871	-0.0685815	-0.047087	-0.0472073	-0.00667105	-0.0190163	-0.0219102	-0.0714938	-0.00741612
Wt1_872	deviations	Wt1_872	-0.00966779	-0.00478004	-0.00300404	-0.00110727	0.00179421	-0.0186763	-0.00989167	-0.0283908
E4f1_873	deviations	E4f1_873	-0.0745986	-0.0734209	-0.0737349	-0.0502954	-0.0414498	-0.049404	-0.0314038	-0.0474837
Klf16_874	deviations	Klf16_874	0.00187549	0.0012943	-0.00810941	0.00647715	0.0109553	-0.00530155	0.0108449	-0.0358589
Zfp42_875	deviations	Zfp42_875	-0.0603608	-0.0473412	-0.0896871	0.0058545	0.01047	-0.0244321	-0.0127435	0.00790486
Zfp263_876	deviations	Zfp263_876	0.00470043	0.00166448	0.00940322	-0.00231895	-0.00221362	-0.00835043	-0.00113397	-0.017175
Zfp263_877	deviations	Zfp263_877	-0.00407708	-0.000132327	0.0150567	-0.00435313	-0.0185251	0.0246115	-0.000131831	0.0188533
Zfp263_878	deviations	Zfp263_878	-0.0126043	-0.0170963	-0.00352474	-0.0127383	-0.00996222	-0.0204926	-0.0200937	-0.0347062
Dmrta2_879	deviations	Dmrta2_879	0.0581315	0.0434458	0.062989	0.0436393	0.026755	0.077864	0.0832392	0.0716614
Foxm1_880	deviations	Foxm1_880	0.0129284	-0.0120933	-0.0335131	-0.0380995	-0.0257953	-0.0228612	-0.0307047	0.00983018
Mixl1_881	deviations	Mixl1_881	0.0456006	0.0145744	-0.0140063	0.056647	0.0614236	-0.0152104	0.018712	-0.00471198
Mef2b_882	deviations	Mef2b_882	-0.147713	-0.13829	-0.129672	-0.212576	-0.183315	-0.168552	-0.1608	-0.195741
Smad5_883	deviations	Smad5_883	-0.00395258	0.00498062	-0.0148941	-0.0142205	-0.0135656	-0.00867762	-0.0195301	-0.0072747
Smad9_884	deviations	Smad9_884	-0.0111371	-0.00502993	0.0456522	0.00113388	-0.00378125	-0.00668199	0.0263414	0.0047541

### Sheet: Tenocyte Motif Dynamics
	seqnames	name	Uninjured	Alert	6_hours	12_hours	24_hours	48_hours	72_hours	7_days
Tcfap2a_1	deviations	Tcfap2a_1	0.0100331	-0.0152091	0.00623266	0.0101579	0.0119677	-0.0104653	-0.0141717	-0.0093797
Tcfap2b_2	deviations	Tcfap2b_2	-0.0370321	-0.0276524	-0.0364743	-0.0171532	-0.0063868	-0.0125908	-0.0115246	-0.00819154
Tcfap2c_3	deviations	Tcfap2c_3	-0.0139245	-0.025814	-0.00666467	-0.00131818	0.000607988	-0.013792	-0.00150195	-0.00396466
Tcfap2e_4	deviations	Tcfap2e_4	0.000395253	-0.0155124	-0.0130088	0.00645439	0.0062127	-0.0132632	-0.0110334	-0.00585246
Tcfap2d_5	deviations	Tcfap2d_5	0.00478333	0.0202272	0.0271216	-0.0012786	0.00286196	-0.00853258	-0.0046766	-0.00447209
Arid3b_6	deviations	Arid3b_6	-0.0111859	-0.00356693	-0.0179679	-0.0317141	-0.0260409	-0.0253617	-0.0113354	-0.0173571
Arid3a_7	deviations	Arid3a_7	0.0266979	0.0173876	0.0154183	0.0192332	0.0179981	0.0101186	0.0366006	0.0270543
Arid5b_8	deviations	Arid5b_8	-0.0237193	-0.0763677	-0.0324909	-0.0188926	-0.0178767	-0.0316776	0.0677422	0.0259957
Arid5a_9	deviations	Arid5a_9	0.070062	0.0741157	0.0960299	0.0894127	0.0742094	0.0574619	0.0638027	0.0669087
Arid3c_10	deviations	Arid3c_10	0.0301559	0.0199137	-0.000987705	0.0192218	0.0157262	0.0175389	0.0350722	0.04249
Arid2_11	deviations	Arid2_11	0.00713453	-0.0157426	-0.0118238	-0.025584	-0.0197595	0.00522397	-0.0116768	0.00967918
Setbp1_12	deviations	Setbp1_12	-0.0804571	0.0477899	-0.0181476	-0.03936	-0.00484535	-0.0545465	-0.0806184	-0.00907645
Ahctf1_13	deviations	Ahctf1_13	0.023221	0.0270354	0.0335255	0.0247009	0.0241448	0.027727	0.0124252	0.00870036
Hmga2_14	deviations	Hmga2_14	-0.0271561	-0.00250268	-0.0156135	0.0435182	0.0501121	0.0015457	0.0371919	0.0957724
Phf21a_15	deviations	Phf21a_15	0.0237983	-0.0220573	-0.0091139	0.00924003	0.00400515	-0.000636366	0.00972577	-0.0201841
Zfp957_16	deviations	Zfp957_16	-0.0527549	-0.015489	0.00442571	0.00767756	0.0200441	0.0311009	0.0392803	0.0575966
Tcfe3_17	deviations	Tcfe3_17	-0.0797606	-0.130414	-0.0744159	-0.0314017	-0.0286688	-0.0386879	-0.0128238	-0.00864502
Mnt_18	deviations	Mnt_18	-0.0687138	-0.0715715	-0.0399341	-0.0286916	-0.0327704	-0.0259176	-0.0224594	0.0164248
Npas1_19	deviations	Npas1_19	-0.00974982	-0.0616522	-0.0042347	-0.0344885	-0.0482115	-0.0123655	-0.00965143	-0.0250431
Tcfap4_20	deviations	Tcfap4_20	0.019538	0.0340454	0.0323831	0.0261657	0.0285692	0.0361157	0.0316058	0.0162128
Twist2_21	deviations	Twist2_21	0.00176731	0.0194592	0.0565532	0.035106	0.0391492	0.0949508	0.0626401	0.055266
Id3_22	deviations	Id3_22	-0.0870009	-0.0862807	-0.117891	-0.0878441	-0.0738912	-0.106867	-0.111674	-0.13742
Ascl2_23	deviations	Ascl2_23	-0.0173897	0.0139846	-0.0254664	-0.0179416	-0.0196786	-0.0202362	-0.0176222	-0.0398854
Myod1_24	deviations	Myod1_24	-0.0162738	0.00597602	-0.039205	-0.0265752	-0.0261406	-0.0260021	-0.0230497	-0.0459027
Arnt_25	deviations	Arnt_25	-0.0827152	-0.11626	-0.067124	-0.0401899	-0.0486203	-0.032944	-0.01416	-0.00635863
Arnt2_26	deviations	Arnt2_26	-0.0332296	-0.0548592	-0.0565051	-0.0022963	-0.0094027	-0.0144007	-0.0131139	-0.00541668
Mlx_27	deviations	Mlx_27	-0.0669224	-0.105493	-0.0458019	-0.0325756	-0.0335028	-0.0267182	-0.0227085	-0.0202275
Ahr_28	deviations	Ahr_28	-0.0143028	-0.00360262	-0.00764296	-0.00998987	-0.0140381	0.0116367	-0.00808136	0.0185012
Hey2_29	deviations	Hey2_29	-0.0316303	-0.0803591	-0.00868353	-0.00699268	-0.0167079	-0.0221776	0.0104518	-0.00695843
Sim1_30	deviations	Sim1_30	-0.00974982	-0.0616522	-0.0042347	-0.0344885	-0.0482115	-0.0123655	-0.00965143	-0.0250431
Tcf3_31	deviations	Tcf3_31	-0.0623346	-0.133929	-0.0797042	-0.0632552	-0.0490359	-0.0703928	-0.101413	-0.106394
Srebf1_32	deviations	Srebf1_32	-0.0601415	-0.0660565	-0.0627419	-0.0389694	-0.026754	-0.0124095	-0.024388	-0.00909437
Id2_33	deviations	Id2_33	-0.0698122	-0.0893707	-0.0439381	-0.0176371	-0.025064	-0.0414578	-0.0197776	-0.014864
Npas3_34	deviations	Npas3_34	-0.00974982	-0.0616522	-0.0042347	-0.0344885	-0.0482115	-0.0123655	-0.00965143	-0.0250431
Id4_35	deviations	Id4_35	-0.0870009	-0.0862807	-0.117891	-0.0878441	-0.0738912	-0.106867	-0.111674	-0.13742
Ahrr_36	deviations	Ahrr_36	-0.0143028	-0.00360262	-0.00764296	-0.00998987	-0.0140381	0.0116367	-0.00808136	0.0185012
Myc_37	deviations	Myc_37	-0.00213655	0.00488775	0.0380795	0.0361934	0.0341593	0.0255681	0.0414611	0.0305798
Srebf2_38	deviations	Srebf2_38	-0.0631885	-0.114642	-0.0754916	-0.0513781	-0.0405849	-0.00893804	-0.0280859	-0.00590895
Hes1_39	deviations	Hes1_39	-0.0200392	-0.0383706	-0.0388525	-0.017089	-0.017066	-0.0100263	-0.00965934	-0.00139158
Hes7_40	deviations	Hes7_40	-0.020861	-0.041333	-0.0424203	-0.0187018	-0.0173719	-0.0144789	-0.014396	0.00652418
Tcfeb_41	deviations	Tcfeb_41	-0.0768163	-0.13376	-0.0924679	-0.032458	-0.0298504	-0.0387931	-0.0150467	-0.00626396
Bhlhe22_42	deviations	Bhlhe22_42	-0.0415957	0.0358681	-0.051867	-0.0183934	-0.00365577	0.0180564	0.0323802	0.0406018
Msc_43	deviations	Msc_43	0.0835687	0.155472	0.0503325	0.121391	0.105356	0.124642	0.0901071	0.0927296
Npas2_44	deviations	Npas2_44	-0.012104	-0.0529243	0.0231907	0.0118335	-1.99455e-05	-0.0102408	0.00669402	0.00243406
Myog_45	deviations	Myog_45	-0.0206613	0.0143468	-0.0214578	-0.00911976	-0.011202	-0.0118637	-0.0190783	-0.0353885
Usf1_46	deviations	Usf1_46	-0.0557264	-0.111764	-0.0497791	-0.0271575	-0.019151	-0.0249789	-0.00730842	0.00315172
Ptf1a_47	deviations	Ptf1a_47	0.000750351	-0.0120416	-0.00517458	-0.0158087	-0.0120166	-0.00361332	-0.00561547	-0.00387401
Sohlh2_48	deviations	Sohlh2_48	-0.0532939	-0.0176252	-0.0554154	0.0141629	0.0105104	-0.0155022	0.00567361	0.0251503
Neurog2_49	deviations	Neurog2_49	-0.0351201	-0.0116054	-0.108616	-0.00945207	-0.00444825	-0.00301947	0.0184901	0.0716344
Mycl1_50	deviations	Mycl1_50	-0.00929011	-0.0183083	0.0090085	0.00701797	0.0148766	-0.00378373	0.00551715	0.0113416
Hes2_51	deviations	Hes2_51	-0.0358697	-0.0794481	-0.0305731	0.0338471	0.00741756	-0.0227449	0.0070752	-0.0165506
Clock_52	deviations	Clock_52	0.0090547	-0.0572107	0.0630635	0.0216839	0.0249177	-0.0106632	0.00215043	-0.00497108
Tcfec_53	deviations	Tcfec_53	-0.0768879	-0.132457	-0.0709935	-0.0275253	-0.0228631	-0.0359573	-0.0130608	-0.0115604
Figla_54	deviations	Figla_54	0.0381443	-0.0298091	0.00461216	0.00168346	-0.0023528	0.0119959	0.00860435	-0.00651465
Bhlhe40_55	deviations	Bhlhe40_55	-0.0859628	-0.128922	-0.0935552	-0.0330011	-0.0400346	-0.0348498	-0.0252554	-0.0216364
Bhlhe41_56	deviations	Bhlhe41_56	-0.00665146	-0.0601463	-0.0380282	-0.0245889	-0.0364762	-0.0261576	-0.0205126	-0.0126809
Mesp2_57	deviations	Mesp2_57	-0.0698221	-0.071036	-0.0763413	-0.0687829	-0.0652776	-0.0736168	-0.106119	-0.117109
Mesp1_58	deviations	Mesp1_58	-0.0698221	-0.071036	-0.0763413	-0.0687829	-0.0652776	-0.0736168	-0.106119	-0.117109
Tcf12_59	deviations	Tcf12_59	0.00998508	-0.0764696	-0.015444	-0.0308733	-0.0294916	-0.0340788	-0.0551157	-0.0547322
Heyl_60	deviations	Heyl_60	-0.0316303	-0.0803591	-0.00868353	-0.00699268	-0.0167079	-0.0221776	0.0104518	-0.00695843
Scx_61	deviations	Scx_61	0.0357654	0.0368841	0.0641447	0.0330629	0.029855	0.0275537	0.0245609	0.00687683
Mitf_62	deviations	Mitf_62	-0.0809264	-0.137603	-0.0710506	-0.0288232	-0.0256717	-0.0390702	-0.0133336	-0.012155
Myf6_63	deviations	Myf6_63	-0.0517152	-0.0607548	-0.0864333	-0.0594484	-0.070227	-0.0832987	-0.0736263	-0.085092
Atoh7_64	deviations	Atoh7_64	-0.0340489	0.0547775	-0.012209	0.0330153	0.0481321	0.0378301	0.0741954	0.0848114
Mycn_65	deviations	Mycn_65	-0.00929011	-0.0183083	0.0090085	0.00701797	0.0148766	-0.00378373	0.00551715	0.0113416
Hand1_66	deviations	Hand1_66	0.0494455	0.0778937	0.0704627	0.0663545	0.0595667	0.0705759	0.0539297	0.0638037
Atoh8_67	deviations	Atoh8_67	0.0187391	-0.00665944	0.00203162	0.000572142	-0.00580675	-0.00227681	-0.00937214	-0.0233141
Hand2_68	deviations	Hand2_68	0.0494455	0.0778937	0.0704627	0.0663545	0.0595667	0.0705759	0.0539297	0.0638037
Neurod2_69	deviations	Neurod2_69	-0.00998947	-0.00660082	-0.0619398	-0.00250101	-0.0136051	-0.025875	0.0459424	0.00735711
Mlxip_70	deviations	Mlxip_70	-0.054333	-0.0427038	0.0229829	0.00666438	-0.0112966	-0.0123719	0.0105177	-0.00841544
Tcfl5_71	deviations	Tcfl5_71	-0.00429414	-0.0411068	-0.0380887	-0.00272954	0.00844952	-0.0231109	-0.0216439	-0.0126964
Olig2_72	deviations	Olig2_72	-0.0228255	-0.0394136	-0.0277719	-0.0412966	-0.0385005	0.0379468	0.0375056	0.0837612
Hey1_73	deviations	Hey1_73	-0.0316303	-0.0803591	-0.00868353	-0.00699268	-0.0167079	-0.0221776	0.0104518	-0.00695843
Id1_74	deviations	Id1_74	-0.0698122	-0.0893707	-0.0439381	-0.0176371	-0.025064	-0.0414578	-0.0197776	-0.014864
Neurog3_75	deviations	Neurog3_75	-0.0351201	-0.0116054	-0.108616	-0.00945207	-0.00444825	-0.00301947	0.0184901	0.0716344
Mycs_76	deviations	Mycs_76	-0.00929011	-0.0183083	0.0090085	0.00701797	0.0148766	-0.00378373	0.00551715	0.0113416
Bhlhe23_77	deviations	Bhlhe23_77	-0.0230128	-0.0479005	-0.0753151	-0.0292683	-0.0188806	-0.00157608	0.0543527	0.0483349
Olig3_78	deviations	Olig3_78	0.0241772	0.0122389	0.0522337	0.0457324	0.0205015	0.0678734	0.0603253	0.053215
Tcf21_79	deviations	Tcf21_79	0.108182	0.0727462	0.0781695	0.0780545	0.0808547	0.102497	0.0945773	0.0977485
Npas4_80	deviations	Npas4_80	0.0207957	-0.0411798	-0.0634069	-0.0452667	-0.00408074	-0.0279257	-0.0459307	0.0186673
Olig1_81	deviations	Olig1_81	0.0684655	0.0229963	0.00478406	0.061408	0.0588942	0.0641958	0.111021	0.118039
Ferd3l_82	deviations	Ferd3l_82	-0.0367582	-0.0537158	-0.0569344	-0.0569353	-0.0588355	-0.050934	-0.0515891	-0.07146
Hes5_83	deviations	Hes5_83	0.0175503	-0.114508	-0.000903877	0.00988662	-0.00231729	-0.0306729	-0.0132332	-0.0186973
Nhlh2_84	deviations	Nhlh2_84	-0.0181938	0.0159976	-0.00197396	-0.0161816	-0.0192993	-0.0263146	-0.0239003	-0.0412723
Neurog1_85	deviations	Neurog1_85	-0.0322281	0.01642	-0.0127074	0.0311805	0.0399653	0.0660936	0.0745159	0.0793326
Nhlh1_86	deviations	Nhlh1_86	-0.0259214	-0.00106635	-0.00597335	-0.00253865	0.00125958	-0.0115963	-0.0235809	-0.0223799
Bhlha15_87	deviations	Bhlha15_87	-0.0914055	-0.00405477	-0.095023	-0.064986	-0.0319768	-0.0459096	-0.00504602	-0.0740691
Tcf4_88	deviations	Tcf4_88	-0.00561229	-0.0776196	-0.0203914	-0.0264764	-0.0212152	-0.0382857	-0.0553203	-0.0620907
Arntl_89	deviations	Arntl_89	-0.0598269	-0.108695	-0.0772918	-0.0169261	-0.0177389	-0.0298643	-0.0158643	-0.0164187
Ebf1_90	deviations	Ebf1_90	-0.0469326	-0.00478942	-0.00204759	-0.0118365	-0.0145017	-0.00229317	-0.00923158	-0.00706171
Max_91	deviations	Max_91	-0.0331143	-0.0604891	-0.0101198	-0.00353369	0.00582831	-0.0190077	-0.0170093	0.00741168
Sim2_92	deviations	Sim2_92	-0.00974982	-0.0616522	-0.0042347	-0.0344885	-0.0482115	-0.0123655	-0.00965143	-0.0250431
Tcf15_93	deviations	Tcf15_93	0.0357654	0.0368841	0.0641447	0.0330629	0.029855	0.0275537	0.0245609	0.00687683
Atoh1_94	deviations	Atoh1_94	0.0104782	0.0562265	-0.0793801	0.08148	0.0900518	0.0618126	0.0759897	0.09413
Usf2_95	deviations	Usf2_95	-0.0535767	-0.0842275	-0.0508719	-0.0190559	-0.0166015	-0.0210188	-0.00692512	-0.00108135
Mga_96	deviations	Mga_96	0.0113365	0.0372618	0.0392918	0.0415998	0.0305353	-0.00950099	0.00827427	-0.0495555
Cebpd_97	deviations	Cebpd_97	-0.00449897	-0.102726	0.0749433	-0.057162	-0.0640049	-0.0697492	-0.0549347	-0.0298877
Fosb_98	deviations	Fosb_98	-0.0825146	-0.0526196	0.0772538	0.0392258	0.0333182	-0.0475769	-0.0374351	-0.0727711
Hlf_99	deviations	Hlf_99	-0.00126889	0.0401622	0.0353343	-0.0162703	-0.0345252	0.0390969	0.122682	0.104397
Atf6b_100	deviations	Atf6b_100	-0.0231864	-0.0418724	-0.0236499	-0.0261481	-0.018055	-0.00107128	0.00625708	-0.00319154
Nfe2l2_101	deviations	Nfe2l2_101	-0.0915683	-0.0543595	0.0283281	-0.00916315	-0.00660692	-0.0422571	-0.0391266	-0.052443
Mafk_102	deviations	Mafk_102	0.0295303	0.0551037	0.00634127	0.00438599	0.00706637	0.0279367	0.00862863	0.0355929
Xbp1_103	deviations	Xbp1_103	-0.0535507	-0.0379396	-0.0198539	-0.0126619	-0.00779409	-0.00296973	-0.0129898	-0.00122405
Fos_104	deviations	Fos_104	-0.0835641	-0.059509	0.117561	0.0673977	0.0576213	-0.0247081	-0.0389999	-0.0777162
Tef_105	deviations	Tef_105	-0.0847512	-0.051659	-0.0146589	-0.0503187	-0.0693912	-0.0238271	0.00546582	0.0291015
Atf1_106	deviations	Atf1_106	-0.0282598	-0.0235335	0.00605249	-0.0249689	-0.0230057	-0.00637272	-0.0220958	-0.00154051
Fosl1_107	deviations	Fosl1_107	-0.0741103	-0.0825459	0.0420539	0.0388058	0.0385757	-0.0267335	-0.0423216	-0.0563899
Bach1_108	deviations	Bach1_108	-0.0593696	-0.0452662	0.136751	0.0680521	0.0598779	-0.0155219	-0.0381677	-0.0562879
Creb1_109	deviations	Creb1_109	-0.0675726	-0.123631	-0.0765141	-0.0464407	-0.0491539	-0.0374593	-0.0230007	-0.0204382
Atf3_110	deviations	Atf3_110	-0.102601	-0.102834	-0.0588258	-0.0373542	-0.0315168	-0.0335848	-0.0337287	-0.0298572
Atf6_111	deviations	Atf6_111	-0.0231864	-0.0418724	-0.0236499	-0.0261481	-0.018055	-0.00107128	0.00625708	-0.00319154
Atf2_112	deviations	Atf2_112	-0.051611	-0.110892	-0.0800788	-0.0419117	-0.0367355	-0.0294869	-0.0227877	-0.0311051
Fosl2_113	deviations	Fosl2_113	-0.0922015	-0.0747188	-0.0820367	-0.0313261	-0.02566	-0.055304	-0.0285401	-0.0155983
Jdp2_114	deviations	Jdp2_114	-0.064637	-0.0892647	-0.0427199	-0.021405	-0.0226692	-0.0287262	-0.0186619	-0.00186454
Cebpa_115	deviations	Cebpa_115	-0.00778832	-0.159896	0.121774	-0.0681022	-0.0742372	-0.0746314	-0.00569048	0.00639547
Creb3l3_116	deviations	Creb3l3_116	-0.0653257	-0.0889647	-0.0508755	-0.0414156	-0.041692	-0.0319549	-0.0401193	-0.0424899
Nfe2l1_117	deviations	Nfe2l1_117	-0.040223	-0.0372707	0.0204188	0.0089634	0.00734834	-0.0143985	-0.0483567	-0.0298882
Creb3l2_118	deviations	Creb3l2_118	-0.00646062	-0.0307413	0.0173822	0.0272352	0.029419	0.0207599	0.0328881	0.0247323
Bach2_119	deviations	Bach2_119	-0.0637562	-0.0138058	0.094667	0.0495047	0.0467799	-0.0213535	-0.0368273	-0.0498638
Nrl_120	deviations	Nrl_120	-0.0624321	-0.0524979	-0.0936549	-0.0608549	-0.0610065	-0.0397244	-0.0405259	-0.0472143
Atf4_121	deviations	Atf4_121	-0.0846001	-0.152047	-0.0586371	-0.0432431	-0.0371543	-0.0145226	0.00390526	-0.0196404
Crebzf_122	deviations	Crebzf_122	-0.0247179	-0.0589881	0.00471171	0.0121387	-0.0182307	0.0194284	0.0163266	0.0503459
Mafg_123	deviations	Mafg_123	-0.0750555	-0.0620145	-0.0731691	-0.0676348	-0.069002	-0.0642663	-0.066044	-0.059694
Atf7_124	deviations	Atf7_124	-0.0556988	-0.0973405	-0.0731924	-0.0385853	-0.0277388	-0.0253836	-0.0187255	-0.0270853
Cebpe_125	deviations	Cebpe_125	0.0130084	-0.0425513	0.0618091	0.010438	0.00767457	0.00812161	0.0105736	0.0196664
Jun_126	deviations	Jun_126	-0.0878912	-0.0564092	0.0105451	0.0185472	0.0195377	-0.0259532	-0.0144314	-0.0144406
Junb_127	deviations	Junb_127	-0.0850328	0.00433341	0.121951	0.083775	0.0777074	-0.0275214	-0.0422278	-0.0671573
X9430076C15Rik_128	deviations	X9430076C15Rik_128	-0.0654483	-0.123349	-0.0485681	-0.0372865	-0.0440067	-0.0331351	-0.0253358	-0.044069
Cebpg_129	deviations	Cebpg_129	-0.067715	-0.116704	0.00797142	-0.0527786	-0.0511207	-0.0627925	-0.0495656	-0.0128353
Cebpb_130	deviations	Cebpb_130	-0.00449897	-0.102726	0.0749433	-0.057162	-0.0640049	-0.0697492	-0.0549347	-0.0298877
Nfil3_131	deviations	Nfil3_131	-0.0971124	-0.0889071	-0.00157457	-0.028031	-0.0443864	-0.0369671	-0.00722722	0.0164597
Nfe2_132	deviations	Nfe2_132	-0.0737611	-0.0709225	0.0316146	-0.001162	-0.00152581	-0.038482	-0.0535294	-0.0640002
Dbp_133	deviations	Dbp_133	-0.0218719	0.00673105	0.00333817	-0.0317175	-0.0262784	0.0284104	0.0793029	0.0628646
Crem_134	deviations	Crem_134	-0.0814862	-0.11604	-0.0870395	-0.0404076	-0.0356544	-0.0387331	-0.0121909	-0.0233518
Jund_135	deviations	Jund_135	-0.0769416	-0.0236507	0.0820616	0.049053	0.0419106	-0.0294689	-0.0466548	-0.0393495
Mafb_136	deviations	Mafb_136	-0.0819226	-0.0727894	-0.0581031	-0.04655	-0.0528106	-0.0666575	-0.0482249	-0.0529365
Nfil3_137	deviations	Nfil3_137	0.0254758	-0.0685967	-0.0487366	0.00905334	0.0220402	0.0290255	-0.00721434	0.040819
Nfil3_138	deviations	Nfil3_138	-0.0540929	-0.0238973	-0.0225169	-0.0154693	-0.0185579	0.0327598	0.0689823	0.0689818
Zeb1_139	deviations	Zeb1_139	-0.0301485	-0.0247075	-0.0189026	-0.0392577	-0.0452676	-0.0325008	-0.0517219	-0.049027
Zscan4_140	deviations	Zscan4_140	0.0128364	-0.00672928	-0.0239312	0.00345774	-0.00199303	-0.00235886	0.0082913	-0.0286399
Bcl6b_141	deviations	Bcl6b_141	-0.00548602	0.0107024	-0.00091237	0.0209917	0.0213515	0.0163611	0.0309138	0.0189509
Sp1_142	deviations	Sp1_142	-0.00357574	-0.0115283	-0.010768	-0.000219752	0.000259537	-0.00714187	-0.00211235	-0.0147456
Klf4_143	deviations	Klf4_143	-0.00126969	-0.0191616	-0.00263582	0.00165833	0.00123376	-0.0100278	-0.00599324	-0.0308964
Plag1_144	deviations	Plag1_144	-0.0053071	0.0363133	0.0494088	0.0292551	0.0255254	0.00932081	0.0151489	-0.015728
Klf5_145	deviations	Klf5_145	0.00137794	-0.0113799	-0.00122861	0.00193335	0.0027901	-0.00719533	-0.00191457	-0.0239681
Ctcf_146	deviations	Ctcf_146	0.0138036	0.0106349	-0.0210534	0.0261588	0.0338465	0.0274639	0.0186897	0.0186964
Snai3_147	deviations	Snai3_147	-0.0506917	-0.0454458	-0.081465	-0.0531731	-0.0546645	-0.0527869	-0.0583755	-0.0612973
Glis2_148	deviations	Glis2_148	0.00183877	-0.0330643	0.0127674	0.0140613	0.0201179	0.0127717	0.0182834	0.00817106
Ikzf1_149	deviations	Ikzf1_149	-0.0282006	0.0238134	0.0129664	0.00494899	0.0076581	0.0146414	0.0256596	0.0249706
Sp2_150	deviations	Sp2_150	0.00288072	-0.00279831	0.00345975	0.00129438	0.00238623	-0.00626152	0.00257691	-0.00810027
Zbtb4_151	deviations	Zbtb4_151	0.00386538	0.0382171	-0.00445346	-0.0147357	-0.0138072	-0.00123557	0.00425209	-0.0220169
Plagl1_152	deviations	Plagl1_152	-0.025759	-0.0202972	-0.0170606	-0.00409167	0.00425674	0.0169868	0.0111119	0.0134759
Patz1_153	deviations	Patz1_153	0.0013378	0.00211603	0.0200227	0.00476503	0.00478853	0.00806138	0.00680507	-0.0227141
Yy1_154	deviations	Yy1_154	-0.0407071	-0.058172	-0.0420975	-0.022395	-0.0169452	-0.0117589	-0.0248432	0.00762937
Gli3_155	deviations	Gli3_155	-0.00951723	0.0133966	0.00372607	-0.00559514	-0.00427337	0.020234	0.0138021	0.010286
Zkscan3_156	deviations	Zkscan3_156	-0.00109084	0.0112473	-0.0462945	-0.0085585	-0.00503321	-0.00390571	-0.00982366	-0.00955098
Hivep1_157	deviations	Hivep1_157	0.00402654	-0.00907325	0.0161627	-0.00112903	0.00323471	-0.00240459	-0.00769549	0.00912488
Zfp369_158	deviations	Zfp369_158	-0.0248361	-0.0293716	-0.0145384	-0.0148045	-0.00691706	-0.0158077	-0.0142051	0.000591603
Fezf2_159	deviations	Fezf2_159	-0.0155524	-0.0535122	0.000328757	-0.0115178	-0.0120105	-0.00133764	0.00107019	0.00203936
Zfp187_160	deviations	Zfp187_160	0.0395131	-0.00313698	-0.0013	-0.0163153	-0.00326139	-0.0454419	-0.0411081	-0.0256455
Osr2_161	deviations	Osr2_161	-0.0304766	-0.0486883	-0.00979737	-0.0199339	-0.0340741	-0.0340808	-0.0338738	-0.0256041
Bcl6_162	deviations	Bcl6_162	0.0214094	0.0272109	0.0214604	0.0424224	0.0374354	0.0321302	0.0318716	0.0385163
Zfp263_163	deviations	Zfp263_163	0.00730162	0.0192278	0.0497619	0.0259762	0.0230351	0.0329476	0.0258931	0.0318127
Zscan10_164	deviations	Zscan10_164	-0.0122317	0.0446043	0.0613797	0.0280394	0.020692	0.0255414	0.0379887	0.0463617
Zfp523_165	deviations	Zfp523_165	0.0116378	-0.00281503	0.0125407	0.0255974	0.0292036	0.00532296	0.0142399	0.0103459
Ovol1_166	deviations	Ovol1_166	-0.0559928	0.0148465	0.0113689	-0.0569512	-0.0524528	-0.0261427	-0.0401354	-0.04396
Sp4_167	deviations	Sp4_167	-0.00673044	-0.0243432	-0.0126287	0.000101962	0.000993702	-0.00565574	9.61806e-05	-0.0145215
Zfp711_168	deviations	Zfp711_168	-0.0206497	-0.0409822	-0.0328539	0.00600126	0.015357	0.0314532	-0.00394869	0.0111829
Zfp202_169	deviations	Zfp202_169	-0.00198845	0.0357197	0.039183	0.0305692	0.0258283	0.0109944	0.00878506	-0.00533921
Zfp282_170	deviations	Zfp282_170	0.0162472	-0.00426595	-0.0304589	0.0209241	0.00886252	0.0208698	0.0110812	0.0191369
Klf7_171	deviations	Klf7_171	-0.00283951	-0.0165091	-0.012993	-0.00193218	0.000297006	-0.0104177	-0.000564143	-0.0200137
Gfi1b_172	deviations	Gfi1b_172	0.00405199	0.012534	0.0230984	0.0031058	0.00738136	0.00682017	0.00523564	0.00900045
Mecom_173	deviations	Mecom_173	-0.0204074	0.0290891	0.0398075	-0.00720919	-0.00945482	-0.0104101	-0.00160582	0.0023639
Zbtb7b_174	deviations	Zbtb7b_174	0.000222553	0.02677	0.0250088	0.0183818	0.0160929	0.0259006	0.0251206	0.010633
Mtf1_175	deviations	Mtf1_175	-0.0602203	-0.087695	-0.0515367	-0.00419368	-0.00296179	-0.00433028	-0.00370127	0.0323581
Zbtb49_176	deviations	Zbtb49_176	-0.059991	-0.028726	0.0457194	-0.0348045	-0.0292873	-0.0123516	-0.00797199	0.00492712
Fezf1_177	deviations	Fezf1_177	-0.0155524	-0.0535122	0.000328757	-0.0115178	-0.0120105	-0.00133764	0.00107019	0.00203936
Zkscan1_178	deviations	Zkscan1_178	-0.0853785	-0.0746417	-0.0734746	-0.0140588	-0.00246725	-0.0287678	-0.0327217	0.0360471
Mzf1_179	deviations	Mzf1_179	-0.0371976	-0.0725897	-0.047458	-0.0497578	-0.0541208	-0.0432601	-0.00886921	-0.00550647
Zfp300_180	deviations	Zfp300_180	-0.0405105	0.0561063	-0.0839639	-0.0437387	-0.058026	-0.0251834	-0.0280496	-0.0174774
Zic1_181	deviations	Zic1_181	-0.00395028	0.0100295	-0.00119832	-0.0225937	-0.0209402	-0.0178664	-0.0178376	-0.0137694
Zbtb1_182	deviations	Zbtb1_182	0.0132436	-0.00116194	0.000306332	-0.0142375	-0.0151752	-0.012312	0.00528315	-0.00050523
Egr3_183	deviations	Egr3_183	-0.00150381	-0.00762127	0.0197351	-0.00529832	-0.000497957	-0.00408625	-0.0142795	-0.0202134
Klf9_184	deviations	Klf9_184	0.0143291	-0.0538991	0.0509703	0.0151364	0.00399067	-0.00902861	-0.0168149	0.0320746
Glis1_185	deviations	Glis1_185	0.019852	-0.0178767	-0.0145494	-0.0182923	-0.0252742	-0.0211497	-0.0295973	-0.0123843
Prdm4_186	deviations	Prdm4_186	0.0327842	-0.00129872	-0.0126554	0.0101802	0.00448309	0.0180312	0.0211437	0.00618559
Zic4_187	deviations	Zic4_187	0.0181922	0.00926003	0.035112	-0.00194979	-0.00283509	-0.0178155	0.000405166	-0.0117333
Egr2_188	deviations	Egr2_188	-0.000245118	-0.00572487	0.0359886	-0.00666491	0.00217599	0.00348602	-0.00886058	-0.00452277
Prdm1_189	deviations	Prdm1_189	-0.0371766	-0.0407773	-0.0357441	-0.020023	-0.0127403	-0.023736	-0.021283	-0.0152487
Egr1_190	deviations	Egr1_190	-0.00369468	0.00433781	0.00862844	0.00091442	0.00778472	0.000777235	0.0075573	-0.0110259
Sp6_191	deviations	Sp6_191	-0.00165016	-0.0220267	-0.0139976	-0.00271741	-0.00068027	-0.0144032	0.000682229	-0.016142
Rreb1_192	deviations	Rreb1_192	0.0245394	0.0289018	0.020489	0.0151283	0.011746	0.00739669	0.00895344	-0.0196265
Zfp281_193	deviations	Zfp281_193	-0.0108559	0.0136187	0.00484871	0.00740058	0.00664231	0.00163079	0.0046038	-0.0297066
Klf8_194	deviations	Klf8_194	-0.00279908	-0.0202261	-0.00925179	-0.000477286	0.000111337	-0.00852469	-0.00192387	-0.0243427
Zic5_195	deviations	Zic5_195	-0.039714	-0.0526659	0.0144174	-0.0191395	-0.00780068	-0.0293613	-0.0164695	-0.0261635
Zfp410_196	deviations	Zfp410_196	0.0237933	0.033976	0.00545519	0.0285777	0.0268896	0.0394609	0.0216117	0.0298142
Snai1_197	deviations	Snai1_197	-0.0506917	-0.0454458	-0.081465	-0.0531731	-0.0546645	-0.0527869	-0.0583755	-0.0612973
Hic1_198	deviations	Hic1_198	-0.0217738	0.0073684	0.0112746	-0.00466513	-0.000277874	0.0185284	0.014673	0.00455019
Zfp784_199	deviations	Zfp784_199	-0.00518594	-0.0670401	-0.0442361	-0.0196487	-0.0187874	-0.0416816	-0.0396958	-0.0232287
Zfp3_200	deviations	Zfp3_200	-0.00598087	0.0266339	0.0167776	0.0164291	0.00772256	0.00728124	0.00965788	0.0287715
Dnajc21_201	deviations	Dnajc21_201	0.0216671	0.0242937	0.0243671	0.0221873	0.0197427	0.00896408	0.0111308	-0.0160128
Zfp354c_202	deviations	Zfp354c_202	0.00148248	0.000313931	0.0208982	0.0156121	0.0135993	0.0105811	0.0169289	0.00799491
Zfp691_203	deviations	Zfp691_203	0.0184801	0.0170568	0.0701233	0.034482	0.0255095	0.0392558	0.0254434	0.0164655
Zfp740_204	deviations	Zfp740_204	-0.00582594	0.0374088	0.030422	0.00727084	0.00650531	-0.000115295	0.00312784	-0.0194466
Scrt1_205	deviations	Scrt1_205	-0.0521735	-0.0362928	-0.0735171	-0.0633522	-0.0694089	-0.0626934	-0.0565652	-0.0747417
Osr1_206	deviations	Osr1_206	-0.0704538	-0.0449936	-0.0342128	-0.0628231	-0.0679005	-0.0604536	-0.0888619	-0.0304105
Sp8_207	deviations	Sp8_207	-0.00379402	-0.00614134	-0.00377042	0.00111864	0.000980537	-0.00988089	0.00163329	-0.0229518
Zfa_208	deviations	Zfa_208	0.0145641	-0.0049054	-0.00787592	0.0131989	0.0163173	0.0109215	0.00859051	-0.00411766
Zfp161_209	deviations	Zfp161_209	-0.00911098	-0.00523489	0.0227655	0.00121789	0.00640538	-0.00103326	-0.00918871	-0.00251618
Zbtb12_210	deviations	Zbtb12_210	5.84745e-05	0.0122479	0.00119965	0.0268647	0.0287295	0.00699309	0.0258014	0.0297896
Hic2_211	deviations	Hic2_211	-0.024508	0.00549727	0.0611976	0.00622582	0.0101854	0.0171023	0.0224213	-0.00388969
Zfp524_212	deviations	Zfp524_212	-0.0257906	-0.0185386	-0.0202509	-0.0204496	-0.021812	-0.000715278	0.00207652	-0.0103745
Zfy1_213	deviations	Zfy1_213	0.0145641	-0.0049054	-0.00787592	0.0131989	0.0163173	0.0109215	0.00859051	-0.00411766
Klf1_214	deviations	Klf1_214	-0.00346973	-0.042534	-0.00547336	-0.00500336	-0.0031745	-0.0132436	-0.0140886	-0.0461421
Zscan4c_215	deviations	Zscan4c_215	-0.00545599	-0.0258758	-0.00614848	0.0159555	0.00860504	0.00347797	0.0104912	-0.0250151
Zkscan4_216	deviations	Zkscan4_216	-0.00109084	0.0112473	-0.0462945	-0.0085585	-0.00503321	-0.00390571	-0.00982366	-0.00955098
Zkscan5_217	deviations	Zkscan5_217	-0.0397935	-0.0344843	-0.0418223	-0.0311184	-0.0364674	-0.0438885	-0.0228548	-0.0403003
Zfp105_218	deviations	Zfp105_218	0.0496153	0.00821543	0.0376947	-9.37431e-05	-0.0063552	-0.0181408	-0.0115949	-0.00546803
Zfp110_219	deviations	Zfp110_219	-0.0248361	-0.0293716	-0.0145384	-0.0148045	-0.00691706	-0.0158077	-0.0142051	0.000591603
Zfp637_220	deviations	Zfp637_220	-0.0599941	-0.0622536	-0.126401	-0.0962036	-0.0833673	-0.0974415	-0.0730748	-0.132113
Scrt2_221	deviations	Scrt2_221	-0.0688833	-0.0506024	-0.0836794	-0.0958534	-0.10101	-0.0784385	-0.0801365	-0.0787181
Sp7_222	deviations	Sp7_222	-0.00379402	-0.00614134	-0.00377042	0.00111864	0.000980537	-0.00988089	0.00163329	-0.0229518
Zfp128_223	deviations	Zfp128_223	-0.0952098	-0.101333	0.0187354	-0.028384	-0.0283962	0.0247329	0.0169143	0.0152209
Zfp143_224	deviations	Zfp143_224	-0.0131192	-0.0638131	-0.0160062	-0.00387119	-0.0025126	-0.0152403	-0.0104417	-0.00530046
Zic2_225	deviations	Zic2_225	-0.013598	0.0101337	0.00549245	-0.0235024	-0.015131	-0.0231973	-0.0149218	-0.00955766
Zscan20_226	deviations	Zscan20_226	0.0221481	0.0164752	-0.0328363	-0.00406325	0.0060171	0.0178455	0.0338174	0.0128479
Zfp238_227	deviations	Zfp238_227	0.0642729	0.0946331	0.110599	0.129945	0.125505	0.161296	0.12634	0.144358
Zbtb6_228	deviations	Zbtb6_228	0.00156387	0.0484323	0.0366119	0.0157999	-0.000366611	0.00566353	0.01643	0.00464558
Zic3_229	deviations	Zic3_229	-0.00348591	0.0198998	-0.00553247	-0.0237559	-0.0202105	-0.0160126	-0.0141475	-0.0150097
Insm1_230	deviations	Insm1_230	0.0372662	0.031667	0.00370873	0.0223531	0.030029	0.0194187	0.0136014	0.00308384
Sp9_231	deviations	Sp9_231	-0.00379402	-0.00614134	-0.00377042	0.00111864	0.000980537	-0.00988089	0.00163329	-0.0229518
Zscan4ps2_232	deviations	Zscan4ps2_232	-0.00545599	-0.0258758	-0.00614848	0.0159555	0.00860504	0.00347797	0.0104912	-0.0250151
Zscan4f_233	deviations	Zscan4f_233	-0.00545599	-0.0258758	-0.00614848	0.0159555	0.00860504	0.00347797	0.0104912	-0.0250151
Egr4_234	deviations	Egr4_234	0.00895194	0.00302558	0.0303517	-0.00185142	0.00445597	0.00649938	-0.00264511	-0.00844045
Zbtb3_235	deviations	Zbtb3_235	-0.00889359	-0.0140647	0.00246528	-0.0114894	-0.0182862	-0.00774392	-0.00860848	-0.0150317
Klf12_236	deviations	Klf12_236	-0.00365327	-0.0179926	-0.0113728	-0.000828204	-1.69985e-05	-0.0115052	-0.0033526	-0.0218174
Klf14_237	deviations	Klf14_237	-0.0117318	-0.0286122	-0.0225864	-0.00410548	-0.00112865	-0.0170344	0.00218909	-0.022917
Sp5_238	deviations	Sp5_238	-0.00165016	-0.0220267	-0.0139976	-0.00271741	-0.00068027	-0.0144032	0.000682229	-0.016142
Zfp652_239	deviations	Zfp652_239	-0.00518692	0.039914	-0.00593087	0.00454986	0.0129729	0.0223585	-0.0021774	0.0105841
Zfx_240	deviations	Zfx_240	0.00408108	0.0159694	-0.046646	-0.00653161	-0.011	-0.00197311	-0.0176744	-0.00660401
Myt1l_241	deviations	Myt1l_241	0.0104489	0.0399778	0.0118399	0.0263193	0.0242853	0.0152439	0.0377107	0.0531477
Nfya_242	deviations	Nfya_242	0.0330123	0.036384	0.0318812	-0.0316347	-0.0267083	-0.0397011	-0.0155701	-0.0102048
Cenpb_243	deviations	Cenpb_243	-0.0473744	-0.0935792	-0.0629139	-0.0225049	-0.0256984	-0.0311666	-0.043569	-0.00937772
Cux2_244	deviations	Cux2_244	-0.0256095	0.0183647	-0.0565418	-0.0148456	0.00798075	-0.0268064	0.0155889	-0.010732
Onecut3_245	deviations	Onecut3_245	0.0268912	0.0169177	-0.00657678	0.0279248	0.0321912	0.0100938	0.0216394	-0.000323318
Lin54_246	deviations	Lin54_246	0.015166	-0.0608593	-0.00620397	0.0104017	0.019606	-0.00247225	-0.0316916	-0.0168496
Cxxc1_247	deviations	Cxxc1_247	0.000860944	-0.00422578	0.0141588	0.00633986	0.0128642	0.00553924	0.0123629	0.0102755
Mbd1_248	deviations	Mbd1_248	-0.0848925	-0.0435905	0.00312069	-0.0363188	-0.0450954	-0.0592054	-0.0438249	-0.0140988
Kdm2b_249	deviations	Kdm2b_249	-0.0485385	-0.0814234	-0.022472	-0.0479713	-0.0663398	-0.0348509	-0.048978	-0.0276507
Dmrtc2_250	deviations	Dmrtc2_250	-0.0564197	-0.0525841	-0.0265519	-0.0723811	-0.0572583	-0.0498264	-0.0696958	-0.0892433
Dmrt1_251	deviations	Dmrt1_251	-0.0103516	0.0890569	-0.0270865	0.00166246	-0.00253876	0.0153285	-0.0129948	-0.0117794
Dmrt3_252	deviations	Dmrt3_252	0.00952395	0.0254194	-0.0565944	-0.0410677	-0.0369172	-0.0219976	-0.0607613	-0.0473512
Dmrta1_253	deviations	Dmrta1_253	0.0402837	0.0590309	0.0168854	0.00187601	-0.0157543	0.00769208	-0.030676	-0.0319516
Dmrt2_254	deviations	Dmrt2_254	0.00851083	0.0240501	0.0347735	0.00793664	-0.00326488	-0.00127648	0.0241649	-0.01631
Tfdp2_255	deviations	Tfdp2_255	-0.0083943	-0.0226346	-0.0346029	-0.0185299	-0.0211932	-0.00562385	0.00449929	0.0126607
Tfdp1_256	deviations	Tfdp1_256	-0.0083943	-0.0226346	-0.0346029	-0.0185299	-0.0211932	-0.00562385	0.00449929	0.0126607
E2f4_257	deviations	E2f4_257	-0.0111065	0.0194645	0.000507542	-0.00647183	-0.0057928	-0.00562998	0.00791426	0.00486735
E2f3_258	deviations	E2f3_258	0.00922883	-0.0130544	-0.0369114	-0.00019685	0.00430412	-0.0161752	-0.0269167	-0.000978205
E2f2_259	deviations	E2f2_259	0.0362279	-0.0170233	-0.016983	-0.00407164	0.00166287	-0.0153807	-0.0534897	-0.00975216
E2f7_260	deviations	E2f7_260	-0.00324478	-0.025093	0.0133483	-0.00978956	-0.00695318	0.00726404	0.0162457	0.0420535
E2f1_261	deviations	E2f1_261	0.00843375	0.0333057	0.0145906	0.0023186	0.00662749	-0.00130096	0.00902443	0.00624701
E2f5_262	deviations	E2f5_262	-0.0332742	-0.0593219	-0.0928366	-0.014014	-0.0209152	-0.0182675	-0.0397243	0.00950418
E2f8_263	deviations	E2f8_263	0.00530829	0.0254933	0.0275193	0.0434035	0.0361619	0.0277726	0.0393862	0.0359946
E2f6_264	deviations	E2f6_264	0.0132639	0.0309032	0.0373826	0.0180118	0.0144471	0.0135052	0.0201346	0.0107173
Sfpi1_265	deviations	Sfpi1_265	-0.110562	-0.136392	-0.10148	-0.0992724	-0.0956145	-0.102996	-0.100489	-0.0844028
Elf3_266	deviations	Elf3_266	-0.0745244	-0.0915874	-0.057697	-0.0704336	-0.0637222	-0.068381	-0.0597674	-0.0357681
Etv3_267	deviations	Etv3_267	-0.0540603	-0.079117	-0.0573287	-0.0398108	-0.0403386	-0.0482778	-0.0257789	0.00181786
Etv1_268	deviations	Etv1_268	-0.05287	-0.0839835	-0.0680453	-0.0418916	-0.0399397	-0.0496364	-0.035937	0.00528112
Spic_269	deviations	Spic_269	-0.0999597	-0.116605	-0.0804714	-0.080587	-0.0715253	-0.0811844	-0.0727629	-0.0464236
Etv2_270	deviations	Etv2_270	-0.0646756	-0.0605406	-0.0485556	-0.0598426	-0.0527323	-0.0625279	-0.0454709	-0.0126179
Spib_271	deviations	Spib_271	-0.0367034	-0.0371878	-0.0216508	-0.0272398	-0.0192114	-0.0260752	-0.0243688	-0.0216886
Elk3_272	deviations	Elk3_272	-0.0573992	-0.0967608	-0.0717067	-0.0424648	-0.0404752	-0.0486132	-0.0338706	-0.00347528
Gabpa_273	deviations	Gabpa_273	-0.0570567	-0.0876498	-0.0679431	-0.0435811	-0.0402253	-0.0519726	-0.0327315	0.00373704
Elk1_274	deviations	Elk1_274	-0.0503524	-0.0973028	-0.067785	-0.0427723	-0.0396639	-0.0528713	-0.0358603	-0.00257439
Ehf_275	deviations	Ehf_275	-0.0810566	-0.0859272	-0.0690724	-0.0544483	-0.0541738	-0.0587856	-0.0465551	-0.0280776
Etv5_276	deviations	Etv5_276	-0.0426943	-0.101464	-0.0693383	-0.0442534	-0.0397065	-0.0546007	-0.0383173	-0.000232106
Fli1_277	deviations	Fli1_277	-0.0500277	-0.0826954	-0.068566	-0.0426178	-0.0395341	-0.0507858	-0.030445	0.00428199
Etv4_278	deviations	Etv4_278	-0.0482964	-0.0850716	-0.065306	-0.0381148	-0.0359716	-0.0476627	-0.0334886	0.00559635
Spdef_279	deviations	Spdef_279	-0.0386192	-0.0617902	-0.0673194	-0.0293499	-0.0280003	-0.0370857	-0.0321982	-2.96194e-05
Elk4_280	deviations	Elk4_280	-0.055365	-0.0873724	-0.0709644	-0.0408257	-0.0380767	-0.0524879	-0.0302607	0.0055608
Elf5_281	deviations	Elf5_281	-0.0797206	-0.088669	-0.0551252	-0.0643961	-0.0608696	-0.0658662	-0.0526004	-0.0385907
Etv6_282	deviations	Etv6_282	-0.0606919	-0.0938879	-0.0667605	-0.0380924	-0.0383095	-0.0504815	-0.0266261	-0.000262421
Elf4_283	deviations	Elf4_283	-0.0650724	-0.106684	-0.0740156	-0.047714	-0.0420357	-0.0536633	-0.0289564	-0.00289958
Ets1_284	deviations	Ets1_284	-0.0389657	-0.0771148	-0.0585971	-0.0430533	-0.0407419	-0.05155	-0.026892	0.00516229
Elf1_285	deviations	Elf1_285	-0.0485324	-0.0778863	-0.0484074	-0.0521718	-0.045413	-0.0548698	-0.0385011	-0.0321534
Elf2_286	deviations	Elf2_286	-0.058909	-0.102352	-0.0685179	-0.0459524	-0.042038	-0.0536462	-0.0312158	-0.00369752
Erg_287	deviations	Erg_287	-0.0529204	-0.0819984	-0.0693491	-0.0436015	-0.0407791	-0.0529696	-0.0279125	0.00482933
Erf_288	deviations	Erf_288	-0.067318	-0.0829745	-0.0512516	-0.057381	-0.0542582	-0.0598517	-0.0493944	-0.0122037
ENSMUSG00000044690_289	deviations	ENSMUSG00000044690_289	-0.0426943	-0.101464	-0.0693383	-0.0442534	-0.0397065	-0.0546007	-0.0383173	-0.000232106
Gm5454_290	deviations	Gm5454_290	-0.0444182	-0.0857643	-0.0650082	-0.0420138	-0.0382726	-0.0513353	-0.0364667	0.00438128
Fev_291	deviations	Fev_291	-0.0748769	-0.0939559	-0.0679814	-0.0572081	-0.0540096	-0.0569801	-0.0478554	-0.00631396
Gm4881_292	deviations	Gm4881_292	-0.0570567	-0.0876498	-0.0679431	-0.0435811	-0.0402253	-0.0519726	-0.0327315	0.00373704
Gm4881_293	deviations	Gm4881_293	-0.037976	-0.0596222	-0.0445217	-0.0496273	-0.042999	-0.0457333	-0.0373065	-0.0293638
Gm4881_294	deviations	Gm4881_294	-0.0875059	-0.0736347	-0.0495892	-0.0271595	-0.0279781	-0.0342805	-0.0277543	-0.00621542
Gm4881_295	deviations	Gm4881_295	0.0194313	-0.0189278	0.000347222	0.0138924	0.0122176	0.00127654	0.00794775	0.00786009
Gm4881_296	deviations	Gm4881_296	-0.0238182	-0.044426	-0.0432017	-0.0419301	-0.0361123	-0.0447616	-0.027993	-0.00444428
Gm4881_297	deviations	Gm4881_297	-0.0352973	-0.0365224	-0.0434287	-0.0367161	-0.0386028	-0.0349955	-0.0232233	-0.0124729
Foxj2_298	deviations	Foxj2_298	0.0801873	0.0217013	-0.00155669	-0.0196927	-0.0248339	-0.0484692	-0.0176973	-0.0206094
Foxg1_299	deviations	Foxg1_299	0.0759484	0.0777489	0.0609644	-0.0281655	-0.0269779	-0.0348911	-0.0215387	-0.00270604
Foxp4_300	deviations	Foxp4_300	0.0848876	0.0459111	0.027937	-0.0231895	-0.0184941	-0.0303103	-0.0125097	0.00313457
Foxp2_301	deviations	Foxp2_301	0.0913664	0.0502924	0.0498105	-0.00390661	-0.0112732	-0.0297498	-0.0147447	-0.00903401
Foxp1_302	deviations	Foxp1_302	0.0802662	0.0782255	0.072593	-0.0153671	-0.0227765	-0.00968403	0.00271178	0.0246934
Foxj3_303	deviations	Foxj3_303	0.0899845	0.03495	0.0438033	-0.018046	-0.0186963	-0.0187441	-0.0127836	-0.00684209
Foxh1_304	deviations	Foxh1_304	0.029134	0.00486461	0.0322581	0.0192779	0.0206627	0.0356468	0.0400556	0.0538344
Foxj1_305	deviations	Foxj1_305	0.0569249	0.0177056	0.0382967	-0.00300398	-0.0086624	-0.0109426	-0.00312249	0.00827593
Foxa1_306	deviations	Foxa1_306	0.0286973	0.0267187	0.0111481	-0.0105996	-0.0131066	-0.0204082	-0.0207323	-0.00993536
Foxa2_307	deviations	Foxa2_307	0.06155	0.0500258	0.0509563	-0.0382181	-0.0273854	-0.0103217	0.00172456	0.0131512
Foxf2_308	deviations	Foxf2_308	0.0731042	0.0308339	0.066813	-0.0273467	-0.0215962	-0.0142041	-0.00754758	0.00551718
Foxq1_309	deviations	Foxq1_309	0.0781408	0.0182235	0.00127891	-0.00269578	-0.00302396	-0.00841959	-0.0134137	-0.0136869
Foxk2_310	deviations	Foxk2_310	0.0705514	0.0187472	0.0159722	-0.0214665	-0.0239658	-0.0241514	-0.0250339	-0.00877165
Foxp3_311	deviations	Foxp3_311	0.0848876	0.0459111	0.027937	-0.0231895	-0.0184941	-0.0303103	-0.0125097	0.00313457
Foxf1a_312	deviations	Foxf1a_312	0.0731042	0.0308339	0.066813	-0.0273467	-0.0215962	-0.0142041	-0.00754758	0.00551718
Foxo4_313	deviations	Foxo4_313	0.0760281	0.0371436	0.045909	-0.0161004	-0.0257623	-0.0285863	-0.00820816	0.0118011
Foxo1_314	deviations	Foxo1_314	0.0544852	0.0562256	0.0723622	0.0409521	0.0356027	0.0288508	0.0287682	0.0243494
Foxe3_315	deviations	Foxe3_315	0.0950442	0.0850277	0.0894672	-0.0056232	-0.00657243	-0.0046069	0.00419357	0.0271273
Foxc2_316	deviations	Foxc2_316	0.0490317	0.0491817	0.0557743	-0.0022753	-0.00216947	0.00156726	-0.00164839	0.00239969
Foxi1_317	deviations	Foxi1_317	0.0469802	-0.00404499	0.0461862	-0.00185392	0.00464349	-0.00320067	-0.0111182	-0.016011
Foxi2_318	deviations	Foxi2_318	0.0469802	-0.00404499	0.0461862	-0.00185392	0.00464349	-0.00320067	-0.0111182	-0.016011
Foxo3_319	deviations	Foxo3_319	0.074192	0.0161381	0.0222735	-0.0333651	-0.0428594	-0.0363029	-0.0230006	-0.0038576
Foxc1_320	deviations	Foxc1_320	0.0617765	0.0674096	0.0589781	0.0156829	0.0117695	0.0140981	0.00469595	0.0121697
Foxo6_321	deviations	Foxo6_321	0.0677007	0.0247447	0.036871	-0.0144758	-0.0258901	-0.035031	-0.0152554	0.00539966
Foxd2_322	deviations	Foxd2_322	0.0950442	0.0850277	0.0894672	-0.0056232	-0.00657243	-0.0046069	0.00419357	0.0271273
Foxi3_323	deviations	Foxi3_323	0.0469802	-0.00404499	0.0461862	-0.00185392	0.00464349	-0.00320067	-0.0111182	-0.016011
Foxk1_324	deviations	Foxk1_324	0.0705514	0.0187472	0.0159722	-0.0214665	-0.0239658	-0.0241514	-0.0250339	-0.00877165
Foxb2_325	deviations	Foxb2_325	0.00308284	0.0434792	0.00803949	-0.035171	-0.0401254	-0.0286203	-0.0381466	-0.0332202
Foxb1_326	deviations	Foxb1_326	0.00308284	0.0434792	0.00803949	-0.035171	-0.0401254	-0.0286203	-0.0381466	-0.0332202
Foxd3_327	deviations	Foxd3_327	0.0759866	0.0362951	0.0384093	0.0382832	0.0372115	0.0319344	0.0347424	0.0234302
Foxe1_328	deviations	Foxe1_328	0.0759866	0.0362951	0.0384093	0.0382832	0.0372115	0.0319344	0.0347424	0.0234302
Foxs1_329	deviations	Foxs1_329	0.0490317	0.0491817	0.0557743	-0.0022753	-0.00216947	0.00156726	-0.00164839	0.00239969
Foxd1_330	deviations	Foxd1_330	0.0548208	0.0294161	0.0480945	0.0173313	0.0105017	0.0041212	-0.00565797	0.0069673
Gm5294_331	deviations	Gm5294_331	0.0950442	0.0850277	0.0894672	-0.0056232	-0.00657243	-0.0046069	0.00419357	0.0271273
Gm5294_332	deviations	Gm5294_332	0.0395493	0.0177614	0.0143804	-0.00513348	0.00225853	-0.0119141	-0.0119758	-0.00420212
Gm5294_333	deviations	Gm5294_333	0.061446	0.0157921	0.0408716	0.00289895	-0.00175295	-0.00872154	-0.00431109	-0.017186
Gm5294_334	deviations	Gm5294_334	0.0548208	0.0294161	0.0480945	0.0173313	0.0105017	0.0041212	-0.00565797	0.0069673
Gm5294_335	deviations	Gm5294_335	0.0569249	0.0177056	0.0382967	-0.00300398	-0.0086624	-0.0109426	-0.00312249	0.00827593
Gm5294_336	deviations	Gm5294_336	-0.00951416	-0.00252681	-0.00477381	-0.0289822	-0.0321214	-0.0258969	-0.0153321	-0.0273328
Gm5294_337	deviations	Gm5294_337	0.0437638	0.0367389	0.0455603	0.00514025	0.00714159	0.00628793	-0.00613505	-0.00971864
Gm5294_338	deviations	Gm5294_338	0.0480522	0.0704509	0.0727213	0.0335649	0.021702	-0.000786251	-0.0176932	0.0147258
Gm5294_339	deviations	Gm5294_339	0.00757492	0.0305638	0.00722317	-0.0429593	-0.0455296	-0.0546422	-0.0201969	-0.0134178
Gm5294_340	deviations	Gm5294_340	0.0469802	-0.00404499	0.0461862	-0.00185392	0.00464349	-0.00320067	-0.0111182	-0.016011
Gm5294_341	deviations	Gm5294_341	0.0759866	0.0362951	0.0384093	0.0382832	0.0372115	0.0319344	0.0347424	0.0234302
Gm5294_342	deviations	Gm5294_342	-0.0154465	-0.034419	-0.0456695	-0.0321743	-0.0337329	-0.02942	-0.0538954	-0.0389762
Gm5294_343	deviations	Gm5294_343	0.0309049	0.0335212	0.0416984	0.00137199	-0.00277747	-0.0288427	-0.0129779	-0.0281061
Gm5294_344	deviations	Gm5294_344	0.033723	0.0307813	0.0271982	-0.00624362	0.000951666	-0.0118642	-0.0264738	-0.0303624
Gm5294_345	deviations	Gm5294_345	-0.0572231	-0.0737768	-0.0310076	-0.0890543	-0.0810127	-0.0588315	-0.092705	-0.0856253
Gm5294_346	deviations	Gm5294_346	-0.0629032	-0.00175938	-0.0724926	-0.0580652	-0.0447126	-0.045348	-0.031176	-0.0655477
Gm5294_347	deviations	Gm5294_347	0.0401843	0.0327969	0.0180775	-0.00263307	0.00221671	0.000472523	0.00268222	0.00704856
Gm5294_348	deviations	Gm5294_348	0.00477042	-0.0102981	0.000302119	-0.0252404	-0.0294058	-0.0218002	-0.0252411	-0.0310129
Gm5294_349	deviations	Gm5294_349	-0.0117279	0.0298566	0.00814175	0.00579145	-0.00230834	-0.00960076	-0.0313225	-0.0162567
Gm5294_350	deviations	Gm5294_350	-0.116997	-0.0759473	-0.0107845	-0.0363687	-0.0405344	-0.0464682	-0.0443695	-0.0557161
Gm5294_351	deviations	Gm5294_351	-0.0596645	-0.01161	-0.0528249	-0.0196471	-0.0251991	-0.0319365	-0.0687542	-0.0379181
Gm5294_352	deviations	Gm5294_352	0.0250839	0.0583176	0.0522847	0.0289351	0.0255881	0.000136998	-0.00101628	0.00655213
Gm5294_353	deviations	Gm5294_353	0.0191239	0.0291352	0.0231079	-0.0283692	-0.0221511	-0.0377726	-0.0237095	-0.0227894
Foxl1_354	deviations	Foxl1_354	0.0950442	0.0850277	0.0894672	-0.0056232	-0.00657243	-0.0046069	0.00419357	0.0271273
Foxl1_355	deviations	Foxl1_355	0.0395493	0.0177614	0.0143804	-0.00513348	0.00225853	-0.0119141	-0.0119758	-0.00420212
Foxl1_356	deviations	Foxl1_356	0.061446	0.0157921	0.0408716	0.00289895	-0.00175295	-0.00872154	-0.00431109	-0.017186
Foxl1_357	deviations	Foxl1_357	0.0569249	0.0177056	0.0382967	-0.00300398	-0.0086624	-0.0109426	-0.00312249	0.00827593
Foxl1_358	deviations	Foxl1_358	0.0437638	0.0367389	0.0455603	0.00514025	0.00714159	0.00628793	-0.00613505	-0.00971864
Foxl1_359	deviations	Foxl1_359	0.0548208	0.0294161	0.0480945	0.0173313	0.0105017	0.0041212	-0.00565797	0.0069673
Foxl1_360	deviations	Foxl1_360	-0.00951416	-0.00252681	-0.00477381	-0.0289822	-0.0321214	-0.0258969	-0.0153321	-0.0273328
Foxl1_361	deviations	Foxl1_361	0.0693122	0.0323541	0.0248245	-0.032649	-0.0351412	-0.0216253	-0.017628	-0.00273321
Foxl1_362	deviations	Foxl1_362	0.0469802	-0.00404499	0.0461862	-0.00185392	0.00464349	-0.00320067	-0.0111182	-0.016011
Foxl1_363	deviations	Foxl1_363	0.00757492	0.0305638	0.00722317	-0.0429593	-0.0455296	-0.0546422	-0.0201969	-0.0134178
Foxl1_364	deviations	Foxl1_364	0.0480522	0.0704509	0.0727213	0.0335649	0.021702	-0.000786251	-0.0176932	0.0147258
Foxl1_365	deviations	Foxl1_365	-0.00366542	-0.0356468	-0.00923744	-0.0292296	-0.0319492	-0.0139572	-0.00943941	0.0175042
Foxl1_366	deviations	Foxl1_366	0.0759866	0.0362951	0.0384093	0.0382832	0.0372115	0.0319344	0.0347424	0.0234302
Foxl1_367	deviations	Foxl1_367	0.030326	0.00715159	0.00233133	-0.00626963	-0.00840483	-0.021054	-0.0242801	-0.0121322
Foxl1_368	deviations	Foxl1_368	0.0214991	0.0098238	0.00589801	-0.0217943	-0.0229708	-0.0353364	-0.0305529	-0.0416333
Foxl1_369	deviations	Foxl1_369	0.0309049	0.0335212	0.0416984	0.00137199	-0.00277747	-0.0288427	-0.0129779	-0.0281061
Foxl1_370	deviations	Foxl1_370	0.033723	0.0307813	0.0271982	-0.00624362	0.000951666	-0.0118642	-0.0264738	-0.0303624
Foxl1_371	deviations	Foxl1_371	-0.0572231	-0.0737768	-0.0310076	-0.0890543	-0.0810127	-0.0588315	-0.092705	-0.0856253
Foxl1_372	deviations	Foxl1_372	-0.0629032	-0.00175938	-0.0724926	-0.0580652	-0.0447126	-0.045348	-0.031176	-0.0655477
Foxl1_373	deviations	Foxl1_373	0.0401843	0.0327969	0.0180775	-0.00263307	0.00221671	0.000472523	0.00268222	0.00704856
Foxl1_374	deviations	Foxl1_374	-0.000590041	0.0215701	-0.00336555	0.000208882	0.00678092	-0.00975175	-0.0505804	0.00376048
Foxl1_375	deviations	Foxl1_375	0.00477042	-0.0102981	0.000302119	-0.0252404	-0.0294058	-0.0218002	-0.0252411	-0.0310129
Foxl1_376	deviations	Foxl1_376	-0.116997	-0.0759473	-0.0107845	-0.0363687	-0.0405344	-0.0464682	-0.0443695	-0.0557161
Foxl1_377	deviations	Foxl1_377	-0.0596645	-0.01161	-0.0528249	-0.0196471	-0.0251991	-0.0319365	-0.0687542	-0.0379181
Foxl1_378	deviations	Foxl1_378	0.0250839	0.0583176	0.0522847	0.0289351	0.0255881	0.000136998	-0.00101628	0.00655213
Foxl1_379	deviations	Foxl1_379	0.0191239	0.0291352	0.0231079	-0.0283692	-0.0221511	-0.0377726	-0.0237095	-0.0227894
Foxl1_380	deviations	Foxl1_380	0.0328244	0.0329705	0.00822572	0.00700813	0.00491554	-0.00785239	-0.000964561	-0.00257265
Foxl1_381	deviations	Foxl1_381	0.0283387	0.0293162	0.0185786	0.0102959	0.012314	-0.00271297	0.00496652	0.00891647
Gata6_382	deviations	Gata6_382	-0.107109	-0.086074	-0.0565573	-0.108086	-0.0932822	-0.0845125	-0.10016	-0.075378
Gata2_383	deviations	Gata2_383	-0.0808311	-0.0632026	-0.0292874	-0.078252	-0.0757765	-0.051154	-0.0848355	-0.060404
Gata3_384	deviations	Gata3_384	-0.118709	-0.0856733	-0.0524562	-0.106257	-0.0900182	-0.0821389	-0.101721	-0.0779835
Gata5_385	deviations	Gata5_385	-0.0536595	0.00384875	-0.0197022	-0.0642541	-0.0555852	-0.0474461	-0.0536023	-0.0346879
Gata4_386	deviations	Gata4_386	-0.0998939	-0.0904185	-0.0583026	-0.138261	-0.118354	-0.0875095	-0.120319	-0.0830111
Gata1_387	deviations	Gata1_387	-0.0548176	-0.0308942	-0.0498249	-0.0922666	-0.0795433	-0.0569723	-0.0811294	-0.0727019
Gcm1_388	deviations	Gcm1_388	0.0148591	-0.0085601	-0.0181702	-0.0142428	-0.00476731	-0.0202705	-0.0114944	-0.0218354
Tcfcp2_389	deviations	Tcfcp2_389	0.0598146	-0.0421803	-0.0687886	-0.0351428	-0.0438965	-0.0337104	0.00148962	0.0152291
Grhl1_390	deviations	Grhl1_390	0.0377957	-0.0569682	-0.0404184	-0.0439676	-0.0449872	-0.00416701	-0.0469535	-0.0248326
Tcfcp2l1_391	deviations	Tcfcp2l1_391	0.0354661	0.0096109	0.00808068	0.0194086	0.0226439	0.011818	-0.00711561	-0.0178553
Dux_392	deviations	Dux_392	0.0311187	-0.00147454	0.00244677	-0.0469526	-0.0381411	-0.0413322	-0.0230791	-0.0144047
Lhx2_393	deviations	Lhx2_393	-0.00247775	-0.0401157	-0.0252059	-0.0143187	-0.00770746	0.018806	3.92837e-05	0.011165
Hoxb6_394	deviations	Hoxb6_394	0.0432415	0.0619086	0.0535841	0.0441863	0.0710921	0.054782	0.0639532	0.0803964
Hoxa10_395	deviations	Hoxa10_395	-0.0238199	-0.025459	-0.0113754	0.0280089	0.0163886	0.0326812	0.0358096	0.0271425
Hoxa4_396	deviations	Hoxa4_396	-0.0180096	-0.0354813	0.0380504	0.0359431	0.0264207	0.0141694	0.00574905	0.0306071
Sebox_397	deviations	Sebox_397	-0.0228018	-0.0461014	-0.0717671	-0.0493884	-0.0348882	-0.0221179	-0.0354574	-0.034346
Meox1_398	deviations	Meox1_398	-0.00571246	-0.0710992	0.0352158	-0.00931136	-0.00287707	-0.00982818	-0.0141474	-0.00372697
Nkx21_399	deviations	Nkx21_399	-0.047908	0.00146969	-0.0213569	-0.0457987	-0.034639	-0.022748	-0.0307181	-0.0230603
Irx2_400	deviations	Irx2_400	0.00195098	-0.011689	0.0654625	-0.0195989	-0.0283347	-0.027564	-0.0451458	-0.0219125
Dlx3_401	deviations	Dlx3_401	0.00883855	0.0437064	-0.00607069	-0.0014308	0.0139973	0.0271982	0.044773	0.0374664
Mnx1_402	deviations	Mnx1_402	0.00283696	0.0215166	-0.0349394	-0.0121303	0.00941761	-0.000764881	0.0253467	0.0354598
Hoxc13_403	deviations	Hoxc13_403	0.0244305	0.00683612	0.00516853	0.0139097	0.0195809	0.0429671	0.0321466	0.0639613
Hoxc11_404	deviations	Hoxc11_404	-0.00141471	0.0181114	-0.0182737	0.0241303	0.0258645	0.0606702	0.0509382	0.0757114
Hoxc8_405	deviations	Hoxc8_405	0.0518559	0.000261634	0.0366393	0.0345092	0.0347024	0.0633492	0.0639213	0.0649507
Hoxc6_406	deviations	Hoxc6_406	0.000794726	-0.0129853	-0.0707436	-0.0312858	-0.0241624	0.0234371	-0.0167779	0.0111838
Evx2_407	deviations	Evx2_407	0.019632	0.0834891	-0.0140807	0.0263129	0.0228284	0.0299813	0.00141161	-5.71528e-05
Hoxd13_408	deviations	Hoxd13_408	-0.0108459	-0.00414006	0.00720942	-0.0160491	-0.00945317	0.0240579	0.0385505	0.0626502
Hoxd12_409	deviations	Hoxd12_409	0.0232566	-0.00725867	-0.0296609	0.00776399	0.0109855	0.0515037	0.0293194	0.0504106
Evx1_410	deviations	Evx1_410	0.00646933	0.00339789	0.0290103	-0.00732868	0.00799229	0.00128177	-0.0039701	0.00394171
Otx1_411	deviations	Otx1_411	-0.00464978	0.0044222	-0.0330532	-0.00718555	-0.0115896	-0.00427007	-0.0124419	-0.0350609
Rhox6_412	deviations	Rhox6_412	-0.0354338	-0.0900404	-0.0228234	-0.0566258	-0.0575815	-0.0275124	-0.0339674	-0.0416146
Vax1_413	deviations	Vax1_413	0.00702898	-0.0292442	0.027222	-0.0176075	-0.00825717	-0.00979452	-0.0208816	-0.00691587
Pknox1_414	deviations	Pknox1_414	-0.0528989	-0.0589201	-0.0934193	-0.0645576	-0.0638174	-0.0664585	-0.0615923	-0.0610809
Phox2a_415	deviations	Phox2a_415	0.0342874	-0.0368102	-0.00979686	-0.0126602	-0.0124732	-0.000565295	0.0197335	-0.000830289
Pou6f1_416	deviations	Pou6f1_416	0.0290815	-0.0423988	-0.00588244	-0.0270609	-0.0226957	0.00364495	-0.0250275	-0.0242956
Nanog_417	deviations	Nanog_417	0.0751668	0.0810424	0.0228575	0.0317219	0.036432	0.0802932	0.0771633	0.0766405
Phox2b_418	deviations	Phox2b_418	0.0342874	-0.0368102	-0.00979686	-0.0126602	-0.0124732	-0.000565295	0.0197335	-0.000830289
Alx3_419	deviations	Alx3_419	-0.00951853	-0.00428825	0.00335727	-0.044822	-0.0271005	-0.00348032	0.0135005	0.00711584
Hoxa2_420	deviations	Hoxa2_420	0.00395671	-0.0494309	0.0136561	-0.0306208	-0.0177402	-0.0357536	-0.0250563	-0.0135715
Nkx25_421	deviations	Nkx25_421	-0.00636226	0.00836669	0.0335195	-0.000939914	-0.000605396	-0.00881271	0.00961449	-0.0169027
Lhx1_422	deviations	Lhx1_422	0.0160101	0.0146798	7.14985e-05	-0.0266429	-0.0164732	-0.00358507	-0.00850341	-0.0121796
Hoxb1_423	deviations	Hoxb1_423	-0.0133756	-0.0246944	-0.00434271	0.00289551	-0.0168747	-0.00759105	0.0275777	-0.0119343
Lhx9_424	deviations	Lhx9_424	-0.027451	-0.0540066	-0.0562166	-0.0454214	-0.0390997	-0.0136672	-0.0033169	-0.00465397
Meis1_425	deviations	Meis1_425	-0.057346	-0.0550527	-0.100083	-0.0654383	-0.0611996	-0.0575324	-0.060966	-0.0602347
Hnf1b_426	deviations	Hnf1b_426	0.0105262	0.0547343	0.0125994	-0.00422919	-0.00490561	-0.00626337	0.00178058	-0.00725652
Dlx4_427	deviations	Dlx4_427	0.0382459	0.0836934	-0.0286824	0.072621	0.0715545	0.0686843	0.0727782	0.109813
Hoxb9_428	deviations	Hoxb9_428	-0.00387812	0.014926	0.000506407	0.0156326	0.0141861	0.0190123	0.0434941	0.0487101
Gsc_429	deviations	Gsc_429	-0.00131763	0.00525538	-0.0157029	-0.0177363	-0.0343301	-0.00765526	-0.0281913	-0.0177095
Six6_430	deviations	Six6_430	0.0353342	-0.0465819	0.0249031	-0.0537356	-0.0490906	-0.0428275	-0.0516633	-0.0484456
Vsx2_431	deviations	Vsx2_431	0.00230432	-0.0615994	-0.0416338	-0.0235633	-0.0132248	-0.0179369	0.000198231	0.000810129
Barx1_432	deviations	Barx1_432	0.0883515	0.0143295	-0.0124956	-0.00860216	6.87187e-05	0.040773	0.0131428	0.0155872
Msx2_433	deviations	Msx2_433	0.0115827	0.00687866	-0.011647	-0.0347825	-0.0199736	-0.00221235	0.0114081	0.0134667
Pitx1_434	deviations	Pitx1_434	0.00653006	-0.00891954	-0.00797434	0.0135226	0.00602667	-0.00199213	-0.00219207	-0.00997536
Irx4_435	deviations	Irx4_435	-0.074054	-0.0628013	-0.0344145	-0.0743773	-0.0586028	-0.0578089	-0.0727801	-0.0473286
Otp_436	deviations	Otp_436	-0.0012751	-0.0481127	-0.0277475	-0.0191173	-0.0199182	-0.0291821	-0.0080834	-0.0339831
Otx2_437	deviations	Otx2_437	0.00828884	-0.0187637	-0.0365616	-0.0163391	-0.0260284	-0.0192102	-0.0131606	-0.0315146
Hmbox1_438	deviations	Hmbox1_438	-0.00386518	0.0580299	0.0664856	0.0177152	0.0108955	0.0274657	0.0258005	0.0110778
Nkx31_439	deviations	Nkx31_439	0.000956313	0.0201083	-0.00188993	0.00357209	-0.00135421	-0.0196223	-0.019104	-0.0191481
Hoxc10_440	deviations	Hoxc10_440	0.0138302	-0.0202538	-0.0224248	0.000649647	0.0146698	0.0235175	-0.00162479	0.0221524
Hoxc5_441	deviations	Hoxc5_441	-0.0221824	0.0566978	0.0277934	-0.00611086	0.00458926	0.00178906	-0.0122482	-0.00905584
Gsc2_442	deviations	Gsc2_442	0.00276987	-0.0204464	0.0115745	0.0145809	-0.00541937	0.001052	0.0110531	0.00643059
Dlx2_443	deviations	Dlx2_443	0.0382459	0.0836934	-0.0286824	0.072621	0.0715545	0.0686843	0.0727782	0.109813
Esx1_444	deviations	Esx1_444	-0.0407671	-0.049912	-0.0485619	-0.0639571	-0.0349848	-0.0341083	-0.021304	-0.0274967
Six2_445	deviations	Six2_445	0.0579932	-0.0773519	0.0708526	-0.043364	-0.0537181	-0.0578966	-0.0385531	-0.0381773
Pou4f3_446	deviations	Pou4f3_446	-0.0101634	-0.0498121	-0.0615328	-0.0291197	-0.0116768	0.0182074	-0.0401969	-0.00872633
Rax_447	deviations	Rax_447	0.00832223	-0.0196322	-0.0136273	-0.0143938	0.00410657	0.00894996	0.0251414	0.018018
Cdx1_448	deviations	Cdx1_448	-0.0105387	-0.0469789	-0.0175198	0.00587282	0.0041008	0.00474145	0.018974	0.0104026
Hhex_449	deviations	Hhex_449	0.0148609	0.0448314	0.0218678	0.00565857	0.00627198	-0.0260097	-0.00201587	0.0140651
Tlx1_450	deviations	Tlx1_450	0.0100631	0.00391506	0.0167138	0.0081427	0.0162006	0.00867242	0.0339648	0.0240797
Lbx1_451	deviations	Lbx1_451	-0.0577679	-0.0912214	-0.0195999	-0.0461743	-0.0492829	-0.00400307	-0.00309076	-0.0381756
Pitx3_452	deviations	Pitx3_452	-0.00292362	-0.0106828	-0.0290649	0.0067031	0.00298645	-0.013806	0.00568495	-0.0349834
Msx3_453	deviations	Msx3_453	-0.0040043	-0.00710211	-0.0132844	-0.0287208	-0.00506519	-0.00332674	0.0168686	0.0139916
Lhx4_454	deviations	Lhx4_454	-0.0611545	-0.091381	-0.0382706	-0.0771516	-0.0732618	-0.0724653	-0.0362883	-0.0734663
Prrx1_455	deviations	Prrx1_455	-0.0174136	-0.0306284	-0.0220973	-0.048081	-0.029755	-0.0440547	-0.00809921	-0.0368633
Lmx1a_456	deviations	Lmx1a_456	-0.0384376	-0.0613075	-0.0800653	-0.0776952	-0.0595222	-0.0555988	-0.0524012	-0.0530307
Barhl1_457	deviations	Barhl1_457	0.0128673	-0.0226129	-0.0263292	-0.0183955	-0.00966759	0.0092325	0.0325098	0.0155131
Lhx6_458	deviations	Lhx6_458	0.0150145	0.0728859	0.025996	0.0400602	0.0179515	-0.00318042	0.0280705	0.00422333
Lhx3_459	deviations	Lhx3_459	-0.0366733	-0.0521476	-0.0872164	-0.048189	-0.0415926	-0.0485389	-0.0500585	-0.0562371
Hoxd8_460	deviations	Hoxd8_460	0.0299054	0.0289667	0.00596075	0.0511426	0.0585106	0.0560802	0.0699869	0.0697781
Meis2_461	deviations	Meis2_461	-0.0503965	-0.0398742	-0.0961372	-0.0685113	-0.0713372	-0.0753089	-0.0567021	-0.0548212
Nkx22_462	deviations	Nkx22_462	-0.0612269	-0.0234166	0.0169859	-0.0449159	-0.0376222	-0.029752	-0.0116144	-0.0214108
Shox2_463	deviations	Shox2_463	-0.00590765	-0.0290083	-0.0241838	-0.0445376	-0.0226871	-0.0104573	0.0122832	0.0168661
Pitx2_464	deviations	Pitx2_464	-0.00464978	0.0044222	-0.0330532	-0.00718555	-0.0115896	-0.00427007	-0.0124419	-0.0350609
Lhx8_465	deviations	Lhx8_465	0.0354283	0.0162234	0.016534	-0.0298368	-0.0255301	-0.0328359	-0.0118864	-0.0102423
Dmbx1_466	deviations	Dmbx1_466	0.0179442	0.00934837	0.0117272	0.0063161	-0.0047994	0.0168324	0.00798982	-0.00139161
Pax7_467	deviations	Pax7_467	-0.00440698	0.0400036	0.0243904	0.00903318	0.00150706	0.0292322	0.031254	0.0411755
Nkx11_468	deviations	Nkx11_468	0.0188478	0.0504346	-0.025132	-0.0152344	0.00582992	0.0161369	0.0113069	0.0051109
Uncx_469	deviations	Uncx_469	-0.0274036	-0.0570048	-0.0481846	-0.0403224	-0.0352379	-0.010982	-0.00329208	0.0020074
Hnf1a_470	deviations	Hnf1a_470	-0.0289863	-0.0510764	0.0118028	0.0117159	0.00883453	0.0440849	0.00841429	-0.00927989
Lhx5_471	deviations	Lhx5_471	0.0149782	-0.00979405	-0.034997	-0.0340272	-0.030091	-0.0291904	-0.0209059	-0.0177155
Pdx1_472	deviations	Pdx1_472	0.0322893	0.0406064	0.0309905	0.035028	0.0403089	0.0124824	0.00438893	-0.00401789
Cdx2_473	deviations	Cdx2_473	-0.0074858	-0.0302772	-0.0389536	0.00495815	5.50052e-05	0.00153113	0.0206576	0.00922578
Cux1_474	deviations	Cux1_474	0.0288734	-0.0104795	-0.0235938	-0.0506047	-0.0734378	-0.0353336	-0.0299986	-0.0336109
Pax4_475	deviations	Pax4_475	0.0205428	0.00378679	-0.0205317	-0.0770142	-0.0787838	-0.0173478	-0.0421099	0.0418339
Nobox_476	deviations	Nobox_476	0.0419356	0.0474554	-0.00205375	-0.0104907	0.000238449	0.0135195	0.0282881	0.0349053
Dlx6_477	deviations	Dlx6_477	0.0131622	-0.0122703	0.000355066	-0.0165691	-0.000359194	-0.00487066	0.0207818	0.0106441
Dlx5_478	deviations	Dlx5_478	0.0371775	0.0853267	-0.0291045	0.0729367	0.0720202	0.070034	0.0730032	0.110812
Hoxa1_479	deviations	Hoxa1_479	-0.0199695	-0.0913616	0.00596627	-0.0161177	-0.00270533	-0.0187924	-0.0467299	-0.0211526
Dbx1_480	deviations	Dbx1_480	-0.0215033	-0.0243069	-0.0785966	-0.0136324	-0.0224058	-0.0265972	-0.0353601	-0.0553911
Cdx4_481	deviations	Cdx4_481	-0.0105387	-0.0469789	-0.0175198	0.00587282	0.0041008	0.00474145	0.018974	0.0104026
Isx_482	deviations	Isx_482	0.00201231	-0.000201224	-0.0216993	-0.0219766	-0.0127205	-0.0124282	0.0151332	0.00654466
Irx3_483	deviations	Irx3_483	-0.0259009	-0.0678736	0.101818	-0.000383386	-0.0153884	0.0077786	-0.00566512	0.00395404
Irx5_484	deviations	Irx5_484	-0.00778365	-0.0389825	0.0232775	-0.00642053	-0.0212861	-0.0342094	-0.043177	-0.0204466
Irx6_485	deviations	Irx6_485	-0.0645941	-0.129221	-0.0311157	-0.0563393	-0.0524913	-0.0496112	-0.0229997	-0.000801248
Pbx4_486	deviations	Pbx4_486	0.0221169	0.0168366	0.00302511	-0.0171387	-0.00883376	-0.00520443	-0.0127888	-0.00499415
Pou2f3_487	deviations	Pou2f3_487	0.0320755	0.0145924	-0.00602828	0.0189434	0.0123767	0.045143	0.00715387	-0.00282955
Barx2_488	deviations	Barx2_488	0.0602966	0.0957675	0.0191528	0.0140886	0.0196518	0.0398267	0.0567586	0.0604293
Isl2_489	deviations	Isl2_489	-0.0221824	0.0566978	0.0277934	-0.00611086	0.00458926	0.00178906	-0.0122482	-0.00905584
Vsx1_490	deviations	Vsx1_490	0.0330223	-0.0379302	0.0411336	0.0289507	0.0349515	0.0211918	0.0415176	0.0106935
Emx1_491	deviations	Emx1_491	0.0318711	-0.0281718	0.0436644	0.0149202	0.0228157	0.0218521	-0.00814538	-0.0131136
Barhl2_492	deviations	Barhl2_492	0.0192306	0.0385608	-0.0284226	-0.0179872	-0.0100751	0.010072	0.0205574	0.0080113
Six4_493	deviations	Six4_493	-0.0169991	-0.045325	-0.0344578	-0.0169173	-0.0274552	-0.0408419	-0.0119842	-0.0150722
Gbx2_494	deviations	Gbx2_494	0.0335389	0.030349	-0.017171	-0.0268593	0.00193137	0.0293671	0.0381162	0.0375942
Hdx_495	deviations	Hdx_495	0.0124964	0.0693816	0.0378283	0.0150544	0.0139651	0.0128524	0.0112503	0.0140541
Pbx2_496	deviations	Pbx2_496	0.0221169	0.0168366	0.00302511	-0.0171387	-0.00883376	-0.00520443	-0.0127888	-0.00499415
Vax2_497	deviations	Vax2_497	0.00834136	-0.00508036	0.0413981	-0.00713541	-0.0023544	0.00182402	-0.0179022	-0.00395841
Lbx2_498	deviations	Lbx2_498	0.0112874	-0.0340543	-0.0227772	-0.0125991	-0.0062197	0.0181509	-0.035044	-0.0177269
Nkx61_499	deviations	Nkx61_499	0.0038358	-0.0224769	-0.0211699	-0.0320068	-0.0217486	0.0109385	-0.0349205	0.0103906
Arx_500	deviations	Arx_500	-0.0192308	-0.0353255	-0.0171015	-0.0371455	-0.0334603	-0.00576981	0.0029108	-0.00483723
Pknox2_501	deviations	Pknox2_501	-0.0698123	-0.0448796	-0.0971788	-0.0606514	-0.0652843	-0.0625526	-0.0520975	-0.0586791
Gsx2_502	deviations	Gsx2_502	0.0247909	-0.0366193	0.0221726	0.000397962	0.0153548	0.00108927	0.0111503	0.0116391
Hoxc9_503	deviations	Hoxc9_503	0.00144318	0.0357702	-0.0338918	0.0338401	0.0528957	0.0566903	0.0335271	0.0740661
Meox2_504	deviations	Meox2_504	-0.0201341	-0.0512355	-0.0392867	-0.0547536	-0.0298775	-0.0282908	-0.0450756	0.00823398
Alx1_505	deviations	Alx1_505	-0.0187733	-0.0302331	-0.0204276	-0.0409044	-0.0362477	-0.00744679	0.00296413	-0.0117929
Hoxa13_506	deviations	Hoxa13_506	-0.0115911	-0.0206989	0.0045093	-0.0168438	-0.00965413	0.0229117	0.0370734	0.0617558
Hoxa11_507	deviations	Hoxa11_507	-0.0042627	0.010551	0.00450202	0.0280464	0.0189287	0.0295875	0.0490735	0.0666618
Hoxa9_508	deviations	Hoxa9_508	-0.0407989	-0.0726584	-0.0212786	-0.0076404	-0.00880886	-0.0177745	0.0200125	-0.0124746
Hoxa7_509	deviations	Hoxa7_509	0.0040613	-0.00667786	0.0409942	0.0506013	0.0528966	0.0483188	0.0559441	0.0735072
Hoxa5_510	deviations	Hoxa5_510	0.0294102	0.0211512	0.0841761	0.0402991	0.042048	0.0329473	0.0145509	0.0197703
Hoxb4_511	deviations	Hoxb4_511	0.0353041	0.0291465	0.0591449	0.0236958	0.0196778	0.013833	0.0285618	0.0437188
Hoxb5_512	deviations	Hoxb5_512	0.0486953	0.0287379	0.0826379	0.0440336	0.0471914	0.0522479	0.0373819	0.0430817
Pbx3_513	deviations	Pbx3_513	0.0320464	0.0252135	0.0268172	-0.022913	-0.018334	-0.0337106	-0.0140503	-0.0133917
Hoxb7_514	deviations	Hoxb7_514	0.0220563	0.0533724	-0.00132242	0.0440105	0.0488494	0.0697978	0.0775328	0.110428
Lmx1b_515	deviations	Lmx1b_515	-0.01504	-0.0348917	-0.109539	-0.0542599	-0.0475725	-0.0269213	-0.0496413	-0.0258206
Six3_516	deviations	Six3_516	-0.0651995	-0.0123641	-0.0451958	-0.0900528	-0.0940876	-0.0378422	-0.0785159	-0.0418207
En2_517	deviations	En2_517	-0.0125674	-0.0279354	-0.000333904	-0.0451746	-0.0222694	-0.0135295	0.0170775	-0.00324155
Hlx_518	deviations	Hlx_518	0.0234825	0.0283229	-0.0116649	0.00301452	-0.000892067	-0.0440305	0.00852556	-0.0184987
Prrx2_519	deviations	Prrx2_519	-0.0206684	-0.0419742	-0.0452785	-0.0367484	-0.0290712	-0.00644048	0.00249329	-0.00631857
Hmx3_520	deviations	Hmx3_520	-0.00513331	-0.0542342	-0.0416985	-0.0203557	-0.0181937	-0.0264848	-0.0311852	-0.0426369
Alx4_521	deviations	Alx4_521	-0.0187733	-0.0302331	-0.0204276	-0.0409044	-0.0362477	-0.00744679	0.00296413	-0.0117929
Tlx3_522	deviations	Tlx3_522	0.0100631	0.00391506	0.0167138	0.0081427	0.0162006	0.00867242	0.0339648	0.0240797
Hesx1_523	deviations	Hesx1_523	-0.0306855	-0.0716668	-0.0735525	-0.0577462	-0.0444106	-0.0322988	-0.0395879	-0.0445769
ENSMUSG00000040953_524	deviations	ENSMUSG00000040953_524	0.00548791	-0.01792	0.0329264	0.00212709	-0.00301714	-0.0166764	0.0237696	0.0224828
Meis3_525	deviations	Meis3_525	-0.05113	-0.0572756	-0.0949472	-0.0637023	-0.0656348	-0.0725163	-0.0664776	-0.0609564
Crx_526	deviations	Crx_526	0.00828884	-0.0187637	-0.0365616	-0.0163391	-0.0260284	-0.0192102	-0.0131606	-0.0315146
Obox6_527	deviations	Obox6_527	0.00548791	-0.01792	0.0329264	0.00212709	-0.00301714	-0.0166764	0.0237696	0.0224828
Dlx1_528	deviations	Dlx1_528	0.0141068	0.061227	0.00334406	0.00739108	0.0229562	0.0360884	0.0551796	0.0491837
Isl1_529	deviations	Isl1_529	-0.0221824	0.0566978	0.0277934	-0.00611086	0.00458926	0.00178906	-0.0122482	-0.00905584
Hoxd1_530	deviations	Hoxd1_530	0.0280603	0.035756	0.017185	-0.0214665	-0.00411573	-0.00789044	0.0119506	-0.0022955
Hoxd4_531	deviations	Hoxd4_531	0.00106681	-0.0190074	-0.03927	0.032605	0.0263127	0.0121705	0.0393793	0.0116854
Hoxd11_532	deviations	Hoxd11_532	-0.0182962	-0.0719965	-0.0164673	-0.0285354	-0.0288331	-0.00810782	0.00778742	-0.0101422
Hoxa6_533	deviations	Hoxa6_533	0.0330778	0.0436381	0.00303346	-0.00296002	0.0184318	0.0365409	0.0259994	0.0537774
Hoxd9_534	deviations	Hoxd9_534	0.00190669	0.00710376	-0.0262798	0.00607106	0.0092982	0.0122942	0.0292627	0.0212606
Emx2_535	deviations	Emx2_535	0.0243199	-0.0133123	0.0276796	0.00497294	0.0136477	0.000129781	-0.00432774	0.0181718
Nkx26_536	deviations	Nkx26_536	0.0223233	0.0106203	0.00140843	-0.00225236	-0.00322616	-0.0223921	-0.0388158	-0.0179692
Nkx23_537	deviations	Nkx23_537	0.00432894	0.0436197	0.00170717	-0.00545162	-0.00595305	-0.0257574	-0.0176989	0.000689959
Gm4830_538	deviations	Gm4830_538	0.00987654	0.00263976	-0.00286039	0.0130388	0.00541851	-0.000955733	0.00266394	-0.00750348
Prop1_539	deviations	Prop1_539	-0.0611545	-0.091381	-0.0382706	-0.0771516	-0.0732618	-0.0724653	-0.0362883	-0.0734663
Pou3f3_540	deviations	Pou3f3_540	0.0659891	0.0482025	0.00908533	-0.0027591	0.0232083	-0.009255	0.0300832	0.0370052
Dbx2_541	deviations	Dbx2_541	0.0371775	0.0853267	-0.0291045	0.0729367	0.0720202	0.070034	0.0730032	0.110812
Tgif1_542	deviations	Tgif1_542	-0.0527972	-0.0551677	-0.0849558	-0.0527165	-0.050666	-0.0531637	-0.053266	-0.0577733
Msx1_543	deviations	Msx1_543	-0.0186173	0.0150753	-0.0248461	-0.0104697	-0.00266384	-0.00527382	0.00531088	0.027805
Duxbl_544	deviations	Duxbl_544	0.0100057	0.000822779	0.0201796	-0.0441762	-0.0315334	-0.0402703	-0.0208181	-0.0154489
Nkx12_545	deviations	Nkx12_545	0.0115269	0.0217171	-0.021276	0.00285026	0.0209152	0.0226875	0.0237295	0.0140997
Hoxb3_546	deviations	Hoxb3_546	0.0335254	-0.00394053	0.0923035	0.0485236	0.0492204	0.0336765	-0.00295436	0.00578736
Hoxb13_547	deviations	Hoxb13_547	0.0396752	-0.00156313	0.00764558	0.0194823	0.027729	0.0421787	0.0333195	0.0643835
Nkx32_548	deviations	Nkx32_548	-0.0102646	0.0263173	0.00201513	-0.00365089	-0.0036152	-0.0216463	-0.0125023	-0.0153843
Hmx2_549	deviations	Hmx2_549	-0.0107765	0.0461471	-0.0455342	-0.0195986	-0.0221937	-0.0266034	-0.0153745	0.000576123
Hoxc12_550	deviations	Hoxc12_550	0.00686374	-0.0205998	0.00874868	0.0142746	0.0282272	0.0511461	0.0529314	0.0945517
Hoxd10_551	deviations	Hoxd10_551	-0.0426516	-0.0663261	-0.0340801	-0.0220407	-0.0178653	-0.0177799	0.0310428	-0.00321825
Rhox11_552	deviations	Rhox11_552	-0.0200479	-0.00858235	-0.0304828	-0.0232409	-0.0333814	-0.0203053	-0.0168947	-0.00862451
Six1_553	deviations	Six1_553	-0.0225647	-0.0448747	0.00479687	-0.0635376	-0.0738177	-0.0172803	-0.067209	0.00832804
Pbx1_554	deviations	Pbx1_554	0.0108494	-0.0300557	0.0144602	-0.00324482	-0.000697424	-0.00324605	0.0373673	0.0231889
Pou3f2_555	deviations	Pou3f2_555	0.0196109	-0.00382305	0.0190458	0.00798777	0.0195826	0.0494824	-0.0203084	0.01553
Gsx1_556	deviations	Gsx1_556	0.0214685	-0.0562342	-0.0222742	-0.0316266	-0.0203423	-0.000656155	-0.00168641	0.00073509
Nkx24_557	deviations	Nkx24_557	-0.0345254	-0.00405375	-0.0194357	-0.0413688	-0.042746	-0.0393787	-0.0468177	-0.0345302
Obox1_558	deviations	Obox1_558	0.0107886	-0.0278264	-0.0331296	-0.00237841	-0.00616889	-0.0220145	0.00703649	-0.00745708
Bsx_559	deviations	Bsx_559	0.0260129	0.0143953	0.0086852	-0.016774	-0.00516363	-0.0041506	-0.0171854	-0.0157773
Hoxb8_560	deviations	Hoxb8_560	0.0592727	0.0632463	0.0459548	0.0518048	0.0634114	0.0795184	0.0654179	0.09257
Pou3f4_561	deviations	Pou3f4_561	-0.00717636	0.0102658	0.00612153	0.014561	0.0210753	0.0176258	0.0140793	0.0230376
Homez_562	deviations	Homez_562	-0.00695002	0.0487345	-0.142728	-0.0979607	-0.0422484	-0.00946268	-0.0226588	0.0292886
En1_563	deviations	En1_563	-0.00951853	-0.00428825	0.00335727	-0.044822	-0.0271005	-0.00348032	0.0135005	0.00711584
Nkx29_564	deviations	Nkx29_564	-0.00181536	0.0606263	0.0239102	0.00947964	0.00350058	-0.0251774	-0.0152856	-0.0145659
Irx1_565	deviations	Irx1_565	-0.0297946	-0.0319303	-0.0204857	-0.0281716	-0.0214952	-0.0307863	-0.0546157	-0.0242879
Tgif2_566	deviations	Tgif2_566	-0.0541784	-0.0536116	-0.0806068	-0.0533739	-0.052907	-0.0523249	-0.0604549	-0.0604601
Nkx63_567	deviations	Nkx63_567	0.0174645	-0.0283651	-0.0228342	-0.0261158	-0.0139205	0.00671235	-0.0223828	0.00505219
Rhox8_568	deviations	Rhox8_568	0.0418345	-0.0465262	-0.0274851	-0.0159627	-0.0233812	-0.0559303	-0.0347908	-0.0531943
Obox3_569	deviations	Obox3_569	0.0041908	-0.0247608	-0.00353455	-0.0133581	-0.0186762	-0.0154452	-0.00781223	-0.0102403
Hmx1_570	deviations	Hmx1_570	-0.0193901	0.0460346	-0.0244637	-0.0148538	-0.00906613	-0.00322942	-0.000403212	0.0166845
Gbx1_571	deviations	Gbx1_571	0.0152711	0.0180212	-0.0311075	-0.0358713	-0.0337403	-0.0224354	0.00942699	0.00529415
Rhox9_572	deviations	Rhox9_572	-0.0354338	-0.0900404	-0.0228234	-0.0566258	-0.0575815	-0.0275124	-0.0339674	-0.0416146
Noto_573	deviations	Noto_573	0.0252711	-0.0670286	-0.0653558	-0.0180228	-0.0128309	-0.00862196	0.0370009	0.00550347
Tlx2_574	deviations	Tlx2_574	-0.0263518	-0.0451203	-0.0408018	-0.0534698	-0.0521455	-0.0511011	-0.0653826	-0.0645796
Gm10391_575	deviations	Gm10391_575	0.0100057	0.000822779	0.0201796	-0.0441762	-0.0315334	-0.0402703	-0.0208181	-0.0154489
Gm10394_576	deviations	Gm10394_576	0.0100057	0.000822779	0.0201796	-0.0441762	-0.0315334	-0.0402703	-0.0208181	-0.0154489
Cphx_577	deviations	Cphx_577	0.0178067	0.0205052	0.0106743	-0.0364783	-0.0290748	-0.0310331	-0.0259637	-0.0172187
Obox5_578	deviations	Obox5_578	-0.0106217	-0.0109344	-0.0731076	-0.016706	-0.0172553	-0.0237979	-0.0255225	-0.0457994
AC1890281_579	deviations	AC1890281_579	-0.0307251	0.00476672	-0.0474415	0.00288515	0.0212833	-0.0109799	-0.000240171	-0.0350713
Gm5889_580	deviations	Gm5889_580	0.0041908	-0.0247608	-0.00353455	-0.0133581	-0.0186762	-0.0154452	-0.00781223	-0.0102403
Hoxc4_581	deviations	Hoxc4_581	0.0526624	0.0230161	0.0747553	0.0359218	0.0385073	0.02898	0.0500342	0.0318697
Hoxb2_582	deviations	Hoxb2_582	0.0403629	-0.0801114	-0.0557387	0.0027005	-0.0139575	0.0327999	0.0162036	-0.000954293
Hoxd3_583	deviations	Hoxd3_583	0.0513653	-0.0038534	0.0346424	0.0644292	0.0690379	0.0367723	0.046977	0.0210139
Hoxa3_584	deviations	Hoxa3_584	0.0441156	0.0182767	0.075808	0.0373994	0.0411702	0.0171377	0.011395	0.0016455
NP_585	deviations	NP_585	0.0150145	0.0728859	0.025996	0.0400602	0.0179515	-0.00318042	0.0280705	0.00422333
NP_586	deviations	NP_586	0.0157939	-0.0226968	0.00145256	-0.0305228	-0.0244638	-0.0442864	0.00966497	-0.0511849
NP_587	deviations	NP_587	-0.0551146	-0.0200991	-0.0617527	-0.0245707	-0.0222624	-0.0235797	-0.0227231	0.00209497
NP_588	deviations	NP_588	0.0235876	0.00874384	0.00569574	0.032065	0.039906	0.0108182	0.0102749	0.0758711
NP_589	deviations	NP_589	0.00788264	0.00344153	-0.0291634	-0.00274591	0.00251149	-0.0120581	-0.00240007	-0.00895264
NP_590	deviations	NP_590	-0.00513331	-0.0542342	-0.0416985	-0.0203557	-0.0181937	-0.0264848	-0.0311852	-0.0426369
NP_591	deviations	NP_591	-0.00387812	0.014926	0.000506407	0.0156326	0.0141861	0.0190123	0.0434941	0.0487101
NP_592	deviations	NP_592	0.0592727	0.0632463	0.0459548	0.0518048	0.0634114	0.0795184	0.0654179	0.09257
NP_593	deviations	NP_593	-0.0201368	-0.0405006	-0.0409258	-0.0175322	-0.0222074	0.0019761	0.00948203	0.0348244
NP_594	deviations	NP_594	0.00144318	0.0357702	-0.0338918	0.0338401	0.0528957	0.0566903	0.0335271	0.0740661
NP_595	deviations	NP_595	0.0170158	0.0168432	0.0150228	-0.0272394	-0.021218	-0.0188421	0.00655948	-0.00583484
NP_596	deviations	NP_596	0.00149011	-0.01761	-0.0120308	-0.0292607	-0.0205537	0.00190558	-0.0106554	0.0123893
NP_597	deviations	NP_597	-0.00286153	-0.0444739	-0.0155439	0.00784887	0.00542196	0.0174024	-0.0129453	-0.00637151
NP_598	deviations	NP_598	0.011058	-0.0349674	0.0331519	-0.0411683	-0.0472067	-0.0128392	-0.0172614	-0.019239
NP_599	deviations	NP_599	0.0229118	0.00731843	-0.0307402	-0.0117233	8.11576e-06	0.007121	-0.0140136	-0.0186841
NP_600	deviations	NP_600	-0.0374922	-0.00620165	-0.017842	0.0174935	0.0125164	-0.0160294	-0.0500604	-0.00665614
NP_601	deviations	NP_601	0.0520917	0.011093	-0.00418834	-0.0136813	-0.00799232	-0.0116358	-0.0303057	-0.0110571
NP_602	deviations	NP_602	0.00657367	0.00924152	-0.0344198	-0.00103462	-0.0107003	-0.000561742	-0.00787218	0.0148548
NP_603	deviations	NP_603	0.010076	-0.0151064	-0.0253659	-0.00648296	-0.00884027	0.00316448	0.0493741	0.0482004
NP_604	deviations	NP_604	0.000407339	-0.00772283	-0.00834972	0.0251833	0.0147166	0.0221431	0.0488666	0.0582622
NP_605	deviations	NP_605	0.00686374	-0.0205998	0.00874868	0.0142746	0.0282272	0.0511461	0.0529314	0.0945517
NP_606	deviations	NP_606	0.0038358	-0.0224769	-0.0211699	-0.0320068	-0.0217486	0.0109385	-0.0349205	0.0103906
NP_607	deviations	NP_607	0.0252259	0.0459101	-0.00392415	-0.00107098	0.00216943	0.0172262	0.0142788	0.0142852
NP_608	deviations	NP_608	-0.0106217	-0.0109344	-0.0731076	-0.016706	-0.0172553	-0.0237979	-0.0255225	-0.0457994
Q8VHG7_609	deviations	Q8VHG7_609	-0.0307251	0.00476672	-0.0474415	0.00288515	0.0212833	-0.0109799	-0.000240171	-0.0350713
Nkx11_610	deviations	Nkx11_610	0.0188478	0.0504346	-0.025132	-0.0152344	0.00582992	0.0161369	0.0113069	0.0051109
Dobox4_611	deviations	Dobox4_611	-0.0530604	-0.0166982	0.0189827	-0.00624266	-0.0112482	-0.0220264	0.00855142	0.0307165
Pax2_612	deviations	Pax2_612	-0.0224005	-0.0616355	0.00415021	-0.0179836	-0.0108977	-0.0284294	-0.0170907	-0.000274792
Pax3_613	deviations	Pax3_613	-0.000884174	0.00307609	-0.0223187	0.00243405	0.000640144	-0.0303313	-0.0142353	-0.0527621
Pax6_614	deviations	Pax6_614	0.00706188	-0.0314657	-0.0320548	-0.0151042	-0.0194909	0.0225105	0.0126751	-0.00673292
Pou1f1_615	deviations	Pou1f1_615	-0.0106431	-0.0227673	-0.000702569	-0.0195662	-0.00344713	0.0187599	0.00573277	0.00429124
Pou2f2_616	deviations	Pou2f2_616	0.0197303	-0.0417446	0.000142618	-0.0178852	-0.00757802	0.00794792	-0.0243662	-0.0158578
Pou6f2_617	deviations	Pou6f2_617	0.0182303	-0.0499824	-0.0104728	-0.0139682	-0.0174706	-0.0106976	-0.011044	-0.0382727
Pou5f1_618	deviations	Pou5f1_618	-0.0385618	-0.00942065	-0.0238657	-0.02409	-0.0220991	-0.00833697	-0.0311969	-0.0149699
Pou2f1_619	deviations	Pou2f1_619	0.0171622	0.0329416	0.0361971	0.00187555	0.0125565	0.0122429	0.0289737	0.00950853
Pou3f1_620	deviations	Pou3f1_620	0.0494886	-0.0329059	0.0231846	0.00391471	0.00626685	0.0267945	0.000331502	-0.00822175
Pit1_621	deviations	Pit1_621	0.0340928	0.0182593	0.0439679	0.0302167	0.024006	0.0289553	0.0214762	0.0213798
Pit1_622	deviations	Pit1_622	-0.00913078	-0.00163202	0.0469707	-0.0173726	-0.0213126	-3.47212e-05	-0.0300346	-0.0154605
Pit1_623	deviations	Pit1_623	-0.0123916	0.0039614	-0.0342134	-0.0414937	-0.033823	-0.00981507	-0.0269865	-0.0312343
Pit1_624	deviations	Pit1_624	-0.0145399	0.025507	0.0100182	0.0173225	0.0161147	0.0281101	0.0103419	0.00497674
Hsf2_625	deviations	Hsf2_625	-0.102725	-0.00932905	-0.0153903	-0.024015	-0.0285086	-0.0267052	0.0149598	0.0146177
Hsf1_626	deviations	Hsf1_626	0.0260869	0.0403097	0.0357457	0.05449	0.0576378	0.034556	0.0480749	0.0534706
Hsf4_627	deviations	Hsf4_627	-0.0142922	0.0250798	0.0318013	0.0313535	0.028255	0.00144156	0.0219642	0.0327812
Hsfy2_628	deviations	Hsfy2_628	-0.00277857	0.0142271	0.0338435	0.0180279	0.0377574	0.0323843	0.0184717	0.0700264
Irf9_629	deviations	Irf9_629	-0.0551229	-0.0569239	-0.0774909	-0.0466499	-0.025035	-0.0600288	-0.0188123	0.0158629
Irf3_630	deviations	Irf3_630	-0.0111908	-0.0145225	0.00414492	-0.00139939	-0.00023657	-0.00367348	0.0178193	0.0215671
Irf1_631	deviations	Irf1_631	-0.0183736	-0.0306277	-0.0318548	-0.0244435	-0.0191427	-0.0273937	-0.0423795	-0.0255373
Irf4_632	deviations	Irf4_632	-0.0486354	-0.0650725	-0.0732389	-0.0838934	-0.0558515	-0.0570354	-0.0550665	-0.00683557
Irf7_633	deviations	Irf7_633	0.00105093	0.0242318	0.0187118	0.0116525	0.0172245	0.0183125	0.00718073	0.0195256
Irf6_634	deviations	Irf6_634	-0.0157777	-0.0149538	-0.068786	-0.0666294	-0.0403394	-0.0455432	-0.0126447	-0.0184215
Irf5_635	deviations	Irf5_635	-0.0672985	-0.0287239	-0.0678995	-0.0789986	-0.0581385	-0.0715853	-0.0293719	-0.0129541
Irf2_636	deviations	Irf2_636	-0.064236	-0.0573469	-0.040892	-0.0726045	-0.0535059	-0.0689366	-0.111012	-0.0521869
Naif1_637	deviations	Naif1_637	-0.0652814	-0.0668184	-0.0634138	-0.0452977	-0.0256348	-0.0157107	-0.0325914	-0.012082
Mef2c_638	deviations	Mef2c_638	-0.0668406	-0.0634525	-0.0740101	-0.0847641	-0.0967981	-0.0816663	-0.0899363	-0.107792
Srf_639	deviations	Srf_639	-0.0438696	-0.0632708	0.000340783	-0.0169833	-0.0194771	-0.0222166	0.0197043	-0.0115053
Mef2a_640	deviations	Mef2a_640	-0.11017	-0.0933021	-0.111762	-0.134153	-0.146564	-0.119557	-0.131819	-0.152887
Mbd2_641	deviations	Mbd2_641	-0.0114303	-0.0183008	0.00377559	-0.00959088	-0.00476855	-0.0158456	-0.0228939	-0.0072376
Mecp2_642	deviations	Mecp2_642	-0.0275318	-0.0268316	0.0139469	-0.0140429	-0.0213679	-0.0306865	-0.01991	-0.0256682
Mybl2_643	deviations	Mybl2_643	-0.0380798	-0.0479096	-0.0559738	-0.0597186	-0.0504294	-0.0491419	-0.025713	-0.0164626
Myb_644	deviations	Myb_644	-0.0290611	-0.0796303	-0.0967666	-0.03599	-0.0353857	-0.0408232	-0.0194888	-0.0199033
Cdc5l_645	deviations	Cdc5l_645	0.0134872	-0.0515292	-0.00387188	0.0394936	0.0223908	0.0316538	0.0139828	0.0451402
Smarcc2_646	deviations	Smarcc2_646	0.0285532	-0.0231543	-0.0100427	0.0110895	0.013312	0.00511531	0.00809505	0.0135637
Mybl1_647	deviations	Mybl1_647	-0.0270192	-0.0893251	-0.0821308	-0.0580702	-0.0572327	-0.0610354	-0.0108938	-0.00702121
Terf2_648	deviations	Terf2_648	-0.0299519	-0.037582	-0.0908896	-0.0457247	-0.0552359	-0.029418	-0.0604338	-0.0425568
Mypop_649	deviations	Mypop_649	-0.00519699	-0.0364013	-0.0914504	-0.0146631	-0.0121323	-0.0386407	-0.00787191	0.0184834
Prdm11_650	deviations	Prdm11_650	0.0170266	-0.0460413	-0.0331222	-0.00390531	-0.00581231	0.0199783	-0.0137072	0.0262025
Gm239_651	deviations	Gm239_651	0.0554466	0.160068	-0.0389756	-0.029841	0.0023388	0.0579814	0.0238089	0.0672325
Gm98_652	deviations	Gm98_652	0.0878657	0.0031716	-0.0288598	0.00333809	0.0165222	-0.0249019	0.0138552	0.023229
Pparg_653	deviations	Pparg_653	-0.0299929	-0.0241118	-0.00281504	-0.0100309	0.00135632	0.00816037	-0.0189206	-0.0286003
Rarg_654	deviations	Rarg_654	-0.0951649	-0.0575738	-0.0570631	-0.0815393	-0.0759471	-0.0539403	-0.0843528	-0.0799965
Nr1h3_655	deviations	Nr1h3_655	-0.0631589	-0.0210122	-0.0389858	-0.0440454	-0.0559432	-0.0592595	-0.0429194	-0.0690239
Ppard_656	deviations	Ppard_656	-0.0372517	-0.0281461	-0.026605	-0.0310977	-0.0369699	-0.0439065	-0.0422836	-0.0547393
Nr2f6_657	deviations	Nr2f6_657	-0.104631	-0.0697791	-0.0592033	-0.0766418	-0.0729528	-0.0688907	-0.0953287	-0.0889934
Nr1i3_658	deviations	Nr1i3_658	-0.0332902	0.0206021	0.028486	-0.0206376	-0.0151822	-0.0148444	-0.00528953	0.00967603
Nr2c2_659	deviations	Nr2c2_659	-0.0486992	-0.0676453	-0.0452549	-0.0415801	-0.0306066	-0.0449837	-0.0292671	-0.0087448
Nr2c1_660	deviations	Nr2c1_660	-0.0857726	-0.0659143	-0.0831999	-0.0862883	-0.0836627	-0.0730193	-0.0938253	-0.0962102
Rxrg_661	deviations	Rxrg_661	-0.0490693	-0.0452521	-0.0538445	-0.0548415	-0.0511737	-0.0498308	-0.0444446	-0.0570015
Rxra_662	deviations	Rxra_662	-0.0404584	-0.0295509	-0.0618015	-0.0707465	-0.0675684	-0.0641947	-0.046896	-0.0465402
Rarb_663	deviations	Rarb_663	-0.103041	-0.0494374	-0.0661122	-0.0933878	-0.0905079	-0.0674397	-0.0879248	-0.0766253
Hnf4g_664	deviations	Hnf4g_664	-0.0335216	0.0200951	-0.0308964	-0.00549209	-0.0110557	-0.0282462	-0.00966724	-0.0164875
Hnf4a_665	deviations	Hnf4a_665	0.0166723	-0.0184985	-0.029783	-0.0141014	-0.00903612	-0.0118159	0.00270814	-0.0201267
Esr1_666	deviations	Esr1_666	-0.0750308	-0.0502239	-0.0732769	-0.0592632	-0.0481633	-0.0598752	-0.0358458	-0.052256
Nr2e1_667	deviations	Nr2e1_667	-0.0341939	-0.0879679	-0.0249518	-0.0391353	-0.0272445	-0.0369942	-0.0323231	-0.0275118
Esr2_668	deviations	Esr2_668	-0.00451557	0.0184643	-0.0130214	-0.00690213	-0.00497994	-0.0156446	-0.0135886	-0.0309057
Esrrb_669	deviations	Esrrb_669	-0.0827347	-0.0280022	-0.0498241	-0.0377633	-0.0461674	-0.0486539	-0.0486384	-0.0464899
Ppara_670	deviations	Ppara_670	-0.0470844	0.0230201	0.0179165	-0.0148213	-0.0119877	-0.0113773	-0.02346	-0.0172766
Vdr_671	deviations	Vdr_671	-0.00622367	-0.0179446	-0.0420272	-0.0250849	-0.008787	-0.000981765	-0.00250483	-0.00144691
Nr1i2_672	deviations	Nr1i2_672	9.2578e-05	-0.0132941	-0.0128436	-0.00303365	-0.00127528	-0.00722549	-0.0315717	-0.0248037
Nr3c1_673	deviations	Nr3c1_673	-0.00581051	0.0520702	0.0551033	0.0262973	0.0234015	0.0087302	0.022463	0.00678683
Esrra_674	deviations	Esrra_674	-0.078852	-0.065408	-0.0565762	-0.0548772	-0.0591989	-0.0632185	-0.0670943	-0.0396847
Nr5a2_675	deviations	Nr5a2_675	-0.0398302	-0.0295835	-0.0391502	-0.0286607	-0.0369077	-0.0385754	-0.0372581	-0.032007
Esrrg_676	deviations	Esrrg_676	-0.0398302	-0.0295835	-0.0391502	-0.0286607	-0.0369077	-0.0385754	-0.0372581	-0.032007
Nr4a2_677	deviations	Nr4a2_677	-0.102956	-0.097746	-0.0321061	-0.0748859	-0.0717872	-0.0761827	-0.114159	-0.0889837
Rorc_678	deviations	Rorc_678	-0.0357105	-0.0366553	-0.0429808	-0.0218108	-0.0129342	-0.0441964	-0.0339998	-0.0630824
Nr4a3_679	deviations	Nr4a3_679	-0.0748095	-0.0451829	-0.0558782	-0.0434988	-0.0476733	-0.0558116	-0.0411919	-0.0326361
Nr2f2_680	deviations	Nr2f2_680	-0.0661678	-0.0582585	-0.0657714	-0.0668983	-0.0667074	-0.0525231	-0.0579925	-0.0679776
Nr3c2_681	deviations	Nr3c2_681	0.0117962	-0.000503026	0.00164484	0.0357871	0.03141	0.0452035	0.0436044	0.0215229
Rora_682	deviations	Rora_682	-0.0038148	-0.0486656	0.0485614	-0.0174556	-0.0183101	0.00080256	-0.0295724	-0.0667386
Nr2e3_683	deviations	Nr2e3_683	-0.00876364	-0.049818	0.0109084	0.0103723	0.0147642	0.000627286	0.000398512	-0.0082758
Rorb_684	deviations	Rorb_684	-0.0483751	-0.0736941	-0.060608	-0.035921	-0.0415158	-0.063128	-0.0712108	-0.0768462
Rara_685	deviations	Rara_685	-0.115012	-0.0661044	-0.0481074	-0.0988131	-0.0905706	-0.081104	-0.115634	-0.102852
Rxrb_686	deviations	Rxrb_686	-0.0661678	-0.0582585	-0.0657714	-0.0668983	-0.0667074	-0.0525231	-0.0579925	-0.0679776
Ar_687	deviations	Ar_687	0.0182439	0.0307615	0.0507439	0.0307386	0.0197527	-0.000549374	0.0013004	-0.0198326
Nr1h2_688	deviations	Nr1h2_688	-0.0631589	-0.0210122	-0.0389858	-0.0440454	-0.0559432	-0.0592595	-0.0429194	-0.0690239
Nr6a1_689	deviations	Nr6a1_689	-0.0639134	-0.0572875	-0.0770939	-0.033604	-0.0341781	-0.045422	-0.0467471	-0.0357742
Nr2f1_690	deviations	Nr2f1_690	-0.0661678	-0.0582585	-0.0657714	-0.0668983	-0.0667074	-0.0525231	-0.0579925	-0.0679776
Trp73_691	deviations	Trp73_691	0.00609126	0.0250395	0.00624605	0.0146416	0.00852446	-0.0133095	0.00663869	0.0205697
Trp53_692	deviations	Trp53_692	-0.0162002	0.024209	-0.0381832	-0.0224723	-0.0270955	-0.0169877	-0.0158482	-0.00995049
Pax9_693	deviations	Pax9_693	-0.0459019	-0.0408849	-0.0143358	-0.0552017	-0.0466059	-0.0337459	-0.0655169	-0.0371201
Pax5_694	deviations	Pax5_694	0.0244152	0.029356	0.0127394	0.0214744	0.014237	0.00821309	0.000217241	-0.00982634
Lcor_695	deviations	Lcor_695	-0.0126668	0.0141562	-0.00925413	0.0475084	0.0487411	0.0468812	0.0456754	0.0462509
Nfat5_696	deviations	Nfat5_696	0.0758556	0.0640398	0.0550439	0.112136	0.125354	0.0949619	0.126435	0.0945008
Rel_697	deviations	Rel_697	0.0240282	0.00483915	0.0737696	9.76915e-05	0.00622568	0.00357395	0.0053551	0.0102227
Rela_698	deviations	Rela_698	0.00172082	0.00586993	0.021642	0.0193959	0.0250486	0.0235919	0.0201926	0.0180208
Nfkb2_699	deviations	Nfkb2_699	-0.0121343	-0.0287584	-0.0297637	-0.0198657	-0.0207286	-0.0498819	-0.0362594	-0.0473166
Nfatc2_700	deviations	Nfatc2_700	0.0926246	0.0773646	0.0531672	0.135209	0.142757	0.115034	0.129457	0.0966734
Nfkb1_701	deviations	Nfkb1_701	-0.00573623	0.0169301	0.0500135	-0.00513265	-0.00572346	-0.00756271	-0.0163111	-0.00418023
Nfatc3_702	deviations	Nfatc3_702	0.10382	0.0721306	0.0591625	0.146949	0.15954	0.128472	0.147469	0.112522
Nfatc1_703	deviations	Nfatc1_703	0.0406738	0.0557198	0.0529841	0.107354	0.119088	0.0805598	0.0856311	0.0940112
Rfx5_704	deviations	Rfx5_704	0.0087288	-0.0371456	-0.0354334	0.000242331	-0.00352108	-0.00514226	0.00590037	-0.0221628
Rfx6_705	deviations	Rfx6_705	0.000714643	-0.0383694	-0.0462563	-0.0177511	-0.0159727	-0.0075612	0.0115416	-0.00819148
Rfx4_706	deviations	Rfx4_706	0.021126	-0.0350191	-0.00961722	0.0077803	0.00904018	0.00814399	0.0113311	-0.00794305
Rfx2_707	deviations	Rfx2_707	-0.0264658	-0.0613734	-0.0101436	-0.0217426	-0.0212583	0.0065255	0.00785973	0.0116425
Rfx1_708	deviations	Rfx1_708	-0.0121856	-0.0473997	-0.0319469	-0.00702833	-0.00421289	0.00605685	0.00665822	0.00772721
Rfx7_709	deviations	Rfx7_709	0.0027702	-0.0427966	-0.0249623	-0.0172066	-0.0275979	-0.0226453	-0.00686841	-0.0227341
Rfx3_710	deviations	Rfx3_710	-0.00765356	-0.0664698	-0.0544658	-0.029627	-0.0301545	-0.0117172	0.00466434	-0.0237219
Rfx8_711	deviations	Rfx8_711	-0.0264658	-0.0613734	-0.0101436	-0.0217426	-0.0212583	0.0065255	0.00785973	0.0116425
Runx1_712	deviations	Runx1_712	-0.00156945	0.00291333	0.0150348	0.0535258	0.0497726	0.0172422	0.0578399	0.0298691
Runx2_713	deviations	Runx2_713	0.0242139	0.00814282	0.0416042	0.0479381	0.043764	0.0238811	0.0477592	0.0217923
Sp100_714	deviations	Sp100_714	-0.0112176	-0.0417439	-0.044503	0.0177592	0.0218711	0.0177323	0.00196934	0.0770428
Gmeb1_715	deviations	Gmeb1_715	-0.108403	-0.0440121	-0.0839069	-0.0412769	-0.0351206	-0.0340563	-0.0464462	-0.0370137
Gmeb2_716	deviations	Gmeb2_716	-0.0915211	-0.013522	-0.058204	-0.0141082	-0.0044071	-0.0354938	-0.0477611	-0.0312868
Sp140_717	deviations	Sp140_717	-0.0226706	-0.0109091	-0.0175044	-0.0443501	-0.0290013	-0.0393907	-0.0217786	-0.00802463
Sp110_718	deviations	Sp110_718	0.0135973	-0.0109147	0.0129071	0.00408359	0.00312532	-0.000645883	-0.000233286	0.00788541
AC1689771_719	deviations	AC1689771_719	0.0135973	-0.0109147	0.0129071	0.00408359	0.00312532	-0.000645883	-0.000233286	0.00788541
IRC900814_720	deviations	IRC900814_720	-0.0226706	-0.0109091	-0.0175044	-0.0443501	-0.0290013	-0.0393907	-0.0217786	-0.00802463
IRC900814_721	deviations	IRC900814_721	-0.0338169	-0.0436729	-0.0331973	-0.00256541	-0.0143144	-0.0280297	-0.0256003	-0.00827557
Nfix_722	deviations	Nfix_722	-0.0358316	-0.0357763	-0.0612293	0.0147892	0.0134325	0.0333623	0.0278603	-0.00873054
Smad3_723	deviations	Smad3_723	0.0267029	0.0785676	0.0274945	0.0585698	0.0531647	0.0447617	0.0588742	0.0348773
Nfic_724	deviations	Nfic_724	0.022562	0.0563179	0.0596667	0.0614114	0.0555474	0.0569692	0.0540275	0.0411841
Sox9_725	deviations	Sox9_725	-0.0349545	0.000937224	0.03315	-0.0134155	-0.0129163	-0.00773076	0.00143944	0.00812619
Tcf7_726	deviations	Tcf7_726	0.0241937	0.00165763	-0.0254335	0.00969158	0.00956234	-0.00838342	0.0469293	0.0122028
Hbp1_727	deviations	Hbp1_727	-0.0118545	0.119136	0.107584	0.0165862	0.012802	0.0112344	0.046821	0.00848623
Cic_728	deviations	Cic_728	-0.089657	-0.0463442	-0.0801443	-0.0734635	-0.0681377	-0.0655412	-0.0657925	-0.0843996
Hmg20b_729	deviations	Hmg20b_729	0.00544441	-0.0391506	0.0043893	0.0156337	0.0055786	0.0134734	0.00823257	0.00704043
Bbx_730	deviations	Bbx_730	0.00841451	0.0594867	-0.0753048	0.0492133	0.0496588	0.0753097	0.0473762	0.0497932
Sox8_731	deviations	Sox8_731	0.00979767	-0.0290954	0.0506664	0.0263395	0.0351364	0.0255958	0.0509611	0.0412444
Tcf7l2_732	deviations	Tcf7l2_732	0.00254117	-0.00392834	-0.0157956	0.00231522	-0.00178644	-0.00658493	0.0373031	0.0102697
Sox17_733	deviations	Sox17_733	-0.0222193	0.0152717	0.051968	0.0319981	0.0445931	0.0472463	0.0199693	0.048015
Lef1_734	deviations	Lef1_734	0.00235688	-0.0101872	-0.0239606	-0.00505446	-0.0096964	-0.0134673	0.0314076	0.00456161
Sox10_735	deviations	Sox10_735	-0.000686954	-0.0179889	0.0728986	0.023405	0.0206125	0.0168388	0.0344533	0.0529313
Sox30_736	deviations	Sox30_736	0.00310336	-0.0286866	0.0679062	-0.00254131	-0.00448607	0.0085054	0.0142624	0.0154367
Sox15_737	deviations	Sox15_737	-0.0113969	0.00675158	0.0522261	0.00239532	0.00366818	0.00134605	0.0223302	0.0348672
Sox5_738	deviations	Sox5_738	-0.0398231	-0.0489347	0.0301537	-0.0209964	-0.0328652	-0.0130516	-0.00482486	-0.00646497
Sox3_739	deviations	Sox3_739	0.00283365	0.0269801	0.0601363	0.0188207	0.0243689	0.0144636	0.0299122	0.0309695
Sox18_740	deviations	Sox18_740	0.00423726	-0.037861	0.0440167	0.028752	0.0367163	0.0269901	0.0541631	0.044065
Sox12_741	deviations	Sox12_741	-0.00375435	-0.002603	0.012502	-0.0325381	-0.0272844	-0.0118546	-0.0169258	-0.00939127
Sox6_742	deviations	Sox6_742	-0.0237757	-0.000179998	0.0433279	-0.0212223	-0.0133732	-0.00593426	-0.00634408	0.0241773
Sox14_743	deviations	Sox14_743	-0.0180141	0.0194536	-0.00841751	-0.0592674	-0.0489686	-0.0231691	-0.0383005	-0.0122796
Tcf7l1_744	deviations	Tcf7l1_744	-0.0327243	-0.00652356	-0.0293684	0.0378977	0.0369989	0.0107117	0.0530921	0.0291701
Sox21_745	deviations	Sox21_745	-0.0167446	-0.00726405	0.0600044	-0.0042759	0.00442608	0.00934843	0.00718404	0.0260616
Sox7_746	deviations	Sox7_746	0.00423726	-0.037861	0.0440167	0.028752	0.0367163	0.0269901	0.0541631	0.044065
Sox11_747	deviations	Sox11_747	-0.0398174	-0.00223444	0.0770897	0.0112459	0.00787257	0.000547878	0.00888856	0.0146017
Sry_748	deviations	Sry_748	-0.00630271	-0.032916	0.0405777	-0.00944789	-0.00980422	-0.000188425	-0.00493789	0.0100106
Sox13_749	deviations	Sox13_749	0.06487	-0.0390727	0.0473825	0.03965	0.043259	0.0442931	0.0475301	0.075656
Sox2_750	deviations	Sox2_750	-0.00457826	0.0172308	0.00536811	0.00480688	0.0116382	-0.00963276	-0.00233579	0.0123564
Sox4_751	deviations	Sox4_751	-0.00517212	0.00454303	0.0171925	-0.00322544	-0.00780896	-0.00956871	0.00302071	0.00419491
ENSMUSG00000079994_752	deviations	ENSMUSG00000079994_752	-0.0345241	0.0133632	0.0670899	0.0170388	0.028289	0.0331437	0.0143868	0.0144465
Stat6_753	deviations	Stat6_753	0.0316975	0.0481091	0.00032796	0.0468901	0.0439591	0.0225365	0.0170854	0.0529871
Stat3_754	deviations	Stat3_754	-0.0113288	0.0213775	0.0372665	0.0300922	0.0296091	0.0258503	0.0317165	0.0332874
Stat5a_755	deviations	Stat5a_755	-0.00196955	-0.00236857	0.0559598	0.0354396	0.0420549	0.0263874	0.0439016	0.0586182
Stat5b_756	deviations	Stat5b_756	-0.0113741	-0.00110288	0.0423015	0.0440711	0.0433813	0.0369949	0.0517743	0.055184
Stat1_757	deviations	Stat1_757	-0.0407311	-0.0140368	0.0289875	0.0126202	0.0173699	0.00976862	0.0196509	0.0308673
Stat2_758	deviations	Stat2_758	-0.0260409	-0.0581324	-0.0393991	-0.0362158	-0.0233645	-0.0446962	-0.0502071	-0.0315619
Stat4_759	deviations	Stat4_759	-0.00611809	-0.000740257	0.0469141	0.0256764	0.0312035	0.0192732	0.0223235	0.0319868
Tbx2_760	deviations	Tbx2_760	-0.0270072	0.0304202	0.0101535	-0.0123234	-0.0255808	-0.0312085	-0.0247797	-0.0562292
Tbx4_761	deviations	Tbx4_761	-0.0596029	-0.00439923	-0.0231876	-0.0366638	-0.0339361	-0.0421219	-0.0463419	-0.094001
Tbx21_762	deviations	Tbx21_762	-0.0694542	-0.120496	-0.0414777	-0.0413202	-0.051518	-0.0638526	-0.0733159	-0.0932892
Tbx1_763	deviations	Tbx1_763	-0.00196319	0.0145579	-0.00106115	0.0197198	0.00979385	0.00163019	0.00744095	-0.0260873
Tbx5_764	deviations	Tbx5_764	-0.0596029	-0.00439923	-0.0231876	-0.0366638	-0.0339361	-0.0421219	-0.0463419	-0.094001
Tbx3_765	deviations	Tbx3_765	-0.0213285	0.0285196	0.0219417	-0.0113886	-0.023279	-0.0327959	-0.0218697	-0.0490248
Tbx19_766	deviations	Tbx19_766	-0.0367612	-0.0668387	0.0499479	-0.0216676	-0.0266613	-0.00759216	-0.0187562	-0.00550003
Tbx20_767	deviations	Tbx20_767	-0.0462747	-0.0169381	-0.00513026	-0.0174067	-0.0253905	-0.0419028	-0.0391969	-0.0693574
Eomes_768	deviations	Eomes_768	-0.0517499	-0.0107991	-0.0177896	-0.0205451	-0.0274435	-0.0284311	-0.0419265	-0.0722659
Tbr1_769	deviations	Tbr1_769	-0.0614831	-0.000609023	-0.0124487	-0.00753398	-0.00349256	-0.0359435	-0.0430924	-0.0554058
Tbx10_770	deviations	Tbx10_770	-0.00196319	0.0145579	-0.00106115	0.0197198	0.00979385	0.00163019	0.00744095	-0.0260873
T_771	deviations	T_771	-0.0525752	-0.050529	0.0337153	-0.0249553	-0.0247791	-0.0382986	-0.0368105	-0.0438159
Tbp_772	deviations	Tbp_772	0.0135305	-0.0495071	-0.0277995	-0.0666474	-0.0631535	-0.0559555	-0.0402276	-0.0624516
Tbpl2_773	deviations	Tbpl2_773	0.0135305	-0.0495071	-0.0277995	-0.0666474	-0.0631535	-0.0559555	-0.0402276	-0.0624516
Prkrir_774	deviations	Prkrir_774	0.0195986	0.0405038	-0.0269608	-0.00491356	0.00622202	0.00868503	0.00507418	0.000138579
Spz1_775	deviations	Spz1_775	-0.00387331	-0.015096	0.0370026	-0.0121108	-0.0124011	0.00902704	-0.00530787	-0.00771621
Hmga1_776	deviations	Hmga1_776	-0.0271561	-0.00250268	-0.0156135	0.0435182	0.0501121	0.0015457	0.0371919	0.0957724
Hmga1rs1_777	deviations	Hmga1rs1_777	-0.0271561	-0.00250268	-0.0156135	0.0435182	0.0501121	0.0015457	0.0371919	0.0957724
Myf5_778	deviations	Myf5_778	-0.0309796	-0.024703	-0.0376836	-0.0280247	-0.0346411	-0.035455	-0.0392188	-0.0503159
Mlxipl_779	deviations	Mlxipl_779	-0.0575172	-0.113105	-0.0578033	-0.0206687	-0.0275405	-0.0380067	-0.0272372	-0.028144
Ascl1_780	deviations	Ascl1_780	-0.0173897	0.0139846	-0.0254664	-0.0179416	-0.0196786	-0.0202362	-0.0176222	-0.0398854
Tal2_781	deviations	Tal2_781	0.00176731	0.0194592	0.0565532	0.035106	0.0391492	0.0949508	0.0626401	0.055266
Tal1_782	deviations	Tal1_782	-0.0223255	0.027856	-0.0179445	-0.0147101	-0.0108631	-0.0186159	-0.0348735	-0.0438814
Lyl1_783	deviations	Lyl1_783	-0.0223255	0.027856	-0.0179445	-0.0147101	-0.0108631	-0.0186159	-0.0348735	-0.0438814
Neurod1_784	deviations	Neurod1_784	0.0104782	0.0562265	-0.0793801	0.08148	0.0900518	0.0618126	0.0759897	0.09413
Twist1_785	deviations	Twist1_785	0.00200713	-0.0284771	-0.000857328	0.0115147	-0.00460688	0.0465642	0.0194105	0.0225425
Neurod6_786	deviations	Neurod6_786	0.0104782	0.0562265	-0.0793801	0.08148	0.0900518	0.0618126	0.0759897	0.09413
Neurod4_787	deviations	Neurod4_787	0.0104782	0.0562265	-0.0793801	0.08148	0.0900518	0.0618126	0.0759897	0.09413
Ddit3_788	deviations	Ddit3_788	0.00990745	0.0024083	-0.00337698	-0.0278649	-0.0447882	-0.03559	-0.0249161	-0.00998111
Batf3_789	deviations	Batf3_789	-0.0588966	-0.0386134	0.0532951	0.0303491	0.0307847	-0.0352975	-0.0291757	-0.0345291
Batf_790	deviations	Batf_790	-0.0588966	-0.0386134	0.0532951	0.0303491	0.0307847	-0.0352975	-0.0291757	-0.0345291
Atf5_791	deviations	Atf5_791	-0.0858783	-0.0391874	0.00986212	-0.0330304	-0.0365309	-0.0335522	-0.061813	-0.0371879
Mafa_792	deviations	Mafa_792	-0.0624321	-0.0524979	-0.0936549	-0.0608549	-0.0610065	-0.0397244	-0.0405259	-0.0472143
Maf_793	deviations	Maf_793	-0.0624321	-0.0524979	-0.0936549	-0.0608549	-0.0610065	-0.0397244	-0.0405259	-0.0472143
Klf6_794	deviations	Klf6_794	-0.00143109	-0.0207835	-0.00911764	0.00121589	0.00267489	-0.00798606	-0.00379366	-0.0269098
Bcl11a_795	deviations	Bcl11a_795	-0.0704569	-0.0637246	-0.0438532	-0.0527864	-0.0519765	-0.0607239	-0.0505839	-0.0531606
Ikzf4_796	deviations	Ikzf4_796	-0.0282006	0.0238134	0.0129664	0.00494899	0.0076581	0.0146414	0.0256596	0.0249706
Hivep2_797	deviations	Hivep2_797	0.00402654	-0.00907325	0.0161627	-0.00112903	0.00323471	-0.00240459	-0.00769549	0.00912488
Klf11_798	deviations	Klf11_798	-0.0117318	-0.0286122	-0.0225864	-0.00410548	-0.00112865	-0.0170344	0.00218909	-0.022917
Snai2_799	deviations	Snai2_799	-0.0643325	-0.0421972	-0.054572	-0.0639283	-0.0647154	-0.0607935	-0.0900466	-0.097908
Zfp148_800	deviations	Zfp148_800	0.00816793	0.00904707	0.0135287	0.0119729	0.010753	0.00322981	0.00796231	-0.0150946
Gli1_801	deviations	Gli1_801	-0.0258232	-0.00748895	0.014127	-0.0324734	-0.0321061	-0.0158585	-0.0167594	-0.00806554
Sp3_802	deviations	Sp3_802	-0.00650421	-0.0190383	-0.0162404	-0.00347332	-0.000619198	-0.0138953	-0.000806368	-0.0173649
Hivep3_803	deviations	Hivep3_803	0.00402654	-0.00907325	0.0161627	-0.00112903	0.00323471	-0.00240459	-0.00769549	0.00912488
Klf3_804	deviations	Klf3_804	-0.00143109	-0.0207835	-0.00911764	0.00121589	0.00267489	-0.00798606	-0.00379366	-0.0269098
Rest_805	deviations	Rest_805	-0.0015648	-0.0222374	-0.0370212	-0.0132826	-0.0178434	-0.0104388	-0.0244318	-0.0281458
Klf15_806	deviations	Klf15_806	0.0169943	0.0172356	0.0340154	0.0157999	0.0145604	0.00662845	0.00292114	-0.0201952
Maz_807	deviations	Maz_807	0.0156875	0.0173012	0.0218624	0.0142458	0.0137491	0.00800439	0.0148599	-0.00242129
Zbtb7a_808	deviations	Zbtb7a_808	0.0140008	-0.037989	0.00132029	-0.0374547	-0.0222181	-0.0107059	0.00345428	0.00791465
Ovol2_809	deviations	Ovol2_809	-0.0175628	0.00222043	-0.00290956	-0.0169294	-0.0348093	0.00377442	-0.0237078	0.0088397
Klf10_810	deviations	Klf10_810	-0.0227742	-0.058049	-0.0345436	-0.000650264	-0.00447936	-0.0131153	-0.00130915	-0.0204547
Zfp384_811	deviations	Zfp384_811	0.0295032	0.00260027	0.0389171	0.0722411	0.0784044	0.0648001	0.0274422	0.0491115
Zbtb7c_812	deviations	Zbtb7c_812	0.0140008	-0.037989	0.00132029	-0.0374547	-0.0222181	-0.0107059	0.00345428	0.00791465
Mbtps2_813	deviations	Mbtps2_813	-0.0355822	-0.0532366	-0.0308038	-0.0167018	-0.0103954	-0.00698706	-0.0165579	0.0173962
Bcl11b_814	deviations	Bcl11b_814	-0.0704569	-0.0637246	-0.0438532	-0.0527864	-0.0519765	-0.0607239	-0.0505839	-0.0531606
Gli2_815	deviations	Gli2_815	-0.0258232	-0.00748895	0.014127	-0.0324734	-0.0321061	-0.0158585	-0.0167594	-0.00806554
Zfp219_816	deviations	Zfp219_816	0.0117148	0.0320913	0.014041	0.0110345	0.0115981	0.00848505	0.0103114	-0.024209
Klf13_817	deviations	Klf13_817	-0.0117318	-0.0286122	-0.0225864	-0.00410548	-0.00112865	-0.0170344	0.00218909	-0.022917
Glis3_818	deviations	Glis3_818	-0.013084	0.0286344	0.0311481	-0.00373446	-0.010492	-0.00391165	-0.00610559	-0.0294747
Klf2_819	deviations	Klf2_819	-0.00143109	-0.0207835	-0.00911764	0.00121589	0.00267489	-0.00798606	-0.00379366	-0.0269098
Ctcfl_820	deviations	Ctcfl_820	0.0141864	-0.00108871	0.00646799	0.0169422	0.0244778	0.0213663	0.00762222	0.0106759
Ybx2_821	deviations	Ybx2_821	0.0410874	0.0425344	0.0275999	0.0497862	0.0411543	0.0462447	0.0509065	0.0345966
Ybx1_822	deviations	Ybx1_822	0.0410874	0.0425344	0.0275999	0.0497862	0.0411543	0.0462447	0.0509065	0.0345966
Csda_823	deviations	Csda_823	0.0410874	0.0425344	0.0275999	0.0497862	0.0411543	0.0462447	0.0509065	0.0345966
Rbpj_824	deviations	Rbpj_824	-0.0292107	-0.0376196	0.0237192	-0.0245346	-0.0309725	-0.0228411	-0.0210377	-0.00271928
Rbpsuhrs3_825	deviations	Rbpsuhrs3_825	-0.0292107	-0.0376196	0.0237192	-0.0245346	-0.0309725	-0.0228411	-0.0210377	-0.00271928
Onecut1_826	deviations	Onecut1_826	0.0303098	0.0209861	-0.0152602	0.0404801	0.0357556	0.0224119	0.0384513	0.0103841
Onecut2_827	deviations	Onecut2_827	0.0303098	0.0209861	-0.0152602	0.0404801	0.0357556	0.0224119	0.0384513	0.0103841
Ets2_828	deviations	Ets2_828	-0.0570567	-0.0876498	-0.0679431	-0.0435811	-0.0402253	-0.0519726	-0.0327315	0.00373704
Foxn3_829	deviations	Foxn3_829	0.0945574	0.0399067	0.0447516	-0.0213941	-0.0243987	-0.0234942	-0.0114816	-0.00228016
Foxn2_830	deviations	Foxn2_830	0.0899845	0.03495	0.0438033	-0.018046	-0.0186963	-0.0187441	-0.0127836	-0.00684209
Foxa3_831	deviations	Foxa3_831	0.0950442	0.0850277	0.0894672	-0.0056232	-0.00657243	-0.0046069	0.00419357	0.0271273
Foxl2_832	deviations	Foxl2_832	0.0899845	0.03495	0.0438033	-0.018046	-0.0186963	-0.0187441	-0.0127836	-0.00684209
Foxd4_833	deviations	Foxd4_833	0.0959363	0.0776543	0.0777762	-0.0138214	-0.013838	-0.0088274	-0.00370211	0.0151615
ENSMUSG00000090020_834	deviations	ENSMUSG00000090020_834	0.0899845	0.03495	0.0438033	-0.018046	-0.0186963	-0.0187441	-0.0127836	-0.00684209
Gcm2_835	deviations	Gcm2_835	0.00313751	0.000240181	-0.0283263	-0.0148457	-0.0054998	-0.0190446	-0.0146021	-0.0303235
Ubp1_836	deviations	Ubp1_836	0.0354661	0.0096109	0.00808068	0.0194086	0.0226439	0.011818	-0.00711561	-0.0178553
Six5_837	deviations	Six5_837	0.0394347	-0.0134794	0.0641089	-0.0520305	-0.058918	-0.023438	-0.0365653	-0.0338428
Nkx62_838	deviations	Nkx62_838	-0.00264564	0.0053643	-0.00271336	-0.0138279	-0.00688103	-0.0271063	-0.0531887	-0.032297
Prrxl1_839	deviations	Prrxl1_839	-0.0206684	-0.0419742	-0.0452785	-0.0367484	-0.0290712	-0.00644048	0.00249329	-0.00631857
Pou4f2_840	deviations	Pou4f2_840	0.0205002	0.0102237	0.0717549	-0.00218956	0.00497746	0.0110903	0.0171932	-0.0118545
Pou4f1_841	deviations	Pou4f1_841	0.0205002	0.0102237	0.0717549	-0.00218956	0.00497746	0.0110903	0.0171932	-0.0118545
Mef2d_842	deviations	Mef2d_842	-0.101351	-0.110237	-0.117796	-0.129406	-0.131017	-0.111775	-0.141022	-0.159189
Smarcc1_843	deviations	Smarcc1_843	-0.0872843	-0.0558536	0.117877	0.0503061	0.0429227	-0.0339958	-0.0461905	-0.0738416
Nr1d1_844	deviations	Nr1d1_844	-0.028005	-0.0552354	-0.00623248	-0.0152737	-0.0158905	-0.0115321	-0.0378486	-0.0573703
Nr1d2_845	deviations	Nr1d2_845	-0.028005	-0.0552354	-0.00623248	-0.0152737	-0.0158905	-0.0115321	-0.0378486	-0.0573703
Thrb_846	deviations	Thrb_846	-0.0229451	0.0123838	-0.0497135	-0.0471663	-0.0623837	-0.0596695	-0.0384684	-0.0990799
Nr4a1_847	deviations	Nr4a1_847	-0.0736804	-0.0600966	-0.0600448	-0.0451154	-0.0488648	-0.058422	-0.0646748	-0.0509824
Nr5a1_848	deviations	Nr5a1_848	-0.0398302	-0.0295835	-0.0391502	-0.0286607	-0.0369077	-0.0385754	-0.0372581	-0.032007
Pgr_849	deviations	Pgr_849	0.00369264	0.056624	0.113358	0.0740861	0.0622003	0.0312839	0.0589229	0.0190353
Nr1h4_850	deviations	Nr1h4_850	-0.0805166	-0.0572765	-0.00969471	-0.0188176	-0.0335519	-0.0462274	-0.0641205	-0.0805345
Nr1h5_851	deviations	Nr1h5_851	-0.0805166	-0.0572765	-0.00969471	-0.0188176	-0.0335519	-0.0462274	-0.0641205	-0.0805345
Thra_852	deviations	Thra_852	-0.0229451	0.0123838	-0.0497135	-0.0471663	-0.0623837	-0.0596695	-0.0384684	-0.0990799
Trp63_853	deviations	Trp63_853	0.0185369	0.036698	0.0594759	0.0417205	0.0403927	0.0352157	0.0493008	0.00896481
Pax8_854	deviations	Pax8_854	0.0227973	0.00238453	-0.00359689	0.0217925	0.0107489	0.0154326	0.00427446	0.0213201
Pax1_855	deviations	Pax1_855	0.0227973	0.00238453	-0.00359689	0.0217925	0.0107489	0.0154326	0.00427446	0.0213201
Relb_856	deviations	Relb_856	-0.048333	-0.00781306	-0.0107295	-0.0276078	-0.0270092	-0.0049674	-0.0112291	0.00748877
Nfatc4_857	deviations	Nfatc4_857	0.10382	0.0721306	0.0591625	0.146949	0.15954	0.128472	0.147469	0.112522
Runx3_858	deviations	Runx3_858	-0.00156945	0.00291333	0.0150348	0.0535258	0.0497726	0.0172422	0.0578399	0.0298691
Nfib_859	deviations	Nfib_859	-0.0563054	0.0472068	0.0452522	0.0550789	0.0529556	0.0578892	0.0208055	0.00463743
Smad4_860	deviations	Smad4_860	0.0173857	0.00532497	0.0139681	0.0015247	0.0053103	-0.00909675	-0.00500497	0.0117269
Smad2_861	deviations	Smad2_861	0.0267029	0.0785676	0.0274945	0.0585698	0.0531647	0.0447617	0.0588742	0.0348773
Nfia_862	deviations	Nfia_862	-0.0563054	0.0472068	0.0452522	0.0550789	0.0529556	0.0578892	0.0208055	0.00463743
Smad1_863	deviations	Smad1_863	0.000897313	0.0110008	-0.00672333	-0.0130441	-0.00884251	-0.0164464	-0.0161211	-0.00931065
Tbx15_864	deviations	Tbx15_864	0.0150287	-0.0435698	0.0185578	0.0112215	0.00693522	-0.0167513	-0.0123294	-0.0305915
Tbx22_865	deviations	Tbx22_865	0.0150287	-0.0435698	0.0185578	0.0112215	0.00693522	-0.0167513	-0.0123294	-0.0305915
Tbx18_866	deviations	Tbx18_866	0.0150287	-0.0435698	0.0185578	0.0112215	0.00693522	-0.0167513	-0.0123294	-0.0305915
Tead3_867	deviations	Tead3_867	0.0883331	0.0883897	0.113189	0.121471	0.126571	0.0644681	0.078786	0.0847837
Tead4_868	deviations	Tead4_868	0.15348	0.184444	0.107925	0.194365	0.189608	0.156861	0.16123	0.151736
Hif3a_869	deviations	Hif3a_869	-0.0177912	0.0110378	0.0198274	-0.00563278	-0.0137771	-0.00911485	-0.00911664	-0.0362621
Creb3_870	deviations	Creb3_870	-0.0653257	-0.0889647	-0.0508755	-0.0414156	-0.041692	-0.0319549	-0.0401193	-0.0424899
Nfe2l3_871	deviations	Nfe2l3_871	-0.040223	-0.0372707	0.0204188	0.0089634	0.00734834	-0.0143985	-0.0483567	-0.0298882
Wt1_872	deviations	Wt1_872	0.00474526	0.00366125	0.00496522	0.00179414	0.00193922	-0.00245752	-0.000416564	-0.01616
E4f1_873	deviations	E4f1_873	-0.0613503	-0.120664	-0.0673274	-0.0377741	-0.0395737	-0.0257147	-0.0195219	-0.0173137
Klf16_874	deviations	Klf16_874	-0.0117318	-0.0286122	-0.0225864	-0.00410548	-0.00112865	-0.0170344	0.00218909	-0.022917
Zfp42_875	deviations	Zfp42_875	-0.0355822	-0.0532366	-0.0308038	-0.0167018	-0.0103954	-0.00698706	-0.0165579	0.0173962
Zfp263_876	deviations	Zfp263_876	0.0190666	0.0114937	0.0272446	0.0177805	0.017347	0.0161827	0.0190763	0.00887536
Zfp263_877	deviations	Zfp263_877	0.00730162	0.0192278	0.0497619	0.0259762	0.0230351	0.0329476	0.0258931	0.0318127
Zfp263_878	deviations	Zfp263_878	0.0114646	0.000734542	0.0244953	0.0103439	0.00833889	0.012151	0.0148528	0.00571284
Dmrta2_879	deviations	Dmrta2_879	-0.00042404	0.0629231	-0.0153879	-0.0146975	-0.00548961	0.0156721	-0.0106577	0.00656696
Foxm1_880	deviations	Foxm1_880	0.0725835	0.0210068	0.0335114	-0.0226069	-0.0199024	-0.0213313	-0.0298306	-0.00469062
Mixl1_881	deviations	Mixl1_881	-0.0176851	-0.048112	-0.0406264	-0.0347834	-0.0314418	-0.0216438	-0.00627263	-0.00656544
Mef2b_882	deviations	Mef2b_882	-0.101351	-0.110237	-0.117796	-0.129406	-0.131017	-0.111775	-0.141022	-0.159189
Smad5_883	deviations	Smad5_883	0.000897313	0.0110008	-0.00672333	-0.0130441	-0.00884251	-0.0164464	-0.0161211	-0.00931065
Smad9_884	deviations	Smad9_884	0.0267029	0.0785676	0.0274945	0.0585698	0.0531647	0.0447617	0.0588742	0.0348773

### Sheet: FAP Motif Dynamics
	seqnames	name	Uninjured	Alert	6_hours	12_hours	24_hours	48_hours	72_hours	7_days
Tcfap2a_1	deviations	Tcfap2a_1	0.00452029	0.00903316	0.00763427	6.59359e-05	0.0033992	-0.00352142	-0.00801565	-0.0102915
Tcfap2b_2	deviations	Tcfap2b_2	-0.00287703	0.00479538	-0.00125515	-0.00504307	-0.00416064	-0.00465648	-0.00591952	-0.0125248
Tcfap2c_3	deviations	Tcfap2c_3	-0.00157264	-0.00247907	-0.00901515	-0.000749626	0.00166617	0.00149679	-0.00828333	-0.00135091
Tcfap2e_4	deviations	Tcfap2e_4	0.00943641	0.00659674	0.00106738	-0.00656221	-0.00572867	-0.0119578	-0.00824053	-0.0142144
Tcfap2d_5	deviations	Tcfap2d_5	-0.00125407	0.0138462	0.00293059	0.00209278	0.00435367	-0.00178505	-0.0131104	-0.00705079
Arid3b_6	deviations	Arid3b_6	0.00168052	0.0139832	0.00265425	-0.0255477	-0.029334	-0.0377288	-0.0457977	-0.0424209
Arid3a_7	deviations	Arid3a_7	0.00611436	0.023445	0.00412067	0.00895836	0.00853655	0.00932045	-0.00207357	0.0196223
Arid5b_8	deviations	Arid5b_8	0.00766469	0.0164066	0.0287658	0.0353122	0.0356952	0.0317153	0.043036	0.0172578
Arid5a_9	deviations	Arid5a_9	0.0591883	0.0839417	0.0754391	0.0736836	0.0687923	0.0738904	0.0590478	0.062078
Arid3c_10	deviations	Arid3c_10	0.00476192	0.0320105	-0.000923026	-0.000393749	0.00485158	0.00411916	-0.00309796	0.0153884
Arid2_11	deviations	Arid2_11	-0.0126977	-0.0125532	-0.0343616	-0.0078944	0.00148147	0.00124746	0.000497562	0.0255392
Setbp1_12	deviations	Setbp1_12	-0.0302475	-0.00990129	0.0406351	-0.0288313	-0.0116566	-0.011489	-0.0234228	0.00710785
Ahctf1_13	deviations	Ahctf1_13	0.0081748	0.00983329	0.00244131	-0.00328689	-0.00201186	0.00148604	-0.010079	-0.00479739
Hmga2_14	deviations	Hmga2_14	-0.0261332	-0.0273632	-0.0497549	0.0108898	0.0098881	0.0479718	0.0289673	0.0879319
Phf21a_15	deviations	Phf21a_15	0.00125948	0.00267602	-0.0134979	-0.0177544	-0.0170305	-0.0224171	-0.0388005	-0.0365951
Zfp957_16	deviations	Zfp957_16	-0.0228817	-0.00617819	0.00198336	0.0150271	0.017848	0.015782	0.00843451	0.032414
Tcfe3_17	deviations	Tcfe3_17	-0.0620382	-0.0679444	-0.0643769	-0.0243363	-0.0145297	-0.0054427	-0.011565	0.015088
Mnt_18	deviations	Mnt_18	-0.0385426	-0.0379797	0.00185693	-0.0417439	-0.0508935	-0.0188125	-0.0383419	0.0190327
Npas1_19	deviations	Npas1_19	-0.0297251	0.00135931	0.0240012	-0.0131525	-0.0102927	0.00111321	-0.00370389	0.00729615
Tcfap4_20	deviations	Tcfap4_20	0.010589	0.0206294	0.0019792	0.0517267	0.0383168	0.04145	0.0464479	0.0190434
Twist2_21	deviations	Twist2_21	-0.00286778	0.00745247	-0.00132009	-0.00530774	-0.00769289	0.00381714	0.00727828	-0.0183675
Id3_22	deviations	Id3_22	-0.136438	-0.138393	-0.144736	-0.156161	-0.156364	-0.157276	-0.169814	-0.166052
Ascl2_23	deviations	Ascl2_23	-0.0150393	-0.0133634	-0.0561989	-0.0183022	-0.0226647	-0.0252784	-0.0279958	-0.0463332
Myod1_24	deviations	Myod1_24	-0.0264997	-0.0242634	-0.0560929	-0.0195892	-0.0281701	-0.0240163	-0.0273515	-0.0445444
Arnt_25	deviations	Arnt_25	-0.0624171	-0.0636323	-0.0574604	-0.0382338	-0.0364852	-0.0118439	-0.0248173	0.023157
Arnt2_26	deviations	Arnt2_26	-0.0537141	-0.0472462	-0.0525811	-0.0294756	-0.0310068	-0.0306429	-0.0352893	-2.27626e-05
Mlx_27	deviations	Mlx_27	-0.0567577	-0.0625911	-0.0353911	-0.020238	-0.0187308	-0.012032	-0.0171623	0.000167922
Ahr_28	deviations	Ahr_28	-0.00436428	-0.0134881	-0.00294283	-0.00669361	-0.00782403	-0.000756774	-0.00755909	0.0112132
Hey2_29	deviations	Hey2_29	-0.063157	-0.0601389	-0.0178163	-0.0412081	-0.0416473	-0.0327243	-0.0247908	-0.0142602
Sim1_30	deviations	Sim1_30	-0.0297251	0.00135931	0.0240012	-0.0131525	-0.0102927	0.00111321	-0.00370389	0.00729615
Tcf3_31	deviations	Tcf3_31	-0.106978	-0.113275	-0.111549	-0.11321	-0.109323	-0.109661	-0.118592	-0.104842
Srebf1_32	deviations	Srebf1_32	-0.0491833	-0.0750058	-0.0640257	-0.0463085	-0.04169	-0.0207774	-0.0278178	0.0103033
Id2_33	deviations	Id2_33	-0.0507655	-0.0408882	-0.0218282	-0.0374788	-0.0358467	-0.0239488	-0.0386884	-0.000479129
Npas3_34	deviations	Npas3_34	-0.0297251	0.00135931	0.0240012	-0.0131525	-0.0102927	0.00111321	-0.00370389	0.00729615
Id4_35	deviations	Id4_35	-0.136438	-0.138393	-0.144736	-0.156161	-0.156364	-0.157276	-0.169814	-0.166052
Ahrr_36	deviations	Ahrr_36	-0.00436428	-0.0134881	-0.00294283	-0.00669361	-0.00782403	-0.000756774	-0.00755909	0.0112132
Myc_37	deviations	Myc_37	-0.0467404	-0.0381729	-0.0136271	-0.00216559	-0.00297683	-0.0109374	-0.0156635	-0.0123932
Srebf2_38	deviations	Srebf2_38	-0.0695179	-0.0755132	-0.0549175	-0.0316804	-0.0213316	-0.00521267	-0.0268928	0.027989
Hes1_39	deviations	Hes1_39	-0.0504402	-0.0524384	-0.0288151	-0.0276271	-0.0193535	-0.0191605	-0.0245469	0.0026142
Hes7_40	deviations	Hes7_40	-0.0554946	-0.0552298	-0.0291619	-0.0281164	-0.0172148	-0.0159546	-0.0260697	0.00339863
Tcfeb_41	deviations	Tcfeb_41	-0.0618407	-0.069952	-0.0648452	-0.0250125	-0.0171117	-0.0060367	-0.0123599	0.0116618
Bhlhe22_42	deviations	Bhlhe22_42	-0.0102274	0.0289702	-0.0152274	0.00186576	0.00109667	0.0282119	0.0368843	0.0189795
Msc_43	deviations	Msc_43	0.0512373	0.0510954	0.0197557	0.0649525	0.0449232	0.0603379	0.0640289	0.0407153
Npas2_44	deviations	Npas2_44	-0.0451842	-0.0490272	0.026044	-0.0192347	-0.020045	-0.019105	-0.0211929	0.00439378
Myog_45	deviations	Myog_45	-0.0160185	-0.0125611	-0.0418222	-0.00392114	-0.0122729	-0.00849033	-0.0124838	-0.0293496
Usf1_46	deviations	Usf1_46	-0.0580906	-0.0647634	-0.0463922	-0.0262323	-0.0195282	-0.00852169	-0.0138684	0.0140283
Ptf1a_47	deviations	Ptf1a_47	-0.00352109	-0.00244963	-0.0177005	-0.00661857	-0.0051473	-0.00172537	0.00217283	-0.00657102
Sohlh2_48	deviations	Sohlh2_48	-0.0478753	-0.052018	-0.0564342	-0.0144156	-0.0126654	-0.00587262	-0.020775	0.0123137
Neurog2_49	deviations	Neurog2_49	0.0263877	0.0375451	0.0261797	0.0778878	0.053062	0.0785139	0.0716263	0.0436237
Mycl1_50	deviations	Mycl1_50	-0.0381499	-0.0499569	0.0166971	0.00583791	0.00980791	-0.00165855	0.00904785	0.0079029
Hes2_51	deviations	Hes2_51	-0.0407623	-0.0475314	-0.0137338	-0.0247827	-0.0310138	-0.0149939	-0.0160384	0.00859551
Clock_52	deviations	Clock_52	-0.0497438	-0.0521778	0.0421689	-0.0108372	-0.00841981	-0.0258675	-0.0230865	-0.0211277
Tcfec_53	deviations	Tcfec_53	-0.0611184	-0.068588	-0.0607293	-0.0221783	-0.0142811	-0.00637227	-0.0130151	0.0131642
Figla_54	deviations	Figla_54	-0.0643572	-0.0603895	-0.0599574	-0.0505697	-0.0543799	-0.0487698	-0.0521148	-0.0518097
Bhlhe40_55	deviations	Bhlhe40_55	-0.0695212	-0.0750175	-0.0719148	-0.0447283	-0.0393968	-0.015264	-0.0250682	0.0161028
Bhlhe41_56	deviations	Bhlhe41_56	-0.0438646	-0.0507932	-0.0345396	-0.0338251	-0.0330153	-0.0192384	-0.0366601	-0.00710843
Mesp2_57	deviations	Mesp2_57	-0.124209	-0.116264	-0.124945	-0.135326	-0.125456	-0.136105	-0.135278	-0.144113
Mesp1_58	deviations	Mesp1_58	-0.124209	-0.116264	-0.124945	-0.135326	-0.125456	-0.136105	-0.135278	-0.144113
Tcf12_59	deviations	Tcf12_59	-0.0569014	-0.0561284	-0.0570649	-0.0732448	-0.0711283	-0.067083	-0.0790495	-0.0751954
Heyl_60	deviations	Heyl_60	-0.063157	-0.0601389	-0.0178163	-0.0412081	-0.0416473	-0.0327243	-0.0247908	-0.0142602
Scx_61	deviations	Scx_61	0.0168859	0.00936235	-0.000723438	0.0208672	0.0166174	0.0115704	0.0303184	0.00271366
Mitf_62	deviations	Mitf_62	-0.0615041	-0.0687663	-0.0622822	-0.0228806	-0.0149188	-0.00651004	-0.012102	0.0128533
Myf6_63	deviations	Myf6_63	-0.0618441	-0.061147	-0.0970948	-0.0753814	-0.0872508	-0.0846703	-0.0889994	-0.0976371
Atoh7_64	deviations	Atoh7_64	0.0190722	0.0601739	0.00849101	0.0274188	0.0181944	0.0341974	0.054637	0.0279927
Mycn_65	deviations	Mycn_65	-0.0381499	-0.0499569	0.0166971	0.00583791	0.00980791	-0.00165855	0.00904785	0.0079029
Hand1_66	deviations	Hand1_66	0.0344891	0.0422354	0.0225303	0.0386151	0.0312213	0.0382371	0.0429196	0.0136751
Atoh8_67	deviations	Atoh8_67	-0.0784275	-0.07048	-0.10118	-0.0902228	-0.0921053	-0.0841786	-0.084646	-0.0886128
Hand2_68	deviations	Hand2_68	0.0344891	0.0422354	0.0225303	0.0386151	0.0312213	0.0382371	0.0429196	0.0136751
Neurod2_69	deviations	Neurod2_69	-0.0331901	-0.00208409	0.0271342	-0.00493254	0.00385688	0.016642	-0.00639383	-0.0201032
Mlxip_70	deviations	Mlxip_70	-0.0535006	-0.061352	0.028137	-0.0261553	-0.0271781	-0.0142404	-0.0156277	0.0156554
Tcfl5_71	deviations	Tcfl5_71	-0.0255256	-0.0406623	-0.0257729	-0.00361874	0.00331026	-0.0111791	-0.0224356	-0.00359352
Olig2_72	deviations	Olig2_72	-0.0274396	0.0138016	0.0369981	0.0252713	0.0110688	0.0241345	0.0303593	0.0458773
Hey1_73	deviations	Hey1_73	-0.063157	-0.0601389	-0.0178163	-0.0412081	-0.0416473	-0.0327243	-0.0247908	-0.0142602
Id1_74	deviations	Id1_74	-0.0507655	-0.0408882	-0.0218282	-0.0374788	-0.0358467	-0.0239488	-0.0386884	-0.000479129
Neurog3_75	deviations	Neurog3_75	0.0263877	0.0375451	0.0261797	0.0778878	0.053062	0.0785139	0.0716263	0.0436237
Mycs_76	deviations	Mycs_76	-0.0381499	-0.0499569	0.0166971	0.00583791	0.00980791	-0.00165855	0.00904785	0.0079029
Bhlhe23_77	deviations	Bhlhe23_77	-0.0404262	0.0100484	0.0222377	-0.0049042	-0.0129638	0.00408462	0.0175207	0.00487829
Olig3_78	deviations	Olig3_78	0.00360728	-0.024084	-0.0390777	0.0102289	0.0121372	-0.00471281	0.0144919	0.00175913
Tcf21_79	deviations	Tcf21_79	0.099258	0.12164	0.0596033	0.155539	0.130941	0.138202	0.144184	0.114218
Npas4_80	deviations	Npas4_80	-0.0368798	-0.0261584	-0.0222693	0.00381539	0.00592407	0.0103019	-0.0145089	0.0399529
Olig1_81	deviations	Olig1_81	0.0274784	0.0833035	0.0635884	0.119078	0.0913543	0.10896	0.120712	0.101662
Ferd3l_82	deviations	Ferd3l_82	-0.0527311	-0.0513314	-0.0746933	-0.0540551	-0.0628854	-0.0630959	-0.0679191	-0.0801192
Hes5_83	deviations	Hes5_83	-0.0540645	-0.0433943	0.0103656	-0.0471344	-0.0530417	-0.0366848	-0.0390961	-0.0189891
Nhlh2_84	deviations	Nhlh2_84	0.013651	0.004219	-0.0301206	0.00316312	-0.00122571	-0.00263309	-0.00562413	-0.0268211
Neurog1_85	deviations	Neurog1_85	-0.0218675	0.0224399	-0.0101763	0.0270908	0.0175209	0.0257522	0.0318218	0.0117478
Nhlh1_86	deviations	Nhlh1_86	-0.0250348	-0.0345083	-0.0339811	-0.00968631	-0.0110534	-0.00761157	-0.0134024	-0.0189746
Bhlha15_87	deviations	Bhlha15_87	-0.0315026	0.00297601	-0.0288002	-0.0518143	-0.0466671	-0.0460328	-0.0114041	-0.05622
Tcf4_88	deviations	Tcf4_88	-0.0789398	-0.0808242	-0.0824179	-0.0922091	-0.0908787	-0.083834	-0.0935525	-0.0872633
Arntl_89	deviations	Arntl_89	-0.0623021	-0.0699282	-0.0586238	-0.0268135	-0.0216322	-0.00900996	-0.0135127	0.01092
Ebf1_90	deviations	Ebf1_90	-0.00931175	0.00294531	0.000831559	0.0344726	0.0298428	0.0295542	0.0271563	0.0173501
Max_91	deviations	Max_91	-0.0406095	-0.0427898	0.0223602	-0.00688577	-0.00895458	-0.0112512	-0.0153348	0.00597597
Sim2_92	deviations	Sim2_92	-0.0297251	0.00135931	0.0240012	-0.0131525	-0.0102927	0.00111321	-0.00370389	0.00729615
Tcf15_93	deviations	Tcf15_93	0.0168859	0.00936235	-0.000723438	0.0208672	0.0166174	0.0115704	0.0303184	0.00271366
Atoh1_94	deviations	Atoh1_94	0.00219436	0.00616172	0.00503612	0.0200465	0.0120328	0.0286775	0.02029	0.0144997
Usf2_95	deviations	Usf2_95	-0.0433845	-0.056634	-0.0468008	-0.0186992	-0.0127967	-0.00166204	-0.00575739	0.0183484
Mga_96	deviations	Mga_96	-0.00438386	0.00773842	0.0255127	-0.00878487	-0.0137339	-0.0122198	0.0138208	-0.0366663
Cebpd_97	deviations	Cebpd_97	0.032861	0.0379403	0.074996	0.0449393	0.0394566	0.0462235	0.0475729	0.0529698
Fosb_98	deviations	Fosb_98	-0.00714861	0.00495476	0.135596	0.0770439	0.0706551	0.0308599	0.0373683	-0.00804709
Hlf_99	deviations	Hlf_99	-0.00928066	0.0315326	-0.00965152	-0.00451293	0.00137486	0.0246504	0.0440613	0.0800846
Atf6b_100	deviations	Atf6b_100	-0.018368	-0.0147412	0.0105154	-0.00854253	-0.0027478	-0.00987216	-0.0114757	0.00991165
Nfe2l2_101	deviations	Nfe2l2_101	-0.0300514	-0.0176471	0.0995042	0.0564907	0.04456	0.016583	0.0234205	-0.00942292
Mafk_102	deviations	Mafk_102	0.0188593	0.0206611	-0.0161344	0.0041208	0.00478582	0.00892482	-0.00240865	0.0147494
Xbp1_103	deviations	Xbp1_103	-0.0269207	-0.0276589	0.00895083	-0.00431387	0.000336061	-0.00710845	-0.0058486	-0.00423417
Fos_104	deviations	Fos_104	0.00215267	0.012626	0.187943	0.110933	0.0984851	0.0458012	0.0599931	0.00110297
Tef_105	deviations	Tef_105	-0.0194345	0.0176223	-0.0282417	0.00444125	0.0136577	0.0291403	0.025232	0.0688633
Atf1_106	deviations	Atf1_106	-0.0285825	-0.028179	-0.0261617	-0.00627363	-0.00428617	-0.00887518	-0.0108199	0.0120652
Fosl1_107	deviations	Fosl1_107	-0.0294347	-0.0176636	0.0869	0.0580577	0.0553139	0.022057	0.0266638	-0.010871
Bach1_108	deviations	Bach1_108	-0.000949314	0.00617147	0.17516	0.0981638	0.0936377	0.0444196	0.0494625	0.00302705
Creb1_109	deviations	Creb1_109	-0.0398466	-0.0554135	-0.0446971	-0.0200446	-0.0148653	-0.00875889	-0.0147367	0.0100834
Atf3_110	deviations	Atf3_110	-0.0473354	-0.0819776	-0.0182116	-0.00260133	0.00463188	0.00319466	-0.00260039	0.0207842
Atf6_111	deviations	Atf6_111	-0.018368	-0.0147412	0.0105154	-0.00854253	-0.0027478	-0.00987216	-0.0114757	0.00991165
Atf2_112	deviations	Atf2_112	-0.0326262	-0.0571555	-0.0480291	-0.0164836	-0.00962073	-0.00979048	-0.0223279	-0.00851025
Fosl2_113	deviations	Fosl2_113	-0.0403239	-0.0861812	-0.0343011	-0.0140826	0.000917556	0.00399614	-0.0115998	0.0128651
Jdp2_114	deviations	Jdp2_114	-0.0429188	-0.0571388	-0.0475316	-0.0198013	-0.00529768	0.00501303	-0.0110389	0.0172593
Cebpa_115	deviations	Cebpa_115	0.0313419	0.0153205	0.0689062	0.0465869	0.0275358	0.0309727	0.0491945	0.0512022
Creb3l3_116	deviations	Creb3l3_116	-0.014762	-0.0256038	-0.0230308	0.00946905	0.0126423	0.0153105	0.0125145	0.0077146
Nfe2l1_117	deviations	Nfe2l1_117	-0.0139509	-0.0219335	0.030055	-0.00169465	-0.000846293	-0.0117329	-0.0132538	-0.0254922
Creb3l2_118	deviations	Creb3l2_118	-0.0290093	-0.0367718	0.0201409	0.0189253	0.0140532	0.0168255	0.0314467	0.0219894
Bach2_119	deviations	Bach2_119	-0.0131125	-0.00796461	0.125367	0.0671825	0.0639282	0.0214217	0.0294998	-0.0112219
Nrl_120	deviations	Nrl_120	-0.0472358	-0.0426059	-0.0316553	-0.0229295	-0.0233763	-0.0184293	-0.0164	-0.0281659
Atf4_121	deviations	Atf4_121	-0.0141006	-0.0310596	-0.0166474	0.00868046	0.0214948	0.00259415	0.0156638	0.0280755
Crebzf_122	deviations	Crebzf_122	0.0261278	0.0300841	0.0201503	0.045955	0.052238	0.0464899	0.0588855	0.0554295
Mafg_123	deviations	Mafg_123	-0.0569065	-0.0624857	-0.0443108	-0.0341401	-0.0328955	-0.0474861	-0.033044	-0.0506611
Atf7_124	deviations	Atf7_124	-0.0317188	-0.050443	-0.0457588	-0.015846	-0.00852573	-0.00730415	-0.0172668	-0.00383853
Cebpe_125	deviations	Cebpe_125	0.00137217	0.0143598	0.0236909	0.0350788	0.0310995	0.0342048	0.034821	0.0449595
Jun_126	deviations	Jun_126	-0.0329836	-0.0356868	0.0276724	0.0447629	0.041403	0.027289	0.0273217	0.0242207
Junb_127	deviations	Junb_127	0.00602127	0.01107	0.201935	0.136887	0.124794	0.0681765	0.0786125	0.029192
X9430076C15Rik_128	deviations	X9430076C15Rik_128	-0.0206283	-0.0458851	-0.0286126	0.00347811	0.00978401	0.012803	0.0114139	0.00553403
Cebpg_129	deviations	Cebpg_129	-0.00267078	0.0148042	0.0516447	0.036938	0.0384791	0.0418921	0.0385716	0.0533265
Cebpb_130	deviations	Cebpb_130	0.032861	0.0379403	0.074996	0.0449393	0.0394566	0.0462235	0.0475729	0.0529698
Nfil3_131	deviations	Nfil3_131	-0.0242121	-0.0150287	-0.0257632	0.0139896	0.021764	0.0206049	0.00596152	0.0395324
Nfe2_132	deviations	Nfe2_132	-0.0219538	-0.0128404	0.0885084	0.0472196	0.0376429	0.0144045	0.0223531	-0.00830365
Dbp_133	deviations	Dbp_133	0.00817024	0.0334839	0.00209908	0.0453308	0.049367	0.0614502	0.073723	0.0909692
Crem_134	deviations	Crem_134	-0.0455415	-0.0598435	-0.0522339	-0.0193488	-0.0145114	-0.0108512	-0.0209134	-0.00147841
Jund_135	deviations	Jund_135	-0.00486219	-0.00788439	0.134254	0.0721431	0.0672806	0.032747	0.0392278	0.00695141
Mafb_136	deviations	Mafb_136	-0.037643	-0.0292825	-0.01065	-0.00699351	-0.0104656	-0.0192543	-0.0134937	-0.0312873
Nfil3_137	deviations	Nfil3_137	-0.0199312	-0.0285952	-0.0314445	-0.0127284	-0.0201403	-0.0215615	-0.0389893	-0.043537
Nfil3_138	deviations	Nfil3_138	-0.0052936	0.0119621	-0.0205995	0.0402044	0.0434656	0.0794268	0.0895581	0.109295
Zeb1_139	deviations	Zeb1_139	-0.0853835	-0.0784068	-0.0921245	-0.108143	-0.102135	-0.0976212	-0.104838	-0.0936401
Zscan4_140	deviations	Zscan4_140	-0.0107777	-0.00641039	0.00841952	-0.00185759	-0.000932912	0.00127346	0.00479504	0.00915902
Bcl6b_141	deviations	Bcl6b_141	-0.00428611	8.81152e-05	0.0017195	0.00870875	0.00937746	0.0221121	0.0147802	0.0204586
Sp1_142	deviations	Sp1_142	-0.00370489	-0.0015035	-0.0058208	0.00351498	0.00762603	0.00187121	0.00849129	-0.00608012
Klf4_143	deviations	Klf4_143	0.0126565	0.00536922	0.00779541	0.0160403	0.0161467	0.00791462	0.0187228	-0.0109582
Plag1_144	deviations	Plag1_144	0.0111894	0.0329899	0.0268356	0.014249	0.0120675	0.0117093	0.022913	-0.000833735
Klf5_145	deviations	Klf5_145	0.0120552	0.00561017	0.0106165	0.0130929	0.0135873	0.00663081	0.015478	-0.00511138
Ctcf_146	deviations	Ctcf_146	-0.0161815	-0.0211739	-0.0230976	-0.00178197	0.00144452	-0.00393135	0.000943278	-0.0130543
Snai3_147	deviations	Snai3_147	-0.0536461	-0.0427311	-0.0684534	-0.0653533	-0.0680858	-0.0662574	-0.0720332	-0.0682382
Glis2_148	deviations	Glis2_148	-0.00120748	0.020116	0.0132672	0.0063707	0.0133361	0.0196887	0.00559235	0.0121671
Ikzf1_149	deviations	Ikzf1_149	0.0146519	0.026979	0.0197486	0.0206688	0.0212914	0.0254714	0.0205401	0.0270564
Sp2_150	deviations	Sp2_150	0.009847	0.00746393	0.0116355	0.0121939	0.0125771	0.00774864	0.0121946	0.000324427
Zbtb4_151	deviations	Zbtb4_151	0.0149942	0.0121265	0.0172934	0.00276358	0.0108191	-0.00620824	-0.00287753	-0.00881644
Plagl1_152	deviations	Plagl1_152	-0.00567217	0.0143181	0.0178374	0.0323859	0.0261367	0.0363066	0.0448267	0.0362669
Patz1_153	deviations	Patz1_153	0.0185797	0.0183701	0.0272001	0.0219678	0.0203007	0.00903803	0.0192571	-0.00960013
Yy1_154	deviations	Yy1_154	-0.0535628	-0.0532476	-0.0387756	-0.0215445	-0.0125714	-0.0202968	-0.0259934	-0.00112773
Gli3_155	deviations	Gli3_155	0.00573604	0.00751514	0.0048509	-0.000132493	0.00386019	0.00608935	0.0122462	0.00426853
Zkscan3_156	deviations	Zkscan3_156	0.0104137	0.00545015	-0.0131664	0.00437994	0.0105101	-0.00775939	-0.00172981	-0.0234176
Hivep1_157	deviations	Hivep1_157	-0.01042	-0.00470856	0.0341258	0.0141205	0.0133316	0.00439055	0.00953998	0.0112339
Zfp369_158	deviations	Zfp369_158	-0.00332813	0.010579	-0.00941292	0.00849867	0.00558728	0.010379	0.0137925	0.00444138
Fezf2_159	deviations	Fezf2_159	-0.00773356	-0.0259004	-0.0129734	-0.00399838	-0.00997323	-0.00779527	-0.010871	-0.000431197
Zfp187_160	deviations	Zfp187_160	-0.0301653	-0.0377216	-0.0263369	-0.0139392	-0.0131794	-0.0202758	-0.0136521	-0.0334737
Osr2_161	deviations	Osr2_161	-0.0487719	-0.0382203	-0.0593562	-0.0843259	-0.0751018	-0.0709062	-0.0878555	-0.0622793
Bcl6_162	deviations	Bcl6_162	-0.00131359	0.0240062	0.0224307	0.035388	0.0298944	0.0280724	0.0306949	0.0279389
Zfp263_163	deviations	Zfp263_163	0.0204612	0.027262	0.0318121	0.0450037	0.0374445	0.0345272	0.0431807	0.0164381
Zscan10_164	deviations	Zscan10_164	0.0221446	0.0332865	0.0286586	0.0410777	0.0376522	0.0417926	0.0514236	0.0356217
Zfp523_165	deviations	Zfp523_165	0.0031768	-0.000489596	0.00207919	0.0168602	0.0153424	0.0108253	0.0138167	0.00981383
Ovol1_166	deviations	Ovol1_166	-0.0384129	-0.034145	-0.00758459	-0.031024	-0.0256315	-0.0307559	-0.0248372	-0.0413603
Sp4_167	deviations	Sp4_167	-0.00166418	-0.00344931	-0.00755582	0.00656051	0.0106398	0.00453932	0.0100682	-0.00496896
Zfp711_168	deviations	Zfp711_168	-0.0273213	-0.00845436	-0.0289617	0.00943501	0.00902751	0.0088223	0.0128552	0.00592982
Zfp202_169	deviations	Zfp202_169	0.0107399	0.0165999	0.0352385	0.0227986	0.0198797	0.00333346	0.00656004	-0.0235988
Zfp282_170	deviations	Zfp282_170	0.0134482	0.0129605	0.0282289	0.0335879	0.0339891	0.0298127	0.0305896	0.0198853
Klf7_171	deviations	Klf7_171	-0.000391822	-0.00720904	-0.00547953	0.00367671	0.00654624	-0.00087605	0.00672911	-0.0136274
Gfi1b_172	deviations	Gfi1b_172	0.0191993	0.0234167	0.0177384	0.0127933	0.0131366	0.0137602	0.017257	0.0132283
Mecom_173	deviations	Mecom_173	-0.0248539	-0.0113177	-0.0196871	-0.0305974	-0.0217325	-0.0172184	-0.0263738	0.00539908
Zbtb7b_174	deviations	Zbtb7b_174	0.0168813	0.0355627	0.0314039	0.0162334	0.0157771	0.0200067	0.0166147	0.0117586
Mtf1_175	deviations	Mtf1_175	-0.060251	-0.0854295	-0.0575989	-0.0183529	-0.0150299	0.00202184	-0.0172484	0.0233856
Zbtb49_176	deviations	Zbtb49_176	-0.0147146	-0.00801155	-0.00357109	-0.00358152	0.000421183	-0.00740343	-0.000217341	0.000182886
Fezf1_177	deviations	Fezf1_177	-0.00773356	-0.0259004	-0.0129734	-0.00399838	-0.00997323	-0.00779527	-0.010871	-0.000431197
Zkscan1_178	deviations	Zkscan1_178	-0.0655766	-0.0633797	-0.0121421	-0.00341774	-0.00529393	0.00491009	-0.018501	0.0349511
Mzf1_179	deviations	Mzf1_179	-0.0237923	-0.0155797	0.00899796	-0.0190476	-0.010391	0.00442039	0.00967995	0.0132462
Zfp300_180	deviations	Zfp300_180	-0.0248527	-0.0418036	-0.0419918	-0.0416627	-0.033125	-0.0384218	-0.0302447	-0.025655
Zic1_181	deviations	Zic1_181	0.00427993	0.00558026	0.0134507	0.00317945	0.00444329	-0.00384281	-0.00900523	-0.00404905
Zbtb1_182	deviations	Zbtb1_182	0.000995535	-0.0130694	0.00779663	-0.0141472	-0.00796083	-0.00713025	-0.011352	0.00617968
Egr3_183	deviations	Egr3_183	0.00903308	0.00959146	0.012259	0.00902869	0.0125766	0.00708405	0.00637827	-0.00522278
Klf9_184	deviations	Klf9_184	-0.00738601	-0.0231996	0.0108141	-0.0437719	-0.0374234	-0.0384631	-0.0337092	-0.0122795
Glis1_185	deviations	Glis1_185	-0.0075941	-0.0205883	0.0014722	-0.0234113	-0.0233268	-0.0189837	-0.0147551	-0.00794348
Prdm4_186	deviations	Prdm4_186	-0.00687912	0.00979612	-0.0128881	-0.00235115	-0.00780807	-0.00163563	0.00161078	-0.00388939
Zic4_187	deviations	Zic4_187	0.00251594	0.0212154	0.00119594	-0.00133055	-0.00656842	-0.0120662	-0.017707	-0.0222631
Egr2_188	deviations	Egr2_188	0.00350169	0.0077088	0.018433	0.00564698	0.00741153	0.00611327	0.00637618	0.00122608
Prdm1_189	deviations	Prdm1_189	-0.0284872	-0.00617361	-0.00103475	-0.00466806	0.000285742	-0.00736816	-0.00481799	0.00403031
Egr1_190	deviations	Egr1_190	0.0096013	0.0105329	0.0170415	0.0127948	0.0151582	0.0108566	0.0143536	0.00311747
Sp6_191	deviations	Sp6_191	-0.00168645	-0.00788238	-0.00510599	0.00491415	0.00922174	-0.00228401	0.00390368	-0.00944789
Rreb1_192	deviations	Rreb1_192	0.0209695	0.0217423	0.0310892	0.00761369	0.00743502	0.0068231	0.0155787	-0.0140407
Zfp281_193	deviations	Zfp281_193	0.00441314	0.0101296	0.0222617	0.0177528	0.0146969	0.0088169	0.0198493	-0.00903107
Klf8_194	deviations	Klf8_194	0.00528851	-0.00178574	0.0012828	0.00872109	0.0103613	0.00270064	0.0120293	-0.0100228
Zic5_195	deviations	Zic5_195	-0.0138444	0.0216743	0.0330985	0.00249979	0.00447583	0.00198906	-0.00135971	-0.00700386
Zfp410_196	deviations	Zfp410_196	0.027733	0.0435195	0.0519272	0.0550375	0.0453508	0.0426168	0.0629469	0.0332691
Snai1_197	deviations	Snai1_197	-0.0536461	-0.0427311	-0.0684534	-0.0653533	-0.0680858	-0.0662574	-0.0720332	-0.0682382
Hic1_198	deviations	Hic1_198	-0.0670321	-0.0469652	-0.0650658	-0.0761184	-0.0767379	-0.0663002	-0.0779153	-0.0713045
Zfp784_199	deviations	Zfp784_199	-0.0387303	-0.044915	-0.050815	-0.0707366	-0.0670622	-0.050042	-0.0544064	-0.0434026
Zfp3_200	deviations	Zfp3_200	-0.00757406	-0.00467195	-0.00636614	-0.00110378	0.00094923	-3.22752e-05	-0.0107852	0.010708
Dnajc21_201	deviations	Dnajc21_201	0.0254365	0.0372588	0.0377447	0.022459	0.0205956	0.012992	0.0254488	-0.00473985
Zfp354c_202	deviations	Zfp354c_202	0.00962514	0.00899129	0.0117276	0.0131102	0.0109315	0.0144293	0.0181731	0.00993285
Zfp691_203	deviations	Zfp691_203	0.008439	0.0151441	0.0178109	0.0299095	0.0263489	0.0160358	0.021667	-0.00211646
Zfp740_204	deviations	Zfp740_204	-0.01172	0.000635925	0.0295886	0.00936753	0.0123315	-0.00468602	0.00218822	-0.0252182
Scrt1_205	deviations	Scrt1_205	-0.0650893	-0.0703101	-0.090687	-0.0880844	-0.0911663	-0.0882426	-0.0934978	-0.0881703
Osr1_206	deviations	Osr1_206	-0.0734676	-0.0649585	-0.0653339	-0.0809176	-0.0732627	-0.0714022	-0.081842	-0.0468573
Sp8_207	deviations	Sp8_207	0.00341905	0.00218411	0.00123854	0.010304	0.0126357	0.00126529	0.00800037	-0.0151507
Zfa_208	deviations	Zfa_208	0.00511495	0.00259383	0.00168069	0.0139343	0.0140846	0.00657764	0.0116226	0.00205007
Zfp161_209	deviations	Zfp161_209	-0.0237471	-0.0216768	-0.00833191	0.00472422	0.00860342	-0.00288532	-0.0123016	-0.00244955
Zbtb12_210	deviations	Zbtb12_210	0.0162372	0.0326581	0.0244154	0.0210891	0.0170334	0.0155536	0.0165212	0.000888152
Hic2_211	deviations	Hic2_211	-0.0576899	-0.0548214	-0.0368966	-0.0535932	-0.0535097	-0.0501165	-0.0540259	-0.0474373
Zfp524_212	deviations	Zfp524_212	0.00446639	0.00545506	0.0153439	0.0177538	0.0236263	0.018343	0.0153926	0.0129027
Zfy1_213	deviations	Zfy1_213	0.00511495	0.00259383	0.00168069	0.0139343	0.0140846	0.00657764	0.0116226	0.00205007
Klf1_214	deviations	Klf1_214	0.0255705	0.00954499	0.0121115	0.0230129	0.02111	0.0139279	0.0298221	-0.0129649
Zscan4c_215	deviations	Zscan4c_215	-0.010416	0.00544099	-0.00573746	-0.0036614	-0.00285139	-0.00346253	0.00920321	0.000162542
Zkscan4_216	deviations	Zkscan4_216	0.0104137	0.00545015	-0.0131664	0.00437994	0.0105101	-0.00775939	-0.00172981	-0.0234176
Zkscan5_217	deviations	Zkscan5_217	-0.0332572	-0.0363456	-0.00349996	-0.0230521	-0.0170644	-0.0255266	-0.0221885	-0.0186317
Zfp105_218	deviations	Zfp105_218	0.04939	0.0310133	0.00405784	-0.00308065	-0.00277576	-0.00792761	-0.0115866	0.00384342
Zfp110_219	deviations	Zfp110_219	-0.00332813	0.010579	-0.00941292	0.00849867	0.00558728	0.010379	0.0137925	0.00444138
Zfp637_220	deviations	Zfp637_220	-0.084192	-0.0955678	-0.0876255	-0.10912	-0.103593	-0.124179	-0.12152	-0.150355
Scrt2_221	deviations	Scrt2_221	-0.0746891	-0.0735204	-0.0877948	-0.100852	-0.10159	-0.0904252	-0.0953697	-0.0936837
Sp7_222	deviations	Sp7_222	0.00341905	0.00218411	0.00123854	0.010304	0.0126357	0.00126529	0.00800037	-0.0151507
Zfp128_223	deviations	Zfp128_223	-0.00359316	-0.0804099	-0.0206807	-0.0119009	-0.0156221	-0.017475	-0.00731056	-0.00793735
Zfp143_224	deviations	Zfp143_224	-0.0222789	-0.0287295	-0.0238935	-0.000936179	0.00368693	-0.0029873	-0.009036	-0.00292009
Zic2_225	deviations	Zic2_225	0.00185048	0.0064542	0.00722659	-0.00559815	-0.00302545	-0.00137176	-0.0062407	-0.00304963
Zscan20_226	deviations	Zscan20_226	-0.034659	0.0296864	0.00967939	-0.0065515	-0.0217752	0.00263497	0.0162382	0.0184375
Zfp238_227	deviations	Zfp238_227	0.124233	0.128758	0.0887071	0.178242	0.163239	0.172025	0.173908	0.15231
Zbtb6_228	deviations	Zbtb6_228	0.0148489	0.0251676	0.0212881	0.0059942	0.00698859	0.0150376	0.0134776	0.0167108
Zic3_229	deviations	Zic3_229	0.00825902	0.0124429	0.0186726	0.00436822	0.00514054	-0.00143033	-0.00300645	-0.00463867
Insm1_230	deviations	Insm1_230	0.0198772	0.0236039	0.0211023	0.0339131	0.0268162	0.0214239	0.0328532	0.00450443
Sp9_231	deviations	Sp9_231	0.00341905	0.00218411	0.00123854	0.010304	0.0126357	0.00126529	0.00800037	-0.0151507
Zscan4ps2_232	deviations	Zscan4ps2_232	-0.010416	0.00544099	-0.00573746	-0.0036614	-0.00285139	-0.00346253	0.00920321	0.000162542
Zscan4f_233	deviations	Zscan4f_233	-0.010416	0.00544099	-0.00573746	-0.0036614	-0.00285139	-0.00346253	0.00920321	0.000162542
Egr4_234	deviations	Egr4_234	0.0285293	0.0164358	0.0233183	0.0183108	0.0177942	0.0140821	0.0157314	0.00313135
Zbtb3_235	deviations	Zbtb3_235	-0.0125878	-0.0143656	-0.0189966	-0.0117179	-0.0120581	-0.00892035	-0.0161211	-0.0171847
Klf12_236	deviations	Klf12_236	-0.000380664	-0.0075685	-0.00513562	0.00508542	0.00750365	-0.00110472	0.00720875	-0.0121762
Klf14_237	deviations	Klf14_237	-0.00580682	-0.0136567	-0.0162257	0.00441214	0.00852999	-0.00104154	0.00707357	-0.0110057
Sp5_238	deviations	Sp5_238	-0.00168645	-0.00788238	-0.00510599	0.00491415	0.00922174	-0.00228401	0.00390368	-0.00944789
Zfp652_239	deviations	Zfp652_239	0.0431879	0.0423975	0.0467318	0.0420152	0.0402244	0.0289785	0.0422703	0.000988979
Zfx_240	deviations	Zfx_240	-0.00585758	-0.0035652	0.000711045	0.00255221	0.00144317	-0.000129247	-0.00891545	0.0030551
Myt1l_241	deviations	Myt1l_241	0.0397917	0.0436979	0.031512	0.0454616	0.0392224	0.0444164	0.0475662	0.0455136
Nfya_242	deviations	Nfya_242	0.0480461	0.0447695	0.0365333	-0.00143547	0.00167852	-0.0171431	-0.0030828	-0.000436832
Cenpb_243	deviations	Cenpb_243	0.00162179	-0.0446317	-0.0393381	-0.0165139	-0.0194046	-0.00905747	0.00103135	0.0247827
Cux2_244	deviations	Cux2_244	-0.011226	-0.0262535	-0.0183713	0.0237145	0.0269787	-0.0186512	0.00754409	0.000930649
Onecut3_245	deviations	Onecut3_245	0.0182183	0.0111788	0.00468733	0.00171735	0.00734261	-0.000800876	-0.00508869	0.00145113
Lin54_246	deviations	Lin54_246	0.00903325	0.00372932	0.000408178	-0.00976332	-0.00218338	-0.0205384	-0.0256775	-0.0260785
Cxxc1_247	deviations	Cxxc1_247	0.00327074	-0.00350347	-0.00426588	0.00195457	-0.000109284	0.00269389	-0.00499706	0.00318465
Mbd1_248	deviations	Mbd1_248	-0.066827	-0.0582807	-0.056768	-0.0185513	-0.00625435	-0.0220882	-0.023055	0.00748754
Kdm2b_249	deviations	Kdm2b_249	-0.0158082	-0.0206417	-0.0140768	-0.0136348	-0.0156208	-0.0112966	-0.0114388	0.000410907
Dmrtc2_250	deviations	Dmrtc2_250	-0.0473204	-0.0254876	-0.0310784	-0.0433757	-0.0295167	-0.0729328	-0.0656749	-0.0820644
Dmrt1_251	deviations	Dmrt1_251	0.0292482	0.0421712	0.035256	0.0540058	0.0419857	0.0276302	0.0409162	0.0175705
Dmrt3_252	deviations	Dmrt3_252	-0.00933133	0.015453	0.027661	0.0302614	0.0157211	-0.00974726	0.0289347	-0.0239461
Dmrta1_253	deviations	Dmrta1_253	-0.00589541	0.0113592	0.016418	-0.0140238	-0.0144007	-0.0218558	-0.0111903	-0.0294638
Dmrt2_254	deviations	Dmrt2_254	0.015031	-0.00253696	0.0101051	-0.0097382	-0.0215164	-0.0260912	-0.0142115	-0.0171845
Tfdp2_255	deviations	Tfdp2_255	-0.00049837	-0.00803761	-0.000882282	0.00440347	0.00798299	0.00355079	0.00664406	0.0165206
Tfdp1_256	deviations	Tfdp1_256	-0.00049837	-0.00803761	-0.000882282	0.00440347	0.00798299	0.00355079	0.00664406	0.0165206
E2f4_257	deviations	E2f4_257	-0.00115487	0.00824169	0.00422176	0.00932031	0.0128688	0.00607086	0.00719851	0.0115543
E2f3_258	deviations	E2f3_258	-0.0108107	-0.0242	-0.00965484	-0.0053264	0.00103461	-0.00623503	-0.00124284	0.00753366
E2f2_259	deviations	E2f2_259	-0.0122704	-0.0229631	-0.00292565	-0.00572454	0.00196673	-0.0108025	-0.00734347	0.00891491
E2f7_260	deviations	E2f7_260	0.0251674	0.00231075	-0.000631648	0.011041	0.0120401	0.016347	0.00719426	0.0438879
E2f1_261	deviations	E2f1_261	0.0110079	0.0154254	0.0113366	0.0094205	0.012757	0.00659047	0.0102197	0.00982925
E2f5_262	deviations	E2f5_262	-0.0331013	-0.0431508	-0.0478125	-0.0296196	-0.0176352	-0.0152407	-0.0173976	0.0212265
E2f8_263	deviations	E2f8_263	0.0243327	0.000250915	-0.00170273	0.0202868	0.020104	0.0193978	0.0205249	0.0392065
E2f6_264	deviations	E2f6_264	0.0270272	0.0315777	0.031919	0.0304994	0.0299589	0.0243959	0.0302882	0.0215211
Sfpi1_265	deviations	Sfpi1_265	-0.102369	-0.114599	-0.0816971	-0.099496	-0.0799215	-0.090336	-0.0882201	-0.0560787
Elf3_266	deviations	Elf3_266	-0.0462807	-0.0575006	-0.0328639	-0.0461142	-0.0373608	-0.0427802	-0.0464205	-0.0198895
Etv3_267	deviations	Etv3_267	-0.0316418	-0.050419	-0.0152955	-0.0229639	-0.0174149	-0.0243168	-0.0331414	0.0031759
Etv1_268	deviations	Etv1_268	-0.0316644	-0.0512419	-0.0151889	-0.0241974	-0.0175407	-0.023962	-0.0323973	0.00590026
Spic_269	deviations	Spic_269	-0.0790577	-0.0843142	-0.0586864	-0.0622764	-0.048715	-0.0572777	-0.0545831	-0.025025
Etv2_270	deviations	Etv2_270	-0.0359314	-0.051378	-0.0145602	-0.0362324	-0.0222179	-0.027574	-0.0327476	-0.000173808
Spib_271	deviations	Spib_271	-0.039047	-0.03373	-0.0363659	-0.0223743	-0.0121592	-0.0236026	-0.0223637	-0.0171809
Elk3_272	deviations	Elk3_272	-0.0364391	-0.0555343	-0.020262	-0.0289114	-0.0202293	-0.0266432	-0.0347597	0.000898
Gabpa_273	deviations	Gabpa_273	-0.0371898	-0.0537452	-0.0227137	-0.0292289	-0.022498	-0.0264153	-0.0350855	0.00333143
Elk1_274	deviations	Elk1_274	-0.0378939	-0.0527967	-0.0205721	-0.0308815	-0.0224969	-0.026239	-0.0366423	0.00404797
Ehf_275	deviations	Ehf_275	-0.0359593	-0.049439	-0.021385	-0.0311429	-0.0231981	-0.0280685	-0.0376476	-0.00710845
Etv5_276	deviations	Etv5_276	-0.0279016	-0.0483418	-0.0132525	-0.0258318	-0.0195973	-0.0247116	-0.0353863	-0.000667763
Fli1_277	deviations	Fli1_277	-0.0342883	-0.0541489	-0.0201729	-0.0260147	-0.0205035	-0.0238265	-0.0334749	0.00537287
Etv4_278	deviations	Etv4_278	-0.0272941	-0.0475068	-0.0124937	-0.0224914	-0.0177373	-0.0219389	-0.0315873	0.00588841
Spdef_279	deviations	Spdef_279	-0.0264415	-0.0344099	-0.00543235	-0.0160312	-0.00833948	-0.00958966	-0.0181078	0.0109228
Elk4_280	deviations	Elk4_280	-0.0315738	-0.0521747	-0.0191043	-0.0233617	-0.0171844	-0.0210609	-0.0316667	0.00526117
Elf5_281	deviations	Elf5_281	-0.0497922	-0.0604781	-0.0329747	-0.0487691	-0.0380198	-0.0428823	-0.0485139	-0.017925
Etv6_282	deviations	Etv6_282	-0.0446604	-0.0585936	-0.0200405	-0.028408	-0.0214211	-0.0243044	-0.0333241	0.00304418
Elf4_283	deviations	Elf4_283	-0.0381073	-0.0592594	-0.0246574	-0.0314445	-0.021182	-0.0231958	-0.0330601	0.00605759
Ets1_284	deviations	Ets1_284	-0.0297146	-0.0465354	-0.0124638	-0.0257534	-0.0206423	-0.0250861	-0.0340045	0.00265726
Elf1_285	deviations	Elf1_285	-0.0327187	-0.0492245	-0.0195664	-0.0303207	-0.0234468	-0.0340702	-0.0320958	-0.0200234
Elf2_286	deviations	Elf2_286	-0.0385335	-0.0579266	-0.0208715	-0.0308126	-0.0211769	-0.0238858	-0.0341597	0.00546327
Erg_287	deviations	Erg_287	-0.0374452	-0.0541226	-0.0195134	-0.0282238	-0.0215375	-0.0250076	-0.0335833	0.00531159
Erf_288	deviations	Erf_288	-0.0310141	-0.0502643	-0.00966081	-0.0307293	-0.019625	-0.0262694	-0.0320629	-5.10504e-05
ENSMUSG00000044690_289	deviations	ENSMUSG00000044690_289	-0.0279016	-0.0483418	-0.0132525	-0.0258318	-0.0195973	-0.0247116	-0.0353863	-0.000667763
Gm5454_290	deviations	Gm5454_290	-0.032185	-0.0502573	-0.0154086	-0.0246317	-0.0183206	-0.0236158	-0.0332663	0.00565814
Fev_291	deviations	Fev_291	-0.0331059	-0.0545808	-0.0176046	-0.0320706	-0.0228234	-0.0249791	-0.0354693	0.0038738
Gm4881_292	deviations	Gm4881_292	-0.0371898	-0.0537452	-0.0227137	-0.0292289	-0.022498	-0.0264153	-0.0350855	0.00333143
Gm4881_293	deviations	Gm4881_293	-0.0219228	-0.0398622	-0.00822506	-0.0279576	-0.0201429	-0.0292005	-0.0290747	-0.0204526
Gm4881_294	deviations	Gm4881_294	-0.0201572	-0.0265904	-0.0216437	-0.0248589	-0.0200822	-0.023732	-0.0260384	0.00583419
Gm4881_295	deviations	Gm4881_295	0.0102464	-0.00716018	-0.00304047	0.0150938	0.0191876	0.011629	0.0104564	0.0145222
Gm4881_296	deviations	Gm4881_296	-0.0264954	-0.0487093	-0.015879	-0.0224496	-0.015781	-0.0250997	-0.0300494	-0.0102176
Gm4881_297	deviations	Gm4881_297	-0.0200563	-0.0324738	-0.00721915	-0.0221541	-0.018306	-0.0233653	-0.0240031	-0.0105198
Foxj2_298	deviations	Foxj2_298	0.0849565	0.0309843	-0.00129748	0.0061659	0.00238544	0.00547493	-0.00308834	0.02352
Foxg1_299	deviations	Foxg1_299	0.0801717	0.0394122	0.00435179	0.0174899	0.0139893	0.0170535	0.0103284	0.0358304
Foxp4_300	deviations	Foxp4_300	0.0724278	0.0389126	0.00931001	0.0145266	0.00764537	0.0138948	0.00284361	0.0321378
Foxp2_301	deviations	Foxp2_301	0.0884341	0.0284092	0.00421042	0.0108811	0.00579588	0.00667348	-0.00233875	0.0209818
Foxp1_302	deviations	Foxp1_302	0.064079	0.0293232	0.0024914	0.0165506	0.0108904	0.0146519	0.0109614	0.0363452
Foxj3_303	deviations	Foxj3_303	0.0761562	0.0345319	0.0146106	0.0182606	0.0121819	0.0114327	0.00654015	0.022545
Foxh1_304	deviations	Foxh1_304	0.023434	0.0304636	0.0300001	0.0231509	0.0183187	0.0261442	0.0352231	0.0351995
Foxj1_305	deviations	Foxj1_305	0.0700413	0.0361978	-0.0012054	0.0152235	0.014478	0.0129556	0.00541693	0.024189
Foxa1_306	deviations	Foxa1_306	0.0235314	0.0256685	0.0021069	0.0150221	0.00998627	0.000914497	0.00596517	0.0128061
Foxa2_307	deviations	Foxa2_307	0.0476881	0.034432	0.00565746	0.0100747	0.00840496	0.0125728	0.00701722	0.0353788
Foxf2_308	deviations	Foxf2_308	0.0614705	0.0424519	0.0100905	0.0124001	0.00553606	0.0167165	0.00436096	0.0317567
Foxq1_309	deviations	Foxq1_309	0.0439989	0.0236355	0.0278101	0.015064	0.00782578	0.00616072	-0.00439432	0.0112084
Foxk2_310	deviations	Foxk2_310	0.083527	0.0343755	0.000495924	0.00707968	0.00363381	0.0122681	-0.00193015	0.0380722
Foxp3_311	deviations	Foxp3_311	0.0724278	0.0389126	0.00931001	0.0145266	0.00764537	0.0138948	0.00284361	0.0321378
Foxf1a_312	deviations	Foxf1a_312	0.0614705	0.0424519	0.0100905	0.0124001	0.00553606	0.0167165	0.00436096	0.0317567
Foxo4_313	deviations	Foxo4_313	0.0634306	0.0241546	-0.00292972	0.0119536	0.00581487	0.00768263	0.0102701	0.0355032
Foxo1_314	deviations	Foxo1_314	0.0634916	0.0452881	0.0154362	0.0383213	0.0364688	0.0265478	0.0240627	0.0291944
Foxe3_315	deviations	Foxe3_315	0.0750448	0.0365129	0.0128053	0.0217965	0.0164574	0.0164491	0.0112732	0.0392911
Foxc2_316	deviations	Foxc2_316	0.0537713	0.0341855	0.0206663	0.0222649	0.0190606	0.0179309	0.0102865	0.0288726
Foxi1_317	deviations	Foxi1_317	0.0253198	0.0148789	-0.010494	-0.0118947	-0.0155081	-0.0184331	-0.0264488	-0.0175444
Foxi2_318	deviations	Foxi2_318	0.0253198	0.0148789	-0.010494	-0.0118947	-0.0155081	-0.0184331	-0.0264488	-0.0175444
Foxo3_319	deviations	Foxo3_319	0.0749959	0.0354625	0.0031551	0.0206244	0.0118943	0.0223391	0.0117701	0.0425714
Foxc1_320	deviations	Foxc1_320	0.060812	0.0396279	0.023764	0.0306673	0.0260705	0.0234195	0.0197625	0.0358104
Foxo6_321	deviations	Foxo6_321	0.0734178	0.0178569	-0.0024653	0.012991	0.0114803	0.00535438	0.0140814	0.0311338
Foxd2_322	deviations	Foxd2_322	0.0750448	0.0365129	0.0128053	0.0217965	0.0164574	0.0164491	0.0112732	0.0392911
Foxi3_323	deviations	Foxi3_323	0.0253198	0.0148789	-0.010494	-0.0118947	-0.0155081	-0.0184331	-0.0264488	-0.0175444
Foxk1_324	deviations	Foxk1_324	0.083527	0.0343755	0.000495924	0.00707968	0.00363381	0.0122681	-0.00193015	0.0380722
Foxb2_325	deviations	Foxb2_325	0.0181159	0.0142163	-0.00518538	-0.0086361	-0.0119327	-0.0104104	-0.0137455	0.00184564
Foxb1_326	deviations	Foxb1_326	0.0181159	0.0142163	-0.00518538	-0.0086361	-0.0119327	-0.0104104	-0.0137455	0.00184564
Foxd3_327	deviations	Foxd3_327	0.0390239	0.0193044	0.0063925	0.00412491	0.0070008	0.0030264	0.000974562	0.00449188
Foxe1_328	deviations	Foxe1_328	0.0390239	0.0193044	0.0063925	0.00412491	0.0070008	0.0030264	0.000974562	0.00449188
Foxs1_329	deviations	Foxs1_329	0.0537713	0.0341855	0.0206663	0.0222649	0.0190606	0.0179309	0.0102865	0.0288726
Foxd1_330	deviations	Foxd1_330	0.0486088	0.0407082	-0.00553244	0.0253118	0.0210296	0.0125975	0.00763716	0.0188313
Gm5294_331	deviations	Gm5294_331	0.0750448	0.0365129	0.0128053	0.0217965	0.0164574	0.0164491	0.0112732	0.0392911
Gm5294_332	deviations	Gm5294_332	0.0317982	0.0178202	0.00152872	0.0094955	0.00872477	0.00364182	0.00218739	0.0121115
Gm5294_333	deviations	Gm5294_333	0.0612469	0.0294877	0.0191967	0.0107779	0.00631137	0.0124753	0.00406181	0.0134372
Gm5294_334	deviations	Gm5294_334	0.0486088	0.0407082	-0.00553244	0.0253118	0.0210296	0.0125975	0.00763716	0.0188313
Gm5294_335	deviations	Gm5294_335	0.0700413	0.0361978	-0.0012054	0.0152235	0.014478	0.0129556	0.00541693	0.024189
Gm5294_336	deviations	Gm5294_336	-0.000858762	-0.00280631	-0.0263787	-0.0353003	-0.0318518	-0.0344536	-0.0374153	-0.0207483
Gm5294_337	deviations	Gm5294_337	0.0513206	0.0340057	0.0112644	0.00882093	0.00684512	0.00684514	0.000666858	0.00490114
Gm5294_338	deviations	Gm5294_338	0.0603096	0.0543192	0.0690263	0.0570912	0.0482336	0.0425291	0.0309365	0.0357075
Gm5294_339	deviations	Gm5294_339	0.0489901	0.0198032	-0.0177564	-0.0101074	-0.00868316	0.00147513	-0.0042218	0.0129504
Gm5294_340	deviations	Gm5294_340	0.0253198	0.0148789	-0.010494	-0.0118947	-0.0155081	-0.0184331	-0.0264488	-0.0175444
Gm5294_341	deviations	Gm5294_341	0.0390239	0.0193044	0.0063925	0.00412491	0.0070008	0.0030264	0.000974562	0.00449188
Gm5294_342	deviations	Gm5294_342	-0.0070565	0.0272069	-0.000105025	-0.0301019	-0.0272368	-0.0103502	-0.0275915	-0.00942248
Gm5294_343	deviations	Gm5294_343	0.0434655	0.0346201	0.0287999	0.0264524	0.0243152	0.00521846	0.0068722	0.0140989
Gm5294_344	deviations	Gm5294_344	0.0391205	0.0272823	-0.00390487	-0.00348581	0.00338147	-0.000279931	-0.00153773	-0.00191312
Gm5294_345	deviations	Gm5294_345	-0.0571566	-0.0488005	8.05015e-05	-0.0413059	-0.0358085	-0.0485419	-0.0613731	-0.0353309
Gm5294_346	deviations	Gm5294_346	-0.0455696	-0.0582803	-0.0823427	-0.0865309	-0.074381	-0.0922613	-0.080864	-0.0856708
Gm5294_347	deviations	Gm5294_347	0.0139027	0.0100615	-0.0225228	-0.0171142	-0.016564	-0.0126814	-0.0270685	-0.0118318
Gm5294_348	deviations	Gm5294_348	0.0172344	0.0052055	-0.016541	-0.0200782	-0.0254556	-0.0163512	-0.0241903	-0.0104284
Gm5294_349	deviations	Gm5294_349	0.0339333	0.00830942	0.0305172	0.00421501	0.00495946	0.0110368	0.0130512	0.00877959
Gm5294_350	deviations	Gm5294_350	-0.0749421	-0.0554011	-0.0280495	-0.0214999	-0.0223026	-0.0478998	-0.0503014	-0.0476242
Gm5294_351	deviations	Gm5294_351	-0.0111641	-0.00139695	-0.0118154	-0.00530719	-0.00655467	-0.0125464	-0.0210047	-0.00603116
Gm5294_352	deviations	Gm5294_352	0.0256052	0.0249468	0.0241671	0.0253259	0.0224217	0.0146454	0.0140717	0.0128137
Gm5294_353	deviations	Gm5294_353	0.0418808	0.0379876	0.0354088	-0.00495609	-0.000161122	-0.02263	-0.0124153	-0.0135461
Foxl1_354	deviations	Foxl1_354	0.0750448	0.0365129	0.0128053	0.0217965	0.0164574	0.0164491	0.0112732	0.0392911
Foxl1_355	deviations	Foxl1_355	0.0317982	0.0178202	0.00152872	0.0094955	0.00872477	0.00364182	0.00218739	0.0121115
Foxl1_356	deviations	Foxl1_356	0.0612469	0.0294877	0.0191967	0.0107779	0.00631137	0.0124753	0.00406181	0.0134372
Foxl1_357	deviations	Foxl1_357	0.0700413	0.0361978	-0.0012054	0.0152235	0.014478	0.0129556	0.00541693	0.024189
Foxl1_358	deviations	Foxl1_358	0.0513206	0.0340057	0.0112644	0.00882093	0.00684512	0.00684514	0.000666858	0.00490114
Foxl1_359	deviations	Foxl1_359	0.0486088	0.0407082	-0.00553244	0.0253118	0.0210296	0.0125975	0.00763716	0.0188313
Foxl1_360	deviations	Foxl1_360	-0.000858762	-0.00280631	-0.0263787	-0.0353003	-0.0318518	-0.0344536	-0.0374153	-0.0207483
Foxl1_361	deviations	Foxl1_361	0.0723014	0.0295511	0.00117336	0.00353021	-0.00145046	0.0113015	0.00668094	0.0379781
Foxl1_362	deviations	Foxl1_362	0.0253198	0.0148789	-0.010494	-0.0118947	-0.0155081	-0.0184331	-0.0264488	-0.0175444
Foxl1_363	deviations	Foxl1_363	0.0489901	0.0198032	-0.0177564	-0.0101074	-0.00868316	0.00147513	-0.0042218	0.0129504
Foxl1_364	deviations	Foxl1_364	0.0603096	0.0543192	0.0690263	0.0570912	0.0482336	0.0425291	0.0309365	0.0357075
Foxl1_365	deviations	Foxl1_365	-0.00938507	0.0152711	-0.0221683	-0.0198576	-0.0139133	0.00424161	-0.0114196	0.0083986
Foxl1_366	deviations	Foxl1_366	0.0390239	0.0193044	0.0063925	0.00412491	0.0070008	0.0030264	0.000974562	0.00449188
Foxl1_367	deviations	Foxl1_367	0.0405625	0.0164784	-0.0130937	0.00631102	0.00763105	-0.00219113	-0.00304277	0.00374317
Foxl1_368	deviations	Foxl1_368	0.0373995	0.0306808	-0.00588235	-0.00857636	-0.00702388	-0.0139855	-0.0152938	-0.0178861
Foxl1_369	deviations	Foxl1_369	0.0434655	0.0346201	0.0287999	0.0264524	0.0243152	0.00521846	0.0068722	0.0140989
Foxl1_370	deviations	Foxl1_370	0.0391205	0.0272823	-0.00390487	-0.00348581	0.00338147	-0.000279931	-0.00153773	-0.00191312
Foxl1_371	deviations	Foxl1_371	-0.0571566	-0.0488005	8.05015e-05	-0.0413059	-0.0358085	-0.0485419	-0.0613731	-0.0353309
Foxl1_372	deviations	Foxl1_372	-0.0455696	-0.0582803	-0.0823427	-0.0865309	-0.074381	-0.0922613	-0.080864	-0.0856708
Foxl1_373	deviations	Foxl1_373	0.0139027	0.0100615	-0.0225228	-0.0171142	-0.016564	-0.0126814	-0.0270685	-0.0118318
Foxl1_374	deviations	Foxl1_374	0.0159688	0.0205373	0.019298	-0.0182288	-0.0159121	-0.00908137	-0.00689344	-0.0163609
Foxl1_375	deviations	Foxl1_375	0.0172344	0.0052055	-0.016541	-0.0200782	-0.0254556	-0.0163512	-0.0241903	-0.0104284
Foxl1_376	deviations	Foxl1_376	-0.0749421	-0.0554011	-0.0280495	-0.0214999	-0.0223026	-0.0478998	-0.0503014	-0.0476242
Foxl1_377	deviations	Foxl1_377	-0.0111641	-0.00139695	-0.0118154	-0.00530719	-0.00655467	-0.0125464	-0.0210047	-0.00603116
Foxl1_378	deviations	Foxl1_378	0.0256052	0.0249468	0.0241671	0.0253259	0.0224217	0.0146454	0.0140717	0.0128137
Foxl1_379	deviations	Foxl1_379	0.0418808	0.0379876	0.0354088	-0.00495609	-0.000161122	-0.02263	-0.0124153	-0.0135461
Foxl1_380	deviations	Foxl1_380	0.035778	0.0185604	-0.0041109	0.00321764	0.00350818	-0.000340089	-0.00517476	-0.00208476
Foxl1_381	deviations	Foxl1_381	0.0285743	0.0144037	-0.009347	0.00169593	0.00155656	-0.00297206	-0.00958545	-0.00361221
Gata6_382	deviations	Gata6_382	-0.0283238	0.00434902	-0.0170224	-0.0575804	-0.0463647	-0.0580259	-0.0446119	-0.0506844
Gata2_383	deviations	Gata2_383	-0.0319031	-0.00660815	-0.00828664	-0.0401197	-0.0345295	-0.0376858	-0.0332891	-0.039718
Gata3_384	deviations	Gata3_384	-0.024647	0.00210673	-0.014805	-0.0550309	-0.0413568	-0.051856	-0.0400102	-0.0488429
Gata5_385	deviations	Gata5_385	-0.0113108	0.0288397	0.00164896	-0.000832821	0.000847324	-0.00438034	0.00857986	-0.000980006
Gata4_386	deviations	Gata4_386	-0.0384641	-0.018233	-0.0243214	-0.0493829	-0.0403837	-0.0440422	-0.033542	-0.0411267
Gata1_387	deviations	Gata1_387	-0.0215113	-0.00202611	-0.0206229	-0.0412643	-0.0328047	-0.036133	-0.0383464	-0.0402749
Gcm1_388	deviations	Gcm1_388	-0.0220968	0.00540099	-0.0212426	-0.0125262	-0.00284384	0.00466839	-0.00953647	0.0181926
Tcfcp2_389	deviations	Tcfcp2_389	-0.0391506	-0.0632417	0.0216835	-0.00236235	-0.00300532	-0.00699505	0.0127896	0.0455353
Grhl1_390	deviations	Grhl1_390	-0.0511578	-0.0617718	-0.0430311	-0.0607173	-0.0492458	-0.0364499	-0.0225637	-0.0207255
Tcfcp2l1_391	deviations	Tcfcp2l1_391	0.00813184	0.00341373	0.00718867	0.00400893	-0.00222088	-0.00740843	-0.000870366	-0.0264855
Dux_392	deviations	Dux_392	0.0327026	0.0312675	0.0316412	-0.00978988	-0.00366015	-0.0131797	-0.00452969	0.00237433
Lhx2_393	deviations	Lhx2_393	0.0231746	0.013612	0.00564003	0.00359386	0.000964229	0.00558445	0.00341318	0.0173881
Hoxb6_394	deviations	Hoxb6_394	0.00453999	0.006196	-0.0148515	0.00190935	-0.000692685	0.00875014	0.0149118	0.00657578
Hoxa10_395	deviations	Hoxa10_395	0.00186441	0.00509117	-0.0122723	0.0163288	0.0187896	0.0131331	0.00272791	0.021559
Hoxa4_396	deviations	Hoxa4_396	0.00050816	-0.00529154	0.0172821	0.0119151	0.00362658	0.0196241	0.0151312	0.0115569
Sebox_397	deviations	Sebox_397	-0.00216768	0.00920759	0.0244593	0.00682667	0.00126706	-0.00280528	-0.0273334	-0.0340488
Meox1_398	deviations	Meox1_398	-0.0262679	-0.02403	0.00335877	-0.00584218	-0.0129568	-0.0100733	-0.00450352	-0.00994182
Nkx21_399	deviations	Nkx21_399	-0.0492473	-0.0307712	-0.0258765	-0.040142	-0.0355387	-0.0212659	-0.0216873	-0.00985843
Irx2_400	deviations	Irx2_400	-0.0531257	-0.0327025	-0.0415162	-0.0460028	-0.051358	-0.0575796	-0.0508602	-0.0719861
Dlx3_401	deviations	Dlx3_401	0.0401167	0.0357043	0.00933937	-0.0110834	-0.00757522	-0.00540147	0.0117547	0.0324273
Mnx1_402	deviations	Mnx1_402	0.027497	0.0308735	-0.00327045	0.00498607	-0.000940993	0.00823127	0.0147582	0.0297179
Hoxc13_403	deviations	Hoxc13_403	0.0227519	0.0229737	0.0300063	0.0241275	0.0212334	0.012572	0.0175451	0.0393183
Hoxc11_404	deviations	Hoxc11_404	-0.00265623	0.0011053	-0.0194686	0.0160672	0.0146043	0.0106016	0.0113275	0.0359876
Hoxc8_405	deviations	Hoxc8_405	0.0292771	0.0326394	0.0154524	0.00952064	0.00400599	0.0143376	0.00644661	0.0161644
Hoxc6_406	deviations	Hoxc6_406	0.00721602	0.0131505	0.0106924	0.00138654	-0.00587804	0.00180221	-0.0140824	-0.00653415
Evx2_407	deviations	Evx2_407	0.0296955	0.0344868	0.0219933	0.0400273	0.03505	0.0389113	0.0464811	0.0158712
Hoxd13_408	deviations	Hoxd13_408	0.0104063	0.0165981	0.027915	0.0227349	0.0216317	0.00793359	0.0103392	0.0317342
Hoxd12_409	deviations	Hoxd12_409	-0.0132852	-0.0228179	-0.0378618	-0.0177458	-0.0138821	-0.0168007	-0.0295476	0.0138928
Evx1_410	deviations	Evx1_410	-0.0139794	0.00317063	0.00463693	-0.0116382	-0.0153391	-0.015422	-0.0149505	-0.0270196
Otx1_411	deviations	Otx1_411	-0.0267517	-0.0393767	-0.0372514	-0.0217636	-0.0336728	-0.0303033	-0.0158155	-0.0445436
Rhox6_412	deviations	Rhox6_412	-0.0125156	-0.038359	0.0164974	0.00976741	0.00535603	0.00372794	-0.0173103	-0.0222623
Vax1_413	deviations	Vax1_413	-0.0166885	-0.00623035	-0.00925659	-0.0362289	-0.0371645	-0.0274202	-0.024193	-0.0160053
Pknox1_414	deviations	Pknox1_414	-0.0514827	-0.0448345	-0.0734389	-0.0692815	-0.0709662	-0.0711629	-0.0718215	-0.0645197
Phox2a_415	deviations	Phox2a_415	0.0371508	0.012067	-0.00737518	-0.0025834	-0.00910245	0.00430044	0.001991	-0.00480627
Pou6f1_416	deviations	Pou6f1_416	0.0315208	0.0231247	0.0309541	0.031262	0.0202083	0.0204128	0.0087288	0.00599464
Nanog_417	deviations	Nanog_417	0.0420899	0.0409256	0.00917718	0.0235683	0.0193466	0.0391646	0.0507723	0.0437546
Phox2b_418	deviations	Phox2b_418	0.0371508	0.012067	-0.00737518	-0.0025834	-0.00910245	0.00430044	0.001991	-0.00480627
Alx3_419	deviations	Alx3_419	0.0280775	0.0333661	-0.0020101	-0.00939335	-0.00609006	-0.00545598	0.0125681	0.0414528
Hoxa2_420	deviations	Hoxa2_420	-0.03138	-0.0291533	-0.0207963	-0.0284375	-0.030714	-0.0253603	-0.0291995	-0.0298919
Nkx25_421	deviations	Nkx25_421	-0.0280968	-0.025211	-0.034841	-0.0330563	-0.030546	-0.0225327	-0.0291726	-0.0199472
Lhx1_422	deviations	Lhx1_422	0.045372	0.046051	0.0333077	-0.00179892	-0.00888277	-0.00884051	-0.00517533	0.00732923
Hoxb1_423	deviations	Hoxb1_423	-0.00394243	0.00685899	-0.00178452	0.00860383	0.00944524	0.00624817	0.0151421	-0.0127309
Lhx9_424	deviations	Lhx9_424	0.0152345	0.0095483	-0.00328837	-0.00826696	-0.00899876	-0.00901938	-0.00436627	0.0109174
Meis1_425	deviations	Meis1_425	-0.051018	-0.0367985	-0.0706121	-0.0671921	-0.0705454	-0.0677177	-0.0739046	-0.0669824
Hnf1b_426	deviations	Hnf1b_426	-0.0292408	-0.00745091	-0.00824605	-0.0103721	-0.0121271	-0.0218958	-0.015591	-0.0185737
Dlx4_427	deviations	Dlx4_427	0.0509214	0.0216464	0.00253523	0.0265789	0.0180028	0.0386028	0.0320666	0.0524478
Hoxb9_428	deviations	Hoxb9_428	0.0327212	0.0376437	0.011599	0.0222783	0.0130678	0.0244866	0.0245492	0.0369977
Gsc_429	deviations	Gsc_429	-0.0177734	-0.016682	-0.0158249	-0.0168908	-0.0256638	-0.0240995	-0.0218873	-0.0357633
Six6_430	deviations	Six6_430	-0.0702739	-0.0634	-0.067776	-0.0887431	-0.0853403	-0.0767004	-0.0681408	-0.0576024
Vsx2_431	deviations	Vsx2_431	-0.0458143	-0.0476644	-0.0473491	-0.0565761	-0.060017	-0.0553912	-0.0655277	-0.0480342
Barx1_432	deviations	Barx1_432	0.0159271	0.0240476	-0.0322754	-0.002363	-0.000445577	0.0185665	0.0228786	0.0351393
Msx2_433	deviations	Msx2_433	0.0306011	0.037735	-0.000549747	-0.00702742	-0.00892314	-0.00578905	0.0110227	0.0419338
Pitx1_434	deviations	Pitx1_434	-0.0169309	-0.0236923	-0.0187216	-0.0118762	-0.0259702	-0.0185462	-0.00685267	-0.0307774
Irx4_435	deviations	Irx4_435	-0.00469175	-0.0023442	-0.0217942	-0.0333346	-0.0271241	-0.0334443	-0.0318049	-0.0425667
Otp_436	deviations	Otp_436	-0.0026712	0.0013228	-0.0069381	-0.0151787	-0.0215931	-0.0217573	-0.0309485	-0.0366787
Otx2_437	deviations	Otx2_437	-0.0223497	-0.0326836	-0.0357309	-0.0255934	-0.0355772	-0.0407991	-0.0269103	-0.0505352
Hmbox1_438	deviations	Hmbox1_438	0.00404922	0.0171404	0.00903003	-0.00686932	0.00153744	-0.00695555	-0.00561679	-0.00765311
Nkx31_439	deviations	Nkx31_439	0.00440616	-0.0204581	-0.00950466	-0.0324078	-0.0259815	-0.0241301	-0.0398437	-0.0198743
Hoxc10_440	deviations	Hoxc10_440	0.00671938	0.0050286	-0.0138359	-0.0165798	-0.015898	-0.00540921	-0.0194976	-0.00459425
Hoxc5_441	deviations	Hoxc5_441	-0.0103701	0.013068	0.0026291	0.00904856	0.00267463	0.0106165	0.0159179	0.000298625
Gsc2_442	deviations	Gsc2_442	-0.0303837	-0.0401903	-0.0209531	-0.0068175	-0.026429	-0.0129691	-0.00937359	-0.0189697
Dlx2_443	deviations	Dlx2_443	0.0509214	0.0216464	0.00253523	0.0265789	0.0180028	0.0386028	0.0320666	0.0524478
Esx1_444	deviations	Esx1_444	-0.0167067	-0.0125769	0.0051595	-0.0310343	-0.0280565	-0.0203614	-0.0467131	-0.0427909
Six2_445	deviations	Six2_445	-0.0367189	-0.0376629	-0.0628375	-0.0749255	-0.0765121	-0.0358555	-0.0305095	-0.00957321
Pou4f3_446	deviations	Pou4f3_446	-0.00922699	-0.0158941	0.00161106	-0.0470132	-0.0427279	-0.0304017	-0.0443836	-0.0400773
Rax_447	deviations	Rax_447	0.0205843	0.0180934	-0.00870115	-0.00842243	-0.00690823	0.0031409	0.0096394	0.0289317
Cdx1_448	deviations	Cdx1_448	0.0246031	0.0397343	-0.00234939	0.0128466	0.0034981	0.0132765	0.0111234	0.0246445
Hhex_449	deviations	Hhex_449	-0.0181929	-0.0253296	3.41849e-05	-0.0229506	-0.0172476	-0.00570683	-0.0067417	0.0101243
Tlx1_450	deviations	Tlx1_450	-0.00538804	-0.00604184	-0.00436721	0.0012682	-0.00131034	0.00463502	-0.00142397	0.00960248
Lbx1_451	deviations	Lbx1_451	-0.00247038	-0.00562524	-0.00432787	-0.021679	-0.0173505	-0.00705313	-0.01932	-0.0162133
Pitx3_452	deviations	Pitx3_452	-0.0201054	-0.0399585	-0.0252961	-0.0159271	-0.0197786	-0.0274932	-0.0082208	-0.0444698
Msx3_453	deviations	Msx3_453	0.040291	0.028804	0.0067068	-0.00258714	-0.0010054	0.0043386	0.0205975	0.0434625
Lhx4_454	deviations	Lhx4_454	-0.0406346	-0.0278305	-0.00223662	-0.0300139	-0.0357643	-0.0370493	-0.0619477	-0.0711168
Prrx1_455	deviations	Prrx1_455	0.00935531	0.0282615	0.00824014	-0.0285227	-0.0290703	-0.0332493	-0.0327558	-0.0372197
Lmx1a_456	deviations	Lmx1a_456	-0.0158158	-0.000599054	0.0105977	-0.0235649	-0.0280131	-0.0158216	-0.0484961	-0.0328537
Barhl1_457	deviations	Barhl1_457	0.0234673	0.0232214	-0.00185299	0.00243979	6.14207e-05	-0.00392287	0.013028	0.0291779
Lhx6_458	deviations	Lhx6_458	0.0607492	0.0592903	0.045718	0.0348658	0.0311388	0.0330614	0.0332615	0.035735
Lhx3_459	deviations	Lhx3_459	-0.0156594	-0.000494729	0.011413	-0.0263609	-0.0360652	-0.0307951	-0.0567539	-0.0499651
Hoxd8_460	deviations	Hoxd8_460	0.0348042	0.0352344	0.00837104	0.0211662	0.00872515	0.0182463	0.0212785	0.0111474
Meis2_461	deviations	Meis2_461	-0.0571182	-0.0462521	-0.0626033	-0.0756879	-0.077244	-0.0726535	-0.0756311	-0.0671082
Nkx22_462	deviations	Nkx22_462	-0.0402628	-0.0135562	-0.0188832	-0.0173962	-0.0155919	-0.00719102	-0.00460566	0.000449833
Shox2_463	deviations	Shox2_463	0.0277236	0.0240111	0.000608524	-0.00765268	-0.00593941	-0.00274456	0.00777081	0.0342469
Pitx2_464	deviations	Pitx2_464	-0.0267517	-0.0393767	-0.0372514	-0.0217636	-0.0336728	-0.0303033	-0.0158155	-0.0445436
Lhx8_465	deviations	Lhx8_465	0.037453	0.0357339	0.0346525	-0.0059608	-0.00490112	-0.0112666	0.00139141	0.000989629
Dmbx1_466	deviations	Dmbx1_466	-0.019844	-0.00807746	-0.00773095	-0.00882921	-0.0250615	-0.00849225	0.000131606	-0.0150515
Pax7_467	deviations	Pax7_467	0.0143654	0.0276311	-0.00679023	0.00933409	0.00747605	0.000562325	0.0140999	0.0416163
Nkx11_468	deviations	Nkx11_468	0.0271216	0.0371136	-0.00500901	-0.00792739	-0.0151053	0.00757467	0.0214867	0.0250472
Uncx_469	deviations	Uncx_469	0.00533683	0.00557121	-0.00875844	-0.0122662	-0.0105777	-0.00739622	-0.00192294	0.016805
Hnf1a_470	deviations	Hnf1a_470	-0.0589243	-0.0414796	-0.0552813	-0.0402955	-0.035549	-0.0339066	-0.0344142	-0.0326585
Lhx5_471	deviations	Lhx5_471	0.0206531	0.0314903	0.0245796	-0.00970794	-0.0182801	-0.0132408	-0.0257514	-0.00556236
Pdx1_472	deviations	Pdx1_472	-0.00570566	0.00687168	0.000458062	0.0092364	0.000721583	0.00351065	0.00163348	-0.00714572
Cdx2_473	deviations	Cdx2_473	0.0201619	0.0364076	-0.00627779	0.00787865	0.00255945	0.0105209	0.0124113	0.0233099
Cux1_474	deviations	Cux1_474	0.0139556	0.0068136	0.0234819	0.0168166	0.000731563	-0.0130057	0.00812839	-0.0250701
Pax4_475	deviations	Pax4_475	0.00705813	-0.0266132	-0.0534218	-0.0323023	-0.0322844	-0.0434075	-0.0507996	-0.0072712
Nobox_476	deviations	Nobox_476	0.0441352	0.0435936	0.0126722	0.001359	-0.00359346	0.00508122	0.0155732	0.0382457
Dlx6_477	deviations	Dlx6_477	0.0253735	0.0229379	0.0156658	0.000509272	-0.00406678	0.00969607	-0.000900512	0.0363673
Dlx5_478	deviations	Dlx5_478	0.051393	0.0220233	0.00254451	0.0273418	0.0187037	0.0389366	0.0318204	0.0533796
Hoxa1_479	deviations	Hoxa1_479	-0.0214285	-0.0292816	-0.00322862	-0.036025	-0.0413898	-0.0237665	-0.0292406	-0.0211228
Dbx1_480	deviations	Dbx1_480	-0.0204715	0.0083246	-0.00662145	-0.0226432	-0.0237779	-0.0267184	-0.0449435	-0.0387925
Cdx4_481	deviations	Cdx4_481	0.0246031	0.0397343	-0.00234939	0.0128466	0.0034981	0.0132765	0.0111234	0.0246445
Isx_482	deviations	Isx_482	0.0155146	-0.0143587	-0.0346366	-0.0272836	-0.0317503	-0.0181169	-0.0110714	-0.00615493
Irx3_483	deviations	Irx3_483	-0.0793134	-0.00366167	-0.0217371	-0.00998039	-0.00264468	-0.0272237	-0.0535269	-0.0616258
Irx5_484	deviations	Irx5_484	-0.0296236	-0.029053	-0.0326316	-0.0172194	-0.0238928	-0.028376	-0.0258706	-0.0322577
Irx6_485	deviations	Irx6_485	-0.00826876	0.00330279	0.00742275	0.00753262	0.00273425	0.00711971	0.0176707	0.0310441
Pbx4_486	deviations	Pbx4_486	0.0167248	0.0124135	0.027295	-0.00236422	0.00107788	-0.00810704	-0.01348	-0.00601727
Pou2f3_487	deviations	Pou2f3_487	0.0175556	0.0307271	0.0436142	0.0548066	0.0464152	0.0317541	0.0292971	0.0165166
Barx2_488	deviations	Barx2_488	0.0281687	0.042783	-0.00997022	0.0216006	0.0103573	0.0249998	0.0490958	0.0424142
Isl2_489	deviations	Isl2_489	-0.0103701	0.013068	0.0026291	0.00904856	0.00267463	0.0106165	0.0159179	0.000298625
Vsx1_490	deviations	Vsx1_490	0.0252422	0.0196891	-0.0036491	-0.00898498	-0.013346	0.00556972	0.0106697	0.0243595
Emx1_491	deviations	Emx1_491	0.00997034	-0.00950517	0.0302827	-0.0128194	-0.0193028	-0.0135154	-0.0210874	-0.0340918
Barhl2_492	deviations	Barhl2_492	0.0146202	0.0305346	0.00304874	0.00281504	0.00184177	0.000793866	0.0154647	0.0308322
Six4_493	deviations	Six4_493	-0.0280964	-0.0456131	-0.0518007	-0.0412337	-0.046603	-0.0237996	-0.00171649	0.0044464
Gbx2_494	deviations	Gbx2_494	0.0315078	0.0178648	0.0037711	-0.00355435	-0.0114388	-0.00333435	0.0113232	0.033516
Hdx_495	deviations	Hdx_495	0.0465598	0.0498669	0.0851354	0.0461934	0.0426291	0.0449996	0.0521671	0.0400679
Pbx2_496	deviations	Pbx2_496	0.0167248	0.0124135	0.027295	-0.00236422	0.00107788	-0.00810704	-0.01348	-0.00601727
Vax2_497	deviations	Vax2_497	-0.024426	-0.01155	-0.00990308	-0.0344991	-0.0374457	-0.0249461	-0.022392	-0.0201378
Lbx2_498	deviations	Lbx2_498	0.01403	-0.00216868	0.0208833	0.0255061	0.020695	0.0155919	-0.00544645	-0.0090778
Nkx61_499	deviations	Nkx61_499	0.0174862	0.009659	0.00261611	-0.021315	-0.0223621	-0.0151773	-0.0234963	-0.0128697
Arx_500	deviations	Arx_500	0.0103209	0.0152164	-0.00468053	-0.0105634	-0.0077723	-0.00926925	0.000881411	0.0199207
Pknox2_501	deviations	Pknox2_501	-0.054293	-0.0398787	-0.0532938	-0.0624409	-0.0633839	-0.0646583	-0.0662725	-0.0614555
Gsx2_502	deviations	Gsx2_502	-0.00182825	-0.00228642	-0.00945641	-0.0208245	-0.0257672	-0.0150035	-0.0125957	-0.00972058
Hoxc9_503	deviations	Hoxc9_503	0.0639775	0.0518713	0.0451228	0.0236499	0.0183511	0.0502339	0.034718	0.0476513
Meox2_504	deviations	Meox2_504	-0.0142978	-0.0170889	-0.0106135	-0.0227744	-0.0248005	-0.00284946	-0.0191433	-0.00392341
Alx1_505	deviations	Alx1_505	0.0188988	0.0196282	-0.00011757	-0.0077159	-0.00695154	-0.0115341	-0.00173828	0.0142664
Hoxa13_506	deviations	Hoxa13_506	0.00611728	0.00935396	0.0192316	0.0184042	0.0181682	0.0070551	0.00918538	0.0312103
Hoxa11_507	deviations	Hoxa11_507	0.0314082	0.0491454	0.0195585	0.0284758	0.0210124	0.0256921	0.027642	0.045581
Hoxa9_508	deviations	Hoxa9_508	0.0113375	0.0222878	-0.0208526	-0.00157403	-0.00537205	0.00197404	-0.0145564	-0.00426009
Hoxa7_509	deviations	Hoxa7_509	0.0324303	0.0297528	0.00884708	0.013252	0.00166185	0.0302059	0.0193532	0.0339637
Hoxa5_510	deviations	Hoxa5_510	-0.00141677	0.00290771	0.00864428	-0.0164785	-0.0203813	-0.00486488	-0.00565801	-0.00772639
Hoxb4_511	deviations	Hoxb4_511	0.00126032	0.00524077	0.00662959	-0.00503863	-0.00568498	0.0120968	0.0110737	0.0133138
Hoxb5_512	deviations	Hoxb5_512	0.00334899	-0.00112223	-0.00448857	-0.00565548	-0.00993465	0.000502735	0.00344099	-0.00417894
Pbx3_513	deviations	Pbx3_513	0.0406515	0.0362966	0.03232	-0.000187474	0.00258413	-0.0159936	-0.00595069	-0.00528419
Hoxb7_514	deviations	Hoxb7_514	0.0296935	0.0225695	0.00440368	0.0134927	0.00422175	0.0138334	0.0207615	0.0159215
Lmx1b_515	deviations	Lmx1b_515	0.00255732	0.0167094	0.0163014	7.86874e-05	-0.00478796	-0.00223698	-0.0292433	-0.0195077
Six3_516	deviations	Six3_516	-0.0746156	-0.0683993	-0.052281	-0.0672259	-0.0648806	-0.0648336	-0.0560182	-0.0547136
En2_517	deviations	En2_517	0.0114792	0.0242091	-0.00261023	-0.0182462	-0.0160233	-0.0201899	-0.0138358	-0.00826606
Hlx_518	deviations	Hlx_518	0.0467258	0.0359435	0.0203273	0.00958567	0.0034879	0.0154913	0.0086008	0.00468441
Prrx2_519	deviations	Prrx2_519	0.0195307	0.0212841	0.00642188	-0.0023167	-0.00678228	-0.006184	-0.00630023	0.00750873
Hmx3_520	deviations	Hmx3_520	-0.0582639	-0.0357832	-0.022552	-0.0513694	-0.0453288	-0.0278249	-0.0262007	-0.0123772
Alx4_521	deviations	Alx4_521	0.0188988	0.0196282	-0.00011757	-0.0077159	-0.00695154	-0.0115341	-0.00173828	0.0142664
Tlx3_522	deviations	Tlx3_522	-0.00538804	-0.00604184	-0.00436721	0.0012682	-0.00131034	0.00463502	-0.00142397	0.00960248
Hesx1_523	deviations	Hesx1_523	-0.0129352	-0.0131635	-0.00503945	-0.0331747	-0.0324136	-0.0274908	-0.0394943	-0.0335209
ENSMUSG00000040953_524	deviations	ENSMUSG00000040953_524	-0.0341817	-0.0123972	-0.00608856	-0.0232678	-0.0138051	0.00583694	0.0114612	0.0123347
Meis3_525	deviations	Meis3_525	-0.0574106	-0.0497218	-0.0747842	-0.0726043	-0.0757535	-0.0728633	-0.0753185	-0.0678817
Crx_526	deviations	Crx_526	-0.0223497	-0.0326836	-0.0357309	-0.0255934	-0.0355772	-0.0407991	-0.0269103	-0.0505352
Obox6_527	deviations	Obox6_527	-0.0341817	-0.0123972	-0.00608856	-0.0232678	-0.0138051	0.00583694	0.0114612	0.0123347
Dlx1_528	deviations	Dlx1_528	0.0437695	0.0400935	0.0106092	-0.00983881	-0.00962555	-0.00191554	0.0126684	0.0376976
Isl1_529	deviations	Isl1_529	-0.0103701	0.013068	0.0026291	0.00904856	0.00267463	0.0106165	0.0159179	0.000298625
Hoxd1_530	deviations	Hoxd1_530	0.0178644	0.0141323	0.00233604	-0.0478858	-0.0431301	-0.0412454	-0.0252155	-0.0221747
Hoxd4_531	deviations	Hoxd4_531	0.0327211	0.0370361	0.0314823	0.00947119	0.0138857	0.0218727	0.0246425	0.031191
Hoxd11_532	deviations	Hoxd11_532	-0.0346744	-0.0307722	-0.0389026	-0.0166493	-0.0129387	-0.0198135	-0.0325683	-0.0118175
Hoxa6_533	deviations	Hoxa6_533	0.0283944	0.0312408	0.00455384	-0.00245257	-0.00306776	-0.00103717	-9.23245e-05	0.0111003
Hoxd9_534	deviations	Hoxd9_534	0.0356949	0.0419742	0.0261644	0.0406617	0.033647	0.0197711	0.0204206	0.017605
Emx2_535	deviations	Emx2_535	-0.0118958	0.00162515	-0.0133802	-0.00454353	-0.011688	-0.0130976	-0.0128302	-0.00654515
Nkx26_536	deviations	Nkx26_536	-0.00438451	-0.00153576	-0.000322554	-0.0119555	-0.0068661	0.0100117	-0.00358548	0.00421468
Nkx23_537	deviations	Nkx23_537	-0.0205912	-0.00863829	-0.0271125	-0.022003	-0.014657	-0.00556632	-0.0208885	-0.00704527
Gm4830_538	deviations	Gm4830_538	-0.0114949	-0.019504	-0.012512	-0.00799035	-0.0227261	-0.0133671	-0.00320702	-0.0253047
Prop1_539	deviations	Prop1_539	-0.0406346	-0.0278305	-0.00223662	-0.0300139	-0.0357643	-0.0370493	-0.0619477	-0.0711168
Pou3f3_540	deviations	Pou3f3_540	0.000968324	-0.00125531	-0.00958231	0.0146987	0.00104768	-0.0200196	-0.000922836	-0.0293533
Dbx2_541	deviations	Dbx2_541	0.051393	0.0220233	0.00254451	0.0273418	0.0187037	0.0389366	0.0318204	0.0533796
Tgif1_542	deviations	Tgif1_542	-0.0408692	-0.0269234	-0.0606586	-0.0542517	-0.0590719	-0.0570448	-0.0609942	-0.0582845
Msx1_543	deviations	Msx1_543	0.0280117	0.0192391	-0.00314383	-0.00258931	-0.00457087	0.00299038	0.022574	0.036741
Duxbl_544	deviations	Duxbl_544	0.0265769	0.0221503	0.0264211	-0.0155433	-0.00763839	-0.020963	-0.00905042	-0.00237861
Nkx12_545	deviations	Nkx12_545	0.0208626	0.00651161	-0.0160438	-0.0053616	-0.0103553	0.00598428	0.0120646	0.0206786
Hoxb3_546	deviations	Hoxb3_546	-0.0133791	-0.00412202	0.021056	-0.0133829	-0.0171037	-0.0102176	-0.0147512	-0.0188953
Hoxb13_547	deviations	Hoxb13_547	0.0252441	0.032848	0.0228281	0.0163707	0.0139927	0.0112006	0.0099156	0.036109
Nkx32_548	deviations	Nkx32_548	0.0141112	-0.0262572	-0.0107842	-0.0195857	-0.016182	-0.0244546	-0.0331296	-0.0133527
Hmx2_549	deviations	Hmx2_549	0.0458324	0.0335758	0.00860314	-0.00571079	-0.00474754	0.00326508	0.0163286	0.0271299
Hoxc12_550	deviations	Hoxc12_550	-0.0232603	-0.028808	-0.0488886	-0.0134576	-0.0056096	-0.00640002	-0.00838212	0.0144437
Hoxd10_551	deviations	Hoxd10_551	0.00699629	0.00768474	-0.0188065	-0.00115275	0.000178161	0.00491665	-0.00376264	0.0112265
Rhox11_552	deviations	Rhox11_552	-0.0183719	-0.0199154	-0.0103521	-0.0141167	-0.011729	-0.00061429	-0.0144423	0.00421961
Six1_553	deviations	Six1_553	-0.0952654	-0.084963	-0.0808103	-0.111889	-0.114014	-0.0686097	-0.0646442	-0.0197807
Pbx1_554	deviations	Pbx1_554	0.00278627	-0.0229997	0.00778771	-0.00831476	-0.00575706	0.00249615	-0.000916413	0.00881373
Pou3f2_555	deviations	Pou3f2_555	0.0313878	0.0434869	0.0475535	0.0487999	0.0428084	0.0430757	0.0357485	0.0317946
Gsx1_556	deviations	Gsx1_556	0.0101445	0.000362382	0.0105371	0.0200067	0.0185577	0.00817821	-0.00696128	0.00120498
Nkx24_557	deviations	Nkx24_557	-0.0540342	-0.0348798	-0.0250427	-0.0482207	-0.0456718	-0.0311372	-0.045609	-0.0252005
Obox1_558	deviations	Obox1_558	-0.0239205	-0.0337102	-0.0216788	-0.0254311	-0.0300545	-0.0247988	-0.0121216	-0.0282832
Bsx_559	deviations	Bsx_559	0.0301802	0.05146	0.0138105	0.00366691	0.00753689	-0.00427881	0.0201213	0.0128924
Hoxb8_560	deviations	Hoxb8_560	0.0279406	0.0338608	0.0215568	0.0367085	0.0280297	0.0345	0.031251	0.0458052
Pou3f4_561	deviations	Pou3f4_561	0.00647875	0.0204923	0.0131675	0.0116763	0.0110918	0.0109484	-0.00118505	0.00202937
Homez_562	deviations	Homez_562	-0.00165683	-0.0450496	-0.0894645	-0.0348432	-0.0497751	-0.00597942	-0.0156485	0.0704576
En1_563	deviations	En1_563	0.0280775	0.0333661	-0.0020101	-0.00939335	-0.00609006	-0.00545598	0.0125681	0.0414528
Nkx29_564	deviations	Nkx29_564	-0.0328736	-0.00323858	-0.0142288	-0.0229659	-0.0208575	-0.0177713	-0.0303278	-0.0201243
Irx1_565	deviations	Irx1_565	-0.0166995	0.0048452	-0.000475771	-0.0123174	-0.0101348	-0.0260572	-0.0326755	-0.03575
Tgif2_566	deviations	Tgif2_566	-0.0467942	-0.0344022	-0.0653093	-0.062956	-0.0649618	-0.0613626	-0.0692238	-0.0642527
Nkx63_567	deviations	Nkx63_567	0.0107755	-0.00054719	0.00140358	-0.0253212	-0.0236422	-0.00919926	-0.0209022	-0.0100638
Rhox8_568	deviations	Rhox8_568	0.00627353	0.00788882	-0.0277005	-0.0212395	-0.0197904	-0.032316	-0.0276046	-0.0303607
Obox3_569	deviations	Obox3_569	0.00162558	-0.0154195	-0.00211625	-0.0159382	-0.0209481	-0.0184241	-0.0116102	-0.0256432
Hmx1_570	deviations	Hmx1_570	0.0504574	0.039824	0.000827675	-0.0071763	-0.00671978	0.00712784	0.0195955	0.0220598
Gbx1_571	deviations	Gbx1_571	0.00177985	-0.00473192	-0.0297554	-0.0310085	-0.0303949	-0.0100132	-0.0160961	0.00626224
Rhox9_572	deviations	Rhox9_572	-0.0125156	-0.038359	0.0164974	0.00976741	0.00535603	0.00372794	-0.0173103	-0.0222623
Noto_573	deviations	Noto_573	-0.00352096	0.00190559	0.0158385	-0.00441743	-0.00671591	0.000774137	-0.0322414	-0.0353836
Tlx2_574	deviations	Tlx2_574	-0.0114116	-0.00797461	-0.0135601	-0.0382395	-0.0412748	-0.040013	-0.0503532	-0.0516103
Gm10391_575	deviations	Gm10391_575	0.0265769	0.0221503	0.0264211	-0.0155433	-0.00763839	-0.020963	-0.00905042	-0.00237861
Gm10394_576	deviations	Gm10394_576	0.0265769	0.0221503	0.0264211	-0.0155433	-0.00763839	-0.020963	-0.00905042	-0.00237861
Cphx_577	deviations	Cphx_577	0.0220176	0.0249857	0.0370069	-0.00843936	-0.00193343	-0.0178242	-0.00735363	0.00709213
Obox5_578	deviations	Obox5_578	-0.0254629	-0.030995	-0.0273324	-0.0265329	-0.0306147	-0.0357792	-0.0185609	-0.0515469
AC1890281_579	deviations	AC1890281_579	-0.0232691	-0.0325208	-0.0320028	-0.0298125	-0.0313068	-0.037042	-0.0282819	-0.0527504
Gm5889_580	deviations	Gm5889_580	0.00162558	-0.0154195	-0.00211625	-0.0159382	-0.0209481	-0.0184241	-0.0116102	-0.0256432
Hoxc4_581	deviations	Hoxc4_581	0.00827979	0.00861781	0.0173741	-0.00240723	-0.00311649	0.00642727	0.00849799	0.00143455
Hoxb2_582	deviations	Hoxb2_582	0.00655295	0.00412595	0.0101885	0.0283214	0.0140709	0.0142003	0.0136357	-0.010753
Hoxd3_583	deviations	Hoxd3_583	0.00896708	0.00460399	-0.0116118	-0.00497374	-0.00952806	0.00854629	0.00372732	-0.0142609
Hoxa3_584	deviations	Hoxa3_584	0.0167164	0.00660573	0.0171225	0.000677862	-0.00493967	-0.00103289	0.007068	-0.0135317
NP_585	deviations	NP_585	0.0607492	0.0592903	0.045718	0.0348658	0.0311388	0.0330614	0.0332615	0.035735
NP_586	deviations	NP_586	0.0144725	0.00996919	0.0310841	0.0122725	0.00181438	-0.00671013	-0.0202558	-0.0569478
NP_587	deviations	NP_587	0.0220826	0.0556098	0.0720115	0.0277925	0.0192183	0.0361029	0.0165059	0.0310145
NP_588	deviations	NP_588	0.0329199	0.0100285	0.000428757	-0.0013989	-0.00734433	0.0167472	0.00769852	0.0436022
NP_589	deviations	NP_589	0.0389186	0.00761682	-0.000584953	-0.00242528	-0.0014146	-0.00438239	0.000595106	0.00095909
NP_590	deviations	NP_590	-0.0582639	-0.0357832	-0.022552	-0.0513694	-0.0453288	-0.0278249	-0.0262007	-0.0123772
NP_591	deviations	NP_591	0.0327212	0.0376437	0.011599	0.0222783	0.0130678	0.0244866	0.0245492	0.0369977
NP_592	deviations	NP_592	0.0279406	0.0338608	0.0215568	0.0367085	0.0280297	0.0345	0.031251	0.0458052
NP_593	deviations	NP_593	0.0015027	0.0142155	0.0157628	0.0186916	0.0195922	0.0253166	0.0209888	0.0477128
NP_594	deviations	NP_594	0.0639775	0.0518713	0.0451228	0.0236499	0.0183511	0.0502339	0.034718	0.0476513
NP_595	deviations	NP_595	-0.00842698	0.00184556	-0.0157674	0.00173881	0.00360755	-0.00911599	-0.00373857	0.00240785
NP_596	deviations	NP_596	0.0392558	0.0384229	0.030659	0.0296656	0.029949	0.034305	0.0174267	0.0392122
NP_597	deviations	NP_597	-0.0226367	-0.0142448	-0.0302805	-0.0113215	-0.0182051	-0.0265354	-0.0217309	-0.0220439
NP_598	deviations	NP_598	-0.00786128	-0.0140292	0.0304741	-0.00276531	-0.00175555	-0.0115226	-0.018545	-0.0312848
NP_599	deviations	NP_599	0.000359583	0.00671491	-0.0296956	-0.00566664	-0.0104675	-0.00597042	-0.0117821	0.000750455
NP_600	deviations	NP_600	-0.0183576	-0.00197329	-0.0115619	-0.00875751	-0.0168012	-0.0323746	-0.0477216	-0.0294837
NP_601	deviations	NP_601	0.0229249	0.00949725	-0.0102774	-0.0160631	-0.0123213	-0.0217875	-0.02462	-0.0261423
NP_602	deviations	NP_602	0.0182145	0.0240697	0.000801851	0.0146498	0.0148829	0.00131874	-0.00220161	-0.00170417
NP_603	deviations	NP_603	0.00209106	-0.0239198	-0.0271535	-0.0452681	-0.0367859	-0.017104	-0.0123046	0.0164791
NP_604	deviations	NP_604	0.0497878	0.0461044	0.0147781	0.0351364	0.0195582	0.0354083	0.0235203	0.042624
NP_605	deviations	NP_605	-0.0232603	-0.028808	-0.0488886	-0.0134576	-0.0056096	-0.00640002	-0.00838212	0.0144437
NP_606	deviations	NP_606	0.0174862	0.009659	0.00261611	-0.021315	-0.0223621	-0.0151773	-0.0234963	-0.0128697
NP_607	deviations	NP_607	0.035071	0.0203596	0.0160645	0.0244624	0.0227258	0.0167674	0.013518	0.0239907
NP_608	deviations	NP_608	-0.0254629	-0.030995	-0.0273324	-0.0265329	-0.0306147	-0.0357792	-0.0185609	-0.0515469
Q8VHG7_609	deviations	Q8VHG7_609	-0.0232691	-0.0325208	-0.0320028	-0.0298125	-0.0313068	-0.037042	-0.0282819	-0.0527504
Nkx11_610	deviations	Nkx11_610	0.0271216	0.0371136	-0.00500901	-0.00792739	-0.0151053	0.00757467	0.0214867	0.0250472
Dobox4_611	deviations	Dobox4_611	-0.0206546	-0.0143191	0.00688047	0.0120642	0.0114978	0.0159984	0.0148809	0.01778
Pax2_612	deviations	Pax2_612	-0.00278181	-0.0263264	0.0254521	0.00236812	0.00690071	-0.0109591	-0.0220971	-0.00371887
Pax3_613	deviations	Pax3_613	-0.0167835	-0.0238419	-0.0133108	-0.0228695	-0.0144404	-0.0174781	-0.018865	-0.0160417
Pax6_614	deviations	Pax6_614	0.0195145	0.00380527	0.0106611	-0.000184175	-0.00480552	0.0120864	-0.00504084	0.00161247
Pou1f1_615	deviations	Pou1f1_615	-0.00175877	0.0114839	0.00150513	0.00809896	0.00912258	0.00108023	0.000419981	-0.0119804
Pou2f2_616	deviations	Pou2f2_616	0.00797059	0.00957627	0.019543	0.0260972	0.0182924	0.0121321	-0.000589072	-0.0104627
Pou6f2_617	deviations	Pou6f2_617	0.0191199	0.0169699	0.015566	0.0277019	0.01894	0.0155865	0.0140202	-0.00901168
Pou5f1_618	deviations	Pou5f1_618	-0.00700992	0.013276	-0.0086888	0.00194698	0.0051317	-0.00178771	-0.00855342	-0.000793987
Pou2f1_619	deviations	Pou2f1_619	-0.0123115	0.0106016	0.0252232	0.0191844	0.0166521	-0.000950986	-0.00774001	-0.0166532
Pou3f1_620	deviations	Pou3f1_620	0.0322657	0.0347536	0.039516	0.0570764	0.0455109	0.0377096	0.028057	0.0117323
Pit1_621	deviations	Pit1_621	0.0167074	0.00962788	0.0285072	0.0229727	0.0156036	0.00857245	0.00776785	0.00129326
Pit1_622	deviations	Pit1_622	0.0220207	0.000830547	0.0510383	0.0215597	0.0144106	0.010995	0.010034	-0.00410911
Pit1_623	deviations	Pit1_623	0.0159895	0.0155777	0.0109355	-0.00425748	-0.00450011	-0.0114515	-0.00904535	-0.0160116
Pit1_624	deviations	Pit1_624	-0.0128691	0.00953218	0.0154245	-0.00166169	0.00152824	0.0047118	0.000646029	0.00350046
Hsf2_625	deviations	Hsf2_625	-0.0240192	0.00870847	0.0145837	0.0140188	0.0174559	0.0118444	0.0166549	0.0201274
Hsf1_626	deviations	Hsf1_626	0.0159055	0.0246324	0.010726	0.0242073	0.0251916	0.0327169	0.0357286	0.0344693
Hsf4_627	deviations	Hsf4_627	-0.00131855	0.0131861	0.019096	0.0250421	0.0281755	0.0312665	0.028285	0.0261144
Hsfy2_628	deviations	Hsfy2_628	-0.0142078	0.00702772	-0.00560224	0.0333457	0.047131	0.0420809	0.0426269	0.0756567
Irf9_629	deviations	Irf9_629	-0.0854917	-0.0686897	-0.0341227	-0.0393656	-0.027658	-0.0366274	-0.0452324	0.0093984
Irf3_630	deviations	Irf3_630	0.00291012	-0.00454325	0.00734624	0.00487098	0.0037043	-0.00261536	0.00956304	0.0187884
Irf1_631	deviations	Irf1_631	-0.0145867	-0.0105356	-0.01717	-0.0127622	-0.00443058	-0.0201964	-0.0215155	-0.00977234
Irf4_632	deviations	Irf4_632	-0.0493272	-0.0600244	-0.0488614	-0.0435855	-0.0316346	-0.0306818	-0.0431712	0.0100618
Irf7_633	deviations	Irf7_633	-0.0126253	-0.00627103	0.00859051	-0.00668217	0.00186239	-0.00772962	-0.0160648	0.00101477
Irf6_634	deviations	Irf6_634	-0.0224231	-0.0521665	-0.0487939	-0.0326727	-0.0267638	-0.0214494	-0.0288539	0.00938636
Irf5_635	deviations	Irf5_635	-0.0325853	-0.0522199	-0.0153301	-0.0342497	-0.0260517	-0.0274962	-0.0372949	0.00768703
Irf2_636	deviations	Irf2_636	-0.031824	-0.0162404	-0.0279517	-0.038901	-0.0262966	-0.0430546	-0.0387659	-0.011936
Naif1_637	deviations	Naif1_637	-0.0654343	-0.0656481	-0.0315631	-0.0425461	-0.0320387	-0.0254372	-0.0374087	-0.0267581
Mef2c_638	deviations	Mef2c_638	-0.0903032	-0.11981	-0.11894	-0.141786	-0.137361	-0.139895	-0.154127	-0.141446
Srf_639	deviations	Srf_639	-0.0371274	-0.0321373	-0.0443265	-0.0356115	-0.0388226	-0.0188149	-0.0209088	-0.0226872
Mef2a_640	deviations	Mef2a_640	-0.121119	-0.154042	-0.145076	-0.181809	-0.178936	-0.177653	-0.191289	-0.186473
Mbd2_641	deviations	Mbd2_641	-0.0138243	-0.000491681	-0.00182812	-0.0106773	-0.00477727	-0.0111272	-0.0168039	-0.00271221
Mecp2_642	deviations	Mecp2_642	-0.0116117	0.0190017	0.00401465	0.0086576	0.00478676	0.00705431	0.00125278	0.00636202
Mybl2_643	deviations	Mybl2_643	-0.0210162	-0.0409201	-0.0234868	-0.015784	-0.00453552	-0.0195059	-0.0187403	0.00294254
Myb_644	deviations	Myb_644	-0.0364641	-0.0477886	-0.0260041	-0.0292491	-0.0128439	-0.0313098	-0.0242322	-0.00894795
Cdc5l_645	deviations	Cdc5l_645	0.0014405	-0.00457919	-0.00627462	0.00170934	0.00564402	0.00232462	0.00344454	0.0123061
Smarcc2_646	deviations	Smarcc2_646	0.00697286	-0.0124183	-0.0107731	0.00846403	0.0134135	0.0048516	0.00405375	0.00949583
Mybl1_647	deviations	Mybl1_647	-0.0227321	-0.032541	-0.0133856	-0.0400846	-0.0236027	-0.0248947	-0.0239208	0.00614531
Terf2_648	deviations	Terf2_648	-0.0328581	-0.0435788	-0.0120517	-0.0373659	-0.0337223	-0.0370002	-0.0307664	-0.047206
Mypop_649	deviations	Mypop_649	-0.0433637	-0.043714	-0.0682487	-0.0292528	-0.029071	-0.0211103	-0.0236967	0.0100004
Prdm11_650	deviations	Prdm11_650	0.00221228	-0.00476796	-0.0388761	-0.00718419	-0.0100361	-0.0151907	-0.0134451	0.00653343
Gm239_651	deviations	Gm239_651	-0.0471973	-0.0160519	-0.0865817	-0.124349	-0.106181	-0.0842314	-0.106007	-0.116019
Gm98_652	deviations	Gm98_652	-0.0324364	-0.0234273	-0.0462145	-0.0393078	-0.0321614	-0.0354734	-0.0550426	-0.0235456
Pparg_653	deviations	Pparg_653	-0.0616623	-0.0370479	-0.0279598	-0.0211767	-0.0257696	-0.0174004	-0.0217523	-0.023473
Rarg_654	deviations	Rarg_654	-0.0795727	-0.0537103	-0.0652975	-0.0415491	-0.0388932	-0.037083	-0.0464315	-0.0369246
Nr1h3_655	deviations	Nr1h3_655	-0.0454603	-0.0347427	-0.0199999	-0.0358658	-0.0355721	-0.0398323	-0.0416335	-0.0422945
Ppard_656	deviations	Ppard_656	-0.0363434	-0.0270161	-0.0424579	-0.0351847	-0.0384747	-0.0429218	-0.0401781	-0.0516657
Nr2f6_657	deviations	Nr2f6_657	-0.0570449	-0.0345415	-0.0541959	-0.0275903	-0.0297987	-0.0286257	-0.0300074	-0.0394753
Nr1i3_658	deviations	Nr1i3_658	-0.0128541	0.0185321	0.0346218	0.012223	0.00347192	0.0169909	0.022729	0.0197813
Nr2c2_659	deviations	Nr2c2_659	-0.0101759	-0.0294426	-0.00383696	-0.0129921	-0.00663843	-0.00637892	-0.0134274	0.011692
Nr2c1_660	deviations	Nr2c1_660	-0.0584421	-0.0313707	-0.0495829	-0.0224324	-0.0229417	-0.0236508	-0.0282526	-0.0367332
Rxrg_661	deviations	Rxrg_661	-0.0390079	-0.0264204	-0.0269736	-0.0142144	-0.0148742	-0.0169091	-0.0115227	-0.0271996
Rxra_662	deviations	Rxra_662	-0.0270912	-0.0224591	-0.0214625	-0.0191644	-0.0142839	-0.0138633	-0.0168978	-0.0184541
Rarb_663	deviations	Rarb_663	-0.0568029	-0.0510648	-0.0510111	-0.0386356	-0.0391542	-0.0302772	-0.0397997	-0.0411441
Hnf4g_664	deviations	Hnf4g_664	-0.00409094	0.0221207	0.0077743	0.0150873	0.0124807	0.0209283	0.024194	0.00646816
Hnf4a_665	deviations	Hnf4a_665	0.0137829	0.0186812	-0.00250355	0.00583724	0.0104121	0.00809157	0.0143184	-0.000813104
Esr1_666	deviations	Esr1_666	-0.0296919	-0.0313189	-0.0156459	-0.00768511	-0.00899498	-0.0012731	-0.000535603	-0.00254091
Nr2e1_667	deviations	Nr2e1_667	-0.0240863	-0.0262112	-0.0182398	-0.0279564	-0.0260372	-0.0219861	-0.0236	-0.00428608
Esr2_668	deviations	Esr2_668	-0.0329988	-0.0114736	-0.0171676	-0.0186846	-0.023063	-0.026284	-0.0286003	-0.0452261
Esrrb_669	deviations	Esrrb_669	-0.0463546	-0.0156847	-0.0348968	-0.0332881	-0.0324252	-0.0317795	-0.04057	-0.0462624
Ppara_670	deviations	Ppara_670	-0.0117037	0.0121334	0.00972263	0.0199371	0.0105686	0.0102888	0.0206913	0.00369659
Vdr_671	deviations	Vdr_671	-0.0191024	0.00713597	0.000573019	0.00557863	0.0145048	0.00714634	0.00911672	0.0137143
Nr1i2_672	deviations	Nr1i2_672	0.0112886	0.0401232	0.0358261	0.0213489	0.0135407	0.0310203	0.0361733	0.0247231
Nr3c1_673	deviations	Nr3c1_673	-0.00476987	0.0474534	0.0416488	0.0408303	0.0262362	0.0115145	0.0142258	0.002219
Esrra_674	deviations	Esrra_674	-0.0512972	-0.0411337	-0.0482524	-0.0497969	-0.0503093	-0.0412477	-0.0531808	-0.0420274
Nr5a2_675	deviations	Nr5a2_675	-0.0429174	-0.029915	-0.0420394	-0.0414579	-0.0396374	-0.0292077	-0.039123	-0.029418
Esrrg_676	deviations	Esrrg_676	-0.0429174	-0.029915	-0.0420394	-0.0414579	-0.0396374	-0.0292077	-0.039123	-0.029418
Nr4a2_677	deviations	Nr4a2_677	-0.06835	-0.0461695	-0.0472788	-0.0707417	-0.0736141	-0.0767234	-0.0905842	-0.092715
Rorc_678	deviations	Rorc_678	-0.0172796	-0.0128393	-0.0141989	-0.00796417	-0.00731749	-0.0098024	-0.0178449	-0.0321515
Nr4a3_679	deviations	Nr4a3_679	-0.0209068	-0.01954	-0.0264309	-0.0102326	-0.0137029	-0.0132123	-0.014289	-0.0286438
Nr2f2_680	deviations	Nr2f2_680	-0.0500606	-0.0336989	-0.0307682	-0.0197333	-0.0183809	-0.0168817	-0.0143519	-0.0278935
Nr3c2_681	deviations	Nr3c2_681	0.0272793	0.0483664	0.0270167	0.0533915	0.0480514	0.0375871	0.045947	0.0359745
Rora_682	deviations	Rora_682	-0.00301742	-0.00433078	0.00526936	-0.0124393	-0.0177236	-0.023544	-0.0286577	-0.0506675
Nr2e3_683	deviations	Nr2e3_683	-0.00746535	-0.00764086	-0.00358914	-0.0143458	-0.00654145	-0.0225573	-0.0152116	-0.0271705
Rorb_684	deviations	Rorb_684	-0.0229271	-0.0258485	-0.0420329	-0.025272	-0.0246786	-0.0219839	-0.0205457	-0.0184927
Rara_685	deviations	Rara_685	-0.0676099	-0.0631911	-0.0615773	-0.0549197	-0.0532753	-0.0424144	-0.0502828	-0.0547912
Rxrb_686	deviations	Rxrb_686	-0.0500606	-0.0336989	-0.0307682	-0.0197333	-0.0183809	-0.0168817	-0.0143519	-0.0278935
Ar_687	deviations	Ar_687	-0.00145023	0.038829	0.00574116	0.0261949	0.0189905	0.0197934	0.0193145	0.0115524
Nr1h2_688	deviations	Nr1h2_688	-0.0454603	-0.0347427	-0.0199999	-0.0358658	-0.0355721	-0.0398323	-0.0416335	-0.0422945
Nr6a1_689	deviations	Nr6a1_689	-0.0477361	-0.0281169	-0.0553082	-0.0217534	-0.0269936	-0.023457	-0.0200644	-0.0249376
Nr2f1_690	deviations	Nr2f1_690	-0.0500606	-0.0336989	-0.0307682	-0.0197333	-0.0183809	-0.0168817	-0.0143519	-0.0278935
Trp73_691	deviations	Trp73_691	-0.028896	-0.0254827	-0.0345536	-0.0409845	-0.0332923	-0.0289717	-0.0182347	-0.0256839
Trp53_692	deviations	Trp53_692	-0.0120496	-0.0120038	-0.0207288	-0.00646758	-0.016428	-0.0245657	-0.0258448	-0.0340524
Pax9_693	deviations	Pax9_693	-0.00291842	-0.0310701	-0.0225903	0.000775286	-0.00108389	-0.00344173	-0.0155423	-0.00338534
Pax5_694	deviations	Pax5_694	0.0150678	0.0212827	0.0107484	0.0158853	0.0185572	0.00510404	0.00322583	-0.00387076
Lcor_695	deviations	Lcor_695	-0.00661402	0.0175019	-0.00593242	0.036209	0.0336963	0.0368001	0.0410514	0.0331661
Nfat5_696	deviations	Nfat5_696	0.0363744	0.037489	0.0153273	0.0540431	0.0547533	0.0524897	0.0486301	0.0559775
Rel_697	deviations	Rel_697	-0.0119719	-0.00644559	0.0412992	0.0162826	0.0141805	0.00484725	0.0168147	0.0169449
Rela_698	deviations	Rela_698	-0.00765999	0.00108451	0.048204	0.0304088	0.0294572	0.0232611	0.0281511	0.0223217
Nfkb2_699	deviations	Nfkb2_699	-0.0389944	-0.00932478	0.0323253	-0.00350157	0.0027431	0.000496104	0.018242	-0.00196078
Nfatc2_700	deviations	Nfatc2_700	0.0393768	0.0440203	0.00528467	0.0567357	0.0551577	0.0578715	0.0591572	0.0523534
Nfkb1_701	deviations	Nfkb1_701	-0.00922531	-0.00357706	0.058537	0.0269256	0.0273488	0.0101113	0.0218299	0.00851028
Nfatc3_702	deviations	Nfatc3_702	0.0427032	0.0499062	0.0144293	0.0599212	0.061044	0.069435	0.0617635	0.0699903
Nfatc1_703	deviations	Nfatc1_703	0.0150821	0.0167966	0.00425191	0.0445272	0.0446865	0.0485038	0.0501498	0.0703175
Rfx5_704	deviations	Rfx5_704	-0.0233702	-0.0226922	-0.0369881	-0.0114851	-0.00739289	-0.0155736	-0.00949652	-0.0112829
Rfx6_705	deviations	Rfx6_705	-0.014599	0.00269435	-0.0250154	-0.00260795	0.00108485	-0.00196126	0.00374902	0.0121992
Rfx4_706	deviations	Rfx4_706	-0.0164625	-0.00988999	-0.0339961	-0.00488355	0.00112081	-0.0028252	0.00256452	0.00959129
Rfx2_707	deviations	Rfx2_707	-0.0297974	-0.0190591	-0.025717	0.025276	0.0361216	0.0271248	0.0224163	0.0329232
Rfx1_708	deviations	Rfx1_708	-0.022327	-0.00715196	-0.0250012	0.0165183	0.0198047	0.0145713	0.0119463	0.0205671
Rfx7_709	deviations	Rfx7_709	-0.00541446	-0.00583954	-0.0273962	-0.00446342	-0.00147689	-0.000784821	0.00250329	0.00397366
Rfx3_710	deviations	Rfx3_710	-0.0286674	-0.0261129	-0.0511388	-0.000347055	0.00216584	0.00101476	-8.11758e-07	0.0210461
Rfx8_711	deviations	Rfx8_711	-0.0297974	-0.0190591	-0.025717	0.025276	0.0361216	0.0271248	0.0224163	0.0329232
Runx1_712	deviations	Runx1_712	-0.0309699	-0.0289001	-0.0246476	-0.00749779	-0.00762656	-0.00987443	-0.00705333	-0.00864098
Runx2_713	deviations	Runx2_713	-0.0127305	-0.0320519	-0.0290626	-0.015915	-0.0147642	-0.0136391	-0.00264961	-0.0140337
Sp100_714	deviations	Sp100_714	-0.0284963	-0.0240755	-0.0177237	-0.0112279	-0.00165297	-0.00168067	0.00089886	0.0344051
Gmeb1_715	deviations	Gmeb1_715	-0.039063	-0.0535399	-0.00830055	-0.0210231	-0.0192183	-0.0263228	-0.0182596	-0.0109099
Gmeb2_716	deviations	Gmeb2_716	-0.0309387	-0.0532256	-0.00926265	-0.027024	-0.0256953	-0.0319539	-0.0201196	-0.0132314
Sp140_717	deviations	Sp140_717	-0.0432221	-0.0131225	-0.00562496	-0.0397529	-0.0197667	-0.0245784	-0.0301642	-0.0105836
Sp110_718	deviations	Sp110_718	0.0136803	0.00654077	0.0102102	0.0153403	0.0145691	0.016167	0.0188362	0.00475252
AC1689771_719	deviations	AC1689771_719	0.0136803	0.00654077	0.0102102	0.0153403	0.0145691	0.016167	0.0188362	0.00475252
IRC900814_720	deviations	IRC900814_720	-0.0432221	-0.0131225	-0.00562496	-0.0397529	-0.0197667	-0.0245784	-0.0301642	-0.0105836
IRC900814_721	deviations	IRC900814_721	-0.0235948	-0.0125977	-0.00890261	-0.00256452	0.00258183	2.35106e-05	-0.00619777	0.0202875
Nfix_722	deviations	Nfix_722	-0.0193659	0.00552485	-0.0242583	0.0401359	0.0325218	0.0310195	0.0500771	0.0183304
Smad3_723	deviations	Smad3_723	0.00557	0.0127303	0.0139947	0.0242595	0.0162647	0.0211522	0.0336313	0.0129104
Nfic_724	deviations	Nfic_724	0.00228414	0.0171848	0.00644004	0.0285555	0.0234148	0.0233669	0.0256714	0.0179913
Sox9_725	deviations	Sox9_725	0.0205176	0.00696707	-0.0146557	-0.0089802	-0.00111063	0.0057399	0.0105622	0.00646452
Tcf7_726	deviations	Tcf7_726	-0.0228986	-0.0229154	-0.00389056	-0.0118474	-0.00756204	-0.00580924	-0.00488572	-0.0054753
Hbp1_727	deviations	Hbp1_727	0.0513337	0.0519799	0.0330904	0.0330615	0.0330234	0.0113688	0.0178448	-0.000364782
Cic_728	deviations	Cic_728	-0.0297744	-0.0202453	-0.014211	-0.00652863	-0.008765	-0.0161168	-0.00975248	-0.0360928
Hmg20b_729	deviations	Hmg20b_729	-0.0189352	-0.0181514	-0.0169582	-0.0208615	-0.0198669	-0.0255426	-0.0242564	-0.0232541
Bbx_730	deviations	Bbx_730	0.0482628	0.0420247	0.0107986	-0.0052094	0.00927575	-0.00820624	-0.0095331	-0.0164558
Sox8_731	deviations	Sox8_731	0.0405686	0.0290129	0.0408032	0.0426799	0.0375543	0.0440347	0.0322961	0.050995
Tcf7l2_732	deviations	Tcf7l2_732	-0.0324295	-0.022299	-0.0192717	-0.0284835	-0.0199794	-0.0205781	-0.0157883	-0.0215048
Sox17_733	deviations	Sox17_733	-0.00817384	0.0171616	0.027879	0.0224593	0.0138878	0.0249607	0.00332951	0.0106696
Lef1_734	deviations	Lef1_734	-0.033741	-0.0214782	-0.0199485	-0.028441	-0.0195716	-0.0208824	-0.0173172	-0.0216255
Sox10_735	deviations	Sox10_735	0.0552461	0.0396017	0.0462837	0.0373379	0.0290978	0.0450099	0.0458005	0.0590788
Sox30_736	deviations	Sox30_736	0.0263936	0.0191479	0.0336197	0.0181215	0.0115356	0.0190343	0.0076838	0.0263148
Sox15_737	deviations	Sox15_737	0.0408407	0.0338304	0.0363168	0.00435426	0.0070329	0.0268599	0.0196181	0.0466018
Sox5_738	deviations	Sox5_738	0.0219711	0.0426098	0.0262469	0.0232233	0.0151247	0.0239562	0.0130835	0.0205364
Sox3_739	deviations	Sox3_739	0.0588935	0.0409839	0.0404783	0.0336291	0.0256396	0.0362419	0.0326675	0.0343776
Sox18_740	deviations	Sox18_740	0.035989	0.0264213	0.0371883	0.0428422	0.0372594	0.047052	0.0325619	0.0558702
Sox12_741	deviations	Sox12_741	0.0304513	0.0330089	0.018759	0.0146224	0.00798156	0.0215911	0.0177346	0.026876
Sox6_742	deviations	Sox6_742	0.0374063	0.0223649	0.0379161	0.00814675	0.00820482	0.0288306	0.0251079	0.0471569
Sox14_743	deviations	Sox14_743	0.0508956	0.0193562	0.00559802	0.0112925	0.0100337	0.0140663	0.0172683	0.022121
Tcf7l1_744	deviations	Tcf7l1_744	-0.0269971	-0.0424633	-0.0272005	-0.0178986	-0.0133942	-0.00933336	0.00250212	-0.0032663
Sox21_745	deviations	Sox21_745	0.0320279	0.0183961	0.0411383	0.000368093	0.00281308	0.0154351	0.00715645	0.0290478
Sox7_746	deviations	Sox7_746	0.035989	0.0264213	0.0371883	0.0428422	0.0372594	0.047052	0.0325619	0.0558702
Sox11_747	deviations	Sox11_747	0.0252886	0.0332037	0.0370852	0.0188688	0.0129801	0.0228588	0.0172356	0.0316604
Sry_748	deviations	Sry_748	0.0266149	0.0121584	0.0262273	0.0101425	0.00421827	0.0163091	-0.00341672	0.0226236
Sox13_749	deviations	Sox13_749	0.0316579	0.0213745	0.00871058	0.0359558	0.0304028	0.0358318	0.0236402	0.0307856
Sox2_750	deviations	Sox2_750	-0.000758185	0.000532632	-0.0121397	0.000763045	0.00442071	-0.00142147	0.00211919	-0.00569132
Sox4_751	deviations	Sox4_751	0.0361756	0.0301341	-0.00406524	0.0190921	0.0202126	0.0217549	0.0196664	0.0212956
ENSMUSG00000079994_752	deviations	ENSMUSG00000079994_752	-0.0233051	-0.00514741	0.0464112	0.0281059	0.026509	0.0226641	0.0152113	0.00837539
Stat6_753	deviations	Stat6_753	0.0280983	0.0347222	0.0238385	0.0403585	0.0423179	0.0416484	0.030715	0.0380836
Stat3_754	deviations	Stat3_754	-0.0150951	-0.00182334	0.0224211	0.0259948	0.024193	0.0230842	0.0244078	0.0260815
Stat5a_755	deviations	Stat5a_755	0.00100615	0.0270712	0.058772	0.0544126	0.0496808	0.0505906	0.054909	0.0600363
Stat5b_756	deviations	Stat5b_756	-0.00168372	0.0258705	0.0450791	0.0454618	0.0428899	0.0500934	0.0532112	0.0632445
Stat1_757	deviations	Stat1_757	-0.0232291	-0.00593809	0.0305175	0.0277772	0.0297457	0.0221113	0.0262443	0.0341899
Stat2_758	deviations	Stat2_758	-0.0217109	-0.0190964	-0.0132583	-0.0187149	-0.0108626	-0.0253299	-0.0231191	-0.00436953
Stat4_759	deviations	Stat4_759	-0.00857514	8.70142e-05	0.0297672	0.0275878	0.0281769	0.0271807	0.0326844	0.0359767
Tbx2_760	deviations	Tbx2_760	-0.00288636	-0.0058192	-0.0049595	-0.0359968	-0.0358255	-0.0371074	-0.0284943	-0.0401124
Tbx4_761	deviations	Tbx4_761	-0.0662336	-0.0427467	-0.0512946	-0.0939285	-0.0868066	-0.0910723	-0.0895662	-0.0983554
Tbx21_762	deviations	Tbx21_762	-0.0737286	-0.0776521	-0.0588107	-0.0623357	-0.0625661	-0.0679284	-0.0640619	-0.0737701
Tbx1_763	deviations	Tbx1_763	-0.00154763	0.0095644	0.0107291	0.00576808	-0.00248195	0.00603847	0.00733866	-0.0135694
Tbx5_764	deviations	Tbx5_764	-0.0662336	-0.0427467	-0.0512946	-0.0939285	-0.0868066	-0.0910723	-0.0895662	-0.0983554
Tbx3_765	deviations	Tbx3_765	-0.00296694	-0.0138186	-0.00550955	-0.0417627	-0.0393268	-0.0371671	-0.0283313	-0.0339132
Tbx19_766	deviations	Tbx19_766	-0.0448332	-0.0570077	-0.0476011	-0.0396248	-0.0345206	-0.0354037	-0.0623886	-0.0367595
Tbx20_767	deviations	Tbx20_767	-0.0335934	-0.0192894	-0.00511021	-0.0433549	-0.0491886	-0.0409232	-0.0411225	-0.0609088
Eomes_768	deviations	Eomes_768	-0.057471	-0.0202671	-0.0331876	-0.06198	-0.0563651	-0.0510826	-0.0488458	-0.0734032
Tbr1_769	deviations	Tbr1_769	-0.0393969	-0.0141087	-0.0120488	-0.0443565	-0.0413459	-0.0329912	-0.0300179	-0.0444848
Tbx10_770	deviations	Tbx10_770	-0.00154763	0.0095644	0.0107291	0.00576808	-0.00248195	0.00603847	0.00733866	-0.0135694
T_771	deviations	T_771	-0.0146861	-0.0267468	-0.0176886	-0.0516118	-0.0436343	-0.0395358	-0.0220554	-0.0432215
Tbp_772	deviations	Tbp_772	-0.0198738	-0.0359684	-0.0267427	-0.0640194	-0.0647751	-0.0810183	-0.07649	-0.0791546
Tbpl2_773	deviations	Tbpl2_773	-0.0198738	-0.0359684	-0.0267427	-0.0640194	-0.0647751	-0.0810183	-0.07649	-0.0791546
Prkrir_774	deviations	Prkrir_774	0.0157165	0.0244592	0.041398	0.00585173	0.00280955	0.0243132	0.0112404	0.0335131
Spz1_775	deviations	Spz1_775	0.00421999	0.0143452	0.00993163	0.0164698	0.0153134	0.00216264	0.0169764	0.0020848
Hmga1_776	deviations	Hmga1_776	-0.0261332	-0.0273632	-0.0497549	0.0108898	0.0098881	0.0479718	0.0289673	0.0879319
Hmga1rs1_777	deviations	Hmga1rs1_777	-0.0261332	-0.0273632	-0.0497549	0.0108898	0.0098881	0.0479718	0.0289673	0.0879319
Myf5_778	deviations	Myf5_778	-0.0421249	-0.0332677	-0.0735329	-0.0438562	-0.0514242	-0.0489947	-0.0526665	-0.0678559
Mlxipl_779	deviations	Mlxipl_779	-0.0658319	-0.0732095	-0.05845	-0.0262555	-0.0206395	-0.0123554	-0.0205072	0.00375019
Ascl1_780	deviations	Ascl1_780	-0.0150393	-0.0133634	-0.0561989	-0.0183022	-0.0226647	-0.0252784	-0.0279958	-0.0463332
Tal2_781	deviations	Tal2_781	-0.00286778	0.00745247	-0.00132009	-0.00530774	-0.00769289	0.00381714	0.00727828	-0.0183675
Tal1_782	deviations	Tal1_782	-0.0175344	-0.0204799	-0.0392981	-0.00716454	-0.0105244	-0.0108337	-0.0169536	-0.0327896
Lyl1_783	deviations	Lyl1_783	-0.0175344	-0.0204799	-0.0392981	-0.00716454	-0.0105244	-0.0108337	-0.0169536	-0.0327896
Neurod1_784	deviations	Neurod1_784	0.00219436	0.00616172	0.00503612	0.0200465	0.0120328	0.0286775	0.02029	0.0144997
Twist1_785	deviations	Twist1_785	-0.0099129	-0.044604	-0.0257018	-0.0231308	-0.0235001	-0.019556	-0.00709676	-0.00816891
Neurod6_786	deviations	Neurod6_786	0.00219436	0.00616172	0.00503612	0.0200465	0.0120328	0.0286775	0.02029	0.0144997
Neurod4_787	deviations	Neurod4_787	0.00219436	0.00616172	0.00503612	0.0200465	0.0120328	0.0286775	0.02029	0.0144997
Ddit3_788	deviations	Ddit3_788	-0.00830157	0.0044973	0.00833664	-0.000199401	-0.00414812	-0.00142697	0.0110438	0.0173699
Batf3_789	deviations	Batf3_789	-0.0134352	0.00729052	0.11622	0.0663051	0.0661777	0.0245685	0.0387201	0.00722828
Batf_790	deviations	Batf_790	-0.0134352	0.00729052	0.11622	0.0663051	0.0661777	0.0245685	0.0387201	0.00722828
Atf5_791	deviations	Atf5_791	0.00537285	0.0143707	0.0262349	0.0325836	0.0314376	0.031906	0.0307217	0.0224114
Mafa_792	deviations	Mafa_792	-0.0472358	-0.0426059	-0.0316553	-0.0229295	-0.0233763	-0.0184293	-0.0164	-0.0281659
Maf_793	deviations	Maf_793	-0.0472358	-0.0426059	-0.0316553	-0.0229295	-0.0233763	-0.0184293	-0.0164	-0.0281659
Klf6_794	deviations	Klf6_794	0.00880551	-0.000747583	-0.000835042	0.0122398	0.0129568	0.00572179	0.0152391	-0.00942115
Bcl11a_795	deviations	Bcl11a_795	-0.0404712	-0.0411602	-0.0231553	-0.0248872	-0.0167131	-0.0303189	-0.0235371	-0.0213831
Ikzf4_796	deviations	Ikzf4_796	0.0146519	0.026979	0.0197486	0.0206688	0.0212914	0.0254714	0.0205401	0.0270564
Hivep2_797	deviations	Hivep2_797	-0.01042	-0.00470856	0.0341258	0.0141205	0.0133316	0.00439055	0.00953998	0.0112339
Klf11_798	deviations	Klf11_798	-0.00580682	-0.0136567	-0.0162257	0.00441214	0.00852999	-0.00104154	0.00707357	-0.0110057
Snai2_799	deviations	Snai2_799	-0.0977223	-0.0872942	-0.102236	-0.12383	-0.119764	-0.115013	-0.123486	-0.11653
Zfp148_800	deviations	Zfp148_800	0.0169229	0.0205228	0.0236529	0.0190819	0.0173202	0.00982939	0.0172171	-0.00368784
Gli1_801	deviations	Gli1_801	0.00394738	0.0082474	0.0109653	-0.0204012	-0.0130447	-0.0137417	-0.00668075	-0.0138861
Sp3_802	deviations	Sp3_802	-0.000914535	-0.00517377	-0.00637204	0.00719944	0.0111624	0.00207973	0.0080359	-0.00440097
Hivep3_803	deviations	Hivep3_803	-0.01042	-0.00470856	0.0341258	0.0141205	0.0133316	0.00439055	0.00953998	0.0112339
Klf3_804	deviations	Klf3_804	0.00880551	-0.000747583	-0.000835042	0.0122398	0.0129568	0.00572179	0.0152391	-0.00942115
Rest_805	deviations	Rest_805	-0.00905609	-0.00837742	-0.0290753	-0.00892883	-0.0101711	-0.00817809	-0.0136062	-0.0141611
Klf15_806	deviations	Klf15_806	0.0171009	0.0249446	0.0309848	0.013598	0.0125968	0.00333635	0.00995991	-0.0145238
Maz_807	deviations	Maz_807	0.0214377	0.0196144	0.0283647	0.0238639	0.0213323	0.0140593	0.0222523	0.004029
Zbtb7a_808	deviations	Zbtb7a_808	0.00802294	-0.0140519	-0.00393446	-0.00772604	-0.00780649	0.00498077	-0.000751995	0.0227699
Ovol2_809	deviations	Ovol2_809	-0.0273487	-0.0450554	-0.0381861	-0.0351726	-0.0270556	-0.0240136	-0.0248666	0.0013479
Klf10_810	deviations	Klf10_810	-0.0165563	-0.0308935	-0.0332162	0.00637134	0.0100698	0.00216223	0.015325	-0.00621559
Zfp384_811	deviations	Zfp384_811	0.000555718	-0.00641902	-0.0238437	0.0119105	0.0186413	0.0120477	0.00706844	0.0312018
Zbtb7c_812	deviations	Zbtb7c_812	0.00802294	-0.0140519	-0.00393446	-0.00772604	-0.00780649	0.00498077	-0.000751995	0.0227699
Mbtps2_813	deviations	Mbtps2_813	-0.0499192	-0.0526061	-0.0372072	-0.0204583	-0.0109772	-0.0202331	-0.0232839	0.00262403
Bcl11b_814	deviations	Bcl11b_814	-0.0404712	-0.0411602	-0.0231553	-0.0248872	-0.0167131	-0.0303189	-0.0235371	-0.0213831
Gli2_815	deviations	Gli2_815	0.00394738	0.0082474	0.0109653	-0.0204012	-0.0130447	-0.0137417	-0.00668075	-0.0138861
Zfp219_816	deviations	Zfp219_816	0.014302	0.0243988	0.0317688	0.0169424	0.0166901	0.00510102	0.0135951	-0.0137924
Klf13_817	deviations	Klf13_817	-0.00580682	-0.0136567	-0.0162257	0.00441214	0.00852999	-0.00104154	0.00707357	-0.0110057
Glis3_818	deviations	Glis3_818	0.00465315	0.0190427	0.035413	0.00682601	0.00524123	-0.00625271	0.00324621	-0.0218762
Klf2_819	deviations	Klf2_819	0.00880551	-0.000747583	-0.000835042	0.0122398	0.0129568	0.00572179	0.0152391	-0.00942115
Ctcfl_820	deviations	Ctcfl_820	-0.0119966	-0.0138165	-0.0121945	-0.00401304	0.000668776	-0.00176371	-0.0050103	-0.00337675
Ybx2_821	deviations	Ybx2_821	0.0308415	0.0297205	0.0485895	0.0389762	0.0310625	0.0391661	0.0435977	0.0228294
Ybx1_822	deviations	Ybx1_822	0.0308415	0.0297205	0.0485895	0.0389762	0.0310625	0.0391661	0.0435977	0.0228294
Csda_823	deviations	Csda_823	0.0308415	0.0297205	0.0485895	0.0389762	0.0310625	0.0391661	0.0435977	0.0228294
Rbpj_824	deviations	Rbpj_824	0.00423689	-0.00147591	0.00753502	-0.0011173	0.00465321	0.00809065	0.00178179	0.0118623
Rbpsuhrs3_825	deviations	Rbpsuhrs3_825	0.00423689	-0.00147591	0.00753502	-0.0011173	0.00465321	0.00809065	0.00178179	0.0118623
Onecut1_826	deviations	Onecut1_826	0.0284664	0.00994535	0.001769	0.0174548	0.0201745	0.0119557	0.014167	0.0200565
Onecut2_827	deviations	Onecut2_827	0.0284664	0.00994535	0.001769	0.0174548	0.0201745	0.0119557	0.014167	0.0200565
Ets2_828	deviations	Ets2_828	-0.0371898	-0.0537452	-0.0227137	-0.0292289	-0.022498	-0.0264153	-0.0350855	0.00333143
Foxn3_829	deviations	Foxn3_829	0.0753238	0.0363668	0.0143507	0.0237505	0.0143905	0.0219791	0.0133266	0.0392058
Foxn2_830	deviations	Foxn2_830	0.0761562	0.0345319	0.0146106	0.0182606	0.0121819	0.0114327	0.00654015	0.022545
Foxa3_831	deviations	Foxa3_831	0.0750448	0.0365129	0.0128053	0.0217965	0.0164574	0.0164491	0.0112732	0.0392911
Foxl2_832	deviations	Foxl2_832	0.0761562	0.0345319	0.0146106	0.0182606	0.0121819	0.0114327	0.00654015	0.022545
Foxd4_833	deviations	Foxd4_833	0.0823895	0.0383247	0.00677281	0.0202685	0.0149739	0.0158274	0.0110452	0.0353274
ENSMUSG00000090020_834	deviations	ENSMUSG00000090020_834	0.0761562	0.0345319	0.0146106	0.0182606	0.0121819	0.0114327	0.00654015	0.022545
Gcm2_835	deviations	Gcm2_835	-0.0290153	0.0118723	-0.0212542	-0.0246109	-0.0151083	0.00392452	-0.018202	0.0156812
Ubp1_836	deviations	Ubp1_836	0.00813184	0.00341373	0.00718867	0.00400893	-0.00222088	-0.00740843	-0.000870366	-0.0264855
Six5_837	deviations	Six5_837	-0.08331	-0.0879392	-0.0853686	-0.103127	-0.0978286	-0.0967364	-0.0877915	-0.0703588
Nkx62_838	deviations	Nkx62_838	0.00396426	0.024185	0.017833	-0.0113509	-0.0128008	-0.0219876	-0.0363767	-0.0318203
Prrxl1_839	deviations	Prrxl1_839	0.0195307	0.0212841	0.00642188	-0.0023167	-0.00678228	-0.006184	-0.00630023	0.00750873
Pou4f2_840	deviations	Pou4f2_840	0.0194168	-0.00263964	0.037593	0.0173934	0.014422	0.00646489	-0.00326591	0.000260722
Pou4f1_841	deviations	Pou4f1_841	0.0194168	-0.00263964	0.037593	0.0173934	0.014422	0.00646489	-0.00326591	0.000260722
Mef2d_842	deviations	Mef2d_842	-0.125315	-0.154323	-0.151499	-0.185958	-0.182964	-0.183242	-0.198546	-0.19628
Smarcc1_843	deviations	Smarcc1_843	0.00330382	0.0105685	0.18752	0.102937	0.0923967	0.0436734	0.0529934	5.80806e-05
Nr1d1_844	deviations	Nr1d1_844	0.0136329	0.00522815	0.0283077	0.0217697	0.010246	0.000198092	-0.00770076	-0.043188
Nr1d2_845	deviations	Nr1d2_845	0.0136329	0.00522815	0.0283077	0.0217697	0.010246	0.000198092	-0.00770076	-0.043188
Thrb_846	deviations	Thrb_846	-0.0477324	-0.0325713	-0.0326902	-0.0468224	-0.0508366	-0.0519496	-0.0498594	-0.0593003
Nr4a1_847	deviations	Nr4a1_847	-0.0437803	-0.0327985	-0.0498971	-0.0308485	-0.0283633	-0.0307925	-0.0352637	-0.0363287
Nr5a1_848	deviations	Nr5a1_848	-0.0429174	-0.029915	-0.0420394	-0.0414579	-0.0396374	-0.0292077	-0.039123	-0.029418
Pgr_849	deviations	Pgr_849	-0.0125651	0.0894889	0.0668791	0.0997255	0.0643083	0.0413752	0.0430843	0.0456796
Nr1h4_850	deviations	Nr1h4_850	0.00505918	0.0307254	0.0402732	0.0436395	0.039028	0.0406419	0.0502521	0.0180436
Nr1h5_851	deviations	Nr1h5_851	0.00505918	0.0307254	0.0402732	0.0436395	0.039028	0.0406419	0.0502521	0.0180436
Thra_852	deviations	Thra_852	-0.0477324	-0.0325713	-0.0326902	-0.0468224	-0.0508366	-0.0519496	-0.0498594	-0.0593003
Trp63_853	deviations	Trp63_853	-0.0186772	-0.00598345	0.00185296	-0.00728762	-0.0109913	-0.0153781	-0.000586159	-0.0258577
Pax8_854	deviations	Pax8_854	0.0114238	0.00794348	-0.000565627	0.0113751	0.012258	0.0117	0.00431578	0.0183238
Pax1_855	deviations	Pax1_855	0.0114238	0.00794348	-0.000565627	0.0113751	0.012258	0.0117	0.00431578	0.0183238
Relb_856	deviations	Relb_856	-0.0114074	-0.00192872	0.0295284	0.0157049	0.014513	0.0181539	0.0247833	0.0195646
Nfatc4_857	deviations	Nfatc4_857	0.0427032	0.0499062	0.0144293	0.0599212	0.061044	0.069435	0.0617635	0.0699903
Runx3_858	deviations	Runx3_858	-0.0309699	-0.0289001	-0.0246476	-0.00749779	-0.00762656	-0.00987443	-0.00705333	-0.00864098
Nfib_859	deviations	Nfib_859	-0.0317624	-0.0287921	-0.0329289	0.00262216	-0.00730346	-0.0139866	-0.00879151	-0.0169533
Smad4_860	deviations	Smad4_860	0.0142989	0.019428	0.0125832	0.000533174	0.00123609	-0.0065433	-0.0128435	0.00488743
Smad2_861	deviations	Smad2_861	0.00557	0.0127303	0.0139947	0.0242595	0.0162647	0.0211522	0.0336313	0.0129104
Nfia_862	deviations	Nfia_862	-0.0317624	-0.0287921	-0.0329289	0.00262216	-0.00730346	-0.0139866	-0.00879151	-0.0169533
Smad1_863	deviations	Smad1_863	-0.0108975	-0.00520926	-0.00969052	-0.0118702	-0.00632069	-0.012368	-0.0227222	-0.00388592
Tbx15_864	deviations	Tbx15_864	-0.0121573	-0.00791099	-0.0076992	-0.0336577	-0.0394016	-0.0382237	-0.0378451	-0.0276645
Tbx22_865	deviations	Tbx22_865	-0.0121573	-0.00791099	-0.0076992	-0.0336577	-0.0394016	-0.0382237	-0.0378451	-0.0276645
Tbx18_866	deviations	Tbx18_866	-0.0121573	-0.00791099	-0.0076992	-0.0336577	-0.0394016	-0.0382237	-0.0378451	-0.0276645
Tead3_867	deviations	Tead3_867	0.00558412	0.0284678	0.0588731	0.0527812	0.0433607	0.0338402	0.041672	0.0150631
Tead4_868	deviations	Tead4_868	0.0376617	0.0496889	0.0527266	0.0764763	0.0600876	0.0572346	0.077068	0.0363627
Hif3a_869	deviations	Hif3a_869	0.0089861	0.0171163	0.0229488	0.00419688	0.00188597	0.0033802	0.00986332	-0.00604999
Creb3_870	deviations	Creb3_870	-0.014762	-0.0256038	-0.0230308	0.00946905	0.0126423	0.0153105	0.0125145	0.0077146
Nfe2l3_871	deviations	Nfe2l3_871	-0.0139509	-0.0219335	0.030055	-0.00169465	-0.000846293	-0.0117329	-0.0132538	-0.0254922
Wt1_872	deviations	Wt1_872	0.00710045	0.00882212	0.00874047	0.0112323	0.0114307	0.004517	0.00753209	-0.00563748
E4f1_873	deviations	E4f1_873	-0.0391593	-0.0438076	-0.0462918	-0.0168843	-0.0114452	-0.00604418	-0.0104427	0.00644158
Klf16_874	deviations	Klf16_874	-0.00580682	-0.0136567	-0.0162257	0.00441214	0.00852999	-0.00104154	0.00707357	-0.0110057
Zfp42_875	deviations	Zfp42_875	-0.0499192	-0.0526061	-0.0372072	-0.0204583	-0.0109772	-0.0202331	-0.0232839	0.00262403
Zfp263_876	deviations	Zfp263_876	0.0224912	0.0199118	0.0213116	0.0245111	0.0223551	0.0178628	0.0228999	0.00568834
Zfp263_877	deviations	Zfp263_877	0.0204612	0.027262	0.0318121	0.0450037	0.0374445	0.0345272	0.0431807	0.0164381
Zfp263_878	deviations	Zfp263_878	0.0166934	0.0176882	0.0255316	0.0189486	0.0171961	0.0141494	0.0214754	0.00521479
Dmrta2_879	deviations	Dmrta2_879	0.0111652	0.0234595	0.025581	0.0388312	0.0252323	0.019451	0.0317108	0.0127647
Foxm1_880	deviations	Foxm1_880	0.0807076	0.0436212	0.00944181	0.00216927	-0.00103615	0.0140833	0.000181165	0.0382938
Mixl1_881	deviations	Mixl1_881	0.0128387	0.01557	-0.00183407	-0.0161823	-0.0170848	-0.00561849	-0.00882879	0.00785786
Mef2b_882	deviations	Mef2b_882	-0.125315	-0.154323	-0.151499	-0.185958	-0.182964	-0.183242	-0.198546	-0.19628
Smad5_883	deviations	Smad5_883	-0.0108975	-0.00520926	-0.00969052	-0.0118702	-0.00632069	-0.012368	-0.0227222	-0.00388592
Smad9_884	deviations	Smad9_884	0.00557	0.0127303	0.0139947	0.0242595	0.0162647	0.0211522	0.0336313	0.0129104

### Sheet: Endothelial Cell Motif Dynamics
	seqnames	name	Uninjured	Alert	6_hours	12_hours	24_hours	48_hours	72_hours	7_days
Tcfap2a_1	deviations	Tcfap2a_1	0.0238523	0.0199484	0.0231488	0.0260698	0.0303274	0.0121734	0.00557151	0.0039179
Tcfap2b_2	deviations	Tcfap2b_2	-0.0038589	0.0207132	0.0168294	0.00469448	0.00372781	0.0224954	0.00791472	-0.00165427
Tcfap2c_3	deviations	Tcfap2c_3	0.00733211	0.0197949	0.013506	0.0250438	0.0284776	0.0219926	0.000182867	0.00655175
Tcfap2e_4	deviations	Tcfap2e_4	0.0125997	0.0064482	0.0406488	0.0225027	0.0249833	0.0130873	0.0189516	-0.00527738
Tcfap2d_5	deviations	Tcfap2d_5	0.0165885	0.033322	0.0141151	0.0089571	0.0121737	0.0159977	-0.000388599	0.0027734
Arid3b_6	deviations	Arid3b_6	0.063663	0.0374399	0.0514094	0.0403907	0.0386918	0.0262698	0.0445633	0.00685515
Arid3a_7	deviations	Arid3a_7	0.0330494	0.0158583	0.0193559	0.013305	0.017745	0.0196685	-0.0103708	0.0175021
Arid5b_8	deviations	Arid5b_8	0.0157022	0.0572064	-0.035667	0.00174349	0.00263827	-0.00393047	-0.0459296	-0.0522192
Arid5a_9	deviations	Arid5a_9	0.0495152	0.0501142	0.0503319	0.0220615	0.0335632	0.0314204	0.0264502	0.0248074
Arid3c_10	deviations	Arid3c_10	0.0738909	0.0454073	0.0411854	0.0338756	0.047375	0.0412552	0.008034	0.0284045
Arid2_11	deviations	Arid2_11	-0.0405747	-0.0253008	-0.0263086	0.00415213	0.00792754	-0.00616189	-0.0140517	-0.01524
Setbp1_12	deviations	Setbp1_12	0.00316581	0.00192059	-0.0578528	-0.0883704	-0.0724502	-0.0296752	-0.0899615	-0.0080051
Ahctf1_13	deviations	Ahctf1_13	0.0302647	0.0396932	0.0274707	0.0250384	0.0292635	0.0357173	0.0318765	0.041519
Hmga2_14	deviations	Hmga2_14	-0.0204715	-0.0211778	-0.0466408	0.0100452	0.00617007	0.0403186	0.00116912	0.0353326
Phf21a_15	deviations	Phf21a_15	0.0250755	0.0417195	0.0332232	0.0154253	0.0164974	0.00459147	-0.0200374	0.0036423
Zfp957_16	deviations	Zfp957_16	-0.00226378	-0.00248889	-0.0363768	-0.0241849	-0.0187714	0.000450514	-0.0116837	0.0314275
Tcfe3_17	deviations	Tcfe3_17	-0.00665837	-0.0434897	-0.0517077	-0.0224624	-0.0224411	-0.016415	-0.0318485	-0.0294043
Mnt_18	deviations	Mnt_18	0.0199423	-0.0271653	0.0132814	-0.0157516	-0.0192307	0.0100367	0.00788534	0.0322982
Npas1_19	deviations	Npas1_19	0.00428397	-0.0286169	0.0143276	-0.034321	-0.0250058	-0.0184842	-0.0145251	-0.022486
Tcfap4_20	deviations	Tcfap4_20	-0.0910406	-0.0922187	-0.0661024	-0.0830906	-0.0893666	-0.0707293	-0.0784087	-0.0719052
Twist2_21	deviations	Twist2_21	-0.0908258	-0.0644184	-0.0101878	-0.0960489	-0.0898417	-0.0765584	-0.0582309	-0.0812633
Id3_22	deviations	Id3_22	0.0385675	0.0335133	0.0459452	0.0042436	0.00344355	0.0165927	0.0265572	-0.00481694
Ascl2_23	deviations	Ascl2_23	-0.0921636	-0.068932	-0.0692114	-0.0930168	-0.0869917	-0.0834421	-0.079898	-0.0829854
Myod1_24	deviations	Myod1_24	-0.0722814	-0.0558605	-0.0554226	-0.071221	-0.0693083	-0.0728512	-0.068121	-0.0635708
Arnt_25	deviations	Arnt_25	0.0148141	-0.0393048	-0.0458575	-0.0122933	-0.0126686	-0.0278904	-0.0243807	0.00214369
Arnt2_26	deviations	Arnt2_26	0.00627888	-0.0569099	-0.032972	-0.0247447	-0.0264326	-0.0414714	-0.0366342	-0.0371969
Mlx_27	deviations	Mlx_27	-0.0312272	-0.0626326	-0.0760105	-0.0381884	-0.0373591	-0.045153	-0.0336794	-0.0388926
Ahr_28	deviations	Ahr_28	-0.0539329	0.00137217	-0.0259259	-0.0211845	-0.0185553	-0.0134008	-0.00578143	0.0134611
Hey2_29	deviations	Hey2_29	-0.0380381	-0.0606059	-0.00939708	-0.0181111	-0.0184872	-0.012437	-0.00941224	-0.00608197
Sim1_30	deviations	Sim1_30	0.00428397	-0.0286169	0.0143276	-0.034321	-0.0250058	-0.0184842	-0.0145251	-0.022486
Tcf3_31	deviations	Tcf3_31	0.0481612	0.0410361	0.0550404	0.0346195	0.0363621	0.0517755	0.0513324	0.0240243
Srebf1_32	deviations	Srebf1_32	0.033035	-0.0510312	-0.0439625	0.0118249	0.010374	-0.0128736	-0.00162293	-0.0055991
Id2_33	deviations	Id2_33	-0.0103435	-0.0487135	-0.0173145	-0.0307909	-0.0359362	-0.0216249	-0.0365143	-0.0252719
Npas3_34	deviations	Npas3_34	0.00428397	-0.0286169	0.0143276	-0.034321	-0.0250058	-0.0184842	-0.0145251	-0.022486
Id4_35	deviations	Id4_35	0.0385675	0.0335133	0.0459452	0.0042436	0.00344355	0.0165927	0.0265572	-0.00481694
Ahrr_36	deviations	Ahrr_36	-0.0539329	0.00137217	-0.0259259	-0.0211845	-0.0185553	-0.0134008	-0.00578143	0.0134611
Myc_37	deviations	Myc_37	-0.0683494	-0.0602127	-0.0490357	-0.0494608	-0.0413173	-0.0577008	-0.0402253	-0.0676825
Srebf2_38	deviations	Srebf2_38	0.0769551	-0.0456646	-0.0711216	0.00889057	0.00619803	-0.027763	-0.00709964	-0.0163537
Hes1_39	deviations	Hes1_39	-0.0459965	-0.0525396	-0.038191	-0.0298056	-0.0217726	-0.0266762	-0.0394483	-0.0147489
Hes7_40	deviations	Hes7_40	-0.0547847	-0.0545956	-0.0359177	-0.0348039	-0.0260535	-0.0266607	-0.0431642	-0.0201962
Tcfeb_41	deviations	Tcfeb_41	-0.0154667	-0.0615869	-0.0650455	-0.0192495	-0.0195213	-0.0183121	-0.0300502	-0.0297097
Bhlhe22_42	deviations	Bhlhe22_42	-0.0791175	-0.083184	-0.0202423	-0.118319	-0.107977	-0.0855867	-0.0761128	-0.101738
Msc_43	deviations	Msc_43	-0.0807228	-0.0803046	-0.0244508	-0.0975411	-0.0952289	-0.0911601	-0.102204	-0.103064
Npas2_44	deviations	Npas2_44	-0.0509329	-0.0967994	-0.0252012	-0.0403856	-0.0403312	-0.0482146	-0.0444135	-0.0294627
Myog_45	deviations	Myog_45	-0.0709707	-0.0615552	-0.0621077	-0.0733801	-0.0700216	-0.0680224	-0.0572868	-0.0625778
Usf1_46	deviations	Usf1_46	-0.0189303	-0.0598134	-0.0629447	-0.0180221	-0.0186389	-0.0218493	-0.0227198	-0.0224158
Ptf1a_47	deviations	Ptf1a_47	-0.0276857	-0.0201083	-0.0483957	-0.0316692	-0.0328275	-0.026496	-0.0228217	-0.0367232
Sohlh2_48	deviations	Sohlh2_48	-0.0396883	-0.0699247	-0.0590008	-0.00428297	-0.00293333	-0.0128904	-0.0277583	0.0135077
Neurog2_49	deviations	Neurog2_49	-0.0835339	-0.0574124	-0.0380704	-0.0801968	-0.0859667	-0.039173	-0.0385293	-0.0863696
Mycl1_50	deviations	Mycl1_50	-0.0482292	-0.0835668	-0.0438672	-0.0295924	-0.034163	-0.0413734	-0.0278049	-0.0545771
Hes2_51	deviations	Hes2_51	-0.059742	-0.110715	-0.056559	-0.0532221	-0.0561493	-0.0476862	-0.0431957	-0.0103461
Clock_52	deviations	Clock_52	-0.0899241	-0.116211	-0.0197449	-0.0433177	-0.0518632	-0.066634	-0.0479095	-0.08645
Tcfec_53	deviations	Tcfec_53	-0.0213402	-0.0552302	-0.0585134	-0.0244025	-0.0247026	-0.0241515	-0.0305734	-0.0291618
Figla_54	deviations	Figla_54	0.049056	0.0454575	0.0671332	0.0694662	0.0699837	0.0769182	0.0663889	0.0530438
Bhlhe40_55	deviations	Bhlhe40_55	0.0187178	-0.0430707	-0.0651044	-0.0136955	-0.0151254	-0.0265832	-0.0308966	-0.00456854
Bhlhe41_56	deviations	Bhlhe41_56	-0.00754892	-0.00593543	-0.0126021	-0.000142978	0.00290894	0.0142149	-0.0103571	0.0143501
Mesp2_57	deviations	Mesp2_57	0.0491627	0.0900568	0.0754439	0.0797018	0.0785113	0.0726558	0.0595186	0.0318086
Mesp1_58	deviations	Mesp1_58	0.0491627	0.0900568	0.0754439	0.0797018	0.0785113	0.0726558	0.0595186	0.0318086
Tcf12_59	deviations	Tcf12_59	0.0826081	0.0665299	0.0884398	0.0549186	0.0536473	0.0675454	0.0647019	0.0374138
Heyl_60	deviations	Heyl_60	-0.0380381	-0.0606059	-0.00939708	-0.0181111	-0.0184872	-0.012437	-0.00941224	-0.00608197
Scx_61	deviations	Scx_61	-0.0577774	-0.0139224	-0.0409581	-0.0335828	-0.0384887	-0.0356236	-0.030888	-0.0608874
Mitf_62	deviations	Mitf_62	-0.0251059	-0.0589713	-0.0602464	-0.023907	-0.0253752	-0.0261193	-0.0328763	-0.0317372
Myf6_63	deviations	Myf6_63	-0.087899	-0.0752271	-0.0854138	-0.110723	-0.106903	-0.103564	-0.10336	-0.0975968
Atoh7_64	deviations	Atoh7_64	-0.114668	-0.0939919	-0.0356365	-0.136472	-0.135416	-0.131895	-0.121642	-0.126515
Mycn_65	deviations	Mycn_65	-0.0482292	-0.0835668	-0.0438672	-0.0295924	-0.034163	-0.0413734	-0.0278049	-0.0545771
Hand1_66	deviations	Hand1_66	0.0149155	0.039606	0.0155538	0.00369064	0.00448748	0.012843	0.0248843	-0.00111255
Atoh8_67	deviations	Atoh8_67	-0.00749631	-0.00963779	0.033439	0.00829868	0.0132505	0.0179247	0.028576	0.0211297
Hand2_68	deviations	Hand2_68	0.0149155	0.039606	0.0155538	0.00369064	0.00448748	0.012843	0.0248843	-0.00111255
Neurod2_69	deviations	Neurod2_69	-0.0586166	-0.0456783	0.0608088	-0.0581595	-0.0687504	-0.0415643	-0.0410964	-0.046682
Mlxip_70	deviations	Mlxip_70	-0.0346227	-0.100076	-0.0208379	-0.0157314	-0.0198282	-0.0491934	-0.0378849	-0.0155958
Tcfl5_71	deviations	Tcfl5_71	-0.031925	-0.032236	-0.0173872	0.0036706	0.00739918	-0.0145923	-0.0287936	-0.00501667
Olig2_72	deviations	Olig2_72	-0.0727085	-0.0439037	0.07403	-0.0316292	-0.0468563	-0.010483	-0.0390475	0.0073786
Hey1_73	deviations	Hey1_73	-0.0380381	-0.0606059	-0.00939708	-0.0181111	-0.0184872	-0.012437	-0.00941224	-0.00608197
Id1_74	deviations	Id1_74	-0.0103435	-0.0487135	-0.0173145	-0.0307909	-0.0359362	-0.0216249	-0.0365143	-0.0252719
Neurog3_75	deviations	Neurog3_75	-0.0835339	-0.0574124	-0.0380704	-0.0801968	-0.0859667	-0.039173	-0.0385293	-0.0863696
Mycs_76	deviations	Mycs_76	-0.0482292	-0.0835668	-0.0438672	-0.0295924	-0.034163	-0.0413734	-0.0278049	-0.0545771
Bhlhe23_77	deviations	Bhlhe23_77	-0.0685877	0.0263261	0.109751	-0.0304259	-0.0286925	0.00850628	-0.0112187	-0.0241851
Olig3_78	deviations	Olig3_78	-0.00232488	0.0145633	-0.0334063	-0.00448613	0.00137823	0.0197499	-0.01816	-0.00891381
Tcf21_79	deviations	Tcf21_79	-0.094335	-0.0724524	-0.0499883	-0.0851753	-0.0905682	-0.0754117	-0.0779607	-0.0882007
Npas4_80	deviations	Npas4_80	-0.0282038	-0.0265347	-0.0136945	0.0176781	0.0161632	0.0216393	0.013012	0.079001
Olig1_81	deviations	Olig1_81	-0.107212	-0.0553576	-0.0138167	-0.0994772	-0.101496	-0.0585891	-0.089209	-0.085186
Ferd3l_82	deviations	Ferd3l_82	-0.0792669	-0.0672577	-0.0603308	-0.0971439	-0.0945288	-0.0885199	-0.0900385	-0.0795983
Hes5_83	deviations	Hes5_83	-0.0404031	-0.0711342	-0.00813608	-0.0563054	-0.0604754	-0.0302022	-0.0198871	-0.000780793
Nhlh2_84	deviations	Nhlh2_84	-0.0855454	-0.0763875	-0.0781528	-0.10102	-0.0929447	-0.0927272	-0.0857298	-0.0907455
Neurog1_85	deviations	Neurog1_85	-0.0744809	-0.0673765	-0.00573004	-0.0572161	-0.0770083	-0.0600568	-0.0739494	-0.0934985
Nhlh1_86	deviations	Nhlh1_86	-0.0486475	-0.0480524	-0.037929	-0.0418954	-0.0383321	-0.0374013	-0.0335858	-0.043273
Bhlha15_87	deviations	Bhlha15_87	-0.0679194	-0.0426356	-0.0264261	-0.0935257	-0.0765965	-0.0601133	-0.0590568	-0.101604
Tcf4_88	deviations	Tcf4_88	0.0641832	0.0491941	0.0808999	0.052968	0.0520023	0.0595715	0.0683813	0.0298205
Arntl_89	deviations	Arntl_89	-0.0132684	-0.063107	-0.0668561	-0.0278817	-0.0268496	-0.0328218	-0.0275154	-0.0334
Ebf1_90	deviations	Ebf1_90	-0.0203298	0.0107057	0.0216539	0.0147105	0.0169078	0.0377346	0.033069	0.0266637
Max_91	deviations	Max_91	-0.0287623	-0.0703642	-0.0206957	-0.0362262	-0.0370375	-0.0275355	-0.0181708	-0.0365598
Sim2_92	deviations	Sim2_92	0.00428397	-0.0286169	0.0143276	-0.034321	-0.0250058	-0.0184842	-0.0145251	-0.022486
Tcf15_93	deviations	Tcf15_93	-0.0577774	-0.0139224	-0.0409581	-0.0335828	-0.0384887	-0.0356236	-0.030888	-0.0608874
Atoh1_94	deviations	Atoh1_94	-0.0872593	-0.0722212	-0.00703899	-0.0547126	-0.063793	-0.0619456	-0.0763421	-0.0917331
Usf2_95	deviations	Usf2_95	-0.0170261	-0.0610985	-0.0605917	-0.0277353	-0.0274798	-0.030439	-0.032717	-0.0253081
Mga_96	deviations	Mga_96	0.0298936	0.036223	0.0562703	0.021391	0.0181793	0.0343005	0.0478273	0.0086443
Cebpd_97	deviations	Cebpd_97	-0.104476	-0.122559	-0.111489	-0.130443	-0.124281	-0.111219	-0.109851	-0.0862744
Fosb_98	deviations	Fosb_98	-0.157452	-0.113751	0.0120402	-0.0748315	-0.0774561	-0.0947162	-0.0789558	-0.11599
Hlf_99	deviations	Hlf_99	-0.0912997	-0.0855352	-0.0849631	-0.0934334	-0.102274	-0.0844428	-0.0915975	-0.0350792
Atf6b_100	deviations	Atf6b_100	-0.0333858	-0.0553896	-0.0316082	0.0122353	0.0102484	-0.035239	-0.0290641	-0.0106694
Nfe2l2_101	deviations	Nfe2l2_101	-0.138869	-0.106405	-0.0070973	-0.0940125	-0.0962778	-0.0950936	-0.0744867	-0.0818568
Mafk_102	deviations	Mafk_102	0.0126509	-0.0239629	-0.0375373	-0.0363777	-0.0332982	-0.0359889	-0.0421673	-0.00523688
Xbp1_103	deviations	Xbp1_103	-0.0246611	-0.0828432	-0.0460997	-0.0212752	-0.0168911	-0.044305	-0.02277	-0.0119023
Fos_104	deviations	Fos_104	-0.189547	-0.153575	0.0535835	-0.0842225	-0.0866737	-0.0973108	-0.0763518	-0.128273
Tef_105	deviations	Tef_105	-0.0167224	-0.0458318	-0.0825456	-0.019412	-0.0323157	-0.0294381	-0.0440997	0.019719
Atf1_106	deviations	Atf1_106	-0.0166593	-0.0328937	0.0135138	0.010644	0.00824613	0.00422616	-0.00611395	-0.00351229
Fosl1_107	deviations	Fosl1_107	-0.133118	-0.128848	-0.00965179	-0.0480755	-0.0552971	-0.0818412	-0.0684676	-0.0798156
Bach1_108	deviations	Bach1_108	-0.189616	-0.154988	0.0162808	-0.0970045	-0.102081	-0.117854	-0.0863845	-0.128774
Creb1_109	deviations	Creb1_109	-0.0402369	-0.0801612	-0.0464826	0.0199682	0.0167452	0.000415881	-0.0164116	0.00928663
Atf3_110	deviations	Atf3_110	-0.0520453	-0.114588	-0.0411764	-0.0131311	-0.00871433	-0.0428344	-0.0428836	-0.0271095
Atf6_111	deviations	Atf6_111	-0.0333858	-0.0553896	-0.0316082	0.0122353	0.0102484	-0.035239	-0.0290641	-0.0106694
Atf2_112	deviations	Atf2_112	-0.0145732	-0.0456854	-0.0286737	0.0314003	0.0309237	0.0180753	0.00584007	0.0147172
Fosl2_113	deviations	Fosl2_113	-0.0462922	-0.0892268	-0.0296823	-0.000642589	0.00667256	-0.0228655	-0.0441333	-0.0111658
Jdp2_114	deviations	Jdp2_114	-0.0416155	-0.102469	-0.0142336	0.00460252	0.00506027	-0.00936868	-0.023822	0.00645555
Cebpa_115	deviations	Cebpa_115	-0.078163	-0.0958306	-0.0906958	-0.116702	-0.11506	-0.085401	-0.0872723	-0.0528529
Creb3l3_116	deviations	Creb3l3_116	-0.0140666	-0.0629629	-0.0164862	0.0174563	0.0213606	0.00784569	-0.0160647	-0.00484025
Nfe2l1_117	deviations	Nfe2l1_117	-0.0304628	-0.0295177	-0.0358954	-0.0242171	-0.0213214	-0.0375399	-0.00816385	-0.031282
Creb3l2_118	deviations	Creb3l2_118	-0.0795481	-0.0879414	-0.0594868	-0.0341787	-0.0377846	-0.0478249	-0.041542	-0.0622226
Bach2_119	deviations	Bach2_119	-0.152019	-0.126329	0.0328922	-0.0670138	-0.0697718	-0.0787565	-0.0806196	-0.106287
Nrl_120	deviations	Nrl_120	-0.0746787	-0.0734488	-0.0937542	-0.0985801	-0.0957059	-0.0841363	-0.0855747	-0.105071
Atf4_121	deviations	Atf4_121	-0.0807497	-0.0418662	-0.0470839	-0.0512818	-0.0445201	-0.0219363	-0.0416332	0.0028704
Crebzf_122	deviations	Crebzf_122	-0.0198901	0.0511951	-0.0105307	-0.0116524	-0.00633164	-0.00109397	-0.00615389	0.0132956
Mafg_123	deviations	Mafg_123	-0.0875097	-0.0853752	-0.0920717	-0.10761	-0.104872	-0.0921683	-0.0966368	-0.106699
Atf7_124	deviations	Atf7_124	-0.0184733	-0.0510649	-0.0317741	0.0254794	0.0260461	0.014428	0.000599926	0.0089559
Cebpe_125	deviations	Cebpe_125	-0.0521555	-0.0738827	-0.0473111	-0.0630126	-0.0544421	-0.047835	-0.0642811	-0.041352
Jun_126	deviations	Jun_126	-0.0668647	-0.117087	-0.0191454	-0.0064115	-0.0176223	-0.0322456	-0.0316726	-0.0415543
Junb_127	deviations	Junb_127	-0.158986	-0.10369	0.0527426	-0.0982655	-0.096751	-0.10688	-0.0815745	-0.121294
X9430076C15Rik_128	deviations	X9430076C15Rik_128	-0.0346296	-0.0534382	-0.00739952	0.0157363	0.0162789	0.0150436	-0.00354503	-0.00875484
Cebpg_129	deviations	Cebpg_129	-0.116252	-0.129571	-0.128017	-0.0798317	-0.0780907	-0.0825556	-0.10581	-0.0639588
Cebpb_130	deviations	Cebpb_130	-0.104476	-0.122559	-0.111489	-0.130443	-0.124281	-0.111219	-0.109851	-0.0862744
Nfil3_131	deviations	Nfil3_131	-0.0246559	-0.0958088	-0.0103867	0.0105625	0.00488593	0.0019571	-0.0148587	0.0175583
Nfe2_132	deviations	Nfe2_132	-0.109107	-0.116581	0.00752239	-0.0604536	-0.0609416	-0.0661573	-0.0410706	-0.0672924
Dbp_133	deviations	Dbp_133	-0.0635596	-0.0516017	-0.105662	-0.0488769	-0.0478779	-0.0210772	-0.054771	0.00229764
Crem_134	deviations	Crem_134	-0.0286509	-0.0676714	-0.0239494	0.0320639	0.0294674	0.0257243	0.00794661	0.0214003
Jund_135	deviations	Jund_135	-0.0946252	-0.134933	0.0419544	-0.048025	-0.0510381	-0.0763723	-0.0653071	-0.0935766
Mafb_136	deviations	Mafb_136	-0.0364082	-0.0512523	-0.0446186	-0.0703353	-0.0671491	-0.0564032	-0.0611304	-0.0799225
Nfil3_137	deviations	Nfil3_137	-0.0535222	-0.0362015	0.060559	0.0114218	0.0323146	-0.0410203	-0.0305091	-0.050152
Nfil3_138	deviations	Nfil3_138	-0.0767901	-0.0829018	-0.114674	-0.0582063	-0.0564968	-0.0324058	-0.0521493	-0.0179357
Zeb1_139	deviations	Zeb1_139	0.0533831	0.0608059	0.0402881	0.0193706	0.0151155	0.0274081	0.0239254	0.00755338
Zscan4_140	deviations	Zscan4_140	0.0169961	-0.0149557	-0.015716	-0.0130836	-0.0108777	-0.00808402	-0.00440129	-0.002931
Bcl6b_141	deviations	Bcl6b_141	-0.0260558	0.00593756	0.00233129	0.00920181	0.0130863	0.0165471	0.0163782	0.0329348
Sp1_142	deviations	Sp1_142	0.0152355	-0.018753	-0.00337869	0.0111807	0.0117716	-0.0041937	0.00344211	-0.0212687
Klf4_143	deviations	Klf4_143	0.0383084	0.0102723	0.0222488	0.0340378	0.0312793	0.0219012	0.0331746	-0.0107541
Plag1_144	deviations	Plag1_144	0.0141024	0.0108997	0.0210743	0.000841519	-0.000155245	0.00767186	0.0107001	-0.0230823
Klf5_145	deviations	Klf5_145	0.016112	0.00594573	0.0117933	0.0162817	0.0142615	0.0122776	0.018722	-0.0101303
Ctcf_146	deviations	Ctcf_146	0.0294433	0.0288749	0.00941772	0.0444952	0.0481846	0.0391336	0.0469411	0.0248838
Snai3_147	deviations	Snai3_147	-0.0268762	-0.0358474	-0.0831941	-0.0550092	-0.05403	-0.0461251	-0.0342668	-0.0615988
Glis2_148	deviations	Glis2_148	-0.0214508	-0.00888751	0.0274435	0.00489476	0.00771159	0.00455169	-0.00246891	-0.00579635
Ikzf1_149	deviations	Ikzf1_149	-0.0221251	-0.0235871	0.00354177	-0.00672391	-0.00535921	-0.00392621	-0.00965231	-0.00630198
Sp2_150	deviations	Sp2_150	0.0117613	-0.00727843	0.00418812	0.0100955	0.0107392	0.00184654	0.00775066	-0.0126715
Zbtb4_151	deviations	Zbtb4_151	0.020161	0.0180716	0.0445497	0.014181	0.0117359	0.00962291	0.0155072	0.000733879
Plagl1_152	deviations	Plagl1_152	-0.0429694	0.0129155	0.026386	-0.0183984	-0.0173655	0.0104685	0.0169915	0.0196532
Patz1_153	deviations	Patz1_153	0.0202777	0.0100154	0.0429236	0.0225479	0.021476	0.015366	0.0304708	-0.0178492
Yy1_154	deviations	Yy1_154	-0.028844	-0.0517079	-0.0499604	-0.0103916	-0.00973579	-0.0158166	-0.0222141	0.0158742
Gli3_155	deviations	Gli3_155	0.0447346	0.0661823	0.0553743	0.046503	0.0416202	0.046956	0.0673752	0.0349385
Zkscan3_156	deviations	Zkscan3_156	0.0364522	0.0426326	0.0242657	0.0260851	0.0278624	0.0187102	0.0341496	0.00114453
Hivep1_157	deviations	Hivep1_157	-0.0232077	-0.026561	-0.00620478	-0.014439	-0.0125717	0.0132125	0.0167321	0.0346079
Zfp369_158	deviations	Zfp369_158	-0.0498033	0.0049442	-0.0147848	-0.0190643	-0.0243514	-0.0153118	-0.00922292	-0.0173503
Fezf2_159	deviations	Fezf2_159	0.0155526	0.000678747	0.0269364	0.00946586	0.00863108	0.017167	0.00320715	0.0145208
Zfp187_160	deviations	Zfp187_160	0.0338292	0.0111155	0.0473581	0.0703387	0.0824555	0.0583726	0.0388143	0.113727
Osr2_161	deviations	Osr2_161	-0.0061282	0.0150045	-0.0300713	-0.00929227	-0.00920554	0.00259027	-0.0156767	0.00920164
Bcl6_162	deviations	Bcl6_162	0.0569732	0.0358959	0.0602529	0.0788367	0.077753	0.0775958	0.0678966	0.0697119
Zfp263_163	deviations	Zfp263_163	-0.0373586	-0.0244691	-0.0215208	-0.0156503	-0.0110999	0.0043648	0.0050516	-0.0129947
Zscan10_164	deviations	Zscan10_164	-0.060041	-0.0206718	-0.0408562	-0.0537946	-0.0473222	-0.0203747	-0.00417789	-0.0262918
Zfp523_165	deviations	Zfp523_165	-0.020552	-0.0151289	-0.00685224	-0.00393821	-0.00431527	-0.0153601	-0.000454447	-0.00463187
Ovol1_166	deviations	Ovol1_166	-0.091411	-0.0325328	-0.0290192	-0.0589462	-0.0622365	-0.0608655	-0.0855686	-0.059158
Sp4_167	deviations	Sp4_167	0.01427	-0.0209413	-0.00469189	0.0126675	0.0128879	0.000514405	0.00473913	-0.0187224
Zfp711_168	deviations	Zfp711_168	-0.0422556	-0.00220618	-0.0553319	-0.0225448	-0.0205815	-0.0118945	0.0122425	-0.00812188
Zfp202_169	deviations	Zfp202_169	0.00765384	-0.000698785	0.0480079	0.0383759	0.0368277	0.0185785	0.0136707	-0.0362856
Zfp282_170	deviations	Zfp282_170	-0.0128891	0.00694375	0.0172864	0.00133686	0.00300497	0.0144489	0.00077703	-0.00580366
Klf7_171	deviations	Klf7_171	0.0241398	-0.00451964	0.010175	0.0250921	0.0232109	0.0102175	0.0160046	-0.0137142
Gfi1b_172	deviations	Gfi1b_172	0.00988801	-0.0022782	-0.00152778	-0.0110055	-0.010413	0.000239347	-0.0082512	-0.0202724
Mecom_173	deviations	Mecom_173	-0.0106395	-0.00451548	0.00661456	-0.0267448	-0.0297997	0.00575225	-0.0259936	0.0075939
Zbtb7b_174	deviations	Zbtb7b_174	0.0197958	-0.0185454	0.000722708	-0.0152355	-0.0133223	-0.0185867	-0.008389	-0.0394115
Mtf1_175	deviations	Mtf1_175	-0.0266147	-0.0682336	-0.0393993	0.00845251	0.00874639	-0.0154107	-0.0150905	0.0259464
Zbtb49_176	deviations	Zbtb49_176	-0.0337002	0.00104703	-0.00307839	-0.000928076	-0.00532239	-0.0146209	-0.00548837	0.00153092
Fezf1_177	deviations	Fezf1_177	0.0155526	0.000678747	0.0269364	0.00946586	0.00863108	0.017167	0.00320715	0.0145208
Zkscan1_178	deviations	Zkscan1_178	-0.055168	-0.0746132	-0.042078	-0.0213058	-0.0145972	-0.0187227	-0.0580881	-0.0118492
Mzf1_179	deviations	Mzf1_179	-0.0424864	-0.0255065	-0.0268932	-0.0266376	-0.0249065	-0.00531353	0.01178	-0.0102689
Zfp300_180	deviations	Zfp300_180	0.134471	0.0863877	0.120257	0.106981	0.108797	0.112142	0.0902438	0.064884
Zic1_181	deviations	Zic1_181	0.00127821	0.0193379	0.00797651	-0.0108562	-0.0118695	0.0137579	0.00274385	0.00769158
Zbtb1_182	deviations	Zbtb1_182	0.00267456	-0.00652561	-0.00361455	0.00101674	0.00285986	0.0172519	0.0027042	0.0330786
Egr3_183	deviations	Egr3_183	0.0104429	-0.00684904	0.0234914	0.0172806	0.0163126	0.00885858	0.00413942	-0.0115835
Klf9_184	deviations	Klf9_184	-0.0216128	0.00775313	0.0182237	-0.0403011	-0.024221	-0.0233417	-0.029493	0.022546
Glis1_185	deviations	Glis1_185	0.0114677	-0.0117609	-0.0149617	-0.029187	-0.027549	-0.0133987	-0.0128996	-0.00314143
Prdm4_186	deviations	Prdm4_186	0.028294	0.0340459	0.0473238	0.0391687	0.0412156	0.0413347	0.0436301	0.0132596
Zic4_187	deviations	Zic4_187	0.0187454	0.030201	0.00167491	-0.00393671	-0.00161887	-0.00719013	-0.00878475	-0.0212724
Egr2_188	deviations	Egr2_188	0.00705658	0.00444569	0.0319914	0.0158444	0.0162767	0.0132227	-0.00230054	-0.00411394
Prdm1_189	deviations	Prdm1_189	-0.00338189	0.00280963	0.00121209	0.0063927	0.00429115	0.00929183	0.00962777	0.0320586
Egr1_190	deviations	Egr1_190	0.0115441	-0.00891978	0.0117466	0.0120144	0.00909075	0.00818977	-0.00282528	-0.01378
Sp6_191	deviations	Sp6_191	0.0156633	-0.0207008	-0.00358462	0.0108783	0.0108399	-0.00415955	0.00251421	-0.022689
Rreb1_192	deviations	Rreb1_192	0.0205964	0.0180674	0.0421	0.0232374	0.0211739	0.0219962	0.0318764	-0.00799656
Zfp281_193	deviations	Zfp281_193	-0.00930449	-0.00886449	0.0156555	0.00288041	0.00136976	0.00010804	0.0159992	-0.0241075
Klf8_194	deviations	Klf8_194	0.0296319	0.000125899	0.0143823	0.0249324	0.0228182	0.0131338	0.0225714	-0.0140692
Zic5_195	deviations	Zic5_195	-0.0305827	0.0136004	-0.00779523	-0.0221775	-0.019831	-0.0145179	-0.00232193	-0.0384036
Zfp410_196	deviations	Zfp410_196	-0.00324956	-0.00725398	-0.0165084	-0.0167379	-0.0157337	-0.0282177	-0.00276842	-0.0488241
Snai1_197	deviations	Snai1_197	-0.0268762	-0.0358474	-0.0831941	-0.0550092	-0.05403	-0.0461251	-0.0342668	-0.0615988
Hic1_198	deviations	Hic1_198	-0.0703834	-0.012268	-0.039651	-0.0414318	-0.0451532	-0.0192835	-0.0161533	-0.0346188
Zfp784_199	deviations	Zfp784_199	0.018538	0.0622246	0.0150388	0.0692389	0.0724744	0.0470887	0.0408392	0.030209
Zfp3_200	deviations	Zfp3_200	-0.0202268	-0.0153269	0.00814115	-0.0037373	-0.00339079	0.0110192	-0.0110076	0.0206957
Dnajc21_201	deviations	Dnajc21_201	0.0112318	0.0237647	0.0330897	0.0192156	0.0184552	0.00592918	0.0193505	-0.0283126
Zfp354c_202	deviations	Zfp354c_202	-0.00414206	0.00207418	0.00103177	-0.000516833	-0.00200603	0.000615268	0.00324768	-0.0087709
Zfp691_203	deviations	Zfp691_203	-0.0231831	-0.0210082	-0.0136668	-0.0265846	-0.0265437	-0.022017	-0.0152579	-0.0358568
Zfp740_204	deviations	Zfp740_204	0.012844	-0.0287876	0.0495765	-0.00944642	-0.00906749	-0.00264128	0.00539592	-0.0525539
Scrt1_205	deviations	Scrt1_205	-0.0476	-0.00855727	-0.0238031	-0.0533549	-0.0519237	-0.0336306	-0.0443257	-0.0299228
Osr1_206	deviations	Osr1_206	0.0112839	0.0389776	0.00170492	-0.0131263	-0.00997907	-0.00884271	-0.00275443	0.0428699
Sp8_207	deviations	Sp8_207	0.0218503	-0.010442	0.00794715	0.0181794	0.0173745	0.00500579	0.0125196	-0.0253277
Zfa_208	deviations	Zfa_208	0.00902785	-0.0118082	-0.0042092	0.00973715	0.0117861	0.00718436	0.0125405	0.00112008
Zfp161_209	deviations	Zfp161_209	-0.0307341	-0.0107296	0.000280782	0.003079	0.0052393	-0.0121456	-0.0313749	-0.00751237
Zbtb12_210	deviations	Zbtb12_210	0.00122728	0.0168024	0.0140675	0.0247473	0.0169052	0.0290732	0.0252288	0.0324032
Hic2_211	deviations	Hic2_211	0.00849876	-0.00536074	0.0126408	0.0225018	0.0201665	0.0146837	0.0212588	-0.00566447
Zfp524_212	deviations	Zfp524_212	-0.0057743	-0.00126957	-0.0188294	-0.0321202	-0.0299054	-0.0300087	-0.00415824	-0.00976388
Zfy1_213	deviations	Zfy1_213	0.00902785	-0.0118082	-0.0042092	0.00973715	0.0117861	0.00718436	0.0125405	0.00112008
Klf1_214	deviations	Klf1_214	0.0401463	0.0176281	0.0264279	0.038483	0.0367672	0.0234424	0.0458531	-0.0141302
Zscan4c_215	deviations	Zscan4c_215	-0.00120058	0.00359833	-0.0105424	-0.0214547	-0.0232575	-0.0133672	-0.0181205	-0.0110249
Zkscan4_216	deviations	Zkscan4_216	0.0364522	0.0426326	0.0242657	0.0260851	0.0278624	0.0187102	0.0341496	0.00114453
Zkscan5_217	deviations	Zkscan5_217	0.0170523	-0.0133888	0.0240805	0.0285159	0.033615	0.0263254	0.0367449	0.024278
Zfp105_218	deviations	Zfp105_218	0.0842745	0.0940753	0.0670403	0.0700663	0.0708319	0.0773227	0.0539767	0.085738
Zfp110_219	deviations	Zfp110_219	-0.0498033	0.0049442	-0.0147848	-0.0190643	-0.0243514	-0.0153118	-0.00922292	-0.0173503
Zfp637_220	deviations	Zfp637_220	0.0710532	0.00281973	0.035022	0.0260718	0.0353572	0.0150419	0.0210208	-0.0360091
Scrt2_221	deviations	Scrt2_221	-0.0197554	-0.0435592	-0.0197148	-0.0592047	-0.0549061	-0.0517091	-0.0736493	-0.0624521
Sp7_222	deviations	Sp7_222	0.0218503	-0.010442	0.00794715	0.0181794	0.0173745	0.00500579	0.0125196	-0.0253277
Zfp128_223	deviations	Zfp128_223	-0.0519698	-0.0650879	-0.0367596	0.00532197	-0.0136083	-0.0185359	-0.0102673	0.00540821
Zfp143_224	deviations	Zfp143_224	-0.0250676	-0.0227844	-0.00916729	0.00555488	0.00572446	-0.00798537	-0.00849438	0.00721609
Zic2_225	deviations	Zic2_225	0.00459798	0.0109603	0.0140996	-0.00999325	-0.00892167	0.0154666	-0.0141924	-0.00493363
Zscan20_226	deviations	Zscan20_226	-0.0183747	-0.0178068	9.3045e-05	-0.00330958	-0.00949082	0.00255058	-0.0191206	-0.0125719
Zfp238_227	deviations	Zfp238_227	-0.0933178	-0.0507247	-0.0216243	-0.0661285	-0.0750479	-0.0573757	-0.050917	-0.0386542
Zbtb6_228	deviations	Zbtb6_228	-0.0142364	-0.0126061	-0.0120307	-0.00431763	-0.00502532	-0.0112674	-0.012592	-0.00949129
Zic3_229	deviations	Zic3_229	0.000947649	0.0188204	0.0146906	-0.0120286	-0.0129643	0.00961012	-0.000783956	-0.00699621
Insm1_230	deviations	Insm1_230	0.00392516	-0.00954371	0.012738	0.00677652	0.00343342	0.0183311	0.0216874	-0.0246145
Sp9_231	deviations	Sp9_231	0.0218503	-0.010442	0.00794715	0.0181794	0.0173745	0.00500579	0.0125196	-0.0253277
Zscan4ps2_232	deviations	Zscan4ps2_232	-0.00120058	0.00359833	-0.0105424	-0.0214547	-0.0232575	-0.0133672	-0.0181205	-0.0110249
Zscan4f_233	deviations	Zscan4f_233	-0.00120058	0.00359833	-0.0105424	-0.0214547	-0.0232575	-0.0133672	-0.0181205	-0.0110249
Egr4_234	deviations	Egr4_234	0.0106088	-0.00179841	0.0125101	0.0141882	0.0138428	0.00758536	0.00221878	-0.0207327
Zbtb3_235	deviations	Zbtb3_235	-0.0130376	0.00164714	0.0166834	-0.0282236	-0.0303437	0.0102566	-0.00346612	0.00683908
Klf12_236	deviations	Klf12_236	0.0322183	-0.00274129	0.0104533	0.0224592	0.0203636	0.00982797	0.0157341	-0.0159396
Klf14_237	deviations	Klf14_237	0.030427	-0.0112235	-0.000937961	0.021608	0.0209582	0.0043159	0.0131629	-0.0182261
Sp5_238	deviations	Sp5_238	0.0156633	-0.0207008	-0.00358462	0.0108783	0.0108399	-0.00415955	0.00251421	-0.022689
Zfp652_239	deviations	Zfp652_239	0.00853663	0.0320566	0.00602458	0.00214007	0.00952416	0.0167622	-0.00354199	-0.028693
Zfx_240	deviations	Zfx_240	-0.013283	0.00475929	-0.0225317	-0.0109123	-0.00610366	0.00191076	-0.00644908	0.0143075
Myt1l_241	deviations	Myt1l_241	-0.00648536	0.00302347	-0.0245556	-0.00753637	-0.00597836	0.00800441	0.0131169	0.0252223
Nfya_242	deviations	Nfya_242	0.0551008	-0.0168162	-0.00807501	-0.0248837	-0.0229435	-0.0476539	-0.0404779	-0.0553861
Cenpb_243	deviations	Cenpb_243	0.0247745	0.0044839	0.0747244	-0.0072835	-0.00371522	0.00956381	0.025393	0.0455718
Cux2_244	deviations	Cux2_244	-0.0278368	-0.0203222	-0.0317219	0.018374	0.0270168	0.00581658	-0.0211282	-0.0421762
Onecut3_245	deviations	Onecut3_245	0.0418717	0.0413682	0.0299554	0.0405163	0.0449596	0.0309147	0.00940278	0.0341618
Lin54_246	deviations	Lin54_246	0.0456905	0.0512501	-0.000925789	0.00938867	0.0137217	0.0182649	0.010798	0.00846889
Cxxc1_247	deviations	Cxxc1_247	0.0218125	0.00460086	0.0131755	0.00787876	0.00738996	0.00520339	0.0116276	0.0178638
Mbd1_248	deviations	Mbd1_248	-0.0719922	-0.0208676	0.00612216	0.00382348	-0.0020953	0.000124532	-0.00639806	0.0236415
Kdm2b_249	deviations	Kdm2b_249	0.0199877	-0.0149577	0.0146983	-0.00773587	-0.00618799	-0.0224354	-0.0279203	-0.013842
Dmrtc2_250	deviations	Dmrtc2_250	0.0529329	0.0895927	0.0593433	0.0437505	0.0410996	0.0270416	0.052301	-0.0179921
Dmrt1_251	deviations	Dmrt1_251	0.0316762	0.0146235	-0.0222737	0.00289231	0.0005068	-0.00155766	-0.0215976	-0.00544818
Dmrt3_252	deviations	Dmrt3_252	-0.001155	0.0343188	0.00525955	-0.0232325	-0.00969442	-0.00406139	-0.0195937	-0.0437504
Dmrta1_253	deviations	Dmrta1_253	0.0394716	0.00856321	0.0112071	-0.0204322	-0.0111661	-0.00571679	-0.0212907	-0.049554
Dmrt2_254	deviations	Dmrt2_254	0.012642	0.037513	0.035495	0.0301741	0.0234737	-0.00714669	-0.0101399	-0.0137146
Tfdp2_255	deviations	Tfdp2_255	0.00690741	-0.00661806	0.0096211	0.0073984	0.00514499	0.00980872	0.00327717	0.0156939
Tfdp1_256	deviations	Tfdp1_256	0.00690741	-0.00661806	0.0096211	0.0073984	0.00514499	0.00980872	0.00327717	0.0156939
E2f4_257	deviations	E2f4_257	0.0190909	-0.00391983	0.0119854	0.013159	0.0108627	0.0131512	0.00849469	0.021074
E2f3_258	deviations	E2f3_258	0.0231167	-0.00640326	-0.00237656	0.0171151	0.0159556	-0.00754431	-0.00690021	0.0139054
E2f2_259	deviations	E2f2_259	0.0078275	-0.0248003	0.00229321	0.0111263	0.0141644	-0.0234475	-0.0238971	0.0118178
E2f7_260	deviations	E2f7_260	0.0501981	-0.00354367	0.0112664	0.055435	0.0575899	0.0253764	0.0407994	0.0359185
E2f1_261	deviations	E2f1_261	0.0322031	0.00330162	0.0125887	0.0184179	0.0156424	0.0115365	0.0112337	0.00958331
E2f5_262	deviations	E2f5_262	-0.0116838	-0.0638839	-0.012304	0.0073081	0.00634948	-0.00939726	0.000886255	0.0229012
E2f8_263	deviations	E2f8_263	0.0254507	0.00582199	0.0118853	0.0252041	0.0322316	0.0173885	0.0281322	0.0367627
E2f6_264	deviations	E2f6_264	0.014269	0.00945884	0.0165256	0.00470884	0.0045879	0.00579618	0.00635883	0.000462549
Sfpi1_265	deviations	Sfpi1_265	-0.00100131	-0.0348428	-0.00144959	0.0147636	0.0215902	0.0222259	0.022683	0.0525171
Elf3_266	deviations	Elf3_266	0.0229682	-0.0293952	-0.00165037	0.0223006	0.0265121	0.0173012	0.0275834	0.0433647
Etv3_267	deviations	Etv3_267	-0.00601469	-0.0566598	-0.0354189	-0.015074	-0.011074	-0.0251488	-0.022352	0.0209042
Etv1_268	deviations	Etv1_268	-0.00452827	-0.0567261	-0.0415606	-0.0177199	-0.0135344	-0.0264972	-0.0247481	0.0196238
Spic_269	deviations	Spic_269	0.0122517	-0.024413	0.00331729	0.0184285	0.0216594	0.00634983	0.00859077	0.0496271
Etv2_270	deviations	Etv2_270	0.0321004	-0.0116535	0.0347605	0.0349637	0.038712	0.0275257	0.0349064	0.0832855
Spib_271	deviations	Spib_271	0.0322834	0.0412878	0.0531025	0.0667329	0.0675987	0.0705937	0.0831217	0.0727869
Elk3_272	deviations	Elk3_272	-0.0231094	-0.0709877	-0.0487865	-0.0257604	-0.022897	-0.0337185	-0.0366716	0.00772208
Gabpa_273	deviations	Gabpa_273	-0.0122427	-0.0681488	-0.0507279	-0.0246697	-0.0188064	-0.0333818	-0.0320709	0.0156429
Elk1_274	deviations	Elk1_274	-0.0217816	-0.0703418	-0.0455264	-0.031565	-0.0273286	-0.0363066	-0.036489	0.0115682
Ehf_275	deviations	Ehf_275	0.00156518	-0.0468463	-0.0139661	0.000804174	0.00589582	-0.00270229	-0.00370722	0.0306951
Etv5_276	deviations	Etv5_276	-0.0106876	-0.0612677	-0.0514658	-0.0263826	-0.0231844	-0.0350461	-0.0349555	0.0100648
Fli1_277	deviations	Fli1_277	-0.00955196	-0.0604463	-0.0337457	-0.0202472	-0.0160184	-0.0276835	-0.027567	0.0160043
Etv4_278	deviations	Etv4_278	-0.00521147	-0.0579021	-0.0443274	-0.0209939	-0.0170452	-0.0279275	-0.025875	0.0166951
Spdef_279	deviations	Spdef_279	-0.0245611	-0.052623	-0.0452492	-0.0224897	-0.0149268	-0.0339797	-0.0328654	-0.00461471
Elk4_280	deviations	Elk4_280	-0.00812706	-0.0562923	-0.0420322	-0.0205507	-0.0166967	-0.0277943	-0.0280617	0.0155183
Elf5_281	deviations	Elf5_281	0.0128085	-0.0321623	-0.00430633	0.0174961	0.0226933	0.0170195	0.0164067	0.0488093
Etv6_282	deviations	Etv6_282	-0.0183111	-0.067539	-0.0479188	-0.0222173	-0.0178857	-0.0296584	-0.0356248	0.0158054
Elf4_283	deviations	Elf4_283	-0.0234735	-0.0644283	-0.0339904	-0.0244162	-0.0205251	-0.027904	-0.0296056	0.0108056
Ets1_284	deviations	Ets1_284	-0.00487476	-0.0508809	-0.0341504	-0.0202476	-0.014944	-0.0298199	-0.0250397	0.0179921
Elf1_285	deviations	Elf1_285	0.0470306	0.0153792	0.0433839	0.0575205	0.0600053	0.0469166	0.0614898	0.0664107
Elf2_286	deviations	Elf2_286	-0.0240436	-0.0684724	-0.0391975	-0.0264968	-0.0232186	-0.0306989	-0.0356035	0.0106797
Erg_287	deviations	Erg_287	-0.00938724	-0.0606394	-0.035226	-0.0209199	-0.0169132	-0.029962	-0.0301864	0.0121717
Erf_288	deviations	Erf_288	0.0118904	-0.0580014	-0.0250756	-0.0112038	-0.00494852	-0.0161802	-0.00709881	0.0357107
ENSMUSG00000044690_289	deviations	ENSMUSG00000044690_289	-0.0106876	-0.0612677	-0.0514658	-0.0263826	-0.0231844	-0.0350461	-0.0349555	0.0100648
Gm5454_290	deviations	Gm5454_290	-0.00579401	-0.058976	-0.0416703	-0.0194137	-0.0149385	-0.0289487	-0.0267724	0.0178685
Fev_291	deviations	Fev_291	-0.00471102	-0.0693606	-0.0366452	-0.0210072	-0.0160872	-0.0288711	-0.0226359	0.0278773
Gm4881_292	deviations	Gm4881_292	-0.0122427	-0.0681488	-0.0507279	-0.0246697	-0.0188064	-0.0333818	-0.0320709	0.0156429
Gm4881_293	deviations	Gm4881_293	0.0574197	0.0336829	0.076963	0.0843467	0.0852779	0.0751058	0.0921821	0.089589
Gm4881_294	deviations	Gm4881_294	0.0806255	0.0405465	0.0926968	0.056016	0.0550878	0.0675292	0.0575477	0.0681731
Gm4881_295	deviations	Gm4881_295	0.00779417	0.0126345	0.00899193	0.00894419	0.00858841	0.00755329	0.00823519	0.0288845
Gm4881_296	deviations	Gm4881_296	0.0410211	0.00900109	0.044174	0.0703818	0.0686118	0.0649179	0.070827	0.0922626
Gm4881_297	deviations	Gm4881_297	0.0406404	0.00393316	0.0414421	0.0445601	0.0457282	0.0408112	0.0492466	0.0533265
Foxj2_298	deviations	Foxj2_298	0.0777482	0.0700684	0.0783909	0.0660949	0.064819	0.0678481	0.0603851	0.0900876
Foxg1_299	deviations	Foxg1_299	0.0815437	0.0737247	0.0795731	0.0537408	0.0542304	0.0649078	0.062007	0.0922735
Foxp4_300	deviations	Foxp4_300	0.0676688	0.0686942	0.0575428	0.051401	0.0519278	0.0537972	0.0552189	0.096221
Foxp2_301	deviations	Foxp2_301	0.0857955	0.0587817	0.076296	0.0579365	0.0531391	0.0543427	0.058777	0.0796392
Foxp1_302	deviations	Foxp1_302	0.0681073	0.0432892	0.0561821	0.0331812	0.0303778	0.0319221	0.0368369	0.0608693
Foxj3_303	deviations	Foxj3_303	0.0540229	0.0421715	0.0487541	0.0395145	0.0399257	0.0329828	0.0320526	0.0541483
Foxh1_304	deviations	Foxh1_304	-0.00586466	0.00327287	0.0101184	-0.00215663	-0.000376613	0.000788196	-0.00987973	-0.0110993
Foxj1_305	deviations	Foxj1_305	0.068498	0.0761926	0.0414056	0.048732	0.0506707	0.0548483	0.0435047	0.0831593
Foxa1_306	deviations	Foxa1_306	0.0335711	0.0447781	0.0430439	0.0569557	0.0541058	0.0618676	0.0547931	0.0713635
Foxa2_307	deviations	Foxa2_307	0.0626933	0.045262	0.0424122	0.0396904	0.0366129	0.0264789	0.0272843	0.07011
Foxf2_308	deviations	Foxf2_308	0.0892972	0.0725313	0.0812331	0.058769	0.0582801	0.0689868	0.0683515	0.100057
Foxq1_309	deviations	Foxq1_309	0.04134	0.059238	0.0623807	0.0460531	0.0442158	0.0411707	0.0359845	0.0543263
Foxk2_310	deviations	Foxk2_310	0.0856402	0.0825086	0.100422	0.0901989	0.0900125	0.08918	0.0788318	0.118719
Foxp3_311	deviations	Foxp3_311	0.0676688	0.0686942	0.0575428	0.051401	0.0519278	0.0537972	0.0552189	0.096221
Foxf1a_312	deviations	Foxf1a_312	0.0892972	0.0725313	0.0812331	0.058769	0.0582801	0.0689868	0.0683515	0.100057
Foxo4_313	deviations	Foxo4_313	0.0823725	0.0584311	0.0614411	0.0648825	0.0615792	0.05421	0.0594773	0.0728215
Foxo1_314	deviations	Foxo1_314	0.053798	0.0480041	0.0634999	0.0457851	0.0417769	0.0488607	0.0487512	0.0572579
Foxe3_315	deviations	Foxe3_315	0.0679889	0.0399886	0.0474486	0.0320129	0.0278069	0.023786	0.0326279	0.0632617
Foxc2_316	deviations	Foxc2_316	0.0504258	0.0543465	0.0680987	0.0679483	0.0657194	0.0632756	0.0656425	0.0711714
Foxi1_317	deviations	Foxi1_317	0.055062	0.0508895	0.0409947	0.0229445	0.0292792	0.0298889	0.0144569	0.0507488
Foxi2_318	deviations	Foxi2_318	0.055062	0.0508895	0.0409947	0.0229445	0.0292792	0.0298889	0.0144569	0.0507488
Foxo3_319	deviations	Foxo3_319	0.0579696	0.0640852	0.0547376	0.0400398	0.0427047	0.0504843	0.0482076	0.0878985
Foxc1_320	deviations	Foxc1_320	0.0547999	0.0533514	0.0688178	0.0766589	0.0730993	0.0737046	0.0775297	0.0847696
Foxo6_321	deviations	Foxo6_321	0.0961547	0.0273405	0.0617604	0.055151	0.0502241	0.0445099	0.0478496	0.0590322
Foxd2_322	deviations	Foxd2_322	0.0679889	0.0399886	0.0474486	0.0320129	0.0278069	0.023786	0.0326279	0.0632617
Foxi3_323	deviations	Foxi3_323	0.055062	0.0508895	0.0409947	0.0229445	0.0292792	0.0298889	0.0144569	0.0507488
Foxk1_324	deviations	Foxk1_324	0.0856402	0.0825086	0.100422	0.0901989	0.0900125	0.08918	0.0788318	0.118719
Foxb2_325	deviations	Foxb2_325	0.0357078	0.0337756	0.034897	0.0402473	0.0380684	0.0347719	0.0392484	0.0524547
Foxb1_326	deviations	Foxb1_326	0.0357078	0.0337756	0.034897	0.0402473	0.0380684	0.0347719	0.0392484	0.0524547
Foxd3_327	deviations	Foxd3_327	0.0413642	0.0545676	0.0425235	0.0411586	0.0470587	0.0497098	0.0426553	0.0711414
Foxe1_328	deviations	Foxe1_328	0.0413642	0.0545676	0.0425235	0.0411586	0.0470587	0.0497098	0.0426553	0.0711414
Foxs1_329	deviations	Foxs1_329	0.0504258	0.0543465	0.0680987	0.0679483	0.0657194	0.0632756	0.0656425	0.0711714
Foxd1_330	deviations	Foxd1_330	0.0651855	0.0720121	0.0597758	0.0795396	0.0706242	0.064291	0.0636093	0.0650326
Gm5294_331	deviations	Gm5294_331	0.0679889	0.0399886	0.0474486	0.0320129	0.0278069	0.023786	0.0326279	0.0632617
Gm5294_332	deviations	Gm5294_332	0.0551055	0.0640238	0.0604319	0.0680593	0.0668644	0.0617011	0.0664433	0.0816682
Gm5294_333	deviations	Gm5294_333	0.0644099	0.04326	0.043943	0.0361362	0.0383158	0.0427097	0.0324594	0.0586566
Gm5294_334	deviations	Gm5294_334	0.0651855	0.0720121	0.0597758	0.0795396	0.0706242	0.064291	0.0636093	0.0650326
Gm5294_335	deviations	Gm5294_335	0.068498	0.0761926	0.0414056	0.048732	0.0506707	0.0548483	0.0435047	0.0831593
Gm5294_336	deviations	Gm5294_336	0.0651952	0.0589146	0.055105	0.0672588	0.0681268	0.0638067	0.0513633	0.0683572
Gm5294_337	deviations	Gm5294_337	0.0577866	0.0499938	0.0578464	0.0226373	0.0271312	0.0216455	0.0289435	0.0462048
Gm5294_338	deviations	Gm5294_338	-0.00788901	0.00802262	-0.00542273	-0.0268181	-0.020937	-0.0154204	-0.0476819	-0.0351811
Gm5294_339	deviations	Gm5294_339	0.0551996	0.0569632	0.0720869	0.0521962	0.0500278	0.0583682	0.0565689	0.0883339
Gm5294_340	deviations	Gm5294_340	0.055062	0.0508895	0.0409947	0.0229445	0.0292792	0.0298889	0.0144569	0.0507488
Gm5294_341	deviations	Gm5294_341	0.0413642	0.0545676	0.0425235	0.0411586	0.0470587	0.0497098	0.0426553	0.0711414
Gm5294_342	deviations	Gm5294_342	0.0437491	0.0508877	0.0237244	0.0366901	0.0396098	0.0343453	0.0344728	0.0478733
Gm5294_343	deviations	Gm5294_343	0.0165777	0.029323	0.0264955	0.0288659	0.0321745	0.0252292	0.0179989	0.0438646
Gm5294_344	deviations	Gm5294_344	0.0444356	0.057924	0.0517271	0.0262227	0.0295429	0.0265022	0.0383305	0.037465
Gm5294_345	deviations	Gm5294_345	0.0330802	0.00734162	0.0247968	0.0155026	0.00771632	0.0239135	0.00678323	0.0220332
Gm5294_346	deviations	Gm5294_346	0.00795731	-0.0128436	-0.0151375	-0.00471968	0.00644352	0.00722132	-0.00536271	-0.00037037
Gm5294_347	deviations	Gm5294_347	0.0282392	0.0210041	0.0121598	0.00155216	0.00611967	0.00577011	-0.00491931	0.0199479
Gm5294_348	deviations	Gm5294_348	0.0568905	0.0762744	0.0892285	0.0760403	0.0808088	0.0619286	0.0589038	0.0634848
Gm5294_349	deviations	Gm5294_349	0.0590505	0.0547681	0.031733	0.0468063	0.0396149	0.034732	0.0437646	0.0405057
Gm5294_350	deviations	Gm5294_350	-0.00824601	-0.068141	0.0125817	0.00200723	0.00233158	-0.0251563	-0.0291556	-0.0225043
Gm5294_351	deviations	Gm5294_351	0.00383266	0.00596393	0.0188046	-0.00375872	0.001443	0.0213602	-0.0142201	0.0298386
Gm5294_352	deviations	Gm5294_352	0.00751117	0.0311883	0.0214737	0.0192672	0.0174621	0.025093	0.00548542	0.0146124
Gm5294_353	deviations	Gm5294_353	0.0628953	-0.00780425	-0.0049325	-0.0131357	-0.0143693	-0.041252	-0.0349118	-0.0596331
Foxl1_354	deviations	Foxl1_354	0.0679889	0.0399886	0.0474486	0.0320129	0.0278069	0.023786	0.0326279	0.0632617
Foxl1_355	deviations	Foxl1_355	0.0551055	0.0640238	0.0604319	0.0680593	0.0668644	0.0617011	0.0664433	0.0816682
Foxl1_356	deviations	Foxl1_356	0.0644099	0.04326	0.043943	0.0361362	0.0383158	0.0427097	0.0324594	0.0586566
Foxl1_357	deviations	Foxl1_357	0.068498	0.0761926	0.0414056	0.048732	0.0506707	0.0548483	0.0435047	0.0831593
Foxl1_358	deviations	Foxl1_358	0.0577866	0.0499938	0.0578464	0.0226373	0.0271312	0.0216455	0.0289435	0.0462048
Foxl1_359	deviations	Foxl1_359	0.0651855	0.0720121	0.0597758	0.0795396	0.0706242	0.064291	0.0636093	0.0650326
Foxl1_360	deviations	Foxl1_360	0.0651952	0.0589146	0.055105	0.0672588	0.0681268	0.0638067	0.0513633	0.0683572
Foxl1_361	deviations	Foxl1_361	0.0747035	0.0641305	0.075656	0.0522276	0.0487884	0.0577987	0.0473206	0.0831663
Foxl1_362	deviations	Foxl1_362	0.055062	0.0508895	0.0409947	0.0229445	0.0292792	0.0298889	0.0144569	0.0507488
Foxl1_363	deviations	Foxl1_363	0.0551996	0.0569632	0.0720869	0.0521962	0.0500278	0.0583682	0.0565689	0.0883339
Foxl1_364	deviations	Foxl1_364	-0.00788901	0.00802262	-0.00542273	-0.0268181	-0.020937	-0.0154204	-0.0476819	-0.0351811
Foxl1_365	deviations	Foxl1_365	0.0419036	0.0762329	0.0322325	0.0486441	0.0506101	0.0552638	0.0518804	0.0804303
Foxl1_366	deviations	Foxl1_366	0.0413642	0.0545676	0.0425235	0.0411586	0.0470587	0.0497098	0.0426553	0.0711414
Foxl1_367	deviations	Foxl1_367	0.0530063	0.042472	0.0279356	0.0303729	0.0354025	0.0328514	0.0200755	0.0506943
Foxl1_368	deviations	Foxl1_368	0.0437724	0.0537771	0.0214776	0.0144594	0.0168238	0.0163086	0.0121878	0.0232705
Foxl1_369	deviations	Foxl1_369	0.0165777	0.029323	0.0264955	0.0288659	0.0321745	0.0252292	0.0179989	0.0438646
Foxl1_370	deviations	Foxl1_370	0.0444356	0.057924	0.0517271	0.0262227	0.0295429	0.0265022	0.0383305	0.037465
Foxl1_371	deviations	Foxl1_371	0.0330802	0.00734162	0.0247968	0.0155026	0.00771632	0.0239135	0.00678323	0.0220332
Foxl1_372	deviations	Foxl1_372	0.00795731	-0.0128436	-0.0151375	-0.00471968	0.00644352	0.00722132	-0.00536271	-0.00037037
Foxl1_373	deviations	Foxl1_373	0.0282392	0.0210041	0.0121598	0.00155216	0.00611967	0.00577011	-0.00491931	0.0199479
Foxl1_374	deviations	Foxl1_374	0.0730522	0.104383	0.107107	0.0886298	0.0833827	0.0653836	0.0469659	0.0771626
Foxl1_375	deviations	Foxl1_375	0.0568905	0.0762744	0.0892285	0.0760403	0.0808088	0.0619286	0.0589038	0.0634848
Foxl1_376	deviations	Foxl1_376	-0.00824601	-0.068141	0.0125817	0.00200723	0.00233158	-0.0251563	-0.0291556	-0.0225043
Foxl1_377	deviations	Foxl1_377	0.00383266	0.00596393	0.0188046	-0.00375872	0.001443	0.0213602	-0.0142201	0.0298386
Foxl1_378	deviations	Foxl1_378	0.00751117	0.0311883	0.0214737	0.0192672	0.0174621	0.025093	0.00548542	0.0146124
Foxl1_379	deviations	Foxl1_379	0.0628953	-0.00780425	-0.0049325	-0.0131357	-0.0143693	-0.041252	-0.0349118	-0.0596331
Foxl1_380	deviations	Foxl1_380	0.0587309	0.0503863	0.0396926	0.0485124	0.0511701	0.0385373	0.0377643	0.0483028
Foxl1_381	deviations	Foxl1_381	0.0335917	0.0475695	0.0325337	0.0379804	0.0397881	0.0366545	0.025588	0.0414166
Gata6_382	deviations	Gata6_382	0.0740288	0.104165	0.0571808	0.102567	0.0989637	0.0744947	0.0891883	0.0705468
Gata2_383	deviations	Gata2_383	0.0770526	0.107799	0.0781061	0.11721	0.110954	0.0861393	0.0963353	0.0682215
Gata3_384	deviations	Gata3_384	0.0949939	0.11312	0.0646483	0.122524	0.115481	0.095286	0.112569	0.0901465
Gata5_385	deviations	Gata5_385	0.118071	0.0848144	0.0798756	0.151189	0.137337	0.122809	0.138818	0.115037
Gata4_386	deviations	Gata4_386	0.144191	0.168379	0.138787	0.205339	0.190436	0.211363	0.185028	0.196045
Gata1_387	deviations	Gata1_387	0.0606647	0.0877462	0.0709649	0.0861736	0.07701	0.0705276	0.0699511	0.0572787
Gcm1_388	deviations	Gcm1_388	-0.000674327	0.0265062	-0.0598035	-0.0226382	-0.0245334	-0.0195259	-0.0380504	0.0198861
Tcfcp2_389	deviations	Tcfcp2_389	-0.0260339	-0.111807	-0.0734317	-0.0695476	-0.0732127	-0.0735814	-0.0507813	-0.00828191
Grhl1_390	deviations	Grhl1_390	0.00331814	-0.0273304	-0.0267192	0.0481562	0.0507673	0.0153548	0.00370538	0.00106897
Tcfcp2l1_391	deviations	Tcfcp2l1_391	0.0128899	0.00363287	0.0222236	0.00365432	0.00589099	0.00984225	0.0118976	-0.0182712
Dux_392	deviations	Dux_392	0.0625475	-0.0168113	-0.0224552	-0.0217886	-0.0182783	-0.0338897	-0.0364762	-0.0520416
Lhx2_393	deviations	Lhx2_393	0.0702105	-0.00282245	0.04126	0.0242305	0.0281332	0.0163978	0.00796582	0.00563179
Hoxb6_394	deviations	Hoxb6_394	0.022682	0.0140687	0.0411085	0.00433882	-0.00288915	0.0137964	0.0245861	0.0240588
Hoxa10_395	deviations	Hoxa10_395	0.0346156	0.00218651	0.0186713	0.0310495	0.0230466	0.0324853	0.0401163	0.0127779
Hoxa4_396	deviations	Hoxa4_396	0.0232381	-0.0107053	0.0667511	0.0154847	0.00174384	0.0108838	0.0308042	0.0158173
Sebox_397	deviations	Sebox_397	0.0391448	0.0300545	0.115084	0.0665821	0.0601619	0.0775097	0.0793043	0.0225012
Meox1_398	deviations	Meox1_398	0.0173099	0.00218448	0.121193	0.0683826	0.0539384	0.0485971	0.0506332	0.0292433
Nkx21_399	deviations	Nkx21_399	-0.0272153	-0.0450289	-0.0345253	-0.0239005	-0.018318	-0.0463481	-0.0150626	-0.00927401
Irx2_400	deviations	Irx2_400	-0.00903517	-0.00191888	-0.0140317	-0.0361871	-0.0368261	-0.0195568	-0.0384144	0.00711472
Dlx3_401	deviations	Dlx3_401	0.0623389	0.0501299	0.0362661	0.0254986	0.0307008	0.0450936	0.00607242	0.0528638
Mnx1_402	deviations	Mnx1_402	0.0901186	0.0486141	0.0540705	0.0496557	0.0519218	0.048259	0.0351885	0.0467151
Hoxc13_403	deviations	Hoxc13_403	0.0425744	-0.00349168	0.0313155	0.0265523	0.0280209	0.0108385	0.0301236	-0.00806698
Hoxc11_404	deviations	Hoxc11_404	-0.0275643	-0.0267294	-0.0256919	0.0203535	0.0130934	0.0137465	0.0179606	0.00153334
Hoxc8_405	deviations	Hoxc8_405	0.0413445	0.0316086	0.0339084	-0.016781	-0.0132488	0.00111845	0.0356675	-0.0141067
Hoxc6_406	deviations	Hoxc6_406	0.0321966	0.013873	0.0698671	0.0448708	0.0511961	0.0349942	0.0233179	0.0262996
Evx2_407	deviations	Evx2_407	0.0148331	0.0254491	0.0239387	0.0618325	0.0475671	0.0299683	0.0285956	0.0184011
Hoxd13_408	deviations	Hoxd13_408	0.059088	0.00330878	-0.00265492	0.0200715	0.0246676	0.00999251	0.0303228	0.000472047
Hoxd12_409	deviations	Hoxd12_409	-0.00727466	-0.0162015	-0.0487672	0.0150314	0.0183736	0.0276387	0.024606	0.0175825
Evx1_410	deviations	Evx1_410	0.0439962	-0.0229088	0.0663858	0.0162477	0.00737074	0.00342436	0.00961686	0.0155877
Otx1_411	deviations	Otx1_411	-0.0375367	-0.0239079	-0.0158017	-0.0393027	-0.0327829	-0.0218241	0.00440349	-0.0375999
Rhox6_412	deviations	Rhox6_412	-0.00827825	-0.0171814	0.0894655	0.0749983	0.0713757	0.0642013	0.0749486	0.0215374
Vax1_413	deviations	Vax1_413	0.0573427	0.0104782	0.100619	0.0462278	0.0443559	0.0296087	0.0512348	0.0602264
Pknox1_414	deviations	Pknox1_414	-0.0223537	-0.0414445	-0.084258	-0.0460849	-0.0462874	-0.0557829	-0.0400424	-0.0534093
Phox2a_415	deviations	Phox2a_415	0.0540598	0.0319395	0.0473828	0.0418337	0.0391485	0.053863	0.0461495	0.00265016
Pou6f1_416	deviations	Pou6f1_416	0.0208512	-0.020471	0.0491835	0.0272382	0.0294283	0.0184914	0.0022547	-0.0203871
Nanog_417	deviations	Nanog_417	0.0156371	0.0527798	0.0503799	0.0519565	0.0413745	0.0514766	0.0250507	0.0631937
Phox2b_418	deviations	Phox2b_418	0.0540598	0.0319395	0.0473828	0.0418337	0.0391485	0.053863	0.0461495	0.00265016
Alx3_419	deviations	Alx3_419	0.10791	-0.0114719	0.0474402	0.02095	0.0240851	0.0141888	0.00257098	0.0137503
Hoxa2_420	deviations	Hoxa2_420	0.0137497	-0.0414479	0.0779134	0.0263513	0.0174552	0.0145763	0.0238557	0.0100952
Nkx25_421	deviations	Nkx25_421	-0.015348	-0.040209	-0.0254604	-0.00981342	-0.00379459	-0.026013	-0.02129	-0.0106132
Lhx1_422	deviations	Lhx1_422	0.0782258	0.0140286	0.0609919	0.0223639	0.0250187	0.031082	0.0237371	-0.00920006
Hoxb1_423	deviations	Hoxb1_423	-0.0403822	-0.0273018	-0.0310956	-0.0542863	-0.0582792	-0.0459812	-0.015795	-0.0417146
Lhx9_424	deviations	Lhx9_424	0.07631	0.00540077	0.0538571	0.0403685	0.0430979	0.0369715	0.0356789	0.0226748
Meis1_425	deviations	Meis1_425	-0.0422322	-0.0511541	-0.107372	-0.0614374	-0.0592154	-0.0545461	-0.0471964	-0.0598253
Hnf1b_426	deviations	Hnf1b_426	0.0136842	0.0291507	0.0171036	-0.00203057	0.00167803	0.0288716	0.00979571	0.00907099
Dlx4_427	deviations	Dlx4_427	0.00462021	0.00964766	-0.0178553	0.00187927	0.00372861	0.0263795	-0.0244333	0.038868
Hoxb9_428	deviations	Hoxb9_428	0.0443609	0.0412879	0.0258982	0.0480815	0.04431	0.0407876	0.0404973	0.0247952
Gsc_429	deviations	Gsc_429	-0.063099	-0.0484328	-0.0156372	-0.0397052	-0.0339596	-0.0145387	-0.00131483	-0.0199808
Six6_430	deviations	Six6_430	-0.00473243	0.0446249	0.038882	-0.0156145	-0.0130577	-0.0177722	0.00752849	0.0112977
Vsx2_431	deviations	Vsx2_431	-0.0347974	0.0132499	0.0453383	0.0171421	0.0190911	0.0147012	-0.00350372	0.0293816
Barx1_432	deviations	Barx1_432	0.0698418	0.0579693	0.0506249	0.0306035	0.0295785	0.0503222	0.0547514	0.0849584
Msx2_433	deviations	Msx2_433	0.0833793	0.00725581	0.044139	0.0114043	0.0166507	0.0287262	0.0116865	0.0427052
Pitx1_434	deviations	Pitx1_434	-0.0160593	-0.0517853	-0.017975	-0.0395037	-0.0341284	-0.00749018	-0.0105871	-0.0350581
Irx4_435	deviations	Irx4_435	0.0263109	0.017486	-0.0486474	0.0564523	0.0601306	0.0219901	0.00281888	0.068023
Otp_436	deviations	Otp_436	0.021623	-0.00585163	0.0337078	0.0239847	0.0278891	0.0245752	-0.00334629	-0.0276186
Otx2_437	deviations	Otx2_437	-0.0185149	-0.0132658	0.00373094	-0.0236875	-0.0170403	0.0141791	0.0112452	-0.0100368
Hmbox1_438	deviations	Hmbox1_438	0.0152928	0.00612633	0.0292631	-0.00729833	-0.00463693	-0.00242984	-0.00268326	-0.0173132
Nkx31_439	deviations	Nkx31_439	0.00754156	0.0059419	-0.0384737	-0.00199709	-0.00531983	-0.0114422	-0.0319206	-0.0127581
Hoxc10_440	deviations	Hoxc10_440	0.0608944	0.0212837	0.0647206	0.0300507	0.0265704	0.020685	0.0448417	0.00196899
Hoxc5_441	deviations	Hoxc5_441	-0.00336464	-0.00790051	0.0195775	0.0130811	0.00278542	0.00424345	0.00671303	-0.00717874
Gsc2_442	deviations	Gsc2_442	-0.0660659	-0.089105	-0.0530547	-0.0700555	-0.0677844	-0.0550204	-0.0515643	-0.0680313
Dlx2_443	deviations	Dlx2_443	0.00462021	0.00964766	-0.0178553	0.00187927	0.00372861	0.0263795	-0.0244333	0.038868
Esx1_444	deviations	Esx1_444	0.0443818	0.0320543	0.0790127	0.0574322	0.0555789	0.0582209	0.0482915	0.0233402
Six2_445	deviations	Six2_445	0.0173568	0.074049	0.0687206	-0.0313494	-0.0243222	0.000450481	0.0341611	0.0261514
Pou4f3_446	deviations	Pou4f3_446	0.0781259	0.0327806	0.0933458	0.0700929	0.0699527	0.0456265	0.0591871	0.047997
Rax_447	deviations	Rax_447	0.074048	-0.0114957	0.0371655	0.0109801	0.0143543	0.0388621	0.0233959	0.018802
Cdx1_448	deviations	Cdx1_448	0.0221758	0.00492306	0.0053448	0.0062103	-0.0033127	0.00110503	0.0320597	0.000368441
Hhex_449	deviations	Hhex_449	0.0410041	0.00276599	0.0223157	-0.0214029	-0.0176703	-0.00802298	-0.0225053	0.0100136
Tlx1_450	deviations	Tlx1_450	-0.05528	-0.0220553	-0.00461785	0.00179793	0.00245665	-0.00850893	-0.0104772	0.0188887
Lbx1_451	deviations	Lbx1_451	0.00853915	-0.0533532	0.0368165	0.00480466	0.00935953	1.66248e-05	-0.0214235	-0.0259253
Pitx3_452	deviations	Pitx3_452	-0.0451848	-0.0541268	-0.0152677	-0.0320963	-0.0255648	-0.00249454	-0.00187445	-0.0277187
Msx3_453	deviations	Msx3_453	0.0906391	-0.00382651	0.0474991	0.0294148	0.0339878	0.0326015	0.0180014	0.0289102
Lhx4_454	deviations	Lhx4_454	-0.0222101	-0.0402763	0.057493	0.0295862	0.0233086	0.0146554	-0.00726211	-0.0510028
Prrx1_455	deviations	Prrx1_455	0.0804063	0.0357424	0.0747718	0.0327505	0.0399363	0.0346114	0.0198967	-0.00548565
Lmx1a_456	deviations	Lmx1a_456	0.0206422	0.00092498	0.074394	0.0590587	0.0569645	0.0574492	0.0591374	-0.00146153
Barhl1_457	deviations	Barhl1_457	0.0527948	-0.0136768	0.00814055	-0.00595356	0.00391654	0.00863399	-0.0146653	0.0294195
Lhx6_458	deviations	Lhx6_458	0.0478469	0.0121061	0.0487277	-0.00150072	0.00599261	-0.000738588	-0.00349714	-0.00647957
Lhx3_459	deviations	Lhx3_459	0.0472165	0.0140154	0.0963811	0.0596586	0.063081	0.0577952	0.0589794	0.0175211
Hoxd8_460	deviations	Hoxd8_460	0.0571689	0.0332597	0.0318143	0.0157119	0.0117507	0.0271296	0.0439617	0.0064298
Meis2_461	deviations	Meis2_461	-0.0111807	-0.0231317	-0.0846916	-0.0440115	-0.041418	-0.0404301	-0.0249869	-0.0521871
Nkx22_462	deviations	Nkx22_462	-0.0407292	-0.0645661	-0.036007	-0.0260709	-0.0152827	-0.0389852	-0.00811154	-0.006937
Shox2_463	deviations	Shox2_463	0.0989327	-0.0119864	0.0546282	0.0224609	0.0245145	0.0240025	0.0181655	0.0181718
Pitx2_464	deviations	Pitx2_464	-0.0375367	-0.0239079	-0.0158017	-0.0393027	-0.0327829	-0.0218241	0.00440349	-0.0375999
Lhx8_465	deviations	Lhx8_465	0.0574858	-0.00427469	-0.00124246	-0.00776459	-0.00849381	-0.0233342	-0.0164564	-0.0245653
Dmbx1_466	deviations	Dmbx1_466	-0.0351287	-0.0561527	-0.0268858	-0.0501497	-0.0461263	-0.0332806	-0.0351961	-0.0586163
Pax7_467	deviations	Pax7_467	0.086024	-0.0249438	0.0206363	0.00690942	0.00713472	-0.00040729	0.0184536	0.0146431
Nkx11_468	deviations	Nkx11_468	0.074871	0.0300859	0.0457078	0.0433891	0.0464671	0.055336	0.0565652	0.0633189
Uncx_469	deviations	Uncx_469	0.0648171	0.00437705	0.0507623	0.0369023	0.0400375	0.0366485	0.0370359	0.0142249
Hnf1a_470	deviations	Hnf1a_470	0.0276868	0.0323472	0.0185249	0.00679057	0.00499305	0.0415806	0.0124197	0.0481097
Lhx5_471	deviations	Lhx5_471	0.0893555	0.0489134	0.0968886	0.0614181	0.0690636	0.0739054	0.0621324	0.0189914
Pdx1_472	deviations	Pdx1_472	0.0140374	-0.0390867	0.0202276	-0.00115542	-0.0145101	-0.00548508	-0.0127463	0.016242
Cdx2_473	deviations	Cdx2_473	0.020101	-0.0011865	0.0120753	0.00642196	0.000563709	0.00264468	0.0241373	-0.0089861
Cux1_474	deviations	Cux1_474	-0.0863396	0.00386177	-0.037448	-0.050744	-0.0533293	-0.0561546	-0.0296769	-0.0600052
Pax4_475	deviations	Pax4_475	0.104777	0.0645072	0.0896312	0.0698707	0.0776887	0.10734	0.0775868	0.0779588
Nobox_476	deviations	Nobox_476	0.0859391	0.0335216	0.054477	0.0209946	0.0249779	0.0408643	0.00839194	0.0393865
Dlx6_477	deviations	Dlx6_477	0.0744324	-0.0713233	0.0468177	0.00763454	0.00844974	-0.00524246	-0.0405019	-0.00917791
Dlx5_478	deviations	Dlx5_478	0.00679103	0.0106694	-0.0174161	0.00133318	0.00328643	0.0266906	-0.0240739	0.0409471
Hoxa1_479	deviations	Hoxa1_479	-0.00507611	-0.00486939	0.0884157	0.0562055	0.0529692	0.0431834	0.0563303	0.0421209
Dbx1_480	deviations	Dbx1_480	0.0284549	0.017523	0.0979975	0.0675013	0.0721175	0.057976	0.059865	0.0681512
Cdx4_481	deviations	Cdx4_481	0.0221758	0.00492306	0.0053448	0.0062103	-0.0033127	0.00110503	0.0320597	0.000368441
Isx_482	deviations	Isx_482	0.0822669	0.0363045	0.0479145	0.0587692	0.0637744	0.0745732	0.0650765	0.0457856
Irx3_483	deviations	Irx3_483	-0.0760548	-0.0845243	-0.048716	-0.101592	-0.105597	-0.0373865	-0.0693702	-0.0567861
Irx5_484	deviations	Irx5_484	-0.0334277	-0.051989	-0.0407765	-0.0537096	-0.0502414	-0.0290568	-0.0456658	-0.0163994
Irx6_485	deviations	Irx6_485	0.0377124	-0.00506736	0.0544931	0.0365336	0.0295535	0.0401492	0.0643104	0.0446045
Pbx4_486	deviations	Pbx4_486	0.0537152	0.00176728	0.0184297	0.0133672	0.0155358	-0.00130814	-0.0129785	-0.0141397
Pou2f3_487	deviations	Pou2f3_487	0.00697699	0.00332948	0.0751582	0.0656286	0.0569378	0.0476136	0.0264711	0.0268409
Barx2_488	deviations	Barx2_488	0.0491908	0.040353	0.0322794	0.0479327	0.0446764	0.0501824	0.0417174	0.0665435
Isl2_489	deviations	Isl2_489	-0.00336464	-0.00790051	0.0195775	0.0130811	0.00278542	0.00424345	0.00671303	-0.00717874
Vsx1_490	deviations	Vsx1_490	0.0679245	-0.0236196	0.0587988	0.0199541	0.0198311	0.0339493	0.022624	-3.2702e-05
Emx1_491	deviations	Emx1_491	0.0652279	0.0167286	0.112574	0.0743299	0.0634449	0.040849	0.0526161	0.0195706
Barhl2_492	deviations	Barhl2_492	0.0682656	0.0227144	0.017971	0.0271897	0.0348448	0.0296589	0.00663591	0.0367648
Six4_493	deviations	Six4_493	-0.0515885	0.000840535	-0.0355943	-0.0615755	-0.0643105	-0.0662778	-0.0136178	-0.0333186
Gbx2_494	deviations	Gbx2_494	0.0798549	0.0286742	0.0394128	0.0440602	0.0481492	0.0568516	0.0349782	0.0358351
Hdx_495	deviations	Hdx_495	0.0281399	0.0104024	-0.02718	-0.017109	-0.0189022	-0.0231451	-0.0206866	-0.0316102
Pbx2_496	deviations	Pbx2_496	0.0537152	0.00176728	0.0184297	0.0133672	0.0155358	-0.00130814	-0.0129785	-0.0141397
Vax2_497	deviations	Vax2_497	0.0470895	-0.00112941	0.0882578	0.0413517	0.0382173	0.0266686	0.0472077	0.057238
Lbx2_498	deviations	Lbx2_498	0.00449348	-0.0134392	0.0409605	0.0432754	0.0405514	0.0225698	0.0110416	-0.0190824
Nkx61_499	deviations	Nkx61_499	0.0559678	0.0203307	0.0847978	0.0555183	0.0580163	0.0398364	0.0300606	0.029423
Arx_500	deviations	Arx_500	0.0767689	0.0137635	0.0549582	0.0437408	0.0448639	0.037711	0.035945	0.0138326
Pknox2_501	deviations	Pknox2_501	-0.0103	-0.0208966	-0.0595369	-0.0398142	-0.0384979	-0.0411262	-0.0236151	-0.0540192
Gsx2_502	deviations	Gsx2_502	0.0353421	-0.0111097	0.0921621	0.0282571	0.0229283	0.0162459	0.0282133	0.024856
Hoxc9_503	deviations	Hoxc9_503	0.0276098	0.026347	0.0553254	0.00810635	0.00780789	0.0360352	0.00907196	0.033334
Meox2_504	deviations	Meox2_504	-0.00555867	-0.0202441	0.0522572	0.0289639	0.0349202	0.0267359	0.00110234	0.0067613
Alx1_505	deviations	Alx1_505	0.087335	0.0150933	0.0567065	0.0467148	0.0473787	0.0369689	0.033514	0.0200205
Hoxa13_506	deviations	Hoxa13_506	0.0451555	-0.00041309	-0.00719641	0.0180375	0.0244396	0.00873679	0.0266206	-0.00192135
Hoxa11_507	deviations	Hoxa11_507	0.0646363	0.0510843	0.0403114	0.049747	0.0472261	0.0432989	0.0533145	0.0211133
Hoxa9_508	deviations	Hoxa9_508	0.0318448	0.0136688	-0.00214583	0.0214043	0.0149074	0.0266181	0.0529256	-0.0158367
Hoxa7_509	deviations	Hoxa7_509	0.035597	0.0300521	0.0696403	0.0277026	0.0276311	0.0279526	0.0522538	0.0437623
Hoxa5_510	deviations	Hoxa5_510	0.0501456	0.0377221	0.101303	0.0736305	0.0653091	0.0313551	0.0665645	0.044797
Hoxb4_511	deviations	Hoxb4_511	0.0588808	0.0132085	0.075778	0.0624372	0.0453242	0.0233507	0.0320967	0.01879
Hoxb5_512	deviations	Hoxb5_512	0.0308488	0.0238761	0.0631669	0.0318315	0.0225264	0.00854045	0.0376038	0.0321944
Pbx3_513	deviations	Pbx3_513	0.0472768	-0.0188098	-0.011496	-0.0297885	-0.0278053	-0.0514769	-0.0380216	-0.0658506
Hoxb7_514	deviations	Hoxb7_514	0.0928496	0.0429056	0.0809465	0.0457701	0.035505	0.0554991	0.0620568	0.0407375
Lmx1b_515	deviations	Lmx1b_515	0.0540639	0.0268447	0.0891289	0.0594239	0.0643064	0.0688943	0.064435	0.0293217
Six3_516	deviations	Six3_516	-0.13161	-0.031363	-0.0286952	-0.100424	-0.0987672	-0.095838	-0.087352	-0.0834969
En2_517	deviations	En2_517	0.0673487	0.0153736	0.0636234	0.0300094	0.0335631	0.0265989	0.0251154	0.00725454
Hlx_518	deviations	Hlx_518	0.0369036	0.00778491	0.0221822	-0.0361152	-0.0352299	-0.023025	-0.0206363	-0.0394284
Prrx2_519	deviations	Prrx2_519	0.085322	0.0196098	0.0562616	0.0482801	0.0498579	0.0518311	0.0457113	0.0197509
Hmx3_520	deviations	Hmx3_520	-0.0114847	-0.000446923	-0.0232246	-0.027532	-0.0317919	-0.0208667	-0.0028088	0.0198299
Alx4_521	deviations	Alx4_521	0.087335	0.0150933	0.0567065	0.0467148	0.0473787	0.0369689	0.033514	0.0200205
Tlx3_522	deviations	Tlx3_522	-0.05528	-0.0220553	-0.00461785	0.00179793	0.00245665	-0.00850893	-0.0104772	0.0188887
Hesx1_523	deviations	Hesx1_523	0.0337263	-0.00924553	0.0803615	0.0413484	0.044889	0.0272528	0.0236686	0.010511
ENSMUSG00000040953_524	deviations	ENSMUSG00000040953_524	-0.0559659	-0.100577	-0.0576727	-0.0575506	-0.0564184	-0.0331707	-0.0130349	-0.0311947
Meis3_525	deviations	Meis3_525	-0.0286606	-0.0441255	-0.0924704	-0.0585608	-0.0577551	-0.0586841	-0.0477865	-0.0639225
Crx_526	deviations	Crx_526	-0.0185149	-0.0132658	0.00373094	-0.0236875	-0.0170403	0.0141791	0.0112452	-0.0100368
Obox6_527	deviations	Obox6_527	-0.0559659	-0.100577	-0.0576727	-0.0575506	-0.0564184	-0.0331707	-0.0130349	-0.0311947
Dlx1_528	deviations	Dlx1_528	0.074402	0.0487974	0.0511852	0.0305838	0.0377231	0.053738	0.0161842	0.0600174
Isl1_529	deviations	Isl1_529	-0.00336464	-0.00790051	0.0195775	0.0130811	0.00278542	0.00424345	0.00671303	-0.00717874
Hoxd1_530	deviations	Hoxd1_530	0.0610706	0.0380287	0.0671161	-0.00246754	0.00909559	0.0154809	0.0141879	0.0252581
Hoxd4_531	deviations	Hoxd4_531	0.0615836	0.0206936	0.0373188	0.0221798	0.0293627	0.00987494	0.00173349	0.00553115
Hoxd11_532	deviations	Hoxd11_532	-0.030192	-0.0585088	-0.0557682	-0.00108754	-0.00705943	0.00867012	-0.00176826	-0.0254959
Hoxa6_533	deviations	Hoxa6_533	0.104229	0.092293	0.124545	0.0520401	0.0536073	0.066548	0.085223	0.0678672
Hoxd9_534	deviations	Hoxd9_534	0.0612298	0.0333195	0.0293656	0.0581461	0.0545962	0.014558	0.0373576	-0.0027985
Emx2_535	deviations	Emx2_535	0.0445231	-0.0194862	0.039512	0.00942515	0.00678953	-0.00244495	0.00574482	0.0177201
Nkx26_536	deviations	Nkx26_536	-0.0238643	-0.0427489	-0.0467555	-0.031018	-0.0294346	-0.036079	-0.0243069	-0.0174703
Nkx23_537	deviations	Nkx23_537	-0.00141484	-0.024205	-0.0425252	-0.0110242	-0.00801713	-0.0257965	-0.0087973	0.0147473
Gm4830_538	deviations	Gm4830_538	-0.0235171	-0.0479574	-0.020033	-0.0384375	-0.0327642	-0.0173646	-0.0093137	-0.0447455
Prop1_539	deviations	Prop1_539	-0.0222101	-0.0402763	0.057493	0.0295862	0.0233086	0.0146554	-0.00726211	-0.0510028
Pou3f3_540	deviations	Pou3f3_540	0.0205378	0.00482304	0.0298668	0.0378629	0.0234142	0.00157852	-0.00243366	-0.0403742
Dbx2_541	deviations	Dbx2_541	0.00679103	0.0106694	-0.0174161	0.00133318	0.00328643	0.0266906	-0.0240739	0.0409471
Tgif1_542	deviations	Tgif1_542	-0.03107	-0.0441121	-0.0842327	-0.0583629	-0.0562844	-0.0504222	-0.0427057	-0.0656555
Msx1_543	deviations	Msx1_543	0.0717326	0.0245351	0.0175822	0.0214847	0.0293935	0.0440748	0.0384493	0.0422757
Duxbl_544	deviations	Duxbl_544	0.0816937	-0.00518384	-0.0100756	-0.00519134	-0.00684931	-0.0272132	-0.0222385	-0.0388138
Nkx12_545	deviations	Nkx12_545	0.0457354	0.0113784	0.0222288	0.0288739	0.0277803	0.0372164	0.0513422	0.0200682
Hoxb3_546	deviations	Hoxb3_546	0.0517528	-0.00265893	0.0611382	0.0515601	0.0398503	0.0065486	0.00945264	0.0203171
Hoxb13_547	deviations	Hoxb13_547	0.0761053	0.0159239	0.0449315	0.0458219	0.0479536	0.0370018	0.0506971	0.0152398
Nkx32_548	deviations	Nkx32_548	-0.00976543	-0.0169125	-0.0416311	-0.0185986	-0.0167298	-0.0223419	-0.0310422	-0.018527
Hmx2_549	deviations	Hmx2_549	0.0861343	0.027096	0.0264045	0.0484566	0.0533961	0.0438395	0.0141269	0.0246662
Hoxc12_550	deviations	Hoxc12_550	-0.0241432	-0.0209876	-0.021833	0.0170443	0.013821	0.0206001	0.027908	0.00872625
Hoxd10_551	deviations	Hoxd10_551	-0.0050158	-0.0320618	-0.0436764	-0.010265	-0.0150847	-0.00520599	0.0141283	-0.0457
Rhox11_552	deviations	Rhox11_552	-0.0143153	-0.0116742	0.0161615	-0.0211191	-0.0219612	-0.0237488	-0.0288025	-0.0226684
Six1_553	deviations	Six1_553	-0.0574849	0.0120981	0.0597217	-0.0328438	-0.0340051	-0.00480254	0.00161366	0.0185401
Pbx1_554	deviations	Pbx1_554	0.0246042	-0.00346412	0.0178931	0.00826949	0.00403982	-0.0145599	0.015876	-0.0186678
Pou3f2_555	deviations	Pou3f2_555	-0.0106931	-0.0212668	0.028233	0.0243736	0.0295818	0.0167519	-8.33536e-05	-0.0042282
Gsx1_556	deviations	Gsx1_556	0.0586164	0.0122647	0.0614056	0.0689297	0.0695626	0.06672	0.0540351	0.0453156
Nkx24_557	deviations	Nkx24_557	-0.00868412	-0.0323017	-0.0455189	-0.010857	-0.00523264	-0.0228053	-0.00560238	0.0103699
Obox1_558	deviations	Obox1_558	-0.042127	-0.064252	-0.033014	-0.0509125	-0.0455957	-0.0120626	-0.00787735	-0.0431589
Bsx_559	deviations	Bsx_559	0.0532836	0.0320123	0.0315714	-0.0195078	-0.0157235	-0.00907063	-0.00620207	0.0127428
Hoxb8_560	deviations	Hoxb8_560	0.0684651	0.0503995	0.0696828	0.0227914	0.0181065	0.04482	0.0522336	0.0334668
Pou3f4_561	deviations	Pou3f4_561	0.00930327	0.0126187	0.0291068	0.0231906	0.0237022	0.0307933	-0.00787234	0.00199491
Homez_562	deviations	Homez_562	-0.0919565	0.0215234	-0.169405	-0.0502948	-0.0619532	-0.0572867	-0.150637	-0.0966121
En1_563	deviations	En1_563	0.10791	-0.0114719	0.0474402	0.02095	0.0240851	0.0141888	0.00257098	0.0137503
Nkx29_564	deviations	Nkx29_564	0.0317551	-0.00640861	-0.0126559	-0.0170562	-0.0124772	-0.0280005	-0.00505477	0.00138993
Irx1_565	deviations	Irx1_565	0.0101693	0.0430262	0.0301064	-0.00418985	-0.00437941	0.0166157	0.0131679	0.00681902
Tgif2_566	deviations	Tgif2_566	-0.0276769	-0.0495596	-0.0925771	-0.0599557	-0.0577617	-0.0497344	-0.0468212	-0.0614049
Nkx63_567	deviations	Nkx63_567	0.0374998	0.00465856	0.0667605	0.0233918	0.0268113	0.0120367	0.0125489	0.00280679
Rhox8_568	deviations	Rhox8_568	0.00517276	0.000178321	-0.0106211	0.00991981	0.0134776	-0.008668	-0.015316	-0.0448623
Obox3_569	deviations	Obox3_569	-0.0293469	-0.024855	-0.0271021	-0.0297028	-0.0296098	-0.0370756	-0.0293916	-0.0396019
Hmx1_570	deviations	Hmx1_570	0.0911344	0.0311047	0.0430317	0.0522525	0.0586908	0.0507727	0.020701	0.0523148
Gbx1_571	deviations	Gbx1_571	0.0618287	0.0206512	0.0147352	0.0301546	0.0279425	0.0340802	0.0323514	0.0242235
Rhox9_572	deviations	Rhox9_572	-0.00827825	-0.0171814	0.0894655	0.0749983	0.0713757	0.0642013	0.0749486	0.0215374
Noto_573	deviations	Noto_573	0.0235381	-0.0256902	0.0817004	0.0538015	0.0482977	0.0476359	0.0360571	-0.0219349
Tlx2_574	deviations	Tlx2_574	0.0287675	0.0407731	0.0411498	0.0156817	0.0181988	0.020897	0.0180215	0.0148981
Gm10391_575	deviations	Gm10391_575	0.0816937	-0.00518384	-0.0100756	-0.00519134	-0.00684931	-0.0272132	-0.0222385	-0.0388138
Gm10394_576	deviations	Gm10394_576	0.0816937	-0.00518384	-0.0100756	-0.00519134	-0.00684931	-0.0272132	-0.0222385	-0.0388138
Cphx_577	deviations	Cphx_577	0.0839901	-0.0134274	-0.000206391	-0.000776799	0.00222234	-0.0185106	-0.0146942	-0.0200665
Obox5_578	deviations	Obox5_578	-0.0275041	-0.0400564	-0.0241168	-0.0320412	-0.0281308	-0.0082413	0.00193733	-0.0269706
AC1890281_579	deviations	AC1890281_579	-0.00763403	-0.0641501	-0.00563695	-0.0519032	-0.0518061	-0.00522343	-0.0303868	-0.0357329
Gm5889_580	deviations	Gm5889_580	-0.0293469	-0.024855	-0.0271021	-0.0297028	-0.0296098	-0.0370756	-0.0293916	-0.0396019
Hoxc4_581	deviations	Hoxc4_581	0.0839303	0.0350897	0.0883995	0.0699957	0.0559774	0.0288523	0.0492122	0.0212717
Hoxb2_582	deviations	Hoxb2_582	-0.00221713	-0.0299671	0.0480341	0.0376906	0.0373513	0.0325558	0.0118777	-0.00217795
Hoxd3_583	deviations	Hoxd3_583	0.0410774	-0.00657227	0.0574529	0.0157952	0.0105988	-0.00374399	0.0198654	0.0252261
Hoxa3_584	deviations	Hoxa3_584	0.065853	0.0258397	0.0991464	0.0811481	0.0730068	0.0532942	0.072876	0.0592072
NP_585	deviations	NP_585	0.0478469	0.0121061	0.0487277	-0.00150072	0.00599261	-0.000738588	-0.00349714	-0.00647957
NP_586	deviations	NP_586	0.0162862	0.0311564	0.0610863	0.0681133	0.0691218	0.0659416	0.0577316	0.00267906
NP_587	deviations	NP_587	0.0562678	0.0255376	0.0338333	0.0404398	0.0289849	0.0299434	0.00568291	0.010803
NP_588	deviations	NP_588	0.0920308	0.0379776	-0.0146465	0.0583122	0.056389	0.0839789	0.0548515	0.0981654
NP_589	deviations	NP_589	0.056151	-0.00696356	0.0455684	0.025741	0.0352773	0.0380204	0.00298638	0.010418
NP_590	deviations	NP_590	-0.0114847	-0.000446923	-0.0232246	-0.027532	-0.0317919	-0.0208667	-0.0028088	0.0198299
NP_591	deviations	NP_591	0.0443609	0.0412879	0.0258982	0.0480815	0.04431	0.0407876	0.0404973	0.0247952
NP_592	deviations	NP_592	0.0684651	0.0503995	0.0696828	0.0227914	0.0181065	0.04482	0.0522336	0.0334668
NP_593	deviations	NP_593	-0.0144407	-0.0456258	-0.0359708	-0.00357687	0.00151004	0.00643328	0.00275212	-0.0362488
NP_594	deviations	NP_594	0.0276098	0.026347	0.0553254	0.00810635	0.00780789	0.0360352	0.00907196	0.033334
NP_595	deviations	NP_595	-0.034029	-0.0125908	-0.0218913	-0.0224336	-0.0297164	-0.0532554	-0.0443042	-0.0320196
NP_596	deviations	NP_596	0.0673102	0.0191948	0.0489931	0.0386673	0.0373764	0.0083571	0.00409631	0.00849678
NP_597	deviations	NP_597	-0.0279191	-0.0363566	-0.0454898	-0.028393	-0.0346589	-0.00382045	-0.0209736	-0.0328732
NP_598	deviations	NP_598	-0.00238408	0.0504334	0.0672198	0.0397297	0.0364103	0.0244562	0.0178848	-0.00494622
NP_599	deviations	NP_599	0.0246317	0.00969958	0.0140105	0.01177	0.010209	-0.00327916	-0.0197787	0.00771545
NP_600	deviations	NP_600	-0.0111471	-0.0162967	-0.0532467	-0.0372917	-0.0308556	-0.02414	-0.0426298	-0.0300722
NP_601	deviations	NP_601	0.0416417	0.0120605	0.0206951	-0.000957371	0.00235205	0.00733154	-0.0100259	0.0058398
NP_602	deviations	NP_602	0.0227714	0.0062421	-0.0049716	-0.0313027	-0.0232644	0.00186886	-0.00742585	0.00633471
NP_603	deviations	NP_603	0.0087988	-0.054825	-0.0663698	0.00554272	0.0139796	0.00837715	0.00364656	0.00739678
NP_604	deviations	NP_604	0.0604939	0.0543768	0.00564339	0.0306247	0.0323546	0.0339707	0.0486263	0.0366726
NP_605	deviations	NP_605	-0.0241432	-0.0209876	-0.021833	0.0170443	0.013821	0.0206001	0.027908	0.00872625
NP_606	deviations	NP_606	0.0559678	0.0203307	0.0847978	0.0555183	0.0580163	0.0398364	0.0300606	0.029423
NP_607	deviations	NP_607	0.0679641	0.065304	0.0609758	0.0333932	0.0356443	0.0320459	0.0196204	0.0214583
NP_608	deviations	NP_608	-0.0275041	-0.0400564	-0.0241168	-0.0320412	-0.0281308	-0.0082413	0.00193733	-0.0269706
Q8VHG7_609	deviations	Q8VHG7_609	-0.00763403	-0.0641501	-0.00563695	-0.0519032	-0.0518061	-0.00522343	-0.0303868	-0.0357329
Nkx11_610	deviations	Nkx11_610	0.074871	0.0300859	0.0457078	0.0433891	0.0464671	0.055336	0.0565652	0.0633189
Dobox4_611	deviations	Dobox4_611	0.00478251	0.0285481	0.0128372	0.0173495	0.0168748	0.0221614	0.0538944	0.0330819
Pax2_612	deviations	Pax2_612	-0.0393773	-0.0456793	-0.0399767	-0.0314367	-0.0333519	-0.0386348	-0.0629583	-0.0387154
Pax3_613	deviations	Pax3_613	0.0144196	-0.0285335	-0.0183554	-0.0267982	-0.0250962	-0.0219468	-0.0176304	0.00829562
Pax6_614	deviations	Pax6_614	0.0570971	0.0357202	0.0451451	0.0620115	0.0644425	0.0663238	0.0453691	0.0333022
Pou1f1_615	deviations	Pou1f1_615	0.0311536	0.052647	0.0626613	0.060052	0.0573306	0.05547	0.0342617	0.0262514
Pou2f2_616	deviations	Pou2f2_616	-0.0200514	-0.017204	0.0346837	0.0278743	0.0275758	0.0170317	-0.00484482	-0.030342
Pou6f2_617	deviations	Pou6f2_617	0.00637777	0.00292061	0.0522129	0.0457533	0.0434063	0.0261353	-0.00908802	-0.0276671
Pou5f1_618	deviations	Pou5f1_618	0.05912	0.0663825	0.0512226	0.0477638	0.0484459	0.0558756	0.0398986	0.0483249
Pou2f1_619	deviations	Pou2f1_619	0.0102002	0.0163659	0.099492	0.106984	0.100897	0.0716498	0.0565894	0.045818
Pou3f1_620	deviations	Pou3f1_620	0.018972	0.0171422	0.0760319	0.0577021	0.0562161	0.0459047	0.0243644	0.00213063
Pit1_621	deviations	Pit1_621	-0.0165531	0.0225496	-0.0131733	-0.00310818	-0.00778805	-0.00783072	-0.0285682	-0.0165061
Pit1_622	deviations	Pit1_622	0.0239058	0.0172859	0.0228909	0.00351972	0.00745995	0.0169888	-0.00613886	0.0110449
Pit1_623	deviations	Pit1_623	0.0474254	0.0126054	0.00960976	0.0158567	0.0150003	0.0204137	0.000300703	0.0052111
Pit1_624	deviations	Pit1_624	0.00484527	0.0177552	0.00634012	-0.00560008	-0.00713747	0.0111831	-0.0169366	0.000177589
Hsf2_625	deviations	Hsf2_625	-0.0453248	-0.0646731	-0.0665909	-0.0191889	-0.0148273	-0.0433058	-0.0272882	-0.0276382
Hsf1_626	deviations	Hsf1_626	0.0137499	0.00403764	0.0096012	0.0276872	0.0259676	0.0148662	0.0260191	0.00848089
Hsf4_627	deviations	Hsf4_627	-0.00404612	-0.0114328	-0.0101289	0.018655	0.0109764	0.0114282	0.00836163	0.00430432
Hsfy2_628	deviations	Hsfy2_628	-0.0224302	-0.0818133	-0.0742288	-0.0074088	-0.00212698	-0.038222	-0.0346246	0.00581829
Irf9_629	deviations	Irf9_629	-0.0107891	-0.0264214	-0.062799	-0.0131537	-0.00905936	0.0230432	-0.0441826	0.0321555
Irf3_630	deviations	Irf3_630	0.0473573	0.0317059	0.0415667	0.0647197	0.0700831	0.0693139	0.0682324	0.0769587
Irf1_631	deviations	Irf1_631	0.0118053	0.00593973	0.000800833	0.0142969	0.0216808	0.00885301	0.0132757	0.0265283
Irf4_632	deviations	Irf4_632	-0.0225538	-0.00365757	-0.0262603	-0.021977	-0.0134008	-0.00838505	-0.0377381	0.0533226
Irf7_633	deviations	Irf7_633	0.0228464	0.0186775	0.0124235	0.0380666	0.0394264	0.0202568	0.0223528	0.0508068
Irf6_634	deviations	Irf6_634	0.021617	-0.00431232	-0.0227139	0.00188744	0.00574728	-0.00451977	-0.0277371	0.0292818
Irf5_635	deviations	Irf5_635	0.0145612	-0.0180851	-0.0236313	-0.012098	-0.00673424	0.00404255	-0.0465623	0.0526438
Irf2_636	deviations	Irf2_636	-0.00197456	0.0166526	-0.026542	-0.008789	-0.000414538	-0.0154929	-0.0239025	0.0180132
Naif1_637	deviations	Naif1_637	-0.0799705	-0.0610466	-0.111621	-0.0117664	-0.0131627	-0.0155878	-0.0398333	-0.0119221
Mef2c_638	deviations	Mef2c_638	-0.0499782	-0.0274331	-0.0501819	-0.0446696	-0.0465368	-0.0501546	-0.0520209	-0.0616748
Srf_639	deviations	Srf_639	-0.0292992	-0.0298736	-0.0264619	0.00170691	0.0158728	0.0231352	0.00851552	0.00386767
Mef2a_640	deviations	Mef2a_640	-0.0639432	-0.0376291	-0.067355	-0.050001	-0.049208	-0.0589724	-0.0594015	-0.0841378
Mbd2_641	deviations	Mbd2_641	0.00271459	-0.00213716	0.00048318	0.00103342	0.00530389	-0.00435313	-0.00660185	-0.00145598
Mecp2_642	deviations	Mecp2_642	-0.035495	-0.046646	-0.0282205	-0.0428034	-0.0418411	-0.0544561	-0.0511791	-0.0569621
Mybl2_643	deviations	Mybl2_643	0.0128191	0.00337525	-0.0265816	-0.000145661	-0.00271829	-0.0068605	-0.0146479	0.0364163
Myb_644	deviations	Myb_644	-0.00874487	-0.0323503	-0.0192666	0.0048875	-0.00632245	-0.0106435	-0.0327089	0.0175245
Cdc5l_645	deviations	Cdc5l_645	0.0296056	0.0203624	-0.0396953	0.023216	0.0184928	-0.00101352	0.0066279	0.00142535
Smarcc2_646	deviations	Smarcc2_646	0.0159824	0.0188294	0.0119194	0.0192663	0.0201353	0.0188803	0.0099435	0.0359356
Mybl1_647	deviations	Mybl1_647	-3.35201e-05	-0.0223367	-0.0252474	-0.0197143	-0.0207367	-0.0342993	-0.0353486	0.00711665
Terf2_648	deviations	Terf2_648	-0.0539867	0.0138226	-0.0263897	-0.0410685	-0.0352596	-0.00776636	-0.0318602	-0.00373736
Mypop_649	deviations	Mypop_649	-0.0120266	-0.0294383	-0.0219241	-0.0248772	-0.0239329	-0.00937338	-0.0155499	0.0165014
Prdm11_650	deviations	Prdm11_650	0.0430083	0.0211729	-0.0219099	-0.0304216	-0.0217993	-0.00571743	0.0245752	0.0153353
Gm239_651	deviations	Gm239_651	0.278989	0.112711	0.25346	0.190112	0.14293	0.179511	0.0968298	0.182499
Gm98_652	deviations	Gm98_652	-0.00881394	-0.00676234	-0.0215182	-0.0309877	-0.0402796	-0.0193426	-0.0382281	0.00283186
Pparg_653	deviations	Pparg_653	-0.0277949	-0.0314408	-0.0454756	-0.0633725	-0.0672174	-0.0537911	-0.0364202	-0.0498423
Rarg_654	deviations	Rarg_654	-0.0370116	-0.0563433	-0.0347304	-0.0638507	-0.0613247	-0.0277888	-0.0376381	-0.0351753
Nr1h3_655	deviations	Nr1h3_655	0.0122348	-0.00359299	0.0101227	0.0116573	0.00986915	0.0114474	0.0209336	-0.0183887
Ppard_656	deviations	Ppard_656	0.0226506	0.035918	0.0166272	0.0238427	0.0175233	0.0136498	0.0244259	0.00701227
Nr2f6_657	deviations	Nr2f6_657	-0.0622795	-0.0574237	-0.0534939	-0.0611868	-0.0613823	-0.0553937	-0.036186	-0.0581849
Nr1i3_658	deviations	Nr1i3_658	-0.0418557	-0.0068793	-0.022124	-0.0271681	-0.0273776	-0.00415163	-0.00207404	-0.00490591
Nr2c2_659	deviations	Nr2c2_659	-0.0280357	-0.0690023	-0.0327211	-0.0261089	-0.0196262	-0.0312184	-0.0425032	-0.00546155
Nr2c1_660	deviations	Nr2c1_660	-0.0340684	-0.0295438	-0.0322733	-0.0434896	-0.0434049	-0.0276048	-0.0210696	-0.0296491
Rxrg_661	deviations	Rxrg_661	0.00475353	-0.0232304	-0.00717976	-0.0198012	-0.0158659	0.00189855	0.00427351	-0.0165985
Rxra_662	deviations	Rxra_662	0.0210433	0.0153849	-0.0130759	-0.0141211	-0.0115982	0.00331317	0.00661423	3.10641e-05
Rarb_663	deviations	Rarb_663	-0.0139721	-0.0275745	-0.00828966	-0.0230003	-0.0205594	-0.00753306	-0.0103232	-0.0230346
Hnf4g_664	deviations	Hnf4g_664	-0.0139253	0.0127297	0.0143562	0.0252222	0.0219291	0.00731078	0.02542	-0.0135634
Hnf4a_665	deviations	Hnf4a_665	0.0300538	0.0121756	0.0144011	-0.00238934	0.000356904	-0.00309912	-0.00206567	0.000485841
Esr1_666	deviations	Esr1_666	0.00126492	-0.00519029	-0.0154693	-0.0138358	-0.0152235	0.017263	0.0157058	0.0199343
Nr2e1_667	deviations	Nr2e1_667	0.0182548	0.0136623	0.0137489	0.00789905	0.0109173	0.0143116	-0.000383059	0.0141166
Esr2_668	deviations	Esr2_668	-0.0136259	-0.00719623	-0.0186845	-0.0254472	-0.0288661	-0.00808053	-0.00296676	-0.0381264
Esrrb_669	deviations	Esrrb_669	-0.064715	-0.0397721	-0.0264066	-0.0392227	-0.0421661	-0.0325954	-0.0450936	-0.0586466
Ppara_670	deviations	Ppara_670	0.00161888	-0.0027697	0.0120549	0.018179	0.013685	0.0270416	0.0455375	0.0205414
Vdr_671	deviations	Vdr_671	-0.0421386	-0.0500018	-0.0137812	-0.033997	-0.0299497	-0.010144	-0.0235271	-0.0278044
Nr1i2_672	deviations	Nr1i2_672	-0.0301087	-0.0310935	-0.0173877	-0.0413318	-0.0408673	-0.0155157	-0.00434081	-0.0312179
Nr3c1_673	deviations	Nr3c1_673	-0.00650623	0.0120059	0.0244147	-0.0242704	-0.0289441	-0.00769974	-0.014671	-0.00739601
Esrra_674	deviations	Esrra_674	-0.0426862	-0.0319094	-0.0352814	-0.0319287	-0.0343643	-0.0368013	-0.0469455	-0.0335015
Nr5a2_675	deviations	Nr5a2_675	-0.0339787	-0.0282135	-0.0293901	-0.020525	-0.0198451	-0.0222282	-0.0476724	-0.0297337
Esrrg_676	deviations	Esrrg_676	-0.0339787	-0.0282135	-0.0293901	-0.020525	-0.0198451	-0.0222282	-0.0476724	-0.0297337
Nr4a2_677	deviations	Nr4a2_677	-0.0643103	-0.0570555	-0.0765145	-0.0565981	-0.0537937	-0.0677418	-0.0622534	-0.0631903
Rorc_678	deviations	Rorc_678	-0.0170479	-0.0372193	-0.0333255	-0.0269854	-0.0307793	-0.050765	-0.0297142	-0.0581805
Nr4a3_679	deviations	Nr4a3_679	-0.00865681	-0.0425518	-0.0151554	-0.0248052	-0.0251878	-0.0248484	-0.0227183	-0.0358838
Nr2f2_680	deviations	Nr2f2_680	-0.000946705	-0.0307414	-0.00810306	-0.0220017	-0.0174011	0.00408946	0.00279887	-0.0139829
Nr3c2_681	deviations	Nr3c2_681	-0.0383553	0.0305348	0.0116917	-0.061771	-0.0510559	-0.0431023	-0.0443026	-0.0675452
Rora_682	deviations	Rora_682	-0.0265185	-0.0764065	-0.00315324	-0.041427	-0.0439718	-0.0168512	-0.00747808	-0.0681207
Nr2e3_683	deviations	Nr2e3_683	-0.0377841	-0.0410434	-0.0348602	-0.0518467	-0.0521395	-0.0289888	-0.0465217	-0.0535685
Rorb_684	deviations	Rorb_684	0.0268508	-0.0197914	0.0126188	-0.0263517	-0.0262183	-0.00851633	-0.00975021	-0.0275287
Rara_685	deviations	Rara_685	-0.0250499	-0.0392625	-0.00873191	-0.00661211	-0.00395156	-0.00403406	-0.0158608	-0.0322126
Rxrb_686	deviations	Rxrb_686	-0.000946705	-0.0307414	-0.00810306	-0.0220017	-0.0174011	0.00408946	0.00279887	-0.0139829
Ar_687	deviations	Ar_687	-0.0225493	-0.0312378	0.0189503	-0.0590486	-0.0568627	-0.0520236	-0.0352165	-0.0639335
Nr1h2_688	deviations	Nr1h2_688	0.0122348	-0.00359299	0.0101227	0.0116573	0.00986915	0.0114474	0.0209336	-0.0183887
Nr6a1_689	deviations	Nr6a1_689	-0.0177688	-0.0109817	0.0020515	0.000734058	-0.00351371	-0.00445721	-0.00205075	0.00578713
Nr2f1_690	deviations	Nr2f1_690	-0.000946705	-0.0307414	-0.00810306	-0.0220017	-0.0174011	0.00408946	0.00279887	-0.0139829
Trp73_691	deviations	Trp73_691	-0.00396073	0.0275428	0.000299847	-0.0104548	-0.00270381	-0.0224376	-0.0117521	0.00677943
Trp53_692	deviations	Trp53_692	-0.0447233	-0.0383694	-0.0387845	-0.0495084	-0.0503926	-0.0631277	-0.0241843	-0.0614308
Pax9_693	deviations	Pax9_693	-0.00593547	-0.0726381	-0.00695423	-0.046845	-0.0478877	-0.0240499	-0.0271743	-0.0217522
Pax5_694	deviations	Pax5_694	0.0492089	0.0232356	0.0327945	0.000998764	0.000296283	0.00514209	0.00469744	0.000889934
Lcor_695	deviations	Lcor_695	-0.00526305	-0.0223356	-0.0235579	0.00383636	0.00691987	0.029112	0.0201778	0.0179934
Nfat5_696	deviations	Nfat5_696	-0.0115927	0.0105556	-0.0133793	0.0109121	0.00945972	0.011252	-0.00175787	0.0092633
Rel_697	deviations	Rel_697	0.00904577	0.00736026	0.045871	0.0913563	0.0931863	0.0759728	0.0833035	0.0725017
Rela_698	deviations	Rela_698	0.0136794	0.0175893	0.0397449	0.0738514	0.0719876	0.0630234	0.0651311	0.0657794
Nfkb2_699	deviations	Nfkb2_699	-0.0222198	-0.0296522	-0.0154383	-0.0131861	-0.0149288	-0.0111776	0.0138088	-0.0181601
Nfatc2_700	deviations	Nfatc2_700	-0.000835611	0.0243233	-0.00933312	0.0212748	0.0273593	0.0414246	0.0261477	0.017566
Nfkb1_701	deviations	Nfkb1_701	-0.0227582	-0.00331157	-0.00127267	0.0121434	0.0144811	0.0270917	0.0468946	0.0244628
Nfatc3_702	deviations	Nfatc3_702	-0.0109689	0.0156472	0.0043383	0.0208309	0.0256853	0.0491534	0.0334391	0.036318
Nfatc1_703	deviations	Nfatc1_703	-0.0144256	-0.014329	-0.0078746	0.0120786	0.0146973	0.010792	0.0142184	0.0163779
Rfx5_704	deviations	Rfx5_704	-0.0101685	-0.00774044	0.00729813	-0.0107462	-0.00972099	-0.000724411	0.00454083	-0.0189571
Rfx6_705	deviations	Rfx6_705	-0.023214	-0.0216708	-0.000230352	-0.0109882	-0.00274814	-0.00129369	0.00144658	-0.0148778
Rfx4_706	deviations	Rfx4_706	-0.0300831	-0.0167596	-0.0193903	0.00140075	0.00453865	-0.00774321	-0.00501995	-0.0363295
Rfx2_707	deviations	Rfx2_707	-0.0450487	-0.0179614	-0.0132887	0.00944299	0.0116254	0.000821392	0.0253054	0.00585972
Rfx1_708	deviations	Rfx1_708	-0.0375571	-0.0292022	-0.0169173	-0.00123565	0.00416222	-0.00333268	-0.000810883	-0.0104452
Rfx7_709	deviations	Rfx7_709	-0.0231036	-0.038496	-0.0541357	-0.0176417	-0.0134809	-0.0161828	-0.0170244	-0.0398998
Rfx3_710	deviations	Rfx3_710	-0.0362606	-0.0489184	-0.0467128	-0.0105547	-0.00525745	-0.0208691	-0.0235032	-0.0453104
Rfx8_711	deviations	Rfx8_711	-0.0450487	-0.0179614	-0.0132887	0.00944299	0.0116254	0.000821392	0.0253054	0.00585972
Runx1_712	deviations	Runx1_712	-0.0721457	-0.0372856	-0.0417078	-0.0655935	-0.0674187	-0.0514133	-0.0477776	-0.0572428
Runx2_713	deviations	Runx2_713	-0.0367532	-0.000734679	-0.0292185	-0.0350118	-0.0332546	-0.031798	-0.0249173	-0.0337872
Sp100_714	deviations	Sp100_714	-0.0171774	-0.0482443	-0.00331416	0.000167445	0.00604991	-0.013845	-0.0178425	0.013308
Gmeb1_715	deviations	Gmeb1_715	-0.00269969	-0.128921	-0.0617633	0.00718571	0.00529066	-0.0156721	-0.0477303	-0.0266194
Gmeb2_716	deviations	Gmeb2_716	0.011385	-0.110635	-0.0285484	0.0177564	0.0145288	-0.009324	-0.0288098	-0.0267723
Sp140_717	deviations	Sp140_717	0.0747519	0.00174007	-0.0494017	0.0165593	0.0139081	-0.0139635	-0.00736127	0.0515511
Sp110_718	deviations	Sp110_718	0.000331329	0.0198135	-0.0029875	0.0271566	0.0265993	0.0163268	0.0245455	-0.000657096
AC1689771_719	deviations	AC1689771_719	0.000331329	0.0198135	-0.0029875	0.0271566	0.0265993	0.0163268	0.0245455	-0.000657096
IRC900814_720	deviations	IRC900814_720	0.0747519	0.00174007	-0.0494017	0.0165593	0.0139081	-0.0139635	-0.00736127	0.0515511
IRC900814_721	deviations	IRC900814_721	-0.0131111	-0.0312928	-0.025849	-0.013964	-0.017989	-0.013762	-0.0120319	0.0398821
Nfix_722	deviations	Nfix_722	0.0334672	0.0720166	0.0721861	0.0757007	0.0741723	0.0904853	0.12574	0.0744075
Smad3_723	deviations	Smad3_723	-0.0200975	0.0121192	0.00496332	-0.00397517	-0.00745887	0.00156885	0.0152802	-0.00397486
Nfic_724	deviations	Nfic_724	-0.0221099	-0.00985829	-0.0141991	-0.0223324	-0.0211021	-0.0146112	-0.00905332	-0.0203713
Sox9_725	deviations	Sox9_725	0.300175	0.314567	0.287132	0.411198	0.400229	0.379254	0.360123	0.364631
Tcf7_726	deviations	Tcf7_726	-0.0207541	-0.046836	-0.0088854	-0.0557618	-0.0540286	-0.0395582	-0.0161495	-0.0222687
Hbp1_727	deviations	Hbp1_727	0.0212766	0.0402011	0.0642055	0.0182593	0.0205399	0.0347513	0.0309438	0.0163134
Cic_728	deviations	Cic_728	-0.075036	-0.0678411	-0.0576235	-0.0950135	-0.0956275	-0.0736875	-0.0778672	-0.0950813
Hmg20b_729	deviations	Hmg20b_729	0.0478819	0.108621	0.0227122	0.0779223	0.078741	0.0765483	0.0494285	0.0602135
Bbx_730	deviations	Bbx_730	0.0208881	-0.0153814	0.0304766	0.0242265	0.0173165	-0.0167486	-0.0304829	-0.0827106
Sox8_731	deviations	Sox8_731	0.227452	0.208647	0.207749	0.276843	0.2723	0.268721	0.225583	0.267721
Tcf7l2_732	deviations	Tcf7l2_732	0.0354885	-0.00288578	0.021775	-0.0190742	-0.015054	0.0263467	0.0209075	0.012882
Sox17_733	deviations	Sox17_733	-0.0672006	-0.030674	-0.0527084	-0.0639336	-0.0749741	-0.0635134	-0.074319	-0.039947
Lef1_734	deviations	Lef1_734	0.0372219	-0.00776139	0.02165	-0.0201573	-0.0142545	0.0278119	0.0170138	0.0135458
Sox10_735	deviations	Sox10_735	0.243036	0.225116	0.243573	0.304683	0.295963	0.280624	0.24198	0.284244
Sox30_736	deviations	Sox30_736	0.183409	0.163849	0.186709	0.236101	0.226951	0.197935	0.173192	0.20106
Sox15_737	deviations	Sox15_737	0.203683	0.196701	0.216162	0.276229	0.269241	0.252625	0.223359	0.27356
Sox5_738	deviations	Sox5_738	0.211232	0.155342	0.182672	0.218318	0.202479	0.208707	0.202756	0.202345
Sox3_739	deviations	Sox3_739	0.232007	0.222244	0.239385	0.274594	0.266169	0.253772	0.221936	0.243718
Sox18_740	deviations	Sox18_740	0.217345	0.187253	0.199345	0.266022	0.259147	0.256527	0.219726	0.27412
Sox12_741	deviations	Sox12_741	0.239684	0.21419	0.238908	0.298622	0.293594	0.285074	0.266619	0.281069
Sox6_742	deviations	Sox6_742	0.200871	0.208192	0.216829	0.27907	0.270371	0.241317	0.214694	0.27333
Sox14_743	deviations	Sox14_743	0.21165	0.198706	0.204092	0.265828	0.264859	0.210793	0.196099	0.214746
Tcf7l1_744	deviations	Tcf7l1_744	-0.0102314	0.00585307	0.00507633	-0.0358823	-0.0315392	-0.00891325	0.00812276	0.00787567
Sox21_745	deviations	Sox21_745	0.213663	0.194298	0.210536	0.264064	0.254153	0.231515	0.210571	0.250031
Sox7_746	deviations	Sox7_746	0.217345	0.187253	0.199345	0.266022	0.259147	0.256527	0.219726	0.27412
Sox11_747	deviations	Sox11_747	0.196236	0.190684	0.186149	0.2352	0.229792	0.215452	0.200966	0.221385
Sry_748	deviations	Sry_748	0.166322	0.163596	0.192285	0.236258	0.226889	0.208552	0.1753	0.214097
Sox13_749	deviations	Sox13_749	0.165203	0.182838	0.190838	0.250943	0.245676	0.225237	0.200444	0.242272
Sox2_750	deviations	Sox2_750	0.109073	0.105587	0.0728427	0.116497	0.112448	0.10779	0.133687	0.128308
Sox4_751	deviations	Sox4_751	0.199737	0.165159	0.157449	0.202183	0.199784	0.214903	0.202126	0.22515
ENSMUSG00000079994_752	deviations	ENSMUSG00000079994_752	-0.0165984	0.0153743	0.00424704	-0.00537233	-0.00886766	-0.00442343	-0.00149233	0.0032589
Stat6_753	deviations	Stat6_753	-0.022933	0.00377701	0.00724557	0.00878475	0.00988949	0.0131363	0.0142968	0.0295382
Stat3_754	deviations	Stat3_754	0.00462439	0.0102131	0.0530093	0.0401796	0.0408219	0.0482053	0.0562724	0.0661096
Stat5a_755	deviations	Stat5a_755	-0.00626987	-0.0207684	0.0475021	0.0236499	0.0254747	0.0283385	0.0346252	0.0576208
Stat5b_756	deviations	Stat5b_756	0.0158621	0.00583255	0.0712476	0.0497595	0.0507193	0.051045	0.0518826	0.074481
Stat1_757	deviations	Stat1_757	-0.00460729	-0.0155291	0.0397296	0.0368061	0.0374801	0.0366532	0.0381259	0.0551964
Stat2_758	deviations	Stat2_758	0.0166501	0.0104731	0.0108667	0.016669	0.0248033	0.0201507	0.0185645	0.0503145
Stat4_759	deviations	Stat4_759	0.00114754	0.0126761	0.0559684	0.0483845	0.0479276	0.0517478	0.0593386	0.0634366
Tbx2_760	deviations	Tbx2_760	0.0674981	0.0463035	0.0591016	0.0333681	0.0316899	0.0398738	0.0345305	0.0273087
Tbx4_761	deviations	Tbx4_761	0.0531243	0.047117	0.00980998	0.0112884	0.00608668	0.017577	0.0237816	-0.00728431
Tbx21_762	deviations	Tbx21_762	-0.013256	0.0574088	-0.0732834	-0.0194441	-0.024705	-0.0390062	-0.0416135	-0.0506342
Tbx1_763	deviations	Tbx1_763	-0.0190758	0.0250453	0.0134538	-0.0147778	-0.0206871	-0.0161063	0.00898907	-0.0203095
Tbx5_764	deviations	Tbx5_764	0.0531243	0.047117	0.00980998	0.0112884	0.00608668	0.017577	0.0237816	-0.00728431
Tbx3_765	deviations	Tbx3_765	0.0802698	0.0400888	0.0567885	0.0348913	0.0380317	0.0546434	0.0453404	0.0424291
Tbx19_766	deviations	Tbx19_766	0.00878949	0.0878595	0.0058965	0.0204489	0.0170603	-0.00800955	0.0333056	-0.000372201
Tbx20_767	deviations	Tbx20_767	0.0407224	0.032871	0.0480328	0.0354455	0.0285187	0.0273061	0.0422101	0.0135158
Eomes_768	deviations	Eomes_768	0.0578807	0.0617382	0.0665752	0.0331157	0.02974	0.0452803	0.069702	0.0363935
Tbr1_769	deviations	Tbr1_769	-0.0152738	0.000195615	0.00775646	-0.015286	-0.0166699	-0.0104053	0.0146481	-0.010196
Tbx10_770	deviations	Tbx10_770	-0.0190758	0.0250453	0.0134538	-0.0147778	-0.0206871	-0.0161063	0.00898907	-0.0203095
T_771	deviations	T_771	-0.00412119	0.0440606	0.0344421	0.0273496	0.0206593	0.0256385	0.0282784	0.00551701
Tbp_772	deviations	Tbp_772	0.0596064	0.0488561	0.0474025	0.0179128	0.0185194	0.0294739	0.00835369	0.0137741
Tbpl2_773	deviations	Tbpl2_773	0.0596064	0.0488561	0.0474025	0.0179128	0.0185194	0.0294739	0.00835369	0.0137741
Prkrir_774	deviations	Prkrir_774	-0.0625893	-0.103612	-0.0375002	-0.0605614	-0.0602152	-0.0400711	-0.0196732	-0.0254949
Spz1_775	deviations	Spz1_775	-0.0122009	-0.0203342	-0.0339021	-0.0440027	-0.0411007	-0.0413774	-0.0230351	-0.0189546
Hmga1_776	deviations	Hmga1_776	-0.0204715	-0.0211778	-0.0466408	0.0100452	0.00617007	0.0403186	0.00116912	0.0353326
Hmga1rs1_777	deviations	Hmga1rs1_777	-0.0204715	-0.0211778	-0.0466408	0.0100452	0.00617007	0.0403186	0.00116912	0.0353326
Myf5_778	deviations	Myf5_778	-0.0732758	-0.0626691	-0.0649348	-0.0851802	-0.0831621	-0.0794311	-0.0790965	-0.0860414
Mlxipl_779	deviations	Mlxipl_779	0.00178539	-0.0741401	-0.0642882	-0.0132538	-0.0138918	-0.0342777	-0.0310317	-0.0305479
Ascl1_780	deviations	Ascl1_780	-0.0921636	-0.068932	-0.0692114	-0.0930168	-0.0869917	-0.0834421	-0.079898	-0.0829854
Tal2_781	deviations	Tal2_781	-0.0908258	-0.0644184	-0.0101878	-0.0960489	-0.0898417	-0.0765584	-0.0582309	-0.0812633
Tal1_782	deviations	Tal1_782	-0.0622347	-0.0631925	-0.068866	-0.0558177	-0.0462105	-0.0647963	-0.0504094	-0.0592219
Lyl1_783	deviations	Lyl1_783	-0.0622347	-0.0631925	-0.068866	-0.0558177	-0.0462105	-0.0647963	-0.0504094	-0.0592219
Neurod1_784	deviations	Neurod1_784	-0.0872593	-0.0722212	-0.00703899	-0.0547126	-0.063793	-0.0619456	-0.0763421	-0.0917331
Twist1_785	deviations	Twist1_785	-0.00402772	0.0160047	-0.00405336	0.00440558	0.0115704	-0.00309541	-0.011952	-0.0111899
Neurod6_786	deviations	Neurod6_786	-0.0872593	-0.0722212	-0.00703899	-0.0547126	-0.063793	-0.0619456	-0.0763421	-0.0917331
Neurod4_787	deviations	Neurod4_787	-0.0872593	-0.0722212	-0.00703899	-0.0547126	-0.063793	-0.0619456	-0.0763421	-0.0917331
Ddit3_788	deviations	Ddit3_788	-0.0200727	-0.0140155	-0.045753	-0.0100139	-0.00435982	-0.0289115	-0.0219123	-0.00612599
Batf3_789	deviations	Batf3_789	-0.0972146	-0.0613347	0.00439738	-0.0510575	-0.0513944	-0.0547617	-0.0411365	-0.0623282
Batf_790	deviations	Batf_790	-0.0972146	-0.0613347	0.00439738	-0.0510575	-0.0513944	-0.0547617	-0.0411365	-0.0623282
Atf5_791	deviations	Atf5_791	-0.0778795	-0.108506	-0.0839527	-0.0640349	-0.0631376	-0.0787484	-0.0893919	-0.0710554
Mafa_792	deviations	Mafa_792	-0.0746787	-0.0734488	-0.0937542	-0.0985801	-0.0957059	-0.0841363	-0.0855747	-0.105071
Maf_793	deviations	Maf_793	-0.0746787	-0.0734488	-0.0937542	-0.0985801	-0.0957059	-0.0841363	-0.0855747	-0.105071
Klf6_794	deviations	Klf6_794	0.0377364	0.00672329	0.0163831	0.027369	0.0252792	0.0138054	0.0227775	-0.0154081
Bcl11a_795	deviations	Bcl11a_795	0.00477673	-0.000763004	0.0209943	0.0333819	0.0375004	0.0303911	0.0432431	0.0339743
Ikzf4_796	deviations	Ikzf4_796	-0.0221251	-0.0235871	0.00354177	-0.00672391	-0.00535921	-0.00392621	-0.00965231	-0.00630198
Hivep2_797	deviations	Hivep2_797	-0.0232077	-0.026561	-0.00620478	-0.014439	-0.0125717	0.0132125	0.0167321	0.0346079
Klf11_798	deviations	Klf11_798	0.030427	-0.0112235	-0.000937961	0.021608	0.0209582	0.0043159	0.0131629	-0.0182261
Snai2_799	deviations	Snai2_799	0.0132435	0.0574297	0.0263807	0.00136794	0.00271796	0.0193341	0.0150803	-0.0131297
Zfp148_800	deviations	Zfp148_800	0.00671306	0.00386241	0.0156505	0.00825983	0.00890321	0.00165451	0.0079785	-0.0216486
Gli1_801	deviations	Gli1_801	0.0175394	0.0509788	0.0194937	0.023449	0.0185868	0.0191133	0.0326259	0.00804832
Sp3_802	deviations	Sp3_802	0.0180225	-0.01098	-0.00137783	0.0181987	0.017687	0.00163367	0.0104864	-0.0145579
Hivep3_803	deviations	Hivep3_803	-0.0232077	-0.026561	-0.00620478	-0.014439	-0.0125717	0.0132125	0.0167321	0.0346079
Klf3_804	deviations	Klf3_804	0.0377364	0.00672329	0.0163831	0.027369	0.0252792	0.0138054	0.0227775	-0.0154081
Rest_805	deviations	Rest_805	-0.01344	0.0198163	0.0152051	0.0028355	0.00710053	0.00940973	0.00866721	0.000801085
Klf15_806	deviations	Klf15_806	0.0134193	0.0169129	0.0218115	0.00106421	0.00260389	-0.00427457	0.00550627	-0.0262909
Maz_807	deviations	Maz_807	0.00387551	0.00462342	0.0152439	0.00492249	0.0058877	0.00625819	0.0110044	-0.0147198
Zbtb7a_808	deviations	Zbtb7a_808	0.0457988	-0.0283171	-0.00847616	0.0181458	0.0180542	-0.0078406	-0.0135788	0.0224119
Ovol2_809	deviations	Ovol2_809	-0.00866236	0.0681567	0.0311542	-0.0207855	-0.011933	-0.0169475	-0.0242928	0.0106035
Klf10_810	deviations	Klf10_810	0.0201484	-0.028488	-0.00456906	0.0370208	0.0320271	0.0133909	0.0269736	-0.00724197
Zfp384_811	deviations	Zfp384_811	-0.0128709	0.0133302	0.0124165	0.0199849	0.0218322	0.0256015	0.0245997	0.0406959
Zbtb7c_812	deviations	Zbtb7c_812	0.0457988	-0.0283171	-0.00847616	0.0181458	0.0180542	-0.0078406	-0.0135788	0.0224119
Mbtps2_813	deviations	Mbtps2_813	-0.0293189	-0.0527253	-0.0542671	-0.00987642	-0.00783745	-0.0197242	-0.0223241	0.0192044
Bcl11b_814	deviations	Bcl11b_814	0.00477673	-0.000763004	0.0209943	0.0333819	0.0375004	0.0303911	0.0432431	0.0339743
Gli2_815	deviations	Gli2_815	0.0175394	0.0509788	0.0194937	0.023449	0.0185868	0.0191133	0.0326259	0.00804832
Zfp219_816	deviations	Zfp219_816	0.0360665	0.0110219	0.0405941	0.0234989	0.0226765	0.00772732	0.0140309	-0.0310353
Klf13_817	deviations	Klf13_817	0.030427	-0.0112235	-0.000937961	0.021608	0.0209582	0.0043159	0.0131629	-0.0182261
Glis3_818	deviations	Glis3_818	0.00716815	0.00505725	0.0290808	-0.00726146	-0.00441749	-0.0116738	-0.000106685	-0.0492411
Klf2_819	deviations	Klf2_819	0.0377364	0.00672329	0.0163831	0.027369	0.0252792	0.0138054	0.0227775	-0.0154081
Ctcfl_820	deviations	Ctcfl_820	0.0248997	0.0336319	0.0180256	0.0294449	0.0342522	0.0315892	0.0258421	0.0240862
Ybx2_821	deviations	Ybx2_821	-0.0067836	0.0151717	0.000268187	-0.0189099	-0.0172773	-0.0140584	0.0112715	-0.026293
Ybx1_822	deviations	Ybx1_822	-0.0067836	0.0151717	0.000268187	-0.0189099	-0.0172773	-0.0140584	0.0112715	-0.026293
Csda_823	deviations	Csda_823	-0.0067836	0.0151717	0.000268187	-0.0189099	-0.0172773	-0.0140584	0.0112715	-0.026293
Rbpj_824	deviations	Rbpj_824	-0.000643301	0.0308639	0.0347335	0.0490406	0.0504901	0.042419	0.0418855	0.0265939
Rbpsuhrs3_825	deviations	Rbpsuhrs3_825	-0.000643301	0.0308639	0.0347335	0.0490406	0.0504901	0.042419	0.0418855	0.0265939
Onecut1_826	deviations	Onecut1_826	0.0442137	0.0257731	-0.00747096	0.0239521	0.0256909	0.0445183	0.00289365	0.0301435
Onecut2_827	deviations	Onecut2_827	0.0442137	0.0257731	-0.00747096	0.0239521	0.0256909	0.0445183	0.00289365	0.0301435
Ets2_828	deviations	Ets2_828	-0.0122427	-0.0681488	-0.0507279	-0.0246697	-0.0188064	-0.0333818	-0.0320709	0.0156429
Foxn3_829	deviations	Foxn3_829	0.0558638	0.0417202	0.0431295	0.033439	0.0314513	0.0367347	0.0306596	0.0593773
Foxn2_830	deviations	Foxn2_830	0.0540229	0.0421715	0.0487541	0.0395145	0.0399257	0.0329828	0.0320526	0.0541483
Foxa3_831	deviations	Foxa3_831	0.0679889	0.0399886	0.0474486	0.0320129	0.0278069	0.023786	0.0326279	0.0632617
Foxl2_832	deviations	Foxl2_832	0.0540229	0.0421715	0.0487541	0.0395145	0.0399257	0.0329828	0.0320526	0.0541483
Foxd4_833	deviations	Foxd4_833	0.0749375	0.0509843	0.054023	0.0445063	0.0390011	0.039443	0.0406243	0.0701159
ENSMUSG00000090020_834	deviations	ENSMUSG00000090020_834	0.0540229	0.0421715	0.0487541	0.0395145	0.0399257	0.0329828	0.0320526	0.0541483
Gcm2_835	deviations	Gcm2_835	-0.0155344	-0.00304199	-0.0616758	-0.0392083	-0.0408297	-0.0384411	-0.0472724	0.000333875
Ubp1_836	deviations	Ubp1_836	0.0128899	0.00363287	0.0222236	0.00365432	0.00589099	0.00984225	0.0118976	-0.0182712
Six5_837	deviations	Six5_837	-0.0629832	-0.0472796	-0.0131033	-0.0917624	-0.0869335	-0.0856846	-0.0483996	-0.0269418
Nkx62_838	deviations	Nkx62_838	0.0586223	0.0673923	0.071165	0.0455539	0.0483916	0.0572103	0.0330216	0.0232148
Prrxl1_839	deviations	Prrxl1_839	0.085322	0.0196098	0.0562616	0.0482801	0.0498579	0.0518311	0.0457113	0.0197509
Pou4f2_840	deviations	Pou4f2_840	0.078418	0.0194698	0.0858302	0.0500373	0.0452064	0.0495231	0.0268318	0.0258555
Pou4f1_841	deviations	Pou4f1_841	0.078418	0.0194698	0.0858302	0.0500373	0.0452064	0.0495231	0.0268318	0.0258555
Mef2d_842	deviations	Mef2d_842	-0.0569132	-0.0371574	-0.0623325	-0.0472465	-0.0450156	-0.0712174	-0.0706858	-0.0958123
Smarcc1_843	deviations	Smarcc1_843	-0.186621	-0.139063	0.0443964	-0.0779313	-0.0833504	-0.0957682	-0.0721653	-0.123274
Nr1d1_844	deviations	Nr1d1_844	-0.0173321	-0.0243401	-0.0087455	-0.0307798	-0.0281592	-0.0512779	-0.0250917	-0.0666771
Nr1d2_845	deviations	Nr1d2_845	-0.0173321	-0.0243401	-0.0087455	-0.0307798	-0.0281592	-0.0512779	-0.0250917	-0.0666771
Thrb_846	deviations	Thrb_846	-0.0327248	0.00958145	0.0167319	-0.0156204	-0.00610233	-0.0157674	-0.0178271	-0.0150827
Nr4a1_847	deviations	Nr4a1_847	-0.0259474	-0.0276916	-0.0110922	0.00983038	0.0109479	-0.0126276	-0.00699447	-0.0145571
Nr5a1_848	deviations	Nr5a1_848	-0.0339787	-0.0282135	-0.0293901	-0.020525	-0.0198451	-0.0222282	-0.0476724	-0.0297337
Pgr_849	deviations	Pgr_849	-0.00612169	-0.00275225	-0.00198471	-0.0581814	-0.0625709	-0.054517	-0.0307388	-0.0190452
Nr1h4_850	deviations	Nr1h4_850	-0.0542727	-0.0591977	0.00469422	-0.0292374	-0.0336916	-0.0356915	-0.0219445	-0.0536849
Nr1h5_851	deviations	Nr1h5_851	-0.0542727	-0.0591977	0.00469422	-0.0292374	-0.0336916	-0.0356915	-0.0219445	-0.0536849
Thra_852	deviations	Thra_852	-0.0327248	0.00958145	0.0167319	-0.0156204	-0.00610233	-0.0157674	-0.0178271	-0.0150827
Trp63_853	deviations	Trp63_853	0.00276298	0.0173525	0.0277287	0.00795044	0.00778063	0.0157722	0.0295076	0.00625128
Pax8_854	deviations	Pax8_854	0.00401242	-0.0119657	-0.00859659	-0.0207523	-0.025344	-0.00543816	-0.0161587	0.00272152
Pax1_855	deviations	Pax1_855	0.00401242	-0.0119657	-0.00859659	-0.0207523	-0.025344	-0.00543816	-0.0161587	0.00272152
Relb_856	deviations	Relb_856	0.018247	0.0217018	0.0239186	0.044246	0.0423842	0.0364532	0.0548262	0.0180655
Nfatc4_857	deviations	Nfatc4_857	-0.0109689	0.0156472	0.0043383	0.0208309	0.0256853	0.0491534	0.0334391	0.036318
Runx3_858	deviations	Runx3_858	-0.0721457	-0.0372856	-0.0417078	-0.0655935	-0.0674187	-0.0514133	-0.0477776	-0.0572428
Nfib_859	deviations	Nfib_859	-0.0362865	-0.0182235	-0.0180617	-0.0387156	-0.03731	-0.0334743	-0.0142468	-0.0226214
Smad4_860	deviations	Smad4_860	-0.00331509	0.00927916	-0.0352253	-0.021903	-0.0159789	-0.0130863	-0.0252965	-0.00462914
Smad2_861	deviations	Smad2_861	-0.0200975	0.0121192	0.00496332	-0.00397517	-0.00745887	0.00156885	0.0152802	-0.00397486
Nfia_862	deviations	Nfia_862	-0.0362865	-0.0182235	-0.0180617	-0.0387156	-0.03731	-0.0334743	-0.0142468	-0.0226214
Smad1_863	deviations	Smad1_863	0.00373366	0.0090927	-0.00821832	-0.00378503	-0.00232044	-0.00817332	-0.0184981	-0.000272379
Tbx15_864	deviations	Tbx15_864	0.0123259	-0.0406527	-0.0211021	-0.0142121	-0.020737	0.00350553	-0.0217952	-0.0265325
Tbx22_865	deviations	Tbx22_865	0.0123259	-0.0406527	-0.0211021	-0.0142121	-0.020737	0.00350553	-0.0217952	-0.0265325
Tbx18_866	deviations	Tbx18_866	0.0123259	-0.0406527	-0.0211021	-0.0142121	-0.020737	0.00350553	-0.0217952	-0.0265325
Tead3_867	deviations	Tead3_867	-0.0317018	0.0101447	0.0205994	0.00326586	0.00681031	0.00721075	0.0093701	-0.0121065
Tead4_868	deviations	Tead4_868	-0.0181666	0.00401887	0.0136927	0.0579864	0.0542785	0.0193257	0.0171877	0.00040501
Hif3a_869	deviations	Hif3a_869	0.0277444	0.0306983	0.0589229	0.0316486	0.0307187	0.0355534	0.0433482	0.0119085
Creb3_870	deviations	Creb3_870	-0.0140666	-0.0629629	-0.0164862	0.0174563	0.0213606	0.00784569	-0.0160647	-0.00484025
Nfe2l3_871	deviations	Nfe2l3_871	-0.0304628	-0.0295177	-0.0358954	-0.0242171	-0.0213214	-0.0375399	-0.00816385	-0.031282
Wt1_872	deviations	Wt1_872	0.00804033	0.00565802	0.00935157	0.0091325	0.00847734	0.00519223	0.0050585	-0.018823
E4f1_873	deviations	E4f1_873	-0.0104472	-0.0462951	-0.0144152	0.0290466	0.0240553	0.0164625	-0.00717295	0.0194228
Klf16_874	deviations	Klf16_874	0.030427	-0.0112235	-0.000937961	0.021608	0.0209582	0.0043159	0.0131629	-0.0182261
Zfp42_875	deviations	Zfp42_875	-0.0293189	-0.0527253	-0.0542671	-0.00987642	-0.00783745	-0.0197242	-0.0223241	0.0192044
Zfp263_876	deviations	Zfp263_876	0.004041	-0.00217517	0.00838822	0.00259002	0.0034563	0.00542032	0.0097006	-0.00864035
Zfp263_877	deviations	Zfp263_877	-0.0373586	-0.0244691	-0.0215208	-0.0156503	-0.0110999	0.0043648	0.0050516	-0.0129947
Zfp263_878	deviations	Zfp263_878	0.00606028	0.00142088	0.0170621	0.00883878	0.00915861	0.00581167	0.0139308	-0.00823199
Dmrta2_879	deviations	Dmrta2_879	-0.00165793	-0.0124117	-0.0198789	-0.0144229	-0.0146227	-0.0177745	-0.0362625	-0.0149066
Foxm1_880	deviations	Foxm1_880	0.0936954	0.102598	0.0989656	0.0933479	0.0908862	0.0923009	0.0789221	0.133147
Mixl1_881	deviations	Mixl1_881	0.0677024	0.00136149	0.0437548	0.0410845	0.0440311	0.0258773	0.0182929	0.00534426
Mef2b_882	deviations	Mef2b_882	-0.0569132	-0.0371574	-0.0623325	-0.0472465	-0.0450156	-0.0712174	-0.0706858	-0.0958123
Smad5_883	deviations	Smad5_883	0.00373366	0.0090927	-0.00821832	-0.00378503	-0.00232044	-0.00817332	-0.0184981	-0.000272379
Smad9_884	deviations	Smad9_884	-0.0200975	0.0121192	0.00496332	-0.00397517	-0.00745887	0.00156885	0.0152802	-0.00397486

### Sheet: Pericyte Motif Dynamics
	seqnames	name	Uninjured	Alert	6_hours	12_hours	24_hours	48_hours	72_hours	7_days
Tcfap2a_1	deviations	Tcfap2a_1	0.00558639	0.0188344	0.0118434	0.007957	0.0081432	0.00550626	0.00487523	-0.0119881
Tcfap2b_2	deviations	Tcfap2b_2	-0.0160172	-0.00234721	-0.00429848	9.13552e-06	-0.0128412	-0.00384646	0.000465001	-0.00381604
Tcfap2c_3	deviations	Tcfap2c_3	-0.00727343	0.0057328	-0.00099798	0.00563039	0.00383965	0.00875775	0.00104473	-0.00447822
Tcfap2e_4	deviations	Tcfap2e_4	-0.0137327	0.0217103	0.00824232	0.00653254	-0.0063268	0.000597472	0.011629	-0.00733945
Tcfap2d_5	deviations	Tcfap2d_5	0.0104799	0.0294849	0.00306807	0.00815937	0.0132347	0.00705563	-0.0104547	-0.00813306
Arid3b_6	deviations	Arid3b_6	0.0402839	0.0396953	0.0370138	0.0245725	0.0221804	0.00215543	-0.0123751	-0.0233239
Arid3a_7	deviations	Arid3a_7	0.0334058	0.0282548	0.0482002	0.0099114	0.0281198	0.0151629	0.0241855	0.0187064
Arid5b_8	deviations	Arid5b_8	-0.00191327	0.0349961	0.0106687	0.0337804	0.043983	0.035233	0.019623	-0.0167704
Arid5a_9	deviations	Arid5a_9	0.0326265	0.043156	0.0384376	0.0263333	0.011857	0.00846329	0.0205615	0.0410703
Arid3c_10	deviations	Arid3c_10	0.0442639	0.0415037	0.0530914	0.0315196	0.0375887	0.033935	0.0217141	0.0145957
Arid2_11	deviations	Arid2_11	0.00445442	0.0296983	0.0121661	-0.00115232	0.0103241	0.0155721	0.00449542	0.00645775
Setbp1_12	deviations	Setbp1_12	0.054317	0.059424	0.0461936	-0.015982	0.0266417	0.0443077	-0.024318	-0.00937592
Ahctf1_13	deviations	Ahctf1_13	0.0207364	0.0219864	0.0194549	0.0285162	0.0324803	0.0210896	0.0131377	0.00453269
Hmga2_14	deviations	Hmga2_14	-0.0167985	0.00517206	-0.0398578	0.0288538	0.0612769	0.00491116	0.0270984	0.0559669
Phf21a_15	deviations	Phf21a_15	0.0510314	0.026037	0.0323157	0.0378939	0.042856	0.0325581	0.00597737	-0.00245666
Zfp957_16	deviations	Zfp957_16	-0.000882188	0.000175933	0.0300927	0.0317854	0.0353071	0.0341898	0.0497597	0.0463426
Tcfe3_17	deviations	Tcfe3_17	-0.0276013	-0.0354958	-0.0371503	0.0213418	0.0313501	0.0173675	0.00584864	0.0124486
Mnt_18	deviations	Mnt_18	-0.0143325	-0.00706936	-0.025912	-0.00668365	0.00945373	-0.00343058	0.000451118	0.0202502
Npas1_19	deviations	Npas1_19	0.0201925	-0.0265191	0.0635676	0.0147459	0.0212465	-0.00321088	0.0377553	-0.00483667
Tcfap4_20	deviations	Tcfap4_20	-0.0791256	-0.0626663	-0.0689822	-0.0719646	-0.0641389	-0.0476875	-0.041513	-0.0231169
Twist2_21	deviations	Twist2_21	-0.0776028	-0.0548586	-0.0592999	-0.056516	-0.0596112	-0.0219035	-0.0435251	-0.0357722
Id3_22	deviations	Id3_22	-0.0340366	-0.0671748	-0.070714	-0.0868534	-0.0801589	-0.0663583	-0.0835666	-0.0519876
Ascl2_23	deviations	Ascl2_23	-0.0552922	-0.0476094	-0.0536585	-0.0650125	-0.0671598	-0.0545336	-0.0607077	-0.0257074
Myod1_24	deviations	Myod1_24	-0.064427	-0.0563572	-0.0589688	-0.068472	-0.0740679	-0.0642529	-0.0646808	-0.0253399
Arnt_25	deviations	Arnt_25	0.00226011	-0.0337107	-0.041942	0.0115811	0.0260869	0.0041583	0.00377808	0.00891797
Arnt2_26	deviations	Arnt2_26	-0.0121132	-0.0399687	-0.051792	-0.000927868	0.0155967	-0.0177258	-0.027237	-0.0214934
Mlx_27	deviations	Mlx_27	-0.0203109	-0.0406392	-0.0558569	0.0140505	0.0234221	0.00875721	-0.00387546	-0.0124636
Ahr_28	deviations	Ahr_28	-0.0360658	0.0104949	0.0028882	-0.0106281	-0.00544121	-0.0107458	0.00634911	0.0165499
Hey2_29	deviations	Hey2_29	-0.0354301	-0.0581553	-0.0518804	-0.0150452	-0.000655239	-0.0201841	-0.0154762	-0.00874573
Sim1_30	deviations	Sim1_30	0.0201925	-0.0265191	0.0635676	0.0147459	0.0212465	-0.00321088	0.0377553	-0.00483667
Tcf3_31	deviations	Tcf3_31	-0.0389331	-0.0629642	-0.0381403	-0.0632085	-0.0598529	-0.0547409	-0.0524217	-0.0429747
Srebf1_32	deviations	Srebf1_32	-0.00648194	-0.0625808	-0.0390866	0.00837998	0.0201268	0.014103	-0.0149425	0.00729459
Id2_33	deviations	Id2_33	-0.0014099	-0.0247296	-0.0526519	-0.00315042	0.0193005	0.000895821	-0.0229246	0.00884768
Npas3_34	deviations	Npas3_34	0.0201925	-0.0265191	0.0635676	0.0147459	0.0212465	-0.00321088	0.0377553	-0.00483667
Id4_35	deviations	Id4_35	-0.0340366	-0.0671748	-0.070714	-0.0868534	-0.0801589	-0.0663583	-0.0835666	-0.0519876
Ahrr_36	deviations	Ahrr_36	-0.0360658	0.0104949	0.0028882	-0.0106281	-0.00544121	-0.0107458	0.00634911	0.0165499
Myc_37	deviations	Myc_37	-0.0373514	-0.0446533	-0.0114259	-0.00362523	0.00314037	-0.00466898	0.0051995	-0.00309258
Srebf2_38	deviations	Srebf2_38	0.0136464	-0.0440309	-0.0489728	0.019592	0.0397277	0.0197508	-0.00260825	-0.00376609
Hes1_39	deviations	Hes1_39	-0.0171551	-0.0387738	-0.0508006	-0.0194998	-0.00430872	-0.000815408	-0.019404	0.000183603
Hes7_40	deviations	Hes7_40	-0.0201933	-0.0315528	-0.0521504	-0.0165017	-0.00259554	0.000665839	-0.0190842	0.00577065
Tcfeb_41	deviations	Tcfeb_41	-0.0172994	-0.037662	-0.0451592	0.022218	0.0359365	0.0156327	-0.000704562	0.00482782
Bhlhe22_42	deviations	Bhlhe22_42	-0.0329444	0.00176345	-0.0817831	-0.0879217	-0.0626234	-0.0165995	-0.00152822	0.0142487
Msc_43	deviations	Msc_43	-0.0555571	-0.0545203	-0.06804	-0.0764928	-0.0708806	-0.0386795	-0.0457912	-0.0377938
Npas2_44	deviations	Npas2_44	-0.0628588	-0.051273	-0.0331966	-0.0305598	-0.0229869	-0.010522	-0.0175454	-0.0243831
Myog_45	deviations	Myog_45	-0.0549535	-0.0489672	-0.0406114	-0.0647489	-0.0635683	-0.0534178	-0.0516522	-0.0151379
Usf1_46	deviations	Usf1_46	-0.0290445	-0.0397462	-0.0415922	0.0156568	0.028633	0.0036206	-0.00233094	0.00807144
Ptf1a_47	deviations	Ptf1a_47	-0.0155684	-0.0260437	0.0132751	-0.0165466	-0.0174291	-0.0141579	-0.00174409	0.00240894
Sohlh2_48	deviations	Sohlh2_48	-0.0399127	-0.0453693	-0.0272629	0.0149145	0.0225596	0.0229926	-0.00222702	0.01371
Neurog2_49	deviations	Neurog2_49	-0.0613991	-0.0384282	-0.0942713	-0.0891027	-0.0984722	-0.0284165	-0.0114553	-0.00326909
Mycl1_50	deviations	Mycl1_50	-0.0320712	-0.0542498	-0.0372911	-0.00195094	0.00128205	-0.00585621	0.00177395	-0.0239845
Hes2_51	deviations	Hes2_51	-0.0373559	-0.0382677	-0.0364518	-0.00295063	0.00311726	0.00083259	0.0197263	0.012255
Clock_52	deviations	Clock_52	-0.0764218	-0.0819236	-0.0399131	-0.0548463	-0.0270163	-0.0395996	-0.015573	-0.0358023
Tcfec_53	deviations	Tcfec_53	-0.0261458	-0.0403664	-0.0374285	0.021961	0.0320454	0.0137166	0.00478263	0.00742577
Figla_54	deviations	Figla_54	0.00022258	-0.0388458	-0.0424365	-0.0273462	-0.0329478	-0.02903	-0.02797	-0.00859725
Bhlhe40_55	deviations	Bhlhe40_55	-0.0147826	-0.0373551	-0.0440124	0.016475	0.033491	0.0134451	-7.55384e-07	0.00267254
Bhlhe41_56	deviations	Bhlhe41_56	-0.0138691	-0.0161337	-0.0367129	0.00390887	0.0248481	0.0129164	-0.00950701	-0.00603112
Mesp2_57	deviations	Mesp2_57	-0.0457491	-0.0880607	-0.0586391	-0.0762995	-0.0696698	-0.0526995	-0.0623082	-0.0495603
Mesp1_58	deviations	Mesp1_58	-0.0457491	-0.0880607	-0.0586391	-0.0762995	-0.0696698	-0.0526995	-0.0623082	-0.0495603
Tcf12_59	deviations	Tcf12_59	-0.00520089	-0.0346194	-0.0455053	-0.0409494	-0.0487388	-0.038128	-0.0559508	-0.0342399
Heyl_60	deviations	Heyl_60	-0.0354301	-0.0581553	-0.0518804	-0.0150452	-0.000655239	-0.0201841	-0.0154762	-0.00874573
Scx_61	deviations	Scx_61	-0.0480537	-0.0145362	-0.0216203	-0.0249555	-0.0278982	-0.0169806	-0.00884171	-0.0111043
Mitf_62	deviations	Mitf_62	-0.0257006	-0.0394569	-0.0354424	0.0232124	0.0337033	0.0137523	0.00654669	0.0101694
Myf6_63	deviations	Myf6_63	-0.077597	-0.0651022	-0.0775807	-0.0835002	-0.0891781	-0.0641523	-0.0811648	-0.0242797
Atoh7_64	deviations	Atoh7_64	-0.0277718	-0.00196613	-0.074652	-0.0715476	-0.0666359	-0.0214484	-0.0067312	0.00454922
Mycn_65	deviations	Mycn_65	-0.0320712	-0.0542498	-0.0372911	-0.00195094	0.00128205	-0.00585621	0.00177395	-0.0239845
Hand1_66	deviations	Hand1_66	0.00925604	-0.00897369	0.0103952	-0.0114528	-0.0202146	-0.0210857	0.00342901	-0.0140497
Atoh8_67	deviations	Atoh8_67	-0.0350046	-0.0550335	-0.0605756	-0.0660361	-0.0702173	-0.0483287	-0.0602381	-0.0257019
Hand2_68	deviations	Hand2_68	0.00925604	-0.00897369	0.0103952	-0.0114528	-0.0202146	-0.0210857	0.00342901	-0.0140497
Neurod2_69	deviations	Neurod2_69	-0.0559917	0.00117114	-0.0964594	-0.0858677	-0.0603937	-0.0349419	-0.0327969	-0.03204
Mlxip_70	deviations	Mlxip_70	-0.057782	-0.0462656	-0.013349	-0.0332955	-0.0291242	0.00358534	-0.0204643	-0.0279059
Tcfl5_71	deviations	Tcfl5_71	-0.0232323	-0.0305286	-0.0242243	0.0217833	0.0344691	-7.94731e-05	-0.018554	-0.00335792
Olig2_72	deviations	Olig2_72	-0.0561716	-0.0190317	-0.0999337	-0.0629019	-0.0439276	-0.00993074	-0.0189626	0.0233262
Hey1_73	deviations	Hey1_73	-0.0354301	-0.0581553	-0.0518804	-0.0150452	-0.000655239	-0.0201841	-0.0154762	-0.00874573
Id1_74	deviations	Id1_74	-0.0014099	-0.0247296	-0.0526519	-0.00315042	0.0193005	0.000895821	-0.0229246	0.00884768
Neurog3_75	deviations	Neurog3_75	-0.0613991	-0.0384282	-0.0942713	-0.0891027	-0.0984722	-0.0284165	-0.0114553	-0.00326909
Mycs_76	deviations	Mycs_76	-0.0320712	-0.0542498	-0.0372911	-0.00195094	0.00128205	-0.00585621	0.00177395	-0.0239845
Bhlhe23_77	deviations	Bhlhe23_77	-0.0517192	-0.00560948	-0.0703911	-0.0335533	-0.0194686	0.00801574	-0.000852964	0.0259497
Olig3_78	deviations	Olig3_78	-0.0298505	-0.0304372	-0.0986225	-0.0164728	-0.0227911	0.00550974	0.00613058	0.017045
Tcf21_79	deviations	Tcf21_79	-0.0496022	-0.0555264	-0.0556203	-0.0616881	-0.0719582	-0.0365346	-0.0458605	-0.018237
Npas4_80	deviations	Npas4_80	-0.01157	0.00183485	-0.0152873	0.0105659	0.0174081	0.0594375	0.0314141	0.0143391
Olig1_81	deviations	Olig1_81	-0.082579	-0.0152782	-0.0457583	-0.0654104	-0.0575373	-0.017769	-0.0450036	-0.025958
Ferd3l_82	deviations	Ferd3l_82	-0.0637975	-0.0836701	-0.0617768	-0.0818935	-0.0852342	-0.0668951	-0.0695864	-0.0159557
Hes5_83	deviations	Hes5_83	-0.0208376	-0.0389618	-0.0147141	-0.0181826	0.00943988	-0.00863437	-0.011476	0.00441176
Nhlh2_84	deviations	Nhlh2_84	-0.0363382	-0.0380012	-0.0362051	-0.0432559	-0.0450293	-0.0442392	-0.0453066	-0.018918
Neurog1_85	deviations	Neurog1_85	-0.0551591	0.0174672	-0.0382605	-0.0816251	-0.0482156	0.00563628	-0.0158662	-0.0311955
Nhlh1_86	deviations	Nhlh1_86	-0.0440012	-0.033797	-0.0270613	-0.0202936	-0.0205218	-0.0252696	-0.0232309	-0.0064118
Bhlha15_87	deviations	Bhlha15_87	-0.0313391	0.0010253	-0.084246	-0.056659	-0.0530666	-0.0444607	0.00186301	-0.0235093
Tcf4_88	deviations	Tcf4_88	-0.0211151	-0.0383973	-0.0417439	-0.0420658	-0.0497535	-0.0443057	-0.0563619	-0.0318589
Arntl_89	deviations	Arntl_89	-0.0154527	-0.0305869	-0.0360988	0.0293454	0.040592	0.0178448	0.00758528	0.00579762
Ebf1_90	deviations	Ebf1_90	0.00341387	0.0208646	0.0330968	0.0306986	0.0264608	0.0452503	0.040169	0.0312725
Max_91	deviations	Max_91	-0.0434011	-0.0378174	-0.0396997	-0.010396	0.0105497	-0.0017121	-0.0132835	-0.00206058
Sim2_92	deviations	Sim2_92	0.0201925	-0.0265191	0.0635676	0.0147459	0.0212465	-0.00321088	0.0377553	-0.00483667
Tcf15_93	deviations	Tcf15_93	-0.0480537	-0.0145362	-0.0216203	-0.0249555	-0.0278982	-0.0169806	-0.00884171	-0.0111043
Atoh1_94	deviations	Atoh1_94	-0.0494981	-0.0285583	-0.0571513	-0.0517548	-0.041938	-0.0285719	-0.0266857	-0.0267142
Usf2_95	deviations	Usf2_95	-0.0231791	-0.0271726	-0.0345784	0.0203691	0.0279385	0.0123492	-0.00011555	0.00376033
Mga_96	deviations	Mga_96	-0.0230667	-0.00635634	-0.0394465	-0.0296349	-0.0282939	-0.0477091	-0.0166391	-0.0453679
Cebpd_97	deviations	Cebpd_97	-0.064758	-0.0940316	-0.066221	-0.0860151	-0.0614139	-0.0938573	-0.0502175	-0.0209998
Fosb_98	deviations	Fosb_98	-0.174599	-0.149143	-0.0496767	-0.100357	-0.0940504	-0.113985	-0.105917	-0.0778834
Hlf_99	deviations	Hlf_99	-0.0046435	0.0108186	-0.0184602	-0.00730824	-0.0072576	-0.0131617	0.0508278	0.0522687
Atf6b_100	deviations	Atf6b_100	-0.00261117	-0.00733468	0.00699925	0.0503036	0.0320603	-0.00242303	0.00639113	-0.0081247
Nfe2l2_101	deviations	Nfe2l2_101	-0.129942	-0.110192	-0.0279387	-0.0830739	-0.0676847	-0.0769296	-0.0760011	-0.0410969
Mafk_102	deviations	Mafk_102	-0.0172023	-0.00627376	-0.00738578	-0.0128177	-0.0145822	0.00492114	-0.00154625	0.0165822
Xbp1_103	deviations	Xbp1_103	-0.0364572	-0.0126805	-0.00296406	0.00509917	-0.00865696	-0.0146006	-0.0132784	-0.00465344
Fos_104	deviations	Fos_104	-0.197258	-0.174818	-0.0306536	-0.110501	-0.109459	-0.138353	-0.114186	-0.0956129
Tef_105	deviations	Tef_105	0.0157874	-0.0320079	-0.0489165	-0.00540378	-0.00128408	-0.0202104	0.0541032	0.0313254
Atf1_106	deviations	Atf1_106	-0.0134644	0.0109179	0.00573253	0.00844521	-0.00562559	0.00884815	-0.0105954	0.0215509
Fosl1_107	deviations	Fosl1_107	-0.115415	-0.135643	-0.000866585	-0.0495433	-0.0417116	-0.0812255	-0.0548242	-0.0608237
Bach1_108	deviations	Bach1_108	-0.196653	-0.162757	-0.0268954	-0.102062	-0.103637	-0.130632	-0.101262	-0.0796402
Creb1_109	deviations	Creb1_109	-0.00642899	-0.0220047	-0.00558503	0.0429706	0.0339875	0.0195557	0.0251485	0.00628738
Atf3_110	deviations	Atf3_110	-0.0140497	-0.0540559	0.0118058	0.00613832	0.0271743	0.0151098	0.038376	0.0164312
Atf6_111	deviations	Atf6_111	-0.00261117	-0.00733468	0.00699925	0.0503036	0.0320603	-0.00242303	0.00639113	-0.0081247
Atf2_112	deviations	Atf2_112	0.0128614	-0.0216593	-0.00497875	0.0507117	0.050593	0.0239808	0.03626	-0.00904429
Fosl2_113	deviations	Fosl2_113	-0.00194212	-0.0464979	-0.000940102	0.0247777	0.0384184	0.0205398	0.0344516	0.00865286
Jdp2_114	deviations	Jdp2_114	-0.0158604	-0.0340044	-0.0324771	0.0122651	0.0139516	0.0112136	0.0237323	0.014913
Cebpa_115	deviations	Cebpa_115	-0.0171459	-0.0275693	-0.0902592	-0.0565282	-0.0305615	-0.0653642	-0.0278757	0.000820004
Creb3l3_116	deviations	Creb3l3_116	-0.0125208	-0.0275127	-0.00880988	0.0340843	0.035783	0.00628613	0.0171081	-0.0294992
Nfe2l1_117	deviations	Nfe2l1_117	-0.0571653	-0.0292326	-0.0129146	-0.02335	-0.0251051	-0.0197542	-0.0235699	-0.00614664
Creb3l2_118	deviations	Creb3l2_118	-0.0321752	-0.0458981	-0.0159669	0.00276861	0.00736995	-0.00449238	0.014277	-0.0194627
Bach2_119	deviations	Bach2_119	-0.172275	-0.134332	-0.042102	-0.0854288	-0.0785042	-0.107314	-0.0866198	-0.0707824
Nrl_120	deviations	Nrl_120	-0.0824039	-0.0722177	-0.0819537	-0.0645011	-0.065281	-0.0537269	-0.0351401	-0.0154144
Atf4_121	deviations	Atf4_121	-0.0138279	-0.0530978	-0.0183157	0.0227308	0.0275997	-0.00211114	0.031411	0.0190704
Crebzf_122	deviations	Crebzf_122	-0.061205	0.0434902	0.0271761	0.0443449	0.035435	0.0482109	0.0253775	0.0287672
Mafg_123	deviations	Mafg_123	-0.0812729	-0.093467	-0.0694612	-0.0650403	-0.0617491	-0.0587532	-0.0454649	-0.0271857
Atf7_124	deviations	Atf7_124	0.00608233	-0.0305328	-0.00481454	0.0524063	0.0506592	0.0222447	0.0389255	-0.0160656
Cebpe_125	deviations	Cebpe_125	-0.00392552	-0.0310552	-0.0471222	-0.0537774	-0.0461088	-0.0466523	-0.0291021	-0.00702426
Jun_126	deviations	Jun_126	-0.0543942	-0.0810884	-0.0102521	-0.0175135	-0.00487778	-0.0248507	-0.0059131	-0.013257
Junb_127	deviations	Junb_127	-0.192342	-0.178179	0.00359235	-0.132198	-0.113076	-0.149955	-0.12683	-0.0981313
X9430076C15Rik_128	deviations	X9430076C15Rik_128	-0.0147706	-0.0448095	0.016173	0.0500672	0.0466066	0.0198667	0.0438271	-0.0210574
Cebpg_129	deviations	Cebpg_129	-0.0841485	-0.0806585	-0.0782494	-0.0599118	-0.0413217	-0.0638338	-0.0293285	-0.000930557
Cebpb_130	deviations	Cebpb_130	-0.064758	-0.0940316	-0.066221	-0.0860151	-0.0614139	-0.0938573	-0.0502175	-0.0209998
Nfil3_131	deviations	Nfil3_131	0.0347158	-0.0112563	-0.0140207	0.0174257	0.0224838	0.0127818	0.0469878	0.0152346
Nfe2_132	deviations	Nfe2_132	-0.0970364	-0.100082	-0.0184974	-0.0684868	-0.0625838	-0.0627415	-0.0625609	-0.042637
Dbp_133	deviations	Dbp_133	-0.0244494	0.00863219	-0.0208266	0.0160752	0.0198347	0.00332024	0.0479129	0.0289153
Crem_134	deviations	Crem_134	0.00567125	-0.0210919	-0.0104704	0.0482388	0.0423127	0.0308578	0.038498	0.00425138
Jund_135	deviations	Jund_135	-0.133714	-0.123454	-0.0114906	-0.064361	-0.0636204	-0.0939806	-0.0685774	-0.0711366
Mafb_136	deviations	Mafb_136	-0.0623228	-0.0493996	-0.0412054	-0.0410324	-0.0382048	-0.0487377	-0.0369754	-0.0360001
Nfil3_137	deviations	Nfil3_137	-0.0218471	0.0186558	0.0268614	0.0593785	0.0472758	0.034801	0.058193	-0.0213215
Nfil3_138	deviations	Nfil3_138	-0.0460138	-0.0273933	-0.016485	0.0314716	0.0357391	0.0201875	0.0654829	0.0334585
Zeb1_139	deviations	Zeb1_139	0.000225298	-0.0243246	-0.0224042	-0.0330251	-0.030215	-0.0122633	-0.0241526	-0.00687257
Zscan4_140	deviations	Zscan4_140	0.00361133	-0.0203158	0.0074296	-0.00510292	0.0006623	0.00587546	0.0180694	-0.0043118
Bcl6b_141	deviations	Bcl6b_141	-0.0118834	-0.00353039	0.0272991	0.0142169	0.0029627	0.0149844	0.0180756	0.0131133
Sp1_142	deviations	Sp1_142	0.0127832	0.0102906	0.0119315	0.0127355	0.00919437	0.00977126	0.0184017	-0.0117603
Klf4_143	deviations	Klf4_143	0.0134698	0.00926523	0.0202004	0.0177943	0.0129242	0.0123566	0.013886	-0.0199102
Plag1_144	deviations	Plag1_144	0.00336415	0.00955469	0.0238347	0.00266094	0.00233274	0.00721888	0.0156102	-0.0222795
Klf5_145	deviations	Klf5_145	0.0126319	0.010634	0.0194636	0.0146468	0.0103753	0.0120154	0.0139403	-0.0146363
Ctcf_146	deviations	Ctcf_146	0.0160759	0.0241248	0.00114893	0.0463388	0.037018	0.0285174	0.0262215	0.00287532
Snai3_147	deviations	Snai3_147	-0.0234635	-0.0054087	-0.0342702	-0.0509429	-0.0540584	-0.0195834	-0.0499475	-0.00778419
Glis2_148	deviations	Glis2_148	-0.00868916	0.0228673	0.0102911	0.0244702	0.0185965	0.0157519	0.0388442	0.0252625
Ikzf1_149	deviations	Ikzf1_149	0.0123804	0.00763087	0.031022	0.0233043	0.0202728	0.0175282	0.0283071	0.0224541
Sp2_150	deviations	Sp2_150	0.0178975	0.0160597	0.0179186	0.0146111	0.00958886	0.0109098	0.0133897	-0.00696674
Zbtb4_151	deviations	Zbtb4_151	0.0195578	0.00524001	0.0467262	0.000331208	0.00938072	-0.000830388	0.000567591	-0.0164187
Plagl1_152	deviations	Plagl1_152	-0.0059898	0.000950246	0.015759	-0.0010404	0.0020681	0.0170001	0.00813203	0.00542714
Patz1_153	deviations	Patz1_153	0.015538	0.0134473	0.0347767	0.023531	0.013418	0.0175562	0.0208146	-0.0153208
Yy1_154	deviations	Yy1_154	-0.0262032	-0.0290133	-0.0327394	0.00959201	0.019216	0.00683926	0.00489788	0.0135356
Gli3_155	deviations	Gli3_155	-0.022056	-0.00637927	-0.00170247	-0.0167141	-0.0209166	-0.00628682	0.0103312	0.0109459
Zkscan3_156	deviations	Zkscan3_156	-0.00134131	-0.0203926	-0.0211285	0.00590465	0.00579344	-0.00480381	-0.0139955	-0.0173107
Hivep1_157	deviations	Hivep1_157	-0.037049	-0.0116874	-0.00349146	-0.0193278	-0.010035	-0.0164543	-0.0122969	0.0178148
Zfp369_158	deviations	Zfp369_158	-0.02593	0.00559332	-0.00621476	-0.00635049	-0.00537101	-0.0171538	-0.00807228	-0.00329367
Fezf2_159	deviations	Fezf2_159	0.0312329	-0.00723277	0.00315553	0.00836	0.0102164	0.0155205	-0.00103238	0.0024109
Zfp187_160	deviations	Zfp187_160	0.061647	0.0436166	0.0351195	0.0292325	0.0388415	0.0342819	0.0297764	0.0166069
Osr2_161	deviations	Osr2_161	0.0283617	0.0128409	0.0075792	-0.0178337	-0.0176421	-0.0153411	0.00331713	-0.00327185
Bcl6_162	deviations	Bcl6_162	-0.0424792	-0.00143618	-0.0149745	0.00448965	-0.00512909	-0.000730139	0.00521142	0.0120305
Zfp263_163	deviations	Zfp263_163	0.0161583	-0.0186575	-0.00138692	0.00671061	0.00474907	0.00846703	0.00732948	-0.0027193
Zscan10_164	deviations	Zscan10_164	-0.0062636	-0.00578208	0.00697977	-0.0101594	-0.00333261	0.0220436	0.0154174	0.00623014
Zfp523_165	deviations	Zfp523_165	0.00599344	0.0136168	9.50401e-05	0.0193332	0.0151078	0.0153319	0.0147202	0.0128483
Ovol1_166	deviations	Ovol1_166	-0.031088	-0.0182155	-0.02355	-0.0380802	-0.0190652	-0.0202947	-0.0252525	-0.00972346
Sp4_167	deviations	Sp4_167	0.0146248	0.0124838	0.0112297	0.0161696	0.012193	0.0143794	0.0213491	-0.00750809
Zfp711_168	deviations	Zfp711_168	0.0154849	0.00799865	0.00273181	0.0025974	0.0100903	0.0217819	0.00400982	-0.00424941
Zfp202_169	deviations	Zfp202_169	0.00214661	-0.00283606	0.0131348	0.0285229	0.0149152	0.00765373	0.021038	-0.0136425
Zfp282_170	deviations	Zfp282_170	0.00282306	0.0217091	0.0273033	0.020163	0.0116694	0.0340175	0.030097	0.010303
Klf7_171	deviations	Klf7_171	0.0192574	0.0119447	0.0193323	0.0173163	0.0162211	0.0159967	0.0167285	-0.0155197
Gfi1b_172	deviations	Gfi1b_172	0.00883594	0.00873314	0.00613075	0.000289191	-0.00235786	0.00184504	0.00256019	0.00658309
Mecom_173	deviations	Mecom_173	0.0224184	0.0158985	0.0294276	0.0092477	0.0158541	0.0226515	0.00896201	0.00440334
Zbtb7b_174	deviations	Zbtb7b_174	0.00494817	0.0151647	0.0212093	0.0161749	0.0147879	0.00969917	0.0213969	-0.0149861
Mtf1_175	deviations	Mtf1_175	-0.0165986	-0.0256566	-0.0238991	0.0307033	0.0320296	0.0457626	0.0174267	0.0434545
Zbtb49_176	deviations	Zbtb49_176	-0.019906	0.00657933	0.0113321	-0.0196745	-0.00522121	-0.00804019	0.0162699	-0.0147902
Fezf1_177	deviations	Fezf1_177	0.0312329	-0.00723277	0.00315553	0.00836	0.0102164	0.0155205	-0.00103238	0.0024109
Zkscan1_178	deviations	Zkscan1_178	-0.000339152	-0.0828428	-0.0341369	0.0286553	0.0511815	0.024143	0.0271489	0.0260579
Mzf1_179	deviations	Mzf1_179	-0.0343742	-0.0295305	0.0546948	-0.00313608	-0.00298634	0.00697732	0.0158634	0.00670053
Zfp300_180	deviations	Zfp300_180	0.050575	0.0845364	-0.0145399	0.00849743	0.0118589	0.0219011	0.00632145	0.0102017
Zic1_181	deviations	Zic1_181	0.0023162	0.00197169	0.000680879	0.0261228	0.0275142	0.00256917	0.00238688	0.0106844
Zbtb1_182	deviations	Zbtb1_182	0.0204566	0.0138497	0.00720738	0.00663987	-0.00038862	0.00842018	0.0157121	-0.00563418
Egr3_183	deviations	Egr3_183	-0.00988267	0.00238324	0.0196964	0.0157202	0.0168491	0.00289705	0.00602218	-0.0161349
Klf9_184	deviations	Klf9_184	0.0410933	0.017954	0.00494416	-0.0246558	0.011122	0.00307609	0.000750347	0.0519322
Glis1_185	deviations	Glis1_185	-0.0204203	0.00917675	-0.0226902	-0.0118514	-0.00173663	-0.00181904	-0.0181054	-0.00310922
Prdm4_186	deviations	Prdm4_186	-0.0223081	0.00760693	-0.00540977	-0.00860802	-0.00482943	0.0125906	-0.00841383	-0.011885
Zic4_187	deviations	Zic4_187	0.0129741	0.00809138	-0.00235109	-0.00608925	-0.00178097	0.00437885	-0.0112043	-0.0303245
Egr2_188	deviations	Egr2_188	-0.00784635	-0.00317109	0.00379255	-0.000269102	0.0076803	-0.00281876	-0.0124367	-0.0127998
Prdm1_189	deviations	Prdm1_189	-0.00809336	-0.0225821	-0.024233	-0.01602	-0.00125331	-0.0119132	-0.01428	-0.00157729
Egr1_190	deviations	Egr1_190	0.00672703	0.0102895	0.0224392	0.00996423	0.00901281	0.0075604	0.00486887	-0.0114198
Sp6_191	deviations	Sp6_191	0.0228074	0.0107273	0.0118182	0.0183769	0.0148163	0.0125089	0.0157692	-0.0103286
Rreb1_192	deviations	Rreb1_192	0.0186058	0.0149233	0.0283584	0.0151385	0.0111617	0.0123751	0.021833	-0.0198299
Zfp281_193	deviations	Zfp281_193	-0.00538055	-0.0021836	0.0160047	0.0146166	0.0095569	0.0187746	0.0175261	-0.0135152
Klf8_194	deviations	Klf8_194	0.015718	0.0100417	0.0169476	0.0148672	0.0117799	0.0114128	0.0143157	-0.0181844
Zic5_195	deviations	Zic5_195	-0.0208968	0.00289101	0.0283687	0.0057373	-0.00535674	-0.00510132	0.0123342	-0.0215722
Zfp410_196	deviations	Zfp410_196	0.00137014	0.00805902	0.0051946	0.00678243	-0.00403695	0.0100074	0.0109291	0.0189619
Snai1_197	deviations	Snai1_197	-0.0234635	-0.0054087	-0.0342702	-0.0509429	-0.0540584	-0.0195834	-0.0499475	-0.00778419
Hic1_198	deviations	Hic1_198	-0.0444985	-0.0566876	-0.0522282	-0.0176402	-0.0271723	-0.0191714	-0.0127687	0.00675207
Zfp784_199	deviations	Zfp784_199	0.0307329	0.0194934	-0.0363198	-0.0140038	-0.0157899	0.0122856	0.00140565	-0.00405644
Zfp3_200	deviations	Zfp3_200	-0.0123762	-0.006542	0.00688298	0.0396529	0.039885	0.0131467	0.00422819	-0.00670038
Dnajc21_201	deviations	Dnajc21_201	0.0172236	0.0349057	0.038547	0.0137009	0.0085521	0.0123327	0.0173731	-0.0153139
Zfp354c_202	deviations	Zfp354c_202	-0.00694765	-0.0114673	0.00335865	-0.00295564	-0.0044784	-0.00081089	0.00821977	-0.00309068
Zfp691_203	deviations	Zfp691_203	0.0038352	-0.0467261	-0.0307205	-0.00569023	-0.009006	-0.0174427	-0.0297359	-0.0248602
Zfp740_204	deviations	Zfp740_204	-0.000121572	-0.00505155	0.0205287	0.02696	0.0261053	0.0166956	0.0262033	-0.0219852
Scrt1_205	deviations	Scrt1_205	-0.0508604	-0.0691818	-0.0870469	-0.0874043	-0.0769716	-0.0503694	-0.0588346	-0.0154335
Osr1_206	deviations	Osr1_206	-0.0028009	-0.00580216	-0.0230129	-0.0419174	-0.0252037	-0.0331472	0.000545507	0.00643846
Sp8_207	deviations	Sp8_207	0.0261496	0.0209059	0.0302089	0.0287241	0.0284576	0.0249981	0.0222512	-0.0127947
Zfa_208	deviations	Zfa_208	0.0128433	0.0121469	-0.00295181	0.00898932	0.00657504	0.00675587	0.0108451	-0.0021189
Zfp161_209	deviations	Zfp161_209	-0.0164226	-0.0181234	-0.00538107	0.013844	0.0312933	0.00980378	-0.00727003	-0.00127768
Zbtb12_210	deviations	Zbtb12_210	-0.00289935	0.00415323	-0.0143881	-0.0011435	0.0055969	-0.0143713	0.00664002	0.00150996
Hic2_211	deviations	Hic2_211	0.0122917	-0.006735	-0.00346407	0.014229	0.00939229	0.000548867	0.000166388	0.00330919
Zfp524_212	deviations	Zfp524_212	0.0186008	0.0147987	0.0123678	0.00723385	0.0169413	0.0306641	0.0145557	0.0142261
Zfy1_213	deviations	Zfy1_213	0.0128433	0.0121469	-0.00295181	0.00898932	0.00657504	0.00675587	0.0108451	-0.0021189
Klf1_214	deviations	Klf1_214	0.0119175	-0.00368579	0.012582	0.011334	0.0080461	0.00137073	0.0141454	-0.0269195
Zscan4c_215	deviations	Zscan4c_215	-0.0140402	-0.00707276	-0.0107748	-0.0192894	-0.014228	-0.0186862	-0.0135218	-0.00761234
Zkscan4_216	deviations	Zkscan4_216	-0.00134131	-0.0203926	-0.0211285	0.00590465	0.00579344	-0.00480381	-0.0139955	-0.0173107
Zkscan5_217	deviations	Zkscan5_217	-0.0286577	-0.0130605	-0.00913472	-0.00228399	0.0010388	-0.00779243	-0.018613	-0.0131527
Zfp105_218	deviations	Zfp105_218	0.0625635	0.0426489	0.0383571	0.0449726	0.0469922	0.0209114	0.0206801	0.00620683
Zfp110_219	deviations	Zfp110_219	-0.02593	0.00559332	-0.00621476	-0.00635049	-0.00537101	-0.0171538	-0.00807228	-0.00329367
Zfp637_220	deviations	Zfp637_220	0.0838091	0.0263906	0.0246172	0.0788326	0.0750413	0.0500672	0.04394	-0.035428
Scrt2_221	deviations	Scrt2_221	-0.0637308	-0.0637466	-0.0896406	-0.0921253	-0.0806535	-0.0572687	-0.0669329	-0.0209677
Sp7_222	deviations	Sp7_222	0.0261496	0.0209059	0.0302089	0.0287241	0.0284576	0.0249981	0.0222512	-0.0127947
Zfp128_223	deviations	Zfp128_223	0.0272284	-0.0572908	-0.0052007	0.00747472	0.00541409	0.0257533	0.0422806	-0.00859004
Zfp143_224	deviations	Zfp143_224	0.00690004	-0.00306918	-0.0165469	0.0256092	0.0261777	0.0228454	0.0128716	0.0110424
Zic2_225	deviations	Zic2_225	-0.000432099	0.000571972	0.0146029	0.00773735	0.0133277	0.000738485	-0.00368389	-0.010363
Zscan20_226	deviations	Zscan20_226	-0.0370617	-0.0509452	0.00472826	0.0179932	0.0206636	0.0015699	0.0464087	-0.00910646
Zfp238_227	deviations	Zfp238_227	-0.0468412	-0.064784	-0.0212774	-0.0519069	-0.0614526	-0.0297759	-0.0424721	-0.0153442
Zbtb6_228	deviations	Zbtb6_228	0.0100684	-0.0231772	0.0102057	-0.00725705	-0.00424687	0.0010352	-0.00945426	0.0223276
Zic3_229	deviations	Zic3_229	0.00021476	-0.00103257	0.0179517	0.0151572	0.0220608	0.000789389	0.00635593	-0.00133689
Insm1_230	deviations	Insm1_230	0.0105362	0.00851919	0.0036412	0.013726	-0.000495734	0.00567778	0.0276623	-0.00402895
Sp9_231	deviations	Sp9_231	0.0261496	0.0209059	0.0302089	0.0287241	0.0284576	0.0249981	0.0222512	-0.0127947
Zscan4ps2_232	deviations	Zscan4ps2_232	-0.0140402	-0.00707276	-0.0107748	-0.0192894	-0.014228	-0.0186862	-0.0135218	-0.00761234
Zscan4f_233	deviations	Zscan4f_233	-0.0140402	-0.00707276	-0.0107748	-0.0192894	-0.014228	-0.0186862	-0.0135218	-0.00761234
Egr4_234	deviations	Egr4_234	0.0147256	0.00623199	0.0201918	0.0235649	0.0176799	0.0144819	0.0117352	-0.0136471
Zbtb3_235	deviations	Zbtb3_235	-0.0256515	-0.0195562	-0.0156616	-0.00827873	-0.00207586	-0.00660347	-0.0116575	-0.00659597
Klf12_236	deviations	Klf12_236	0.0233372	0.0114825	0.0164884	0.017223	0.0142388	0.0133498	0.0154306	-0.015631
Klf14_237	deviations	Klf14_237	0.0162514	0.0161845	0.0123636	0.024845	0.020346	0.0219294	0.0220561	-0.00745872
Sp5_238	deviations	Sp5_238	0.0228074	0.0107273	0.0118182	0.0183769	0.0148163	0.0125089	0.0157692	-0.0103286
Zfp652_239	deviations	Zfp652_239	-0.00616388	0.0386305	0.0174376	0.0189582	0.0110935	0.017954	0.012697	-0.018681
Zfx_240	deviations	Zfx_240	0.000156531	0.00267908	-0.00511153	0.00953298	0.00771032	0.00124418	-0.00085586	-0.000652209
Myt1l_241	deviations	Myt1l_241	0.00133971	0.0351879	0.0129336	0.0237232	0.0177194	0.0108715	0.00696242	-0.00220651
Nfya_242	deviations	Nfya_242	0.0718704	0.0570172	0.0461452	-0.00661119	-0.0180375	-0.0224869	-0.00711555	-0.00389138
Cenpb_243	deviations	Cenpb_243	0.00325325	-0.0308698	-0.0405363	-0.00129203	-0.000752409	0.00312969	0.00497699	0.0354957
Cux2_244	deviations	Cux2_244	-0.00862372	-0.00408577	0.00968665	0.125676	0.113341	0.0412631	0.0384281	-0.0253165
Onecut3_245	deviations	Onecut3_245	0.0705305	0.00895729	0.00210521	0.0399588	0.056032	0.0377728	0.0264554	-0.00948333
Lin54_246	deviations	Lin54_246	0.0281603	0.0350153	0.0588692	0.018237	0.0286879	0.0127042	0.018986	-0.00606313
Cxxc1_247	deviations	Cxxc1_247	0.00881494	0.0234425	0.00277351	0.00414238	0.00387207	0.00526021	-7.80258e-05	0.0158579
Mbd1_248	deviations	Mbd1_248	-0.0036038	0.0273332	-0.051409	0.0287989	0.0479823	0.0204803	0.00620327	0.0308388
Kdm2b_249	deviations	Kdm2b_249	-0.028615	0.0173555	0.00972138	0.0126608	-0.0118846	-0.00397264	0.016372	0.0229677
Dmrtc2_250	deviations	Dmrtc2_250	0.0314877	0.0396939	0.0318104	0.0478036	0.0347224	0.0391478	0.0434671	0.0076806
Dmrt1_251	deviations	Dmrt1_251	-0.0172115	0.0188358	-0.0191967	0.00799378	0.00574146	-0.0403311	-0.00391475	-0.022388
Dmrt3_252	deviations	Dmrt3_252	-0.0348904	-0.0133807	-0.0148675	-0.0288575	-0.0217547	-0.0190266	-0.00455336	-0.00118464
Dmrta1_253	deviations	Dmrta1_253	0.0194903	0.00698616	0.0137174	-0.0201639	-0.017397	-0.0153356	0.00278484	-0.0149622
Dmrt2_254	deviations	Dmrt2_254	0.0209174	0.0293318	0.0205648	0.0186183	0.0371821	0.0319716	0.0041556	-0.00346
Tfdp2_255	deviations	Tfdp2_255	0.0140658	-0.00547406	-0.00123354	0.00433787	-0.00204473	0.00301891	0.007178	0.0170239
Tfdp1_256	deviations	Tfdp1_256	0.0140658	-0.00547406	-0.00123354	0.00433787	-0.00204473	0.00301891	0.007178	0.0170239
E2f4_257	deviations	E2f4_257	0.0139207	0.00461823	0.00855755	0.0114688	0.00968145	0.00828762	0.00348245	0.00753677
E2f3_258	deviations	E2f3_258	0.0342677	-0.0169931	-0.0163946	-0.0184976	-0.0127195	-0.00631562	-0.00504532	0.017389
E2f2_259	deviations	E2f2_259	0.0258888	-0.0105002	-0.0228566	-0.00470986	0.000524356	0.00619171	-0.00389779	0.0222151
E2f7_260	deviations	E2f7_260	0.035119	0.0340963	0.0359307	0.0401049	0.0398933	0.0162385	0.0312755	0.0329435
E2f1_261	deviations	E2f1_261	0.0132427	0.0142633	0.00707709	0.0133042	0.00926026	0.00539905	0.00281622	0.002984
E2f5_262	deviations	E2f5_262	-0.0278491	-0.0208112	-0.0241041	-0.00550977	-0.000366695	-0.00474912	-0.0107954	0.0290213
E2f8_263	deviations	E2f8_263	0.0221471	0.0234722	0.0141679	0.0287227	0.0238687	0.0186051	0.0220121	0.0196131
E2f6_264	deviations	E2f6_264	0.019303	0.0152419	0.0194198	0.0107935	0.00633122	0.0103182	0.0151805	0.00576075
Sfpi1_265	deviations	Sfpi1_265	-0.0547257	-0.0838761	-0.048182	-0.0446863	-0.0156236	-0.0334674	-0.0435595	-0.0203979
Elf3_266	deviations	Elf3_266	-0.0149996	-0.0260657	-0.0125411	0.00216693	0.0123307	-0.00328413	-0.0126064	0.00321334
Etv3_267	deviations	Etv3_267	-0.0081937	-0.0145123	0.000456613	0.0203477	0.0291427	0.00549361	0.00275242	0.018944
Etv1_268	deviations	Etv1_268	-0.00613851	-0.0122626	-0.0074659	0.0184846	0.032752	0.00539047	0.00490554	0.0214124
Spic_269	deviations	Spic_269	-0.0361024	-0.0551031	-0.0372103	-0.0257392	-0.00256508	-0.0189684	-0.0196576	-0.00987298
Etv2_270	deviations	Etv2_270	0.0102905	-0.0141138	0.0346034	0.0217876	0.0345775	0.00855234	-0.000651162	0.00826769
Spib_271	deviations	Spib_271	-0.0371286	-0.0263799	-0.0257279	-0.0220814	-0.0065887	-0.0131738	-0.0185557	-0.0188568
Elk3_272	deviations	Elk3_272	-0.0150629	-0.0122788	-0.00939435	0.0195717	0.0299251	0.00272513	0.000473386	0.0184073
Gabpa_273	deviations	Gabpa_273	-0.00921277	-0.0108432	-0.0021822	0.0203838	0.0320967	0.00645268	0.00407598	0.0219221
Elk1_274	deviations	Elk1_274	-0.00819776	-0.00907884	-0.00835633	0.0183184	0.0296117	0.00368732	0.00213707	0.0233602
Ehf_275	deviations	Ehf_275	-0.0181779	-0.0248374	-0.013701	0.00643845	0.0195224	0.00417134	-0.0110842	0.010114
Etv5_276	deviations	Etv5_276	-0.00188616	0.00122569	0.00334767	0.0266372	0.0379948	0.00482148	0.00175532	0.0211305
Fli1_277	deviations	Fli1_277	-0.00580548	-0.00992115	0.00508504	0.0232002	0.0341906	0.0059732	0.00616491	0.022532
Etv4_278	deviations	Etv4_278	0.000449823	-0.000457022	0.00283652	0.0249963	0.0367309	0.00439324	0.00803464	0.0239296
Spdef_279	deviations	Spdef_279	-0.0191248	-0.00598061	-0.00644378	0.0311186	0.0300122	0.0044916	0.00197071	0.0161111
Elk4_280	deviations	Elk4_280	-0.00691028	-0.0109611	0.00184007	0.0225986	0.0326229	0.00378326	0.00307019	0.0178122
Elf5_281	deviations	Elf5_281	-0.0304139	-0.0286618	-0.0223197	-0.00475606	0.00845498	-0.00547378	-0.0149948	0.00699413
Etv6_282	deviations	Etv6_282	-0.0168826	-0.0252486	-0.0127861	0.0166596	0.0267317	0.000542388	0.00332612	0.0175861
Elf4_283	deviations	Elf4_283	-0.0243581	-0.0200372	-0.0131945	0.0122722	0.0248403	6.5579e-05	-0.0031582	0.0220074
Ets1_284	deviations	Ets1_284	0.0029419	-0.00472792	0.0121547	0.024911	0.0328494	0.00495919	0.00733846	0.0207357
Elf1_285	deviations	Elf1_285	-0.00568437	-0.0172036	0.00222512	0.00555522	0.0164429	-0.00780869	-0.00938482	-0.0070383
Elf2_286	deviations	Elf2_286	-0.0198175	-0.0231032	-0.0123657	0.0131152	0.0246706	-0.000289071	-0.00210256	0.0220173
Erg_287	deviations	Erg_287	-0.00739811	-0.0120783	0.00161989	0.0198948	0.0316168	0.00417567	0.00510189	0.0196046
Erf_288	deviations	Erf_288	0.00128667	0.000848578	0.0173278	0.0252295	0.0326525	0.00929391	0.00553692	0.0168745
ENSMUSG00000044690_289	deviations	ENSMUSG00000044690_289	-0.00188616	0.00122569	0.00334767	0.0266372	0.0379948	0.00482148	0.00175532	0.0211305
Gm5454_290	deviations	Gm5454_290	-0.0052784	-0.0019408	-0.00520903	0.0230852	0.0355862	0.00472309	0.00650487	0.0236092
Fev_291	deviations	Fev_291	-0.00736523	0.00219062	0.00685992	0.0212768	0.0313112	0.00490487	0.00187822	0.022182
Gm4881_292	deviations	Gm4881_292	-0.00921277	-0.0108432	-0.0021822	0.0203838	0.0320967	0.00645268	0.00407598	0.0219221
Gm4881_293	deviations	Gm4881_293	0.0027399	-0.00841361	0.0162319	0.00629469	0.0148907	-0.00456043	-0.00647285	-0.00904052
Gm4881_294	deviations	Gm4881_294	-0.022377	-0.0416524	-0.0180968	-0.00847703	0.00319707	0.0142556	-0.0152202	-0.010451
Gm4881_295	deviations	Gm4881_295	0.0158556	0.0125016	0.0188901	0.0383241	0.0339815	0.0277817	0.0253625	0.0158601
Gm4881_296	deviations	Gm4881_296	-0.0164014	0.00204578	0.000829088	0.0244887	0.0281226	0.0044984	-0.00587464	0.00754001
Gm4881_297	deviations	Gm4881_297	0.000412057	-0.00136992	0.00417471	0.00543562	0.0101736	-0.00551339	-0.00474507	0.001529
Foxj2_298	deviations	Foxj2_298	0.0330029	0.0265166	-0.00352883	0.010148	0.008379	0.00737122	-0.0011272	0.0102814
Foxg1_299	deviations	Foxg1_299	0.042424	0.0311847	-0.00540426	-0.0063231	-0.00913493	0.0073847	-0.000751638	0.0237438
Foxp4_300	deviations	Foxp4_300	0.0452803	0.0373736	-0.00238727	0.0030412	0.000571615	0.0209543	0.00860324	0.0358404
Foxp2_301	deviations	Foxp2_301	0.0303048	0.0321878	-0.00232432	-0.00721162	-0.00670024	-0.00206184	-0.0142022	0.000403465
Foxp1_302	deviations	Foxp1_302	0.0417497	0.0327804	0.000482547	-0.0215915	-0.0214993	0.00433012	-0.00749343	0.0142855
Foxj3_303	deviations	Foxj3_303	0.0253689	0.0298169	1.48447e-05	0.00101028	0.00223241	0.00311995	-0.0043409	0.0175241
Foxh1_304	deviations	Foxh1_304	-0.0302076	0.00194241	-0.0186714	-0.0263203	-0.0184767	-0.00965807	0.00516078	0.0135199
Foxj1_305	deviations	Foxj1_305	0.0518054	0.0274883	0.0162783	0.0184905	0.0180626	0.0140326	0.00959454	0.0171989
Foxa1_306	deviations	Foxa1_306	0.0154314	0.0276886	-0.0188012	0.0140763	0.00162386	0.0279115	0.0144415	0.00981679
Foxa2_307	deviations	Foxa2_307	0.0540888	0.0394568	-0.0137485	-0.00298939	-0.00799777	0.0282539	0.0178736	0.0352657
Foxf2_308	deviations	Foxf2_308	0.0440204	0.0210615	0.00635366	0.00637623	0.0101531	0.026609	-0.0026565	0.0241969
Foxq1_309	deviations	Foxq1_309	0.0251274	0.0364801	0.0197795	0.0239207	0.0290117	0.017162	0.010463	0.0155888
Foxk2_310	deviations	Foxk2_310	0.0423624	0.043046	0.00117715	0.0223813	0.0171787	0.000836347	0.00585473	0.012016
Foxp3_311	deviations	Foxp3_311	0.0452803	0.0373736	-0.00238727	0.0030412	0.000571615	0.0209543	0.00860324	0.0358404
Foxf1a_312	deviations	Foxf1a_312	0.0440204	0.0210615	0.00635366	0.00637623	0.0101531	0.026609	-0.0026565	0.0241969
Foxo4_313	deviations	Foxo4_313	0.0432623	0.0362983	-0.00942607	-0.000408664	-0.00762594	0.0232664	0.0193238	0.0283558
Foxo1_314	deviations	Foxo1_314	0.0367804	0.0289052	0.01336	0.0119952	0.0111548	0.0127205	0.00180413	0.00369917
Foxe3_315	deviations	Foxe3_315	0.0409068	0.0383418	-0.00544374	-0.0276093	-0.0248116	0.00668283	-0.00897278	0.0169549
Foxc2_316	deviations	Foxc2_316	0.0312572	0.033884	0.0159949	0.0143627	0.00365574	0.0263205	0.00728722	0.0194742
Foxi1_317	deviations	Foxi1_317	0.0334862	0.0385888	0.0270384	0.0253472	0.0283782	0.0154978	0.0164219	0.0153427
Foxi2_318	deviations	Foxi2_318	0.0334862	0.0385888	0.0270384	0.0253472	0.0283782	0.0154978	0.0164219	0.0153427
Foxo3_319	deviations	Foxo3_319	0.0359424	0.0219017	-0.00509164	0.00508936	0.00271881	0.0123554	0.00312881	0.0242415
Foxc1_320	deviations	Foxc1_320	0.0306906	0.0383736	0.0251545	0.0231356	0.0133088	0.0281075	0.0169105	0.0192346
Foxo6_321	deviations	Foxo6_321	0.0325389	0.0145825	-0.0259635	-0.0173562	-0.0159317	-0.00451551	-0.000564064	0.0123515
Foxd2_322	deviations	Foxd2_322	0.0409068	0.0383418	-0.00544374	-0.0276093	-0.0248116	0.00668283	-0.00897278	0.0169549
Foxi3_323	deviations	Foxi3_323	0.0334862	0.0385888	0.0270384	0.0253472	0.0283782	0.0154978	0.0164219	0.0153427
Foxk1_324	deviations	Foxk1_324	0.0423624	0.043046	0.00117715	0.0223813	0.0171787	0.000836347	0.00585473	0.012016
Foxb2_325	deviations	Foxb2_325	0.0219186	0.0303747	0.00154299	0.00782998	-0.00545085	0.014245	0.00355869	0.0200458
Foxb1_326	deviations	Foxb1_326	0.0219186	0.0303747	0.00154299	0.00782998	-0.00545085	0.014245	0.00355869	0.0200458
Foxd3_327	deviations	Foxd3_327	0.0457095	0.0267111	0.0325433	0.0401706	0.0419568	0.0231577	0.0223808	0.0165311
Foxe1_328	deviations	Foxe1_328	0.0457095	0.0267111	0.0325433	0.0401706	0.0419568	0.0231577	0.0223808	0.0165311
Foxs1_329	deviations	Foxs1_329	0.0312572	0.033884	0.0159949	0.0143627	0.00365574	0.0263205	0.00728722	0.0194742
Foxd1_330	deviations	Foxd1_330	0.0213097	0.0208191	0.0170097	-0.00943569	-0.0170683	0.00323232	-0.007017	-0.0029982
Gm5294_331	deviations	Gm5294_331	0.0409068	0.0383418	-0.00544374	-0.0276093	-0.0248116	0.00668283	-0.00897278	0.0169549
Gm5294_332	deviations	Gm5294_332	0.0253454	0.0237678	0.0163837	0.0279847	0.0263815	0.0224284	0.0236864	0.0134495
Gm5294_333	deviations	Gm5294_333	0.0281999	0.0367996	0.0266587	0.0291899	0.0178274	0.0136085	0.00814678	0.0194107
Gm5294_334	deviations	Gm5294_334	0.0213097	0.0208191	0.0170097	-0.00943569	-0.0170683	0.00323232	-0.007017	-0.0029982
Gm5294_335	deviations	Gm5294_335	0.0518054	0.0274883	0.0162783	0.0184905	0.0180626	0.0140326	0.00959454	0.0171989
Gm5294_336	deviations	Gm5294_336	0.0524303	0.0586985	0.0299343	0.0304158	0.0226473	0.040509	0.0401732	0.0252053
Gm5294_337	deviations	Gm5294_337	0.0509988	0.037782	0.0491251	0.0475792	0.0422409	0.0259522	0.0244416	0.0129429
Gm5294_338	deviations	Gm5294_338	0.00839231	0.0169531	0.0185583	0.0138919	0.0131719	0.00431044	-0.0213656	0.0058326
Gm5294_339	deviations	Gm5294_339	0.0351692	0.0577494	0.00941747	-0.019391	-0.0266185	-0.00251257	0.00416045	0.0202249
Gm5294_340	deviations	Gm5294_340	0.0334862	0.0385888	0.0270384	0.0253472	0.0283782	0.0154978	0.0164219	0.0153427
Gm5294_341	deviations	Gm5294_341	0.0457095	0.0267111	0.0325433	0.0401706	0.0419568	0.0231577	0.0223808	0.0165311
Gm5294_342	deviations	Gm5294_342	0.00368348	0.00328116	0.0106057	0.0155903	0.0127095	0.0188593	0.010061	-0.01297
Gm5294_343	deviations	Gm5294_343	0.0124194	0.018657	0.0081145	-0.00450928	-0.00775329	-0.0192504	-0.0154043	-0.011124
Gm5294_344	deviations	Gm5294_344	0.0393272	0.0350933	0.0246226	0.0141503	0.0222892	0.0206596	0.0208608	0.00863498
Gm5294_345	deviations	Gm5294_345	-0.00343439	0.00469121	-0.00767562	-0.00623131	-0.0185166	-0.00524626	-0.0278369	-0.0188182
Gm5294_346	deviations	Gm5294_346	0.0471469	0.0372338	0.003042	0.0208059	0.0163905	-5.959e-05	0.0134109	-0.0108421
Gm5294_347	deviations	Gm5294_347	0.0421578	0.0427067	0.0209192	0.0388307	0.0385735	0.0375858	0.0108147	0.0132577
Gm5294_348	deviations	Gm5294_348	0.0538146	0.0473178	0.00799078	0.0294177	0.0222943	0.0313095	0.0386953	0.0336759
Gm5294_349	deviations	Gm5294_349	-4.57674e-05	0.0121769	0.00346858	-0.0113436	-0.00527443	0.00623731	-0.0136703	-0.00592722
Gm5294_350	deviations	Gm5294_350	-0.029328	-0.0428386	-0.000337421	0.00187157	-0.00275339	0.00278526	-0.0153817	-0.0207064
Gm5294_351	deviations	Gm5294_351	0.0180669	0.00978556	-0.0228704	-0.000177537	0.0166613	0.0117888	-0.0244121	0.000309918
Gm5294_352	deviations	Gm5294_352	0.00659654	0.00960121	0.00261266	0.00726596	0.00743311	2.19561e-05	-0.0010525	-0.0126711
Gm5294_353	deviations	Gm5294_353	0.0782421	0.0594922	0.044494	-0.00426946	-0.0165774	-0.0163319	-0.00100796	-0.00636329
Foxl1_354	deviations	Foxl1_354	0.0409068	0.0383418	-0.00544374	-0.0276093	-0.0248116	0.00668283	-0.00897278	0.0169549
Foxl1_355	deviations	Foxl1_355	0.0253454	0.0237678	0.0163837	0.0279847	0.0263815	0.0224284	0.0236864	0.0134495
Foxl1_356	deviations	Foxl1_356	0.0281999	0.0367996	0.0266587	0.0291899	0.0178274	0.0136085	0.00814678	0.0194107
Foxl1_357	deviations	Foxl1_357	0.0518054	0.0274883	0.0162783	0.0184905	0.0180626	0.0140326	0.00959454	0.0171989
Foxl1_358	deviations	Foxl1_358	0.0509988	0.037782	0.0491251	0.0475792	0.0422409	0.0259522	0.0244416	0.0129429
Foxl1_359	deviations	Foxl1_359	0.0213097	0.0208191	0.0170097	-0.00943569	-0.0170683	0.00323232	-0.007017	-0.0029982
Foxl1_360	deviations	Foxl1_360	0.0524303	0.0586985	0.0299343	0.0304158	0.0226473	0.040509	0.0401732	0.0252053
Foxl1_361	deviations	Foxl1_361	0.0459256	0.0330818	-0.00134522	0.000184121	0.00462519	0.00520458	-0.00829107	0.00653768
Foxl1_362	deviations	Foxl1_362	0.0334862	0.0385888	0.0270384	0.0253472	0.0283782	0.0154978	0.0164219	0.0153427
Foxl1_363	deviations	Foxl1_363	0.0351692	0.0577494	0.00941747	-0.019391	-0.0266185	-0.00251257	0.00416045	0.0202249
Foxl1_364	deviations	Foxl1_364	0.00839231	0.0169531	0.0185583	0.0138919	0.0131719	0.00431044	-0.0213656	0.0058326
Foxl1_365	deviations	Foxl1_365	-0.00680919	0.00735268	-0.0110995	0.0178338	0.0234577	0.0265613	0.0190574	0.00682357
Foxl1_366	deviations	Foxl1_366	0.0457095	0.0267111	0.0325433	0.0401706	0.0419568	0.0231577	0.0223808	0.0165311
Foxl1_367	deviations	Foxl1_367	0.0603078	0.0250823	0.0249451	0.0442967	0.0432472	0.025393	0.0181307	0.00215798
Foxl1_368	deviations	Foxl1_368	0.0537372	0.0398587	0.0281188	0.0217462	0.0192589	0.0140765	0.00438924	-0.00113073
Foxl1_369	deviations	Foxl1_369	0.0124194	0.018657	0.0081145	-0.00450928	-0.00775329	-0.0192504	-0.0154043	-0.011124
Foxl1_370	deviations	Foxl1_370	0.0393272	0.0350933	0.0246226	0.0141503	0.0222892	0.0206596	0.0208608	0.00863498
Foxl1_371	deviations	Foxl1_371	-0.00343439	0.00469121	-0.00767562	-0.00623131	-0.0185166	-0.00524626	-0.0278369	-0.0188182
Foxl1_372	deviations	Foxl1_372	0.0471469	0.0372338	0.003042	0.0208059	0.0163905	-5.959e-05	0.0134109	-0.0108421
Foxl1_373	deviations	Foxl1_373	0.0421578	0.0427067	0.0209192	0.0388307	0.0385735	0.0375858	0.0108147	0.0132577
Foxl1_374	deviations	Foxl1_374	0.0236583	0.0392974	0.040782	-0.00368757	-0.00652321	-0.00613337	-0.00668154	-0.0098656
Foxl1_375	deviations	Foxl1_375	0.0538146	0.0473178	0.00799078	0.0294177	0.0222943	0.0313095	0.0386953	0.0336759
Foxl1_376	deviations	Foxl1_376	-0.029328	-0.0428386	-0.000337421	0.00187157	-0.00275339	0.00278526	-0.0153817	-0.0207064
Foxl1_377	deviations	Foxl1_377	0.0180669	0.00978556	-0.0228704	-0.000177537	0.0166613	0.0117888	-0.0244121	0.000309918
Foxl1_378	deviations	Foxl1_378	0.00659654	0.00960121	0.00261266	0.00726596	0.00743311	2.19561e-05	-0.0010525	-0.0126711
Foxl1_379	deviations	Foxl1_379	0.0782421	0.0594922	0.044494	-0.00426946	-0.0165774	-0.0163319	-0.00100796	-0.00636329
Foxl1_380	deviations	Foxl1_380	0.0550164	0.0436938	0.022246	0.0463787	0.0459097	0.0292405	0.0208107	0.0109359
Foxl1_381	deviations	Foxl1_381	0.0427153	0.0406164	0.0171884	0.0445001	0.0478963	0.0263271	0.0173851	0.00599753
Gata6_382	deviations	Gata6_382	0.00398597	0.00575771	0.0105622	-0.00416655	-0.00425716	-0.0361146	-0.0103432	-0.0485984
Gata2_383	deviations	Gata2_383	-0.0239964	0.0110567	0.00944029	-0.00355895	-0.00291518	-0.0224629	-0.00963845	-0.0464202
Gata3_384	deviations	Gata3_384	0.00155783	0.00554559	0.00111541	0.00603208	0.00199726	-0.0329724	-0.013614	-0.0498032
Gata5_385	deviations	Gata5_385	-0.0604756	0.000218694	0.0221858	-0.0271867	-0.0222693	-0.0318486	-0.0129704	-0.0407852
Gata4_386	deviations	Gata4_386	-0.0276983	-0.0128806	0.0173146	-0.0165688	-0.0201387	-0.0508158	-0.0364447	-0.0576847
Gata1_387	deviations	Gata1_387	-0.0238813	-0.00820427	-0.00272963	-0.0279123	-0.0195347	-0.0398626	-0.0310557	-0.0471549
Gcm1_388	deviations	Gcm1_388	0.00634037	0.0477556	-0.0256232	0.0046268	0.00354232	0.0198227	-0.00247364	0.0134946
Tcfcp2_389	deviations	Tcfcp2_389	-0.0706511	-0.00987979	0.0251406	0.00698885	0.00323526	-0.00489786	0.0414927	0.0308487
Grhl1_390	deviations	Grhl1_390	-0.0507416	-0.00255788	-0.0210192	-0.0162703	-0.00890803	0.0023977	-0.0169935	0.0103017
Tcfcp2l1_391	deviations	Tcfcp2l1_391	0.00636347	0.0121571	0.00534526	0.00372555	-0.0032942	-0.00545485	-0.00313761	-0.0174976
Dux_392	deviations	Dux_392	0.0575328	0.0538391	0.042692	-0.00277805	-0.00617546	-0.012499	-0.00503382	0.00818544
Lhx2_393	deviations	Lhx2_393	0.0434151	0.0203344	0.0465885	0.0159667	-0.00214127	0.00433165	0.0118906	-0.00590058
Hoxb6_394	deviations	Hoxb6_394	-0.00743159	-0.0126193	-0.0178788	-0.0187085	-0.0205903	-0.0172479	-0.0263495	-0.012757
Hoxa10_395	deviations	Hoxa10_395	0.0336255	0.0316174	-0.0126586	0.0376694	0.0434744	0.0123397	0.00131127	0.0140379
Hoxa4_396	deviations	Hoxa4_396	-0.0328027	-0.0425588	0.0124801	-0.0181631	-0.0216976	-0.0147682	-0.0245787	0.00996341
Sebox_397	deviations	Sebox_397	-0.0234148	0.00249655	0.032756	0.0139777	0.00893398	-0.0175324	-0.00451276	-0.0270361
Meox1_398	deviations	Meox1_398	-0.029634	-0.0552911	0.00424172	-0.0120932	-0.0136411	-0.00976767	-0.0210167	-0.00196356
Nkx21_399	deviations	Nkx21_399	-0.0150047	-0.0343098	-0.00650221	-0.00829484	-0.00929496	-0.0134819	-0.022783	-0.0188422
Irx2_400	deviations	Irx2_400	-0.0444274	-0.00614026	-0.0187494	-0.0384796	-0.0307839	-0.0204437	-0.00538444	-0.0262685
Dlx3_401	deviations	Dlx3_401	0.00513433	0.0413968	0.040315	-0.0329751	-0.0396938	-0.0190829	0.0107095	0.032481
Mnx1_402	deviations	Mnx1_402	0.0125716	0.0356038	0.0251685	0.00406361	-0.0135075	0.0111911	0.0429792	0.0336318
Hoxc13_403	deviations	Hoxc13_403	0.0482864	0.0242304	0.0347237	0.0276723	0.025114	-0.00417979	0.0176497	0.0202799
Hoxc11_404	deviations	Hoxc11_404	0.00675247	0.00282186	0.00245381	0.0369003	0.0253129	0.0210449	-0.00491731	0.0357758
Hoxc8_405	deviations	Hoxc8_405	0.00465941	0.00417254	-0.0476313	-0.00594955	-0.00348037	-0.0261359	-0.0355719	-0.0020385
Hoxc6_406	deviations	Hoxc6_406	-0.0291854	-0.00359497	0.0191722	-0.0129971	-0.0188693	-0.0268267	-0.0156287	-0.0246376
Evx2_407	deviations	Evx2_407	-0.0207738	-0.0153367	-0.012162	-0.0140411	-0.0226865	-0.0244319	-0.0155705	-0.0272883
Hoxd13_408	deviations	Hoxd13_408	0.0395547	0.00510714	0.0276987	0.00834261	0.000791107	-0.00871796	0.00527209	0.0263639
Hoxd12_409	deviations	Hoxd12_409	0.0309627	-0.0103923	-0.016483	0.0499164	0.0591928	0.0414666	0.0206667	0.0447493
Evx1_410	deviations	Evx1_410	-0.0178036	0.0013701	0.0400325	-0.00299267	-0.0126847	0.0160508	0.00846406	0.0272008
Otx1_411	deviations	Otx1_411	0.013448	-0.0310828	-0.0194719	0.0359317	0.0090973	0.0231425	0.0246868	0.00866288
Rhox6_412	deviations	Rhox6_412	-0.0636425	-0.0572074	-0.0333248	-0.0146289	-0.0150209	-0.00554541	-0.0291331	-0.0148911
Vax1_413	deviations	Vax1_413	-0.00901636	-0.00888246	0.00777819	-0.0209848	-0.0306373	-0.0136172	-0.0108483	0.0190618
Pknox1_414	deviations	Pknox1_414	-0.0307529	-0.00311608	-0.0388707	-0.0540218	-0.0547583	-0.026486	-0.0456094	-0.00122024
Phox2a_415	deviations	Phox2a_415	0.0311597	0.0425977	0.0647356	0.0138642	-0.00249316	0.0219906	0.0408136	0.0187358
Pou6f1_416	deviations	Pou6f1_416	-0.0130468	-0.00926774	0.0327568	0.000251115	-7.18505e-05	-0.00254804	-0.036575	-0.0209207
Nanog_417	deviations	Nanog_417	-0.0362914	-0.0139727	-0.0639396	-0.0113226	-0.0170382	-0.0168714	-0.000648544	0.00413492
Phox2b_418	deviations	Phox2b_418	0.0311597	0.0425977	0.0647356	0.0138642	-0.00249316	0.0219906	0.0408136	0.0187358
Alx3_419	deviations	Alx3_419	0.0701428	0.0654277	0.0631943	0.0179995	-0.00557127	0.00271402	0.0302137	0.0118063
Hoxa2_420	deviations	Hoxa2_420	-0.0239949	-0.0312834	0.0153905	-0.00767098	-0.0130817	-0.0121382	-0.00535943	0.00849783
Nkx25_421	deviations	Nkx25_421	-0.0167141	-0.0564831	-0.0554048	-0.0258285	-0.0218258	-0.0366062	-0.0321305	-0.0162299
Lhx1_422	deviations	Lhx1_422	0.0413185	0.0730618	0.0593506	0.0174299	-0.00397106	0.0105434	0.0101817	-0.00600051
Hoxb1_423	deviations	Hoxb1_423	-0.0143606	-0.0263515	-0.0260187	-0.0300362	-0.0207065	-0.0172763	-0.0252827	-0.0182581
Lhx9_424	deviations	Lhx9_424	0.052263	0.0376677	0.0609646	0.0142117	-0.00417501	0.00897273	0.0345726	0.00467655
Meis1_425	deviations	Meis1_425	-0.0261098	-0.00508726	-0.0213112	-0.0501099	-0.0525228	-0.0265778	-0.0469578	0.00135574
Hnf1b_426	deviations	Hnf1b_426	-0.0262468	-0.0144339	-0.0390916	-0.0268848	-0.0315469	-0.0209091	-0.014055	0.00919317
Dlx4_427	deviations	Dlx4_427	-0.0220168	-0.000559928	-0.021476	-0.0754153	-0.0592519	-0.0258876	-0.0191452	0.0332973
Hoxb9_428	deviations	Hoxb9_428	0.0200972	0.0571417	0.00175023	0.0260836	0.0278156	0.0129303	-0.000888472	0.0282488
Gsc_429	deviations	Gsc_429	-0.0189286	-0.0365126	-0.034507	-0.035603	-0.0552373	-0.00843675	-0.0212389	0.0198025
Six6_430	deviations	Six6_430	-0.0714077	-0.028204	-0.0603116	-0.0274766	-0.0246577	-0.0386133	-0.0116421	0.0138577
Vsx2_431	deviations	Vsx2_431	-0.00973359	-0.00408717	0.0117603	-2.76297e-05	-6.80016e-06	-0.0183874	0.0069431	-0.00740487
Barx1_432	deviations	Barx1_432	0.0307454	0.0118955	0.00292154	-0.0105227	-0.0365406	0.000281068	0.0155877	0.0108447
Msx2_433	deviations	Msx2_433	0.0519156	0.0585937	0.0572912	-0.00217187	-0.0242697	-0.00296891	0.026501	0.0202398
Pitx1_434	deviations	Pitx1_434	-0.00949614	-0.0246504	-0.0186651	0.020407	0.00245755	0.023259	0.0127893	-0.00471832
Irx4_435	deviations	Irx4_435	-0.0217875	-0.0518691	-0.0455317	-0.0145712	-0.0361143	-0.0369829	-0.01682	-0.0209626
Otp_436	deviations	Otp_436	-0.0145577	0.0309615	0.0537152	0.00650683	-0.00384203	-0.00716954	0.0149462	0.000272353
Otx2_437	deviations	Otx2_437	0.00294237	-0.0148999	-0.026042	0.0237177	0.000990225	0.0181639	0.0224552	0.00740488
Hmbox1_438	deviations	Hmbox1_438	0.0173869	-0.00136116	-0.0174046	-0.0136867	-0.0213104	-0.00747043	-0.0102639	-0.00491637
Nkx31_439	deviations	Nkx31_439	0.00319859	-0.0362351	-0.00496693	-0.0167907	-0.00649915	-0.0120016	-0.0169265	-0.00865475
Hoxc10_440	deviations	Hoxc10_440	0.001079	0.0116744	-0.00832864	-0.00249706	-0.00911453	-0.0294995	-0.047538	-0.018091
Hoxc5_441	deviations	Hoxc5_441	-0.046215	-0.0248082	-0.0150599	-0.00327152	-0.0231324	-0.0278424	-0.0130633	-0.0149312
Gsc2_442	deviations	Gsc2_442	-0.00623777	-0.0273411	-0.00116008	-0.00558698	-0.0201683	0.0301141	0.0222656	0.0170017
Dlx2_443	deviations	Dlx2_443	-0.0220168	-0.000559928	-0.021476	-0.0754153	-0.0592519	-0.0258876	-0.0191452	0.0332973
Esx1_444	deviations	Esx1_444	-0.0461016	0.00938773	0.0188164	0.0045557	-0.00547029	-0.0201687	-0.0282459	-0.0229228
Six2_445	deviations	Six2_445	-0.0130208	0.0906327	-0.0116255	0.0206791	0.0073652	0.0156955	0.0321416	0.0475911
Pou4f3_446	deviations	Pou4f3_446	-0.00705915	-0.00626046	0.00904788	-0.022761	-0.0152233	-0.0179666	-0.0444909	-0.0311724
Rax_447	deviations	Rax_447	0.0738248	0.0398938	0.0540965	0.0118139	-0.0213336	0.0118795	0.0498924	0.0190194
Cdx1_448	deviations	Cdx1_448	0.0188031	0.0272189	0.0111779	0.0215602	0.0270498	-0.0067995	-0.0173551	-0.000979791
Hhex_449	deviations	Hhex_449	0.00673748	-0.0181723	0.0205255	-0.030105	-0.0127542	-0.0197665	-0.01071	0.0107663
Tlx1_450	deviations	Tlx1_450	-0.0193817	-0.0296698	-0.0127473	-0.020197	-0.0186963	-0.0181258	-0.00868953	0.00179825
Lbx1_451	deviations	Lbx1_451	0.00867501	0.0230297	0.0378325	0.0221943	0.00584421	0.00307202	0.0186092	0.0112573
Pitx3_452	deviations	Pitx3_452	-0.0156663	-0.0337984	-0.0437172	0.0271802	0.0062341	0.0246365	-0.000401432	0.000703556
Msx3_453	deviations	Msx3_453	0.0695877	0.0623813	0.0647933	0.0161875	-0.0114047	0.00223548	0.0380656	0.0235801
Lhx4_454	deviations	Lhx4_454	-0.0636708	-0.0198529	0.0177848	0.00752386	0.00387099	-0.00428546	0.00953751	-0.00226866
Prrx1_455	deviations	Prrx1_455	-0.0209868	0.0621367	0.043408	0.0047869	-0.0141415	-0.0142249	0.0196473	0.00961762
Lmx1a_456	deviations	Lmx1a_456	-0.0411298	-0.0151354	0.0168767	-0.00531131	-0.00927395	-0.0253486	-0.0275715	-0.0184495
Barhl1_457	deviations	Barhl1_457	0.0479934	0.02519	0.0445176	0.00107371	-0.0194883	-0.00909719	0.0374439	0.0139909
Lhx6_458	deviations	Lhx6_458	0.037607	0.0150008	-0.0113581	-0.0348729	-0.0241392	-0.0525736	0.00568456	-0.00190328
Lhx3_459	deviations	Lhx3_459	-0.0299222	-0.0158312	0.0217768	0.0125362	0.00833775	-0.00939338	-0.0118756	-0.0168046
Hoxd8_460	deviations	Hoxd8_460	-0.00304525	0.0382724	-0.0422176	-0.00384551	0.00352517	-0.0342938	-0.0225395	-0.00817918
Meis2_461	deviations	Meis2_461	-0.0285162	-0.0103557	-0.041839	-0.0642869	-0.057068	-0.0280041	-0.0498393	-0.00500026
Nkx22_462	deviations	Nkx22_462	-0.00394038	-0.0252584	0.0234701	0.0115378	0.00216613	-0.00365594	-0.0125663	-0.0114541
Shox2_463	deviations	Shox2_463	0.0694591	0.0505678	0.0530381	0.0212595	-0.00189499	-0.000947636	0.0335052	0.0213524
Pitx2_464	deviations	Pitx2_464	0.013448	-0.0310828	-0.0194719	0.0359317	0.0090973	0.0231425	0.0246868	0.00866288
Lhx8_465	deviations	Lhx8_465	0.05073	0.0445754	0.0313555	-0.017756	-0.0204334	-0.00937098	0.000990979	0.0125958
Dmbx1_466	deviations	Dmbx1_466	-0.00720645	-0.00860118	0.00430063	-0.00362793	-0.0306013	0.0189445	0.00606867	0.00333756
Pax7_467	deviations	Pax7_467	0.0300853	0.0570804	0.0520681	0.000777056	-0.0148448	0.00911698	0.024662	-0.00435437
Nkx11_468	deviations	Nkx11_468	0.0483213	0.0445341	0.061182	0.00563135	-0.0285225	0.0148286	0.0364506	0.0184993
Uncx_469	deviations	Uncx_469	0.0523607	0.0286535	0.0573502	0.0177489	-0.00040285	0.0151169	0.0413555	0.00667276
Hnf1a_470	deviations	Hnf1a_470	0.0168822	-0.0340895	-0.0424684	-0.0311553	-0.0424238	-0.00200583	-0.00824874	-0.0151091
Lhx5_471	deviations	Lhx5_471	0.0115488	0.0406974	0.0274438	0.019304	-0.00123721	0.00462088	0.00289598	-0.0151943
Pdx1_472	deviations	Pdx1_472	-0.0226996	-0.0208657	0.0326411	-0.00651723	-0.0228869	-0.0162797	-0.0197029	-0.00984683
Cdx2_473	deviations	Cdx2_473	0.0321311	0.0341646	0.0112785	0.0296581	0.0360179	-0.00688373	-0.0140239	-0.00591176
Cux1_474	deviations	Cux1_474	-0.0174759	-0.0139331	-0.000389775	-0.0336304	-0.0260628	-0.0261058	-0.0179549	-0.0293286
Pax4_475	deviations	Pax4_475	0.0559829	0.0769037	0.053367	-0.0171367	0.00152505	0.0246076	0.0402455	0.0396622
Nobox_476	deviations	Nobox_476	0.0351437	0.0462942	0.0333858	-0.0190613	-0.0361893	-0.00859181	0.0181755	0.0147682
Dlx6_477	deviations	Dlx6_477	0.0209765	0.0298656	0.0206498	0.00850374	0.00297505	-0.0169289	0.0117972	0.0440187
Dlx5_478	deviations	Dlx5_478	-0.0223315	-0.00137016	-0.0224315	-0.075272	-0.0591249	-0.0259383	-0.0191298	0.0339847
Hoxa1_479	deviations	Hoxa1_479	-0.061031	-0.0491036	-0.0199058	-0.0467101	-0.0320733	-0.0405236	-0.0312589	-0.0047457
Dbx1_480	deviations	Dbx1_480	-0.000432723	0.00833266	0.0504076	0.00746591	0.0135969	-0.00258101	-0.00744327	-0.0245828
Cdx4_481	deviations	Cdx4_481	0.0188031	0.0272189	0.0111779	0.0215602	0.0270498	-0.0067995	-0.0173551	-0.000979791
Isx_482	deviations	Isx_482	0.0396466	0.0235764	0.0436696	0.0118246	-0.00300646	0.0251648	0.0292051	0.0198107
Irx3_483	deviations	Irx3_483	-0.0391466	0.0151097	-0.0347223	-0.00586067	-0.0192627	0.0112083	0.0239065	-0.0316438
Irx5_484	deviations	Irx5_484	0.0172965	0.00434302	-0.00872162	-0.0139101	-0.0340449	0.00216964	-0.0227354	-0.0320861
Irx6_485	deviations	Irx6_485	-0.00763931	-0.0316392	-0.02785	0.0415039	0.0450242	0.0102731	0.0384313	0.0220304
Pbx4_486	deviations	Pbx4_486	0.0393007	0.0376284	0.0334913	0.0444895	0.0499323	0.0270414	0.00374895	0.0135151
Pou2f3_487	deviations	Pou2f3_487	-0.0216613	-0.0229034	0.0169529	-0.0135056	-0.0161084	-0.00333178	-0.0155221	-0.0192381
Barx2_488	deviations	Barx2_488	0.00825313	0.0342888	0.0236758	-0.0091696	-0.0334456	-0.00113472	0.0224113	0.0166204
Isl2_489	deviations	Isl2_489	-0.046215	-0.0248082	-0.0150599	-0.00327152	-0.0231324	-0.0278424	-0.0130633	-0.0149312
Vsx1_490	deviations	Vsx1_490	0.0530032	0.0393263	0.0543436	0.00613044	-0.0123539	0.0302355	0.0476081	0.0179894
Emx1_491	deviations	Emx1_491	-0.0345663	0.0244013	0.0443471	-0.0145097	-0.00847971	0.0179464	0.00266351	0.0120051
Barhl2_492	deviations	Barhl2_492	0.0436952	0.0260815	0.0466744	-0.00408649	-0.0218748	-0.00233842	0.0368899	0.00928323
Six4_493	deviations	Six4_493	-0.0147734	0.00850836	0.0038639	-0.0407497	-0.0327811	-0.0159114	-0.00350117	-0.00811641
Gbx2_494	deviations	Gbx2_494	0.0397114	0.0290719	0.0764917	0.00332882	-0.0195194	0.00495911	0.0368425	0.0191391
Hdx_495	deviations	Hdx_495	-0.00532885	-0.00501157	-0.00248764	-0.0153573	-0.0170931	-0.0158157	-0.00299975	-0.00144107
Pbx2_496	deviations	Pbx2_496	0.0393007	0.0376284	0.0334913	0.0444895	0.0499323	0.0270414	0.00374895	0.0135151
Vax2_497	deviations	Vax2_497	-0.0171433	-0.0116631	0.00588087	-0.0207953	-0.0312816	-0.00439593	-0.0114018	0.0156912
Lbx2_498	deviations	Lbx2_498	-0.0336579	-0.0469744	0.0044764	-0.0023038	-0.00304986	-0.00532052	-0.0290602	-0.0208986
Nkx61_499	deviations	Nkx61_499	-0.0146852	0.00719339	0.0138809	-0.0197803	-0.0258453	-0.0472064	-0.0552675	-0.0492374
Arx_500	deviations	Arx_500	0.0547352	0.0421489	0.0624873	0.0160775	0.000445837	0.0155611	0.0394786	0.00232834
Pknox2_501	deviations	Pknox2_501	-0.0255751	-0.00359984	-0.0354954	-0.0568321	-0.0564875	-0.0226538	-0.0354475	-0.0122317
Gsx2_502	deviations	Gsx2_502	-0.0135383	-0.0157985	0.00391996	-0.0174715	-0.0268242	-0.011706	0.00251514	0.0275196
Hoxc9_503	deviations	Hoxc9_503	-0.0115567	0.00776379	0.0138749	-0.0261336	-0.0216624	-0.0177969	-0.0213025	-0.0102451
Meox2_504	deviations	Meox2_504	-0.0312179	-0.0333321	0.0156097	-0.0386721	-0.0385623	-0.0392625	-0.0420236	0.00844479
Alx1_505	deviations	Alx1_505	0.0548671	0.0514709	0.0658765	0.0127586	-0.00260536	0.0101811	0.0328532	-2.50105e-05
Hoxa13_506	deviations	Hoxa13_506	0.0309439	0.00620696	0.0293356	0.0111028	0.00263085	0.00177344	0.00877325	0.0315717
Hoxa11_507	deviations	Hoxa11_507	0.0329979	0.0308332	0.010848	0.0210455	0.012353	0.00952979	0.0034457	0.0177496
Hoxa9_508	deviations	Hoxa9_508	0.00351576	0.0145739	-0.021846	0.0331455	0.0365952	-0.0137459	-0.0264806	0.00702041
Hoxa7_509	deviations	Hoxa7_509	-0.0297581	-0.0198399	-0.0285845	-0.0230473	-0.0273823	-0.0220958	-0.00992581	0.00803797
Hoxa5_510	deviations	Hoxa5_510	-0.01907	-0.0173001	-0.00329585	-0.0238998	-0.0289748	-0.0187702	-0.0227373	-0.00212628
Hoxb4_511	deviations	Hoxb4_511	-0.0290379	-0.0322122	-0.00670849	-0.0199761	-0.0257192	-0.0201881	-0.031005	0.00139357
Hoxb5_512	deviations	Hoxb5_512	-0.0259826	-0.0339737	-0.000402761	-0.0288016	-0.0329455	-0.0243321	-0.0348267	-0.00152953
Pbx3_513	deviations	Pbx3_513	0.0662951	0.0565749	0.0399585	-0.00629447	-0.0177595	-0.0240365	-0.00249995	-0.010002
Hoxb7_514	deviations	Hoxb7_514	-0.00072293	0.0272641	-0.0398198	-0.0150699	-0.0176426	-0.0316096	-0.0302154	-0.00940542
Lmx1b_515	deviations	Lmx1b_515	-0.0245952	-0.0228905	0.0291201	-0.00158803	-0.00630486	-0.0258614	-0.037544	-0.0366009
Six3_516	deviations	Six3_516	-0.0440274	-0.0710804	-0.0646504	-0.0412942	-0.0235787	-0.0653049	-0.0292958	-0.00815351
En2_517	deviations	En2_517	-0.0086319	0.0548402	0.0661329	0.0148117	-0.00678313	0.00136752	0.0344411	0.0269953
Hlx_518	deviations	Hlx_518	0.0179054	-0.00855311	-0.0498936	-0.0327136	-0.0312044	-0.0476064	-0.00757246	-0.014465
Prrx2_519	deviations	Prrx2_519	0.04625	0.0360286	0.0601174	0.0204548	-0.00156129	0.00951979	0.0260689	0.0033813
Hmx3_520	deviations	Hmx3_520	-0.0128386	-0.00829311	-0.0186361	-0.000520881	-0.0026641	0.0166626	-0.00734236	0.00966445
Alx4_521	deviations	Alx4_521	0.0548671	0.0514709	0.0658765	0.0127586	-0.00260536	0.0101811	0.0328532	-2.50105e-05
Tlx3_522	deviations	Tlx3_522	-0.0193817	-0.0296698	-0.0127473	-0.020197	-0.0186963	-0.0181258	-0.00868953	0.00179825
Hesx1_523	deviations	Hesx1_523	-0.0165709	0.0142199	0.0393899	0.00610091	3.87827e-05	-0.0104698	0.00167192	-0.00485179
ENSMUSG00000040953_524	deviations	ENSMUSG00000040953_524	-0.0219276	-0.0282689	0.00324232	-0.0115584	-0.0166648	0.0172861	0.00159737	-0.0224361
Meis3_525	deviations	Meis3_525	-0.0321493	-0.0131662	-0.0487605	-0.0613686	-0.0581683	-0.0290203	-0.0502515	-0.00361825
Crx_526	deviations	Crx_526	0.00294237	-0.0148999	-0.026042	0.0237177	0.000990225	0.0181639	0.0224552	0.00740488
Obox6_527	deviations	Obox6_527	-0.0219276	-0.0282689	0.00324232	-0.0115584	-0.0166648	0.0172861	0.00159737	-0.0224361
Dlx1_528	deviations	Dlx1_528	0.0126251	0.0564312	0.0461817	-0.0276879	-0.040244	-0.0141667	0.0173236	0.0330475
Isl1_529	deviations	Isl1_529	-0.046215	-0.0248082	-0.0150599	-0.00327152	-0.0231324	-0.0278424	-0.0130633	-0.0149312
Hoxd1_530	deviations	Hoxd1_530	0.0022415	0.0874961	0.0537401	0.000858427	-0.0110934	-0.0027787	0.00492443	0.0233874
Hoxd4_531	deviations	Hoxd4_531	0.0598336	0.0402318	0.0353085	0.0141612	0.0155164	0.0124623	0.0209203	-0.00316101
Hoxd11_532	deviations	Hoxd11_532	-0.00370441	0.00646264	-0.0297482	0.0669276	0.0713243	0.0166449	0.011057	0.0395015
Hoxa6_533	deviations	Hoxa6_533	0.0129385	0.0284493	-0.00776445	-0.00940442	-0.0100421	-0.029059	-0.0193313	0.00214754
Hoxd9_534	deviations	Hoxd9_534	0.0266335	0.0261838	0.0279891	0.023613	0.0368628	-4.68271e-05	-0.00110324	-0.001309
Emx2_535	deviations	Emx2_535	0.000376311	-0.00217593	0.0397106	-0.00691084	-0.0183065	0.013695	0.0181549	0.0254796
Nkx26_536	deviations	Nkx26_536	-0.010721	-0.0527366	-0.0132847	-0.00879743	-0.00720576	-0.0180029	-0.0380742	-0.0185623
Nkx23_537	deviations	Nkx23_537	-0.0100622	-0.027538	-0.0214202	-0.00751596	1.08252e-05	-0.0103203	-0.0317388	-0.0187774
Gm4830_538	deviations	Gm4830_538	0.000621664	-0.0163799	-0.0129451	0.0225844	0.00442521	0.0242871	0.0138213	-0.00467116
Prop1_539	deviations	Prop1_539	-0.0636708	-0.0198529	0.0177848	0.00752386	0.00387099	-0.00428546	0.00953751	-0.00226866
Pou3f3_540	deviations	Pou3f3_540	0.00953818	-0.0123393	0.0329135	-0.0024778	0.0211368	0.0344846	0.0233622	-0.00417026
Dbx2_541	deviations	Dbx2_541	-0.0223315	-0.00137016	-0.0224315	-0.075272	-0.0591249	-0.0259383	-0.0191298	0.0339847
Tgif1_542	deviations	Tgif1_542	-0.016844	-0.00812267	-0.0211292	-0.0451435	-0.0500792	-0.0184489	-0.0389645	-0.00720959
Msx1_543	deviations	Msx1_543	0.0774941	0.0439483	0.0754755	0.0148488	-0.00762904	0.016893	0.0546864	0.0147955
Duxbl_544	deviations	Duxbl_544	0.0533063	0.0400317	0.0298448	-0.0104101	-0.0166408	-0.0217021	-0.0136101	-0.00527822
Nkx12_545	deviations	Nkx12_545	0.0296929	0.0236292	0.0195577	0.00350958	-0.0185715	0.00762209	0.0100498	0.010128
Hoxb3_546	deviations	Hoxb3_546	-0.0294603	-0.0364734	0.0177375	-0.0103819	-0.0119712	0.00308017	-0.0145797	0.0025967
Hoxb13_547	deviations	Hoxb13_547	0.0368983	0.0275429	0.0372996	0.016285	0.016825	-0.0024109	0.0043136	0.0127787
Nkx32_548	deviations	Nkx32_548	-0.00702972	-0.0378009	-0.0248949	-0.0245619	-0.00970785	-0.0178582	-0.0178581	-0.00984392
Hmx2_549	deviations	Hmx2_549	0.00826139	0.0388946	0.0261999	-0.00440688	-0.014005	-0.0130452	0.00662351	-0.00994054
Hoxc12_550	deviations	Hoxc12_550	0.0209278	0.0109429	-0.00669938	0.0333367	0.0297013	0.0223831	0.0173792	0.0428434
Hoxd10_551	deviations	Hoxd10_551	0.0217572	0.00518442	-0.014674	0.022447	0.026885	-0.0102485	-0.0141451	0.0110285
Rhox11_552	deviations	Rhox11_552	-0.00420294	-0.00411333	0.00448848	-0.00729297	0.00120486	0.00835075	0.00474724	0.0217001
Six1_553	deviations	Six1_553	-0.0792047	-0.0250433	-0.0569166	-0.037339	-0.0251289	-0.0288255	0.00324492	0.0150139
Pbx1_554	deviations	Pbx1_554	0.0293191	0.016296	-0.0232178	-0.0210747	-0.0206209	0.0215648	0.0220506	0.010006
Pou3f2_555	deviations	Pou3f2_555	-0.00486513	-0.0146916	0.01704	-0.000912466	-0.00241434	0.00232207	-0.0318019	-0.0219614
Gsx1_556	deviations	Gsx1_556	-0.0102185	-0.00755935	0.0368987	0.00932527	-0.00154782	0.00686386	0.0106768	-0.0126086
Nkx24_557	deviations	Nkx24_557	-0.0225029	-0.0456466	-0.0224784	-0.0278885	-0.0246054	-0.0326322	-0.046356	-0.0103025
Obox1_558	deviations	Obox1_558	-0.025786	-0.0278971	-0.0216689	0.0198234	0.00273332	0.023701	0.00866773	-0.0107576
Bsx_559	deviations	Bsx_559	0.00118902	0.0505529	0.0376852	0.00574178	-0.00935408	0.0151253	0.0076872	0.000115767
Hoxb8_560	deviations	Hoxb8_560	-0.00388469	-0.0178687	-0.0539166	-0.0228271	-0.0231943	-0.0353361	-0.0287682	-0.00909371
Pou3f4_561	deviations	Pou3f4_561	-0.0156834	-0.00538799	0.0209883	0.0234395	0.00979693	-0.00391291	-0.0135065	-0.0322607
Homez_562	deviations	Homez_562	0.041388	-0.0376352	-0.0150888	-0.00611335	-0.00519947	-0.0416994	-0.037085	0.0751697
En1_563	deviations	En1_563	0.0701428	0.0654277	0.0631943	0.0179995	-0.00557127	0.00271402	0.0302137	0.0118063
Nkx29_564	deviations	Nkx29_564	-0.00453326	-0.00131875	0.0072551	-0.00839786	-0.007113	-0.0160051	-0.0307559	-0.00398021
Irx1_565	deviations	Irx1_565	0.00563675	0.000597179	0.000177648	-0.00894018	0.000347221	-0.00156555	-0.00645339	-0.0221888
Tgif2_566	deviations	Tgif2_566	-0.0212118	-0.0098855	-0.0270254	-0.0470039	-0.0488833	-0.0180337	-0.0479443	0.000264057
Nkx63_567	deviations	Nkx63_567	-0.0176164	0.00560047	0.00634344	-0.0197276	-0.0221641	-0.0442397	-0.0497199	-0.0350669
Rhox8_568	deviations	Rhox8_568	-0.00867842	-0.0266374	-0.0111317	-0.00262653	-0.00368696	-0.0266899	-0.0131653	-0.0181996
Obox3_569	deviations	Obox3_569	0.00013348	-0.013312	-0.0153019	-0.0293171	-0.0337556	0.0132216	-0.0241604	0.010179
Hmx1_570	deviations	Hmx1_570	0.0171318	0.0389225	0.0325259	-0.0027754	-0.0111276	-0.0260447	0.00878205	-0.00380706
Gbx1_571	deviations	Gbx1_571	0.0416843	0.00115408	0.0278984	-0.00783676	-0.00980596	0.0036049	0.0229573	0.0212353
Rhox9_572	deviations	Rhox9_572	-0.0636425	-0.0572074	-0.0333248	-0.0146289	-0.0150209	-0.00554541	-0.0291331	-0.0148911
Noto_573	deviations	Noto_573	-0.0468645	-0.0112843	0.00724243	0.0110661	0.00050138	0.00389704	0.00623945	0.00405356
Tlx2_574	deviations	Tlx2_574	0.0263786	0.0194617	0.0241589	0.0222476	0.0209028	0.0116925	-0.00931327	-0.0148993
Gm10391_575	deviations	Gm10391_575	0.0533063	0.0400317	0.0298448	-0.0104101	-0.0166408	-0.0217021	-0.0136101	-0.00527822
Gm10394_576	deviations	Gm10394_576	0.0533063	0.0400317	0.0298448	-0.0104101	-0.0166408	-0.0217021	-0.0136101	-0.00527822
Cphx_577	deviations	Cphx_577	0.0571122	0.0465498	0.0177075	0.00393138	-0.00719943	-0.011638	0.00541341	-0.00398665
Obox5_578	deviations	Obox5_578	-0.000906174	-0.0289173	-0.0366466	0.0294529	0.00193654	0.0141649	0.0204096	-0.00121488
AC1890281_579	deviations	AC1890281_579	-0.0255946	-0.0256034	-0.0446369	0.0297032	0.0234528	0.00325276	0.0143646	-0.0183443
Gm5889_580	deviations	Gm5889_580	0.00013348	-0.013312	-0.0153019	-0.0293171	-0.0337556	0.0132216	-0.0241604	0.010179
Hoxc4_581	deviations	Hoxc4_581	-0.0113584	-0.0167145	0.00281368	-0.00412713	-0.0138206	-0.00375063	-0.00638717	-0.00366129
Hoxb2_582	deviations	Hoxb2_582	-0.0208894	0.00251008	0.038182	0.0202668	0.0142709	0.0151407	0.0169279	0.00784729
Hoxd3_583	deviations	Hoxd3_583	-0.0239497	-0.024865	0.0198708	0.000730783	-0.012457	-0.014016	-0.00845821	-0.0111291
Hoxa3_584	deviations	Hoxa3_584	-0.0143292	0.0124421	0.0434145	-0.0194705	-0.0207092	-0.00675014	-0.0257735	0.00314805
NP_585	deviations	NP_585	0.037607	0.0150008	-0.0113581	-0.0348729	-0.0241392	-0.0525736	0.00568456	-0.00190328
NP_586	deviations	NP_586	-0.0280887	-0.0188583	-0.0148836	-0.0039469	-0.0185232	-0.0510493	-0.019219	-0.0444164
NP_587	deviations	NP_587	0.024654	0.0196337	0.0209305	-0.0206667	-0.00403077	-0.0200604	-0.00988142	-0.00865563
NP_588	deviations	NP_588	0.0130711	-0.0482072	-0.0769187	-0.0607005	-0.0340907	-0.0157856	-0.0253753	0.0205769
NP_589	deviations	NP_589	-0.00305004	-0.00155064	0.0125528	0.0057031	0.0128052	-0.0199271	-0.00298403	-0.00414325
NP_590	deviations	NP_590	-0.0128386	-0.00829311	-0.0186361	-0.000520881	-0.0026641	0.0166626	-0.00734236	0.00966445
NP_591	deviations	NP_591	0.0200972	0.0571417	0.00175023	0.0260836	0.0278156	0.0129303	-0.000888472	0.0282488
NP_592	deviations	NP_592	-0.00388469	-0.0178687	-0.0539166	-0.0228271	-0.0231943	-0.0353361	-0.0287682	-0.00909371
NP_593	deviations	NP_593	0.0036839	-0.0200214	-0.00434633	0.0329206	0.0356532	0.0452937	-0.00738951	0.0480577
NP_594	deviations	NP_594	-0.0115567	0.00776379	0.0138749	-0.0261336	-0.0216624	-0.0177969	-0.0213025	-0.0102451
NP_595	deviations	NP_595	0.0158491	-0.0172504	-0.0211962	0.0106557	0.0222889	0.00389906	-0.0066034	0.0116522
NP_596	deviations	NP_596	-0.00589294	0.00629241	-0.0429847	0.0190162	0.0229236	0.00347796	-0.0167036	0.00261196
NP_597	deviations	NP_597	-0.0186767	-0.0250433	-0.0278529	0.0386497	0.0274833	-0.0139784	-0.0187979	0.000917708
NP_598	deviations	NP_598	-0.0475987	-0.0271168	0.0369056	-0.0281539	-0.0159805	-0.0133996	0.012581	-0.0150629
NP_599	deviations	NP_599	0.00733579	0.00779931	-0.0523456	-0.0185398	-0.00675366	-0.00622253	-0.0103725	0.0148049
NP_600	deviations	NP_600	0.01688	0.0217549	0.0120742	-0.00421973	-0.00561622	0.00059237	-0.0105192	-0.00199652
NP_601	deviations	NP_601	0.0518733	0.053456	0.0304526	0.0238266	0.0215858	0.017091	-0.00399724	0.000260017
NP_602	deviations	NP_602	0.0179943	0.0287913	0.0138447	0.0361068	0.027817	0.0138677	-0.0212381	0.00401452
NP_603	deviations	NP_603	0.00801279	-0.0142246	-0.0189581	0.0140435	0.0159352	0.0281022	-0.0250489	0.0455707
NP_604	deviations	NP_604	0.0544213	0.0283728	0.0125388	0.0284625	0.0257223	0.00476187	0.00438921	0.0144165
NP_605	deviations	NP_605	0.0209278	0.0109429	-0.00669938	0.0333367	0.0297013	0.0223831	0.0173792	0.0428434
NP_606	deviations	NP_606	-0.0146852	0.00719339	0.0138809	-0.0197803	-0.0258453	-0.0472064	-0.0552675	-0.0492374
NP_607	deviations	NP_607	0.0422562	0.0580112	0.0200207	0.0483531	0.0468071	0.0232244	0.0276986	0.011116
NP_608	deviations	NP_608	-0.000906174	-0.0289173	-0.0366466	0.0294529	0.00193654	0.0141649	0.0204096	-0.00121488
Q8VHG7_609	deviations	Q8VHG7_609	-0.0255946	-0.0256034	-0.0446369	0.0297032	0.0234528	0.00325276	0.0143646	-0.0183443
Nkx11_610	deviations	Nkx11_610	0.0483213	0.0445341	0.061182	0.00563135	-0.0285225	0.0148286	0.0364506	0.0184993
Dobox4_611	deviations	Dobox4_611	-0.0406732	-0.0122453	-0.00450691	-0.00843527	-0.00834833	0.0123878	-0.00199507	0.0105326
Pax2_612	deviations	Pax2_612	-0.0132881	-0.0378129	0.00853337	-0.0198897	-0.0169296	-0.0380201	-0.0115533	-0.036341
Pax3_613	deviations	Pax3_613	0.0387857	-0.0228916	-0.000853817	0.000762296	0.0231871	0.0164804	0.0316054	-0.000541519
Pax6_614	deviations	Pax6_614	0.0108958	0.0265876	0.0333582	0.0334365	0.0285069	0.0134866	0.0143386	0.0171243
Pou1f1_615	deviations	Pou1f1_615	-0.012941	0.0054306	0.0327895	0.0147627	0.00813191	-0.00818514	-0.0109184	-0.0440136
Pou2f2_616	deviations	Pou2f2_616	-0.0257633	-0.0250272	0.0103792	-0.000337688	-0.00285093	-0.00975639	-0.0213833	-0.0205703
Pou6f2_617	deviations	Pou6f2_617	-0.0325426	-0.00289524	0.050464	0.0230192	0.0111443	0.000846381	-0.0349131	-0.0336641
Pou5f1_618	deviations	Pou5f1_618	0.00651027	0.00690102	0.00766672	0.00657	0.0122378	0.0206071	-0.000752129	0.0087236
Pou2f1_619	deviations	Pou2f1_619	-0.0130274	-0.048196	0.0134701	-0.00144089	-0.00628084	-0.0033027	-0.0215249	-0.0344173
Pou3f1_620	deviations	Pou3f1_620	-0.00786983	-0.00424284	0.0304081	0.00858743	0.00127994	-0.00613918	-0.0166503	-0.031496
Pit1_621	deviations	Pit1_621	0.00778859	0.0105796	0.0309619	0.0107554	0.0276252	0.0156582	0.0127715	-0.0179765
Pit1_622	deviations	Pit1_622	0.0308278	-0.0134244	0.0332737	0.0227473	0.0137544	0.00074018	0.0234946	-0.021362
Pit1_623	deviations	Pit1_623	0.0343311	0.0432658	0.0438907	0.0513141	0.0411466	0.0283192	0.0277821	-0.0117121
Pit1_624	deviations	Pit1_624	0.0283761	-0.0166021	0.017747	0.0209588	0.00626129	0.00101356	0.0185855	0.0227377
Hsf2_625	deviations	Hsf2_625	0.0197797	-0.0462093	0.026261	0.00694183	0.0138522	0.00748008	0.0224896	0.000512092
Hsf1_626	deviations	Hsf1_626	-0.00240952	-0.0121934	-0.018731	-0.000180949	-0.00443703	-0.0045071	-0.00369294	-0.00675837
Hsf4_627	deviations	Hsf4_627	-0.0094465	-0.0110162	-0.0180187	0.00747421	0.00267476	-0.00543025	-0.000250659	-0.0102219
Hsfy2_628	deviations	Hsfy2_628	0.00509967	0.0187889	-0.0108036	0.0131829	0.0339655	-0.0062089	0.06715	0.0602078
Irf9_629	deviations	Irf9_629	-0.0228738	-0.0347057	-0.0296316	-0.0321999	-0.0216218	-0.0262301	-0.0263701	0.0310028
Irf3_630	deviations	Irf3_630	0.00489918	-0.0237152	0.0177595	-0.00451891	0.00742069	0.00554001	0.00713541	0.0177063
Irf1_631	deviations	Irf1_631	0.00982769	-0.00322984	0.000591968	0.0110198	0.0225985	0.00404497	0.00346972	-0.0024772
Irf4_632	deviations	Irf4_632	-0.00084849	-0.0423387	-0.0584415	-0.0592512	-0.0285401	-0.0167818	-0.00685516	0.0310673
Irf7_633	deviations	Irf7_633	0.0123437	0.0204305	0.00787905	0.0170745	0.023796	0.00246977	0.00257963	0.00376209
Irf6_634	deviations	Irf6_634	0.0242807	-0.0117266	-0.0239304	-0.0275196	-0.0122509	0.00862986	0.0126404	0.0317621
Irf5_635	deviations	Irf5_635	0.0063395	-0.0389014	-0.0197702	-0.0486287	-0.0282493	-0.00774355	-0.0182233	0.0332626
Irf2_636	deviations	Irf2_636	-0.0182888	-0.0435894	-0.0348118	-0.0311986	-0.00391137	-0.0188265	-0.0577513	-0.00873545
Naif1_637	deviations	Naif1_637	0.00675211	-0.0365854	-0.0345673	0.0252693	0.0245579	0.0293453	0.0396606	0.0335526
Mef2c_638	deviations	Mef2c_638	-0.0216603	-0.00890004	0.0194634	0.0120845	0.0125038	0.00978114	0.0194621	0.01984
Srf_639	deviations	Srf_639	0.0206753	0.00518933	0.036331	0.0692059	0.0695023	0.0443182	0.0484858	0.0172682
Mef2a_640	deviations	Mef2a_640	-0.044494	-0.0208408	0.0070609	-0.000262482	0.000672503	0.00235414	0.00674581	0.0198587
Mbd2_641	deviations	Mbd2_641	-0.0114934	0.00767532	-0.00426675	0.00191341	0.00577294	-0.0043667	-0.00992853	-0.00359155
Mecp2_642	deviations	Mecp2_642	-0.0266683	-0.0107029	0.00761165	-0.027037	-0.0177898	-0.0217012	-0.0180967	0.00545419
Mybl2_643	deviations	Mybl2_643	0.017627	-0.0366843	-0.0198512	0.0036355	0.00114071	-0.0110415	0.00945126	0.0134094
Myb_644	deviations	Myb_644	-0.0119363	-0.0136328	-0.0460742	0.00208693	-0.0127491	0.00385964	0.00115459	0.0146861
Cdc5l_645	deviations	Cdc5l_645	0.0487736	0.00565861	0.0151331	0.00137294	0.00824396	0.0269191	-0.0069972	-0.00159259
Smarcc2_646	deviations	Smarcc2_646	0.0295057	0.0211923	0.0236999	0.0419304	0.0399066	0.0332583	0.0325121	0.022429
Mybl1_647	deviations	Mybl1_647	0.00139368	-0.0230932	-0.0398554	-0.0385796	-0.0518121	9.94385e-05	-0.00517668	0.0228116
Terf2_648	deviations	Terf2_648	0.000737688	0.00619576	-0.000742929	0.0245925	0.0250831	0.0193614	0.0103903	0.00313355
Mypop_649	deviations	Mypop_649	0.0155013	-0.0225591	-0.0416348	-0.00490972	-0.00836671	-0.000217361	0.00232093	0.0136292
Prdm11_650	deviations	Prdm11_650	0.0653475	0.00955259	0.0089778	0.0254132	0.0223187	0.0199288	0.000151519	0.031889
Gm239_651	deviations	Gm239_651	0.076885	0.0367002	0.0507797	-0.0993457	-0.0165888	0.0743579	-0.00780847	0.0478457
Gm98_652	deviations	Gm98_652	-0.021266	-0.00214089	-0.0251376	-0.0281032	-0.0197802	-0.0164101	-0.0400359	0.0126984
Pparg_653	deviations	Pparg_653	-0.0591539	-0.0430944	-0.0326806	-0.0143942	-0.0151135	-0.0240597	-0.0226972	-0.018554
Rarg_654	deviations	Rarg_654	-0.0634624	-0.062122	-0.0384532	-0.00718472	0.000630155	-0.00525192	-0.00833723	-0.00782631
Nr1h3_655	deviations	Nr1h3_655	-0.0409803	-0.00858672	-0.0344276	-0.0302769	-0.0288057	-0.00837989	-0.00744383	-0.0111871
Ppard_656	deviations	Ppard_656	-0.0529787	-0.0371485	-0.0378673	-0.0357598	-0.0307513	-0.0155609	-0.00667951	-0.00453094
Nr2f6_657	deviations	Nr2f6_657	-0.0475846	-0.0561005	-0.0288665	-0.0399201	-0.0330197	-0.0265673	0.00607505	-0.00140125
Nr1i3_658	deviations	Nr1i3_658	-0.0554698	-0.0472337	-0.00766669	-0.0172045	-0.0221015	-0.0243142	-0.0201826	-0.000415235
Nr2c2_659	deviations	Nr2c2_659	-0.00441177	0.00702339	0.00350689	0.0159144	0.0223528	-0.00938397	-0.00765284	0.0119787
Nr2c1_660	deviations	Nr2c1_660	-0.0450705	-0.0376187	-0.0285417	-0.0170083	-0.00693944	-0.012128	0.0157282	-0.00581803
Rxrg_661	deviations	Rxrg_661	-0.0306474	-0.0387471	-0.0427709	-0.00459867	-0.00300767	-0.0169772	-0.00407409	-0.0199671
Rxra_662	deviations	Rxra_662	-0.0162007	-0.0263812	-0.0161597	0.00287702	0.00809398	0.0126307	0.00766342	-0.0175681
Rarb_663	deviations	Rarb_663	-0.0469824	-0.0516786	-0.0191006	-0.00505003	-0.00149882	-0.0129799	-0.00250974	-0.00910233
Hnf4g_664	deviations	Hnf4g_664	-0.0303122	-0.0136174	-0.019074	-0.00804716	-0.0134108	0.000659145	0.00247845	0.00384159
Hnf4a_665	deviations	Hnf4a_665	-0.0188353	0.00519854	-0.0189595	0.0102836	0.00399401	0.008545	0.00471042	-0.00938192
Esr1_666	deviations	Esr1_666	-0.0353414	-0.0501001	-0.0290613	-0.00152574	-0.00166167	-0.0125706	-0.00375724	-0.0129513
Nr2e1_667	deviations	Nr2e1_667	-0.00652545	-0.0355034	-0.0120997	-0.0163433	-0.0161914	-0.0240492	-0.0127133	0.00240866
Esr2_668	deviations	Esr2_668	-0.0436843	-0.0455817	-0.0369272	-0.0306287	-0.0300147	-0.0395937	-0.032845	-0.0270906
Esrrb_669	deviations	Esrrb_669	-0.0517324	-0.0370475	-0.030413	-0.0241518	-0.027719	-0.0262381	-0.0308012	-0.0149042
Ppara_670	deviations	Ppara_670	-0.0287325	-0.0163205	-0.0111351	-0.0335847	-0.037337	-0.0118412	-0.0271748	-0.00959503
Vdr_671	deviations	Vdr_671	-0.0365832	-0.00281558	-0.0191629	-0.0271442	-0.0244922	-0.00551272	-0.0075529	-0.0158264
Nr1i2_672	deviations	Nr1i2_672	-0.0412836	-0.0360198	-0.00711196	-0.0175842	-0.0184947	-0.00995006	-0.0340477	-0.0032988
Nr3c1_673	deviations	Nr3c1_673	-0.0220397	0.0048067	0.0323016	-0.0230427	-0.0365231	-0.0313028	-0.0207797	-0.00970335
Esrra_674	deviations	Esrra_674	-0.0372878	-0.00765587	-0.009669	-0.0250049	-0.0146088	-0.0154955	-0.0081698	0.00351882
Nr5a2_675	deviations	Nr5a2_675	-0.0359357	-0.00670795	-0.0141125	-0.00352037	-0.0113555	-0.0138161	-0.00897087	0.00456793
Esrrg_676	deviations	Esrrg_676	-0.0359357	-0.00670795	-0.0141125	-0.00352037	-0.0113555	-0.0138161	-0.00897087	0.00456793
Nr4a2_677	deviations	Nr4a2_677	-0.00426196	0.000780311	0.00499071	-0.0419763	-0.0313587	-0.0236037	0.00255636	-0.0219944
Rorc_678	deviations	Rorc_678	-0.0246514	0.0110218	0.0065615	-0.0247362	-0.030429	0.00131737	-0.0109285	-0.0148655
Nr4a3_679	deviations	Nr4a3_679	-0.0300175	-0.0235076	-0.00435082	-0.025347	-0.0302453	-0.0100163	-0.00162737	0.00287693
Nr2f2_680	deviations	Nr2f2_680	-0.0275945	-0.0370545	-0.0491345	0.00227656	0.00413149	-0.00521134	0.000906944	-0.0167158
Nr3c2_681	deviations	Nr3c2_681	0.0246059	0.00307911	0.00898954	0.0131878	0.00564214	0.00409614	0.00785318	0.0182061
Rora_682	deviations	Rora_682	-0.0603287	-0.0312225	-0.0180872	-0.00999483	-0.0170359	-0.0128808	-0.0176115	-0.0202979
Nr2e3_683	deviations	Nr2e3_683	-0.0192987	-0.0076426	-0.0302818	-0.0149379	-0.0182335	-0.0250201	-0.0148651	-0.00799538
Rorb_684	deviations	Rorb_684	-0.0515497	-0.0351695	-0.0411665	-0.0249145	-0.0199233	-0.011079	-0.0162211	-0.0168429
Rara_685	deviations	Rara_685	-0.0468246	-0.0610711	-0.0455502	-0.0321008	-0.028165	-0.0342524	-0.0294921	-0.0202188
Rxrb_686	deviations	Rxrb_686	-0.0275945	-0.0370545	-0.0491345	0.00227656	0.00413149	-0.00521134	0.000906944	-0.0167158
Ar_687	deviations	Ar_687	-0.00821531	0.00859139	0.0305037	-0.020539	-0.0257784	-0.0274195	-0.0141481	-0.0152613
Nr1h2_688	deviations	Nr1h2_688	-0.0409803	-0.00858672	-0.0344276	-0.0302769	-0.0288057	-0.00837989	-0.00744383	-0.0111871
Nr6a1_689	deviations	Nr6a1_689	-0.060729	-0.0344897	-0.00118179	-0.000776062	-0.0103098	-0.00618323	-0.0231011	-0.00952109
Nr2f1_690	deviations	Nr2f1_690	-0.0275945	-0.0370545	-0.0491345	0.00227656	0.00413149	-0.00521134	0.000906944	-0.0167158
Trp73_691	deviations	Trp73_691	0.0317174	0.0114744	0.0164651	0.0170254	0.02904	0.0351127	0.018118	0.0294655
Trp53_692	deviations	Trp53_692	-0.0357889	-0.0241215	-0.0359883	-0.0354444	-0.0435507	-0.0399461	-0.0495196	-0.0207269
Pax9_693	deviations	Pax9_693	-0.0467313	-0.0325538	-0.0463143	0.0140832	0.0251982	-0.0108693	-0.00748474	-0.0122779
Pax5_694	deviations	Pax5_694	0.0188716	-1.04396e-05	0.00946724	0.00355381	-0.00399973	0.00104991	-0.0122322	-0.0139365
Lcor_695	deviations	Lcor_695	-0.0270234	-0.0495269	-0.00317506	0.0276601	0.0154458	0.0218804	0.0239941	0.0128423
Nfat5_696	deviations	Nfat5_696	-0.00549196	0.0130982	0.00479798	0.0202477	0.0199287	0.0138665	0.01944	0.0249435
Rel_697	deviations	Rel_697	0.0216981	-0.0028066	0.0331703	-0.00462602	-0.00146904	0.00143591	0.0149423	0.0146999
Rela_698	deviations	Rela_698	-0.0281063	-0.0160254	0.0169538	-0.0123041	-0.00824398	-0.0217431	-0.00415042	-0.000509181
Nfkb2_699	deviations	Nfkb2_699	-0.0408564	-0.0513257	0.0164837	-0.0244773	-0.0255159	-0.0256947	-0.0162269	-0.013877
Nfatc2_700	deviations	Nfatc2_700	0.00539787	0.00905609	0.00356151	0.0277123	0.0213177	0.0207672	0.01865	0.00995286
Nfkb1_701	deviations	Nfkb1_701	-0.0232778	-0.0156216	-0.00148384	-0.0248138	-0.0212733	-0.0271247	-0.00906177	0.00902653
Nfatc3_702	deviations	Nfatc3_702	0.00645464	0.0107651	-0.00809515	0.0244359	0.0248522	0.0153576	0.0178973	0.0205049
Nfatc1_703	deviations	Nfatc1_703	0.0144202	0.00652141	-0.0045912	0.0279708	0.03047	0.00992486	0.0151701	0.0452462
Rfx5_704	deviations	Rfx5_704	-0.0110101	-0.034714	-0.0119626	-0.0031555	-0.00457842	-0.0124374	-0.00207214	-0.000981781
Rfx6_705	deviations	Rfx6_705	0.00440426	-0.00424719	-0.0150848	0.0056835	0.0106297	-0.00681241	0.0117357	0.00125586
Rfx4_706	deviations	Rfx4_706	0.0124901	-0.000249921	0.0129916	0.0139854	0.0113569	-0.00152944	0.0262574	-0.00558167
Rfx2_707	deviations	Rfx2_707	0.00285488	0.00622241	0.0293255	0.0480014	0.0458237	0.0412064	0.065889	0.0239522
Rfx1_708	deviations	Rfx1_708	-0.00510982	-0.00491584	0.00152618	0.0275739	0.0292199	0.0222231	0.0324197	0.0208966
Rfx7_709	deviations	Rfx7_709	0.0305956	0.00163335	0.00583959	0.0198375	0.0225537	0.00848655	0.0189419	-0.00410446
Rfx3_710	deviations	Rfx3_710	0.00990066	-0.00471925	0.00367604	0.0149295	0.0113343	-0.00416644	0.0122234	-0.0160795
Rfx8_711	deviations	Rfx8_711	0.00285488	0.00622241	0.0293255	0.0480014	0.0458237	0.0412064	0.065889	0.0239522
Runx1_712	deviations	Runx1_712	-0.0675848	-0.0811025	-0.0452126	-0.0515464	-0.0473805	-0.0469445	-0.0318247	0.0115115
Runx2_713	deviations	Runx2_713	-0.0208069	-0.03543	-0.0339452	-0.0159248	-0.018529	-0.0219499	0.00216796	0.00797402
Sp100_714	deviations	Sp100_714	-0.0227285	0.0171127	-0.0309753	0.020335	0.030001	0.0277109	0.0202284	0.0160533
Gmeb1_715	deviations	Gmeb1_715	0.00479699	-0.0767922	-0.00385909	-0.0108765	-0.00361794	-0.0194844	-0.00426885	-0.000504451
Gmeb2_716	deviations	Gmeb2_716	0.00186221	-0.0156514	-0.00478492	0.00895572	0.0093062	-0.0058368	0.0116776	-0.00158976
Sp140_717	deviations	Sp140_717	0.056683	0.0010795	-0.0296379	0.00632612	0.0086709	0.00805427	0.00251342	0.0301606
Sp110_718	deviations	Sp110_718	0.00627337	0.0172447	0.0229925	0.0140535	0.00944415	0.0183455	0.0223742	0.00811705
AC1689771_719	deviations	AC1689771_719	0.00627337	0.0172447	0.0229925	0.0140535	0.00944415	0.0183455	0.0223742	0.00811705
IRC900814_720	deviations	IRC900814_720	0.056683	0.0010795	-0.0296379	0.00632612	0.0086709	0.00805427	0.00251342	0.0301606
IRC900814_721	deviations	IRC900814_721	-0.00100266	0.00847443	-0.000410888	0.0042925	-0.00143516	0.00266299	-0.000790643	0.0290431
Nfix_722	deviations	Nfix_722	-0.0391007	0.000885405	-0.0125932	0.0101931	-0.0169925	0.000573014	0.0257603	0.011351
Smad3_723	deviations	Smad3_723	-0.0288316	-0.0279702	-0.0208821	-0.0192022	-0.0192319	-0.0175438	0.0147231	0.00191447
Nfic_724	deviations	Nfic_724	-0.0314461	-0.0289154	-0.0408281	-0.0402194	-0.042786	-0.0314005	-0.0336272	-0.0154328
Sox9_725	deviations	Sox9_725	0.00278417	0.00912001	0.00120916	-0.00767621	-0.0223318	0.00329611	-0.0092929	-0.000974306
Tcf7_726	deviations	Tcf7_726	-0.0275438	0.0128282	-0.00403819	-0.0392818	-0.0239347	-0.0156238	-0.00578528	0.0121353
Hbp1_727	deviations	Hbp1_727	-0.0124554	0.0568028	-0.0197121	-0.0161985	-0.0131594	0.000209225	-0.00357843	-0.00676236
Cic_728	deviations	Cic_728	-0.0860532	-0.0614065	-0.0577364	-0.0654419	-0.0554695	-0.0586204	-0.0570278	-0.0381779
Hmg20b_729	deviations	Hmg20b_729	0.0158158	0.00717851	-0.0332312	0.0401198	0.0550125	0.0190059	0.0068025	-0.00715324
Bbx_730	deviations	Bbx_730	-0.0133829	-0.0186842	-0.0139581	0.036051	0.0294591	-0.0306082	-0.0297845	-0.0592907
Sox8_731	deviations	Sox8_731	0.00766642	-0.0127035	0.00370194	-0.0102484	-0.0135515	0.0149729	0.00288042	-0.000348083
Tcf7l2_732	deviations	Tcf7l2_732	-0.0257203	0.00371938	-0.00854751	-0.0394296	-0.0252317	-0.0215706	0.0116185	-0.00329983
Sox17_733	deviations	Sox17_733	-0.0569466	-0.0188895	-0.0172827	0.0164137	0.00758997	0.00168647	0.00350505	0.0143403
Lef1_734	deviations	Lef1_734	-0.0237266	0.00630617	-0.0125792	-0.0392991	-0.0255355	-0.0237687	0.00708081	-0.000918502
Sox10_735	deviations	Sox10_735	0.0103724	-0.00600453	0.0246689	-0.0174315	-0.0219118	-0.00396983	-0.00350859	0.00811802
Sox30_736	deviations	Sox30_736	-0.00147804	-0.00712302	0.0269472	-0.00360953	-0.0129965	0.0162432	-0.004794	0.00968686
Sox15_737	deviations	Sox15_737	0.0189293	-0.0087456	0.0170987	0.0028247	-0.00622929	0.0115641	0.00789225	0.0216927
Sox5_738	deviations	Sox5_738	-0.0121455	0.00334076	-0.0117831	-0.0242091	-0.036353	0.000967036	-0.0179309	0.00365396
Sox3_739	deviations	Sox3_739	0.0314173	0.0108149	0.0298917	0.00312549	0.00108944	0.0287354	0.00084714	0.00427046
Sox18_740	deviations	Sox18_740	0.00329441	-0.00477745	0.000661899	-0.0109805	-0.0146386	0.0105268	-0.00029883	0.00399947
Sox12_741	deviations	Sox12_741	-0.00169711	0.0186817	0.00706439	-0.016435	-0.0184941	0.00121695	-0.00330674	0.00937972
Sox6_742	deviations	Sox6_742	0.0310625	-0.0206718	0.0156678	0.00214312	0.000221117	0.0263262	0.0078716	0.0246282
Sox14_743	deviations	Sox14_743	0.0501858	0.0237913	0.046385	0.0155498	0.0162136	0.00496859	0.010197	-0.0248611
Tcf7l1_744	deviations	Tcf7l1_744	-0.0143923	-0.0114838	-0.0473252	-0.0116494	-0.00332781	-0.00807988	0.0130086	0.00568197
Sox21_745	deviations	Sox21_745	0.0143582	-0.0205539	-0.00865777	-0.00599946	-0.0176189	0.0170947	0.00525577	0.0131351
Sox7_746	deviations	Sox7_746	0.00329441	-0.00477745	0.000661899	-0.0109805	-0.0146386	0.0105268	-0.00029883	0.00399947
Sox11_747	deviations	Sox11_747	-0.00135703	-0.00359932	0.0151396	-0.0103669	-0.026183	0.00457565	-0.00783575	-0.0118877
Sry_748	deviations	Sry_748	0.00263474	-0.00260331	0.0290339	-0.0158278	-0.0194255	0.0178919	-0.0107174	0.0136891
Sox13_749	deviations	Sox13_749	0.0292314	0.00474457	0.0365877	-0.00477116	0.0036886	0.0289827	0.0198586	0.00343992
Sox2_750	deviations	Sox2_750	-0.0178813	-0.0139288	-0.00275917	0.00592145	0.00476124	0.00896972	-0.00173883	0.0120628
Sox4_751	deviations	Sox4_751	-0.00772013	0.0335408	0.015176	-0.00764728	-0.00925998	-0.00473363	-0.000350537	0.00399524
ENSMUSG00000079994_752	deviations	ENSMUSG00000079994_752	-0.0338518	-0.033287	0.0172923	0.0161057	0.0120458	-0.0265887	0.00281929	-0.00603482
Stat6_753	deviations	Stat6_753	-0.0137233	0.0263651	0.0209183	0.0023606	0.00271896	0.00285708	0.0144975	0.0180986
Stat3_754	deviations	Stat3_754	-0.0144744	-0.0127566	0.0185804	0.020451	0.0179722	0.00618061	0.00524276	-0.000515981
Stat5a_755	deviations	Stat5a_755	-0.0215552	-0.0226791	0.0138545	0.0147431	0.0071358	0.00267947	0.018858	0.0129735
Stat5b_756	deviations	Stat5b_756	-0.0376898	-0.017127	0.00933377	0.00907671	0.00125504	0.000204064	0.0168347	0.0226227
Stat1_757	deviations	Stat1_757	-0.029805	-0.0203409	-0.00162227	0.0141831	0.00845526	-0.00388685	0.00533565	0.0111647
Stat2_758	deviations	Stat2_758	-0.00727865	-0.0191584	-0.00497958	-0.0126375	0.00315574	-0.0063298	-0.0112367	-0.00149067
Stat4_759	deviations	Stat4_759	-0.013621	-0.0175263	0.0169763	0.00906666	0.00638853	-0.00332701	0.00553409	0.0081351
Tbx2_760	deviations	Tbx2_760	0.0161132	0.000941511	0.0051163	0.00268877	-0.00161027	-0.000863698	-0.00784823	-0.0311932
Tbx4_761	deviations	Tbx4_761	-0.00488384	-0.0187341	-0.0486148	-0.0359229	-0.0291603	-0.0447017	-0.0400699	-0.0623664
Tbx21_762	deviations	Tbx21_762	-0.00918569	-0.0544864	-0.0301301	-0.0278805	-0.0227963	-0.0314393	-0.0154126	-0.0263287
Tbx1_763	deviations	Tbx1_763	-0.022217	-0.0260872	-0.0273112	-0.0360936	-0.0230376	-0.025274	-0.0118345	-0.0445096
Tbx5_764	deviations	Tbx5_764	-0.00488384	-0.0187341	-0.0486148	-0.0359229	-0.0291603	-0.0447017	-0.0400699	-0.0623664
Tbx3_765	deviations	Tbx3_765	0.018517	0.00110029	0.011084	-0.00155794	0.000251583	0.00683411	-0.00682613	-0.0255623
Tbx19_766	deviations	Tbx19_766	-0.00720663	-0.0197789	-0.0089143	-0.00752655	-0.00500167	0.0496927	-0.0220183	0.0134769
Tbx20_767	deviations	Tbx20_767	-0.0119821	-0.016911	-0.026902	-0.0169472	-0.0226342	-0.0337999	-0.0205636	-0.0475788
Eomes_768	deviations	Eomes_768	0.0167843	-0.0164953	-0.036797	-0.0212212	-0.0167381	-0.0312913	-0.0219294	-0.0375635
Tbr1_769	deviations	Tbr1_769	-0.0030279	-0.00649901	-0.0216422	-0.0168336	-6.07226e-05	-0.00307028	-0.0023606	-0.0211388
Tbx10_770	deviations	Tbx10_770	-0.022217	-0.0260872	-0.0273112	-0.0360936	-0.0230376	-0.025274	-0.0118345	-0.0445096
T_771	deviations	T_771	-0.000650267	-0.0403287	-0.0450449	-0.0251946	-0.0281756	-0.0356529	-0.0309554	-0.030992
Tbp_772	deviations	Tbp_772	0.0850437	0.0526015	0.0491881	0.0408333	0.0353426	0.0405779	0.0192794	-0.0161887
Tbpl2_773	deviations	Tbpl2_773	0.0850437	0.0526015	0.0491881	0.0408333	0.0353426	0.0405779	0.0192794	-0.0161887
Prkrir_774	deviations	Prkrir_774	0.0056229	-0.00105435	-0.00191681	-0.012545	-0.0258098	0.00771944	0.00670061	0.0140568
Spz1_775	deviations	Spz1_775	-0.0191153	-0.0176467	-0.00838462	-0.0370297	-0.0334287	-0.0245283	0.0152721	-0.0236518
Hmga1_776	deviations	Hmga1_776	-0.0167985	0.00517206	-0.0398578	0.0288538	0.0612769	0.00491116	0.0270984	0.0559669
Hmga1rs1_777	deviations	Hmga1rs1_777	-0.0167985	0.00517206	-0.0398578	0.0288538	0.0612769	0.00491116	0.0270984	0.0559669
Myf5_778	deviations	Myf5_778	-0.0714756	-0.0653401	-0.0722578	-0.0787321	-0.0829592	-0.063677	-0.0747681	-0.0305052
Mlxipl_779	deviations	Mlxipl_779	-0.0144462	-0.0232691	-0.0342658	0.0310575	0.0422799	0.0251676	0.0127443	-0.0023363
Ascl1_780	deviations	Ascl1_780	-0.0552922	-0.0476094	-0.0536585	-0.0650125	-0.0671598	-0.0545336	-0.0607077	-0.0257074
Tal2_781	deviations	Tal2_781	-0.0776028	-0.0548586	-0.0592999	-0.056516	-0.0596112	-0.0219035	-0.0435251	-0.0357722
Tal1_782	deviations	Tal1_782	-0.0311186	-0.0173555	-0.0260333	-0.0313604	-0.0345254	-0.0310684	-0.0370895	-0.0118422
Lyl1_783	deviations	Lyl1_783	-0.0311186	-0.0173555	-0.0260333	-0.0313604	-0.0345254	-0.0310684	-0.0370895	-0.0118422
Neurod1_784	deviations	Neurod1_784	-0.0494981	-0.0285583	-0.0571513	-0.0517548	-0.041938	-0.0285719	-0.0266857	-0.0267142
Twist1_785	deviations	Twist1_785	-0.0474808	-0.0676715	-0.0342356	-0.0105414	-0.00176108	-0.01072	-0.0306611	-0.00424587
Neurod6_786	deviations	Neurod6_786	-0.0494981	-0.0285583	-0.0571513	-0.0517548	-0.041938	-0.0285719	-0.0266857	-0.0267142
Neurod4_787	deviations	Neurod4_787	-0.0494981	-0.0285583	-0.0571513	-0.0517548	-0.041938	-0.0285719	-0.0266857	-0.0267142
Ddit3_788	deviations	Ddit3_788	-0.0206798	-0.0410381	-0.0179833	-0.0133956	-0.0112924	-0.00349141	0.0075982	0.0116574
Batf3_789	deviations	Batf3_789	-0.120088	-0.110476	-0.00857137	-0.0753926	-0.0711867	-0.0840748	-0.071452	-0.0442508
Batf_790	deviations	Batf_790	-0.120088	-0.110476	-0.00857137	-0.0753926	-0.0711867	-0.0840748	-0.071452	-0.0442508
Atf5_791	deviations	Atf5_791	-0.0700722	-0.0564565	-0.0522459	-0.0299898	-0.0103656	-0.0495196	-0.0139399	-0.0129864
Mafa_792	deviations	Mafa_792	-0.0824039	-0.0722177	-0.0819537	-0.0645011	-0.065281	-0.0537269	-0.0351401	-0.0154144
Maf_793	deviations	Maf_793	-0.0824039	-0.0722177	-0.0819537	-0.0645011	-0.065281	-0.0537269	-0.0351401	-0.0154144
Klf6_794	deviations	Klf6_794	0.0181291	0.00907039	0.015032	0.0154675	0.0130653	0.0133238	0.0141842	-0.0175389
Bcl11a_795	deviations	Bcl11a_795	-0.0419664	-0.0496407	-0.0240327	-0.0215778	-0.0124387	-0.0268688	-0.026779	-0.0269374
Ikzf4_796	deviations	Ikzf4_796	0.0123804	0.00763087	0.031022	0.0233043	0.0202728	0.0175282	0.0283071	0.0224541
Hivep2_797	deviations	Hivep2_797	-0.037049	-0.0116874	-0.00349146	-0.0193278	-0.010035	-0.0164543	-0.0122969	0.0178148
Klf11_798	deviations	Klf11_798	0.0162514	0.0161845	0.0123636	0.024845	0.020346	0.0219294	0.0220561	-0.00745872
Snai2_799	deviations	Snai2_799	-0.0354122	-0.049313	-0.0423368	-0.0616362	-0.058571	-0.041591	-0.04936	-0.0393774
Zfp148_800	deviations	Zfp148_800	0.0131989	0.0164826	0.0233213	0.0136564	0.00966361	0.0122756	0.0128457	-0.0144625
Gli1_801	deviations	Gli1_801	-0.00168294	0.00248048	0.0166237	-0.0185966	-0.0241161	-0.0152191	0.000484698	0.00889568
Sp3_802	deviations	Sp3_802	0.0207813	0.0136928	0.0116368	0.0197501	0.0156262	0.0148819	0.0167888	-0.00808725
Hivep3_803	deviations	Hivep3_803	-0.037049	-0.0116874	-0.00349146	-0.0193278	-0.010035	-0.0164543	-0.0122969	0.0178148
Klf3_804	deviations	Klf3_804	0.0181291	0.00907039	0.015032	0.0154675	0.0130653	0.0133238	0.0141842	-0.0175389
Rest_805	deviations	Rest_805	-0.0177304	0.000794735	0.0124759	-0.0119327	-0.00873562	0.00021092	-0.0116046	0.00229528
Klf15_806	deviations	Klf15_806	0.0197778	0.0275595	0.0219164	0.0124321	0.00945611	0.010052	0.0105812	-0.0211855
Maz_807	deviations	Maz_807	0.0151776	0.0180589	0.0217728	0.0160649	0.0120393	0.0116564	0.0149779	-0.0128822
Zbtb7a_808	deviations	Zbtb7a_808	-0.00986243	0.000986377	-0.0178752	-0.00503276	-0.00651311	-0.0145189	0.004078	0.0175782
Ovol2_809	deviations	Ovol2_809	0.0167428	0.0159348	-0.0271172	-0.016975	0.00202409	-0.0107039	-0.000683826	0.0279497
Klf10_810	deviations	Klf10_810	0.0136616	0.00239235	0.00117121	0.0381703	0.027814	0.0276174	0.0339758	-0.000583274
Zfp384_811	deviations	Zfp384_811	-0.00225524	0.00516589	-0.00538304	0.0246289	0.0317348	0.0271144	0.0134329	0.0300199
Zbtb7c_812	deviations	Zbtb7c_812	-0.00986243	0.000986377	-0.0178752	-0.00503276	-0.00651311	-0.0145189	0.004078	0.0175782
Mbtps2_813	deviations	Mbtps2_813	-0.0219677	-0.0291572	-0.0354414	0.012098	0.020759	0.00885298	-0.00130296	0.014382
Bcl11b_814	deviations	Bcl11b_814	-0.0419664	-0.0496407	-0.0240327	-0.0215778	-0.0124387	-0.0268688	-0.026779	-0.0269374
Gli2_815	deviations	Gli2_815	-0.00168294	0.00248048	0.0166237	-0.0185966	-0.0241161	-0.0152191	0.000484698	0.00889568
Zfp219_816	deviations	Zfp219_816	0.0274382	0.0367425	0.036544	0.0176479	0.0147465	0.017387	0.0163405	-0.0199666
Klf13_817	deviations	Klf13_817	0.0162514	0.0161845	0.0123636	0.024845	0.020346	0.0219294	0.0220561	-0.00745872
Glis3_818	deviations	Glis3_818	0.0138968	0.0157365	0.0286373	0.0159052	0.0135958	0.00177308	0.0161273	-0.018437
Klf2_819	deviations	Klf2_819	0.0181291	0.00907039	0.015032	0.0154675	0.0130653	0.0133238	0.0141842	-0.0175389
Ctcfl_820	deviations	Ctcfl_820	0.011104	0.0177279	0.000789339	0.0235065	0.0248071	0.0195186	0.0183921	0.000232996
Ybx2_821	deviations	Ybx2_821	0.0159275	0.0213697	0.0225516	0.0450958	0.0385049	0.0211463	0.0222005	0.00408736
Ybx1_822	deviations	Ybx1_822	0.0159275	0.0213697	0.0225516	0.0450958	0.0385049	0.0211463	0.0222005	0.00408736
Csda_823	deviations	Csda_823	0.0159275	0.0213697	0.0225516	0.0450958	0.0385049	0.0211463	0.0222005	0.00408736
Rbpj_824	deviations	Rbpj_824	0.0292611	0.03481	0.0343605	0.0408188	0.0316565	0.037855	0.0340836	0.033546
Rbpsuhrs3_825	deviations	Rbpsuhrs3_825	0.0292611	0.03481	0.0343605	0.0408188	0.0316565	0.037855	0.0340836	0.033546
Onecut1_826	deviations	Onecut1_826	0.0841971	0.0047476	-0.00242276	0.0509781	0.0683437	0.0612541	0.0377841	0.00820043
Onecut2_827	deviations	Onecut2_827	0.0841971	0.0047476	-0.00242276	0.0509781	0.0683437	0.0612541	0.0377841	0.00820043
Ets2_828	deviations	Ets2_828	-0.00921277	-0.0108432	-0.0021822	0.0203838	0.0320967	0.00645268	0.00407598	0.0219221
Foxn3_829	deviations	Foxn3_829	0.0208255	0.0177665	-0.0146958	-0.020501	-0.0185599	0.000286799	-0.0195779	0.0104253
Foxn2_830	deviations	Foxn2_830	0.0253689	0.0298169	1.48447e-05	0.00101028	0.00223241	0.00311995	-0.0043409	0.0175241
Foxa3_831	deviations	Foxa3_831	0.0409068	0.0383418	-0.00544374	-0.0276093	-0.0248116	0.00668283	-0.00897278	0.0169549
Foxl2_832	deviations	Foxl2_832	0.0253689	0.0298169	1.48447e-05	0.00101028	0.00223241	0.00311995	-0.0043409	0.0175241
Foxd4_833	deviations	Foxd4_833	0.0483946	0.0423822	0.00265438	-0.0160072	-0.0147591	0.00329411	-0.00432626	0.0133256
ENSMUSG00000090020_834	deviations	ENSMUSG00000090020_834	0.0253689	0.0298169	1.48447e-05	0.00101028	0.00223241	0.00311995	-0.0043409	0.0175241
Gcm2_835	deviations	Gcm2_835	-0.00709229	0.0668771	-0.0309308	0.00874634	0.00764965	0.0266225	-0.00952236	0.0114707
Ubp1_836	deviations	Ubp1_836	0.00636347	0.0121571	0.00534526	0.00372555	-0.0032942	-0.00545485	-0.00313761	-0.0174976
Six5_837	deviations	Six5_837	-0.101803	-0.0385079	-0.0989638	-0.0316429	-0.0241893	-0.058287	-0.00262914	0.0296621
Nkx62_838	deviations	Nkx62_838	-0.00355106	-0.000770695	0.0016752	0.00481101	-0.0054248	-0.0150604	-0.0304714	-0.0276645
Prrxl1_839	deviations	Prrxl1_839	0.04625	0.0360286	0.0601174	0.0204548	-0.00156129	0.00951979	0.0260689	0.0033813
Pou4f2_840	deviations	Pou4f2_840	0.0245886	0.0130399	0.0288311	0.0282647	0.0272918	0.00701174	0.00746832	-0.0141058
Pou4f1_841	deviations	Pou4f1_841	0.0245886	0.0130399	0.0288311	0.0282647	0.0272918	0.00701174	0.00746832	-0.0141058
Mef2d_842	deviations	Mef2d_842	-0.0170335	-0.004256	0.00831884	0.016633	0.0143563	0.00830859	0.0101257	0.00501191
Smarcc1_843	deviations	Smarcc1_843	-0.199448	-0.172362	-0.0319543	-0.112986	-0.110475	-0.133699	-0.116042	-0.0944748
Nr1d1_844	deviations	Nr1d1_844	-0.058279	-0.0379288	-0.0208359	-0.0384759	-0.0386336	-0.0106124	-0.0252059	-0.0384791
Nr1d2_845	deviations	Nr1d2_845	-0.058279	-0.0379288	-0.0208359	-0.0384759	-0.0386336	-0.0106124	-0.0252059	-0.0384791
Thrb_846	deviations	Thrb_846	-0.0179974	-0.0204898	0.00433388	-0.0295462	-0.0146554	-0.028727	-0.00618101	-0.014032
Nr4a1_847	deviations	Nr4a1_847	-0.0334664	-0.0195613	-0.00228782	-0.00479342	-0.0088907	-0.0138441	0.00337027	-0.00261676
Nr5a1_848	deviations	Nr5a1_848	-0.0359357	-0.00670795	-0.0141125	-0.00352037	-0.0113555	-0.0138161	-0.00897087	0.00456793
Pgr_849	deviations	Pgr_849	-0.0326939	0.00378961	0.0525214	-0.0273207	-0.044022	-0.0379642	-0.0198186	0.0109703
Nr1h4_850	deviations	Nr1h4_850	-0.090524	-0.0380971	0.0018572	-0.0307965	-0.0300223	-0.0169493	-0.00303143	-0.0178873
Nr1h5_851	deviations	Nr1h5_851	-0.090524	-0.0380971	0.0018572	-0.0307965	-0.0300223	-0.0169493	-0.00303143	-0.0178873
Thra_852	deviations	Thra_852	-0.0179974	-0.0204898	0.00433388	-0.0295462	-0.0146554	-0.028727	-0.00618101	-0.014032
Trp63_853	deviations	Trp63_853	-0.0212142	-0.00751436	-0.0183812	-0.0136646	-0.0145644	-0.00262827	-0.00863151	-0.0109306
Pax8_854	deviations	Pax8_854	0.00316212	-0.0164503	-0.0255768	-0.00933079	-0.00999305	-0.00908084	-0.0126418	-0.0107244
Pax1_855	deviations	Pax1_855	0.00316212	-0.0164503	-0.0255768	-0.00933079	-0.00999305	-0.00908084	-0.0126418	-0.0107244
Relb_856	deviations	Relb_856	0.0135561	-0.0203888	0.00012384	-0.0035431	-0.0134269	-0.00699524	-0.00220398	0.00909358
Nfatc4_857	deviations	Nfatc4_857	0.00645464	0.0107651	-0.00809515	0.0244359	0.0248522	0.0153576	0.0178973	0.0205049
Runx3_858	deviations	Runx3_858	-0.0675848	-0.0811025	-0.0452126	-0.0515464	-0.0473805	-0.0469445	-0.0318247	0.0115115
Nfib_859	deviations	Nfib_859	-0.0713129	-0.064272	-0.0920423	-0.0674805	-0.0730231	-0.0421768	-0.0587601	-0.0300707
Smad4_860	deviations	Smad4_860	0.0157286	0.0452595	0.00545939	-0.0164527	-0.00359393	-0.00815323	-0.0103792	0.00722207
Smad2_861	deviations	Smad2_861	-0.0288316	-0.0279702	-0.0208821	-0.0192022	-0.0192319	-0.0175438	0.0147231	0.00191447
Nfia_862	deviations	Nfia_862	-0.0713129	-0.064272	-0.0920423	-0.0674805	-0.0730231	-0.0421768	-0.0587601	-0.0300707
Smad1_863	deviations	Smad1_863	-0.000661418	0.0193302	0.00478359	-0.00228878	0.00504861	-0.00643902	-0.0157994	-0.00306697
Tbx15_864	deviations	Tbx15_864	-0.00493746	-0.010245	-0.0386523	-0.0353415	-0.026722	-0.0120573	0.00366229	-0.00623346
Tbx22_865	deviations	Tbx22_865	-0.00493746	-0.010245	-0.0386523	-0.0353415	-0.026722	-0.0120573	0.00366229	-0.00623346
Tbx18_866	deviations	Tbx18_866	-0.00493746	-0.010245	-0.0386523	-0.0353415	-0.026722	-0.0120573	0.00366229	-0.00623346
Tead3_867	deviations	Tead3_867	0.00287029	0.0639479	0.0574033	0.0450343	0.0396071	0.0347716	0.0518984	0.0230744
Tead4_868	deviations	Tead4_868	0.00812984	0.078024	0.0669638	0.0475643	0.0368456	0.0274888	0.0595413	0.00955608
Hif3a_869	deviations	Hif3a_869	0.0207886	0.0193638	0.0272851	0.023591	0.0221221	0.0218851	0.00953696	-0.0153925
Creb3_870	deviations	Creb3_870	-0.0125208	-0.0275127	-0.00880988	0.0340843	0.035783	0.00628613	0.0171081	-0.0294992
Nfe2l3_871	deviations	Nfe2l3_871	-0.0571653	-0.0292326	-0.0129146	-0.02335	-0.0251051	-0.0197542	-0.0235699	-0.00614664
Wt1_872	deviations	Wt1_872	0.0217168	0.0220881	0.0225061	0.0216096	0.0196427	0.0135549	0.0112858	-0.0086585
E4f1_873	deviations	E4f1_873	0.0139457	-0.011493	0.0077459	0.0542302	0.0523905	0.0323835	0.0379902	-0.00232481
Klf16_874	deviations	Klf16_874	0.0162514	0.0161845	0.0123636	0.024845	0.020346	0.0219294	0.0220561	-0.00745872
Zfp42_875	deviations	Zfp42_875	-0.0219677	-0.0291572	-0.0354414	0.012098	0.020759	0.00885298	-0.00130296	0.014382
Zfp263_876	deviations	Zfp263_876	0.0119684	0.0155981	0.0203264	0.0084065	0.00395078	0.0108441	0.0123003	-0.0102387
Zfp263_877	deviations	Zfp263_877	0.0161583	-0.0186575	-0.00138692	0.00671061	0.00474907	0.00846703	0.00732948	-0.0027193
Zfp263_878	deviations	Zfp263_878	0.0104328	0.0121606	0.0240762	0.0100476	0.00786955	0.00966879	0.015451	-0.00848332
Dmrta2_879	deviations	Dmrta2_879	-0.0246775	0.0130364	-0.018378	0.0141811	0.00282887	-0.0406565	-0.00129519	-0.0177477
Foxm1_880	deviations	Foxm1_880	0.03848	0.0453988	-0.00643528	0.00411171	0.00409515	0.00365245	-0.00149858	0.0158961
Mixl1_881	deviations	Mixl1_881	0.0346687	0.0445533	0.0554252	0.00632894	-0.00626367	0.0104904	0.0345027	0.0123336
Mef2b_882	deviations	Mef2b_882	-0.0170335	-0.004256	0.00831884	0.016633	0.0143563	0.00830859	0.0101257	0.00501191
Smad5_883	deviations	Smad5_883	-0.000661418	0.0193302	0.00478359	-0.00228878	0.00504861	-0.00643902	-0.0157994	-0.00306697
Smad9_884	deviations	Smad9_884	-0.0288316	-0.0279702	-0.0208821	-0.0192022	-0.0192319	-0.0175438	0.0147231	0.00191447

### Sheet: Macrophage Motif Dynamics
	seqnames	name	Uninjured	Alert	6_hours	12_hours	24_hours	48_hours	72_hours	7_days
Tcfap2a_1	deviations	Tcfap2a_1	-0.00306959	0.00953311	-0.00355175	-0.000829294	-0.00144464	-0.00707414	-0.00247959	-0.00583208
Tcfap2b_2	deviations	Tcfap2b_2	-0.0224466	0.00357518	0.00928822	-0.019178	-0.010752	-0.0187082	-0.00357447	-0.0118771
Tcfap2c_3	deviations	Tcfap2c_3	-0.0139089	-0.0038613	0.00195241	0.00169486	0.00602608	-0.00577688	-0.000392051	-0.000941089
Tcfap2e_4	deviations	Tcfap2e_4	0.000281199	0.00668527	-0.00495991	-0.0168516	-0.0176562	-0.0168869	-0.0171987	-0.0193457
Tcfap2d_5	deviations	Tcfap2d_5	0.0063194	0.0339467	0.000504283	0.00255644	0.00815859	-0.00178425	-0.00671366	-0.00658234
Arid3b_6	deviations	Arid3b_6	-0.00944073	-0.0218921	-0.0205273	-0.0441762	-0.0520892	-0.0418235	-0.0577914	-0.0677859
Arid3a_7	deviations	Arid3a_7	-0.00617048	-0.0435731	-0.00879581	-0.0427766	-0.0464841	-0.0207501	-0.0352086	-0.0150346
Arid5b_8	deviations	Arid5b_8	-0.0311001	0.0281094	-0.00578123	0.013128	-0.0128486	-0.0168182	-0.0155479	-0.0234929
Arid5a_9	deviations	Arid5a_9	-0.0326447	-0.0701263	-0.0606489	-0.113546	-0.130231	-0.110146	-0.112832	-0.130895
Arid3c_10	deviations	Arid3c_10	0.028032	-0.043933	-0.00016671	-0.0400943	-0.049533	-0.0233742	-0.0183256	-0.0158997
Arid2_11	deviations	Arid2_11	0.0183337	0.0144245	-0.0320968	0.00318093	-0.00529416	-0.0138235	-0.00406818	-0.0274902
Setbp1_12	deviations	Setbp1_12	0.0918181	0.0578421	0.118365	0.043547	0.0577675	0.0685021	0.078382	0.110598
Ahctf1_13	deviations	Ahctf1_13	0.00765721	0.0238054	-0.00841674	-0.0193088	-0.022735	-0.0215807	-0.0279831	-0.0250088
Hmga2_14	deviations	Hmga2_14	-0.0746915	-0.0727776	-0.0483313	-0.0338338	-0.0172909	-0.026839	-0.0233646	-0.000360244
Phf21a_15	deviations	Phf21a_15	0.0156978	0.021776	-0.0270347	-0.0452734	-0.0564327	-0.0565543	-0.0572324	-0.072286
Zfp957_16	deviations	Zfp957_16	-0.041839	-0.0428159	-0.00866175	-0.0411737	-0.0313468	-0.041275	-0.0292232	-0.0165479
Tcfe3_17	deviations	Tcfe3_17	0.0685927	0.0189322	0.0307208	0.106406	0.110877	0.113946	0.115454	0.1068
Mnt_18	deviations	Mnt_18	0.0310173	0.0564539	0.0138468	-0.00399393	0.0120744	0.0320752	0.0117971	0.0707941
Npas1_19	deviations	Npas1_19	0.109457	0.0239928	0.0622437	0.0308693	0.0398437	0.0377978	0.0442579	0.0346393
Tcfap4_20	deviations	Tcfap4_20	-0.078439	-0.0293577	-0.0549085	-0.0502412	-0.0642068	-0.0603057	-0.0382617	-0.0612152
Twist2_21	deviations	Twist2_21	-0.0585249	-0.0250245	-0.0383715	-0.00142056	0.0179884	0.00869688	-0.034302	-0.0413665
Id3_22	deviations	Id3_22	-0.0110523	0.00368702	-0.0417102	-0.0762404	-0.0595348	-0.0589865	-0.0656956	-0.0709346
Ascl2_23	deviations	Ascl2_23	-0.0490656	-0.0630119	-0.0775609	-0.0841202	-0.101154	-0.098192	-0.0793587	-0.102992
Myod1_24	deviations	Myod1_24	-0.0573415	-0.0669368	-0.0772695	-0.0965633	-0.106388	-0.099424	-0.0801906	-0.102033
Arnt_25	deviations	Arnt_25	0.0546059	-0.00937242	0.0361961	0.0754697	0.0875605	0.10034	0.0923541	0.0910212
Arnt2_26	deviations	Arnt2_26	0.061447	0.00125688	0.0420902	0.0809477	0.0863902	0.106875	0.0900642	0.0810511
Mlx_27	deviations	Mlx_27	0.0755317	0.0137481	0.0345263	0.0809499	0.0932469	0.100429	0.104282	0.0926477
Ahr_28	deviations	Ahr_28	-0.0187081	-0.0201177	-0.00727687	0.000143006	0.0047756	-0.00155464	-0.0039132	0.0101979
Hey2_29	deviations	Hey2_29	0.0246777	0.0517241	0.0226993	0.0215896	0.0458795	0.0656881	0.0667966	0.0755084
Sim1_30	deviations	Sim1_30	0.109457	0.0239928	0.0622437	0.0308693	0.0398437	0.0377978	0.0442579	0.0346393
Tcf3_31	deviations	Tcf3_31	0.0187989	0.0446091	-0.0102187	-0.0270317	-0.0283697	-0.0144229	-0.00919613	-0.0227466
Srebf1_32	deviations	Srebf1_32	0.014198	-0.0107073	0.0236464	0.0660311	0.0721728	0.0843549	0.0739216	0.0883576
Id2_33	deviations	Id2_33	0.0339252	0.0400176	0.0406603	0.0605817	0.0625348	0.0772327	0.0633835	0.0778058
Npas3_34	deviations	Npas3_34	0.109457	0.0239928	0.0622437	0.0308693	0.0398437	0.0377978	0.0442579	0.0346393
Id4_35	deviations	Id4_35	-0.0110523	0.00368702	-0.0417102	-0.0762404	-0.0595348	-0.0589865	-0.0656956	-0.0709346
Ahrr_36	deviations	Ahrr_36	-0.0187081	-0.0201177	-0.00727687	0.000143006	0.0047756	-0.00155464	-0.0039132	0.0101979
Myc_37	deviations	Myc_37	-0.0125382	0.0125138	-0.00712533	-0.00213956	0.0191187	0.00862971	0.0101381	0.018213
Srebf2_38	deviations	Srebf2_38	0.0470437	-0.0239687	0.0307497	0.0918321	0.104247	0.12499	0.102724	0.114035
Hes1_39	deviations	Hes1_39	-0.0116992	0.00784226	0.00441509	0.0313102	0.0351977	0.0349935	0.0248122	0.0429324
Hes7_40	deviations	Hes7_40	-0.015235	0.00911299	-0.00344105	0.0343634	0.0493518	0.0352946	0.0241211	0.0493089
Tcfeb_41	deviations	Tcfeb_41	0.0614632	0.0117231	0.0314281	0.104589	0.110447	0.110763	0.114617	0.0995558
Bhlhe22_42	deviations	Bhlhe22_42	-0.00875126	0.0866613	0.0144262	0.0727269	0.0735731	0.0848062	0.0811466	0.0462164
Msc_43	deviations	Msc_43	-0.0846473	-0.00914478	-0.0967619	-0.0902003	-0.10025	-0.0892587	-0.0836132	-0.0931029
Npas2_44	deviations	Npas2_44	-0.0178176	0.00404967	0.00213063	-0.00628597	0.00975564	0.0244193	0.0233141	0.0519714
Myog_45	deviations	Myog_45	-0.0461967	-0.0530319	-0.0747197	-0.0939435	-0.108388	-0.0972768	-0.0771849	-0.0990554
Usf1_46	deviations	Usf1_46	0.0466235	0.00229271	0.0371714	0.0951726	0.0994772	0.105399	0.104789	0.10418
Ptf1a_47	deviations	Ptf1a_47	-0.0364477	-0.0318589	-0.0241521	-0.044631	-0.0493649	-0.0332447	-0.0388531	-0.0420069
Sohlh2_48	deviations	Sohlh2_48	-0.0312936	-0.0033331	-0.0158144	-0.00813386	0.00715935	0.0284447	0.0164191	0.0318414
Neurog2_49	deviations	Neurog2_49	-0.0271417	-0.0249492	-0.0567079	-0.0361485	-0.0346658	0.00254601	-0.00136032	0.00101577
Mycl1_50	deviations	Mycl1_50	0.0229724	0.0215827	0.0392311	0.0504986	0.0530771	0.064808	0.0677671	0.0651277
Hes2_51	deviations	Hes2_51	-0.0239876	0.000276241	-0.000830376	-0.00235683	0.0123575	0.0388085	0.0246138	0.0432871
Clock_52	deviations	Clock_52	-0.00676198	0.024519	0.0379746	0.00714755	0.0186699	0.0397985	0.0415566	0.0588799
Tcfec_53	deviations	Tcfec_53	0.0737158	0.00565334	0.0342755	0.106576	0.113936	0.11229	0.117109	0.0984645
Figla_54	deviations	Figla_54	-0.0174676	0.0179876	-0.0392682	-0.0553134	-0.0525496	-0.0353688	-0.0376531	-0.0382488
Bhlhe40_55	deviations	Bhlhe40_55	0.0714395	0.0381044	0.043023	0.0935672	0.105983	0.122811	0.117897	0.105207
Bhlhe41_56	deviations	Bhlhe41_56	0.00588457	0.0523472	0.00987716	0.0456418	0.0545207	0.050628	0.0532883	0.0619844
Mesp2_57	deviations	Mesp2_57	0.0406791	0.0225242	-0.0484834	-0.0312337	-0.0189693	-0.0388202	-0.0437648	-0.0553583
Mesp1_58	deviations	Mesp1_58	0.0406791	0.0225242	-0.0484834	-0.0312337	-0.0189693	-0.0388202	-0.0437648	-0.0553583
Tcf12_59	deviations	Tcf12_59	0.0190565	0.0350594	-0.0133628	-0.0373885	-0.0422317	-0.0399893	-0.0396853	-0.049527
Heyl_60	deviations	Heyl_60	0.0246777	0.0517241	0.0226993	0.0215896	0.0458795	0.0656881	0.0667966	0.0755084
Scx_61	deviations	Scx_61	-0.0577541	0.00671673	-0.0372277	-0.0249377	-0.0302913	-0.0413026	-0.031002	-0.0540922
Mitf_62	deviations	Mitf_62	0.0719014	0.00664091	0.0331492	0.10481	0.113138	0.111426	0.11634	0.0986223
Myf6_63	deviations	Myf6_63	-0.104323	-0.108279	-0.118038	-0.138991	-0.156401	-0.146895	-0.142388	-0.151422
Atoh7_64	deviations	Atoh7_64	-0.040891	0.0576611	-0.0420243	-0.0218074	-0.0167121	0.0102133	0.0166671	-0.0117537
Mycn_65	deviations	Mycn_65	0.0229724	0.0215827	0.0392311	0.0504986	0.0530771	0.064808	0.0677671	0.0651277
Hand1_66	deviations	Hand1_66	-0.0299764	-0.0342875	-0.0756258	-0.0830157	-0.0801889	-0.0960677	-0.0865281	-0.104389
Atoh8_67	deviations	Atoh8_67	-0.0508552	-0.0251076	-0.074865	-0.0738877	-0.0689442	-0.0701648	-0.0727111	-0.0721985
Hand2_68	deviations	Hand2_68	-0.0299764	-0.0342875	-0.0756258	-0.0830157	-0.0801889	-0.0960677	-0.0865281	-0.104389
Neurod2_69	deviations	Neurod2_69	-0.0191006	0.0196786	0.0581688	0.0623583	0.0778577	0.0804545	0.0328029	0.0143638
Mlxip_70	deviations	Mlxip_70	0.0212217	-0.00683125	-0.00447292	-0.00146302	0.0155441	0.0308741	0.0180499	0.0573734
Tcfl5_71	deviations	Tcfl5_71	0.0136655	0.0177806	0.0167836	0.0348447	0.0399445	0.0258692	0.026644	0.0283114
Olig2_72	deviations	Olig2_72	-0.0441794	0.0437483	0.00642071	0.0631618	0.0457436	0.06643	0.0318004	0.040911
Hey1_73	deviations	Hey1_73	0.0246777	0.0517241	0.0226993	0.0215896	0.0458795	0.0656881	0.0667966	0.0755084
Id1_74	deviations	Id1_74	0.0339252	0.0400176	0.0406603	0.0605817	0.0625348	0.0772327	0.0633835	0.0778058
Neurog3_75	deviations	Neurog3_75	-0.0271417	-0.0249492	-0.0567079	-0.0361485	-0.0346658	0.00254601	-0.00136032	0.00101577
Mycs_76	deviations	Mycs_76	0.0229724	0.0215827	0.0392311	0.0504986	0.0530771	0.064808	0.0677671	0.0651277
Bhlhe23_77	deviations	Bhlhe23_77	-0.0181978	0.0892489	0.0703793	0.0725593	0.0625985	0.0921061	0.0650821	0.0570411
Olig3_78	deviations	Olig3_78	0.0425207	0.0694263	0.0231848	0.0432073	0.0421538	0.0637619	0.0518453	0.0226019
Tcf21_79	deviations	Tcf21_79	-0.122626	-0.0678795	-0.120023	-0.109569	-0.130178	-0.116197	-0.100017	-0.127339
Npas4_80	deviations	Npas4_80	-0.0210598	0.0124246	-0.0754082	-0.00277919	0.00637512	0.011028	-0.0130878	0.0467715
Olig1_81	deviations	Olig1_81	-0.0859357	-0.0326286	-0.0339653	-0.017165	-0.00192734	0.00991831	-0.0096987	-0.0172992
Ferd3l_82	deviations	Ferd3l_82	-0.0647169	-0.0477244	-0.0613069	-0.0835703	-0.0820906	-0.0814231	-0.0772292	-0.091636
Hes5_83	deviations	Hes5_83	0.00525555	0.0834612	-0.0238297	0.00461728	0.0044761	0.0448952	0.00929722	0.0529727
Nhlh2_84	deviations	Nhlh2_84	-0.0329553	-0.0490598	-0.0728269	-0.0790147	-0.0939979	-0.0854003	-0.0747638	-0.0952366
Neurog1_85	deviations	Neurog1_85	-0.0506654	0.0858224	0.008363	0.010907	0.0245834	0.0362095	0.0454051	0.00460257
Nhlh1_86	deviations	Nhlh1_86	0.00501241	-0.000557829	-0.0283596	-0.0111793	-0.0176108	-0.0117263	-0.00489407	-0.0228172
Bhlha15_87	deviations	Bhlha15_87	0.128241	0.134883	0.0574678	0.0836181	0.086632	0.109928	0.136914	0.0821038
Tcf4_88	deviations	Tcf4_88	0.0023053	0.0324978	-0.0204944	-0.0384399	-0.0461996	-0.0376591	-0.0384505	-0.0481415
Arntl_89	deviations	Arntl_89	0.0641619	0.0133091	0.033627	0.101418	0.111845	0.112729	0.118016	0.0992453
Ebf1_90	deviations	Ebf1_90	-0.0588602	-0.081019	-0.0462095	-0.0580458	-0.0548219	-0.0457636	-0.038844	-0.0324817
Max_91	deviations	Max_91	-0.00101953	0.0408481	0.029326	0.0166894	0.0252533	0.0390113	0.0363862	0.0614336
Sim2_92	deviations	Sim2_92	0.109457	0.0239928	0.0622437	0.0308693	0.0398437	0.0377978	0.0442579	0.0346393
Tcf15_93	deviations	Tcf15_93	-0.0577541	0.00671673	-0.0372277	-0.0249377	-0.0302913	-0.0413026	-0.031002	-0.0540922
Atoh1_94	deviations	Atoh1_94	-0.0100625	0.0234327	-0.0119162	0.0162924	0.0238136	0.0489465	0.0398375	0.0294265
Usf2_95	deviations	Usf2_95	0.0634843	0.0138211	0.0338497	0.101386	0.104958	0.10326	0.107542	0.091909
Mga_96	deviations	Mga_96	0.00549947	-0.0235513	-0.00538145	-0.0270851	-0.0318406	-0.0318985	-0.00833504	-0.0317694
Cebpd_97	deviations	Cebpd_97	0.0340307	-0.0437772	0.0838574	0.101961	0.108179	0.0918249	0.0840406	0.107288
Fosb_98	deviations	Fosb_98	-0.119199	-0.120609	0.0534306	0.0167276	0.0277516	-0.0173172	-0.0638685	-0.0484111
Hlf_99	deviations	Hlf_99	-0.09579	-0.0687806	-0.08713	-0.0211793	-0.0208089	-0.0228981	-0.0337701	0.000488217
Atf6b_100	deviations	Atf6b_100	-0.00207991	-0.0101001	-0.00799346	0.0215169	0.0222289	0.00572677	-0.0061449	0.00299302
Nfe2l2_101	deviations	Nfe2l2_101	-0.103815	-0.095891	0.0633916	0.0230337	0.0246306	-0.00530338	-0.0158194	0.0115375
Mafk_102	deviations	Mafk_102	0.0309162	0.0368584	0.0280492	0.0133511	0.0181331	0.00095355	0.0210038	0.0247964
Xbp1_103	deviations	Xbp1_103	-0.00294001	-0.0442926	0.0191313	0.0255095	0.0243014	0.0187516	0.0260309	0.0126832
Fos_104	deviations	Fos_104	-0.163562	-0.160098	0.0681218	0.0245991	0.0427997	-0.0245759	-0.0777398	-0.0551093
Tef_105	deviations	Tef_105	-0.0347273	-0.0535298	-0.0650803	-0.00525948	-0.00704348	0.00723105	0.00430518	0.0257264
Atf1_106	deviations	Atf1_106	-0.026419	-0.043951	-0.0400818	0.0114261	0.0157548	0.0135135	0.00380621	0.0189364
Fosl1_107	deviations	Fosl1_107	-0.101543	-0.130491	0.0493775	0.0378221	0.0480401	-0.014008	-0.0255587	-0.0320019
Bach1_108	deviations	Bach1_108	-0.146938	-0.127642	0.0662617	0.0233711	0.0447191	-0.0199167	-0.0741662	-0.0487029
Creb1_109	deviations	Creb1_109	-0.00267559	-0.0490718	-0.0369089	0.0215382	0.0403389	0.0276867	0.0402811	0.0427173
Atf3_110	deviations	Atf3_110	-0.0551805	-0.0427312	-0.00421674	0.0311092	0.0593456	0.041695	0.0449968	0.0613475
Atf6_111	deviations	Atf6_111	-0.00207991	-0.0101001	-0.00799346	0.0215169	0.0222289	0.00572677	-0.0061449	0.00299302
Atf2_112	deviations	Atf2_112	0.00663007	-0.0582758	-0.0359094	0.0227527	0.0387502	0.0318281	0.0452961	0.0417344
Fosl2_113	deviations	Fosl2_113	-0.0449427	-0.039754	-0.00644711	0.0288931	0.0494295	0.0225205	0.0238686	0.0402838
Jdp2_114	deviations	Jdp2_114	-0.0214793	-0.0875598	-0.0234153	0.0211783	0.0350785	0.0197806	0.0264829	0.0299471
Cebpa_115	deviations	Cebpa_115	0.0257301	-0.0382042	0.0239724	0.0554137	0.0570837	0.0711207	0.0793899	0.102046
Creb3l3_116	deviations	Creb3l3_116	-0.0312595	-0.0679589	-0.0465269	0.00742507	0.0295734	0.0150358	0.012088	0.0173996
Nfe2l1_117	deviations	Nfe2l1_117	-0.0549121	-0.0457887	-0.00313678	0.0041732	0.00284294	0.00257505	-0.00988503	-0.00147863
Creb3l2_118	deviations	Creb3l2_118	0.0234513	-0.0109348	0.0341734	0.0428006	0.0554023	0.0677255	0.0735769	0.0544477
Bach2_119	deviations	Bach2_119	-0.133392	-0.101572	0.0682679	0.042075	0.0503656	-0.00976629	-0.0369477	-0.0278994
Nrl_120	deviations	Nrl_120	-0.00985135	0.0523222	0.057602	0.0947588	0.114555	0.108455	0.137635	0.10148
Atf4_121	deviations	Atf4_121	0.0193902	-0.0966247	-0.00250381	0.0652053	0.0382577	0.00817157	0.0344892	0.0572028
Crebzf_122	deviations	Crebzf_122	-0.00548027	0.0352976	-0.0380888	-0.01443	-0.0149252	0.0152283	-0.012106	0.000995189
Mafg_123	deviations	Mafg_123	0.0206951	0.0644994	0.100571	0.140867	0.152896	0.151134	0.181277	0.140299
Atf7_124	deviations	Atf7_124	-0.00215031	-0.0580554	-0.0297424	0.0222948	0.0338778	0.0318758	0.0393331	0.0345539
Cebpe_125	deviations	Cebpe_125	-0.0207274	-0.0333104	0.0114681	0.0510299	0.0473822	0.0295571	0.0275866	0.0411092
Jun_126	deviations	Jun_126	-0.0709609	-0.108463	0.00104549	0.0318069	0.0293058	-0.00811779	-0.0128019	-0.0136372
Junb_127	deviations	Junb_127	-0.172903	-0.159173	0.0649173	0.00327925	0.0224374	-0.0376108	-0.103029	-0.0817575
X9430076C15Rik_128	deviations	X9430076C15Rik_128	-0.0265062	-0.0731038	-0.0707862	0.00376735	0.0224673	0.00404968	0.0144646	0.0137784
Cebpg_129	deviations	Cebpg_129	0.0257255	-0.0707092	0.0300186	0.0669102	0.0909963	0.061081	0.0464895	0.078845
Cebpb_130	deviations	Cebpb_130	0.0340307	-0.0437772	0.0838574	0.101961	0.108179	0.0918249	0.0840406	0.107288
Nfil3_131	deviations	Nfil3_131	-0.0288064	-0.0613531	-0.0816103	0.0102794	-0.0212309	-0.0193514	-0.0301541	-0.0110048
Nfe2_132	deviations	Nfe2_132	-0.0898148	-0.0667051	0.0358033	0.017189	0.0295028	-0.00705293	-0.0208289	-0.0134083
Dbp_133	deviations	Dbp_133	-0.0650885	-0.0333155	-0.092434	-0.0104149	0.0117195	-0.0142702	-0.0285391	-0.0190072
Crem_134	deviations	Crem_134	2.83608e-05	-0.0449151	-0.0383568	0.0233818	0.02866	0.0256247	0.0453497	0.0439449
Jund_135	deviations	Jund_135	-0.096362	-0.150382	0.0523975	0.033191	0.0406364	-0.0135925	-0.0540284	-0.042424
Mafb_136	deviations	Mafb_136	0.00673425	0.0601533	0.0487159	0.0623704	0.075735	0.0648255	0.0803078	0.0621861
Nfil3_137	deviations	Nfil3_137	0.0823467	0.0185211	0.0239286	0.0508601	0.0178444	-0.0326374	0.024911	-0.0204272
Nfil3_138	deviations	Nfil3_138	-0.0926733	-0.0420227	-0.102114	-0.0104094	0.0123568	-0.0150847	-0.0272368	-0.00770416
Zeb1_139	deviations	Zeb1_139	0.0280403	0.0214111	-0.01463	-0.0266536	-0.0220869	-0.0150228	-0.0321286	-0.0194417
Zscan4_140	deviations	Zscan4_140	0.0465248	0.0109204	0.026689	0.0259347	0.0195751	0.0335087	0.0543908	0.0250109
Bcl6b_141	deviations	Bcl6b_141	-0.0119698	0.00591431	-0.00962578	-0.00266442	0.0045933	-0.000949258	0.000922469	0.00161143
Sp1_142	deviations	Sp1_142	0.0360862	0.00750578	0.0240643	0.0356487	0.0299645	0.0230485	0.0406719	0.00663592
Klf4_143	deviations	Klf4_143	0.0307886	-0.00277297	0.0242004	0.0320336	0.0242729	0.020645	0.0372526	-0.00561543
Plag1_144	deviations	Plag1_144	-0.000166848	0.0225677	0.0185637	0.00333605	0.00196903	-0.0034172	0.0101329	-0.0145407
Klf5_145	deviations	Klf5_145	0.018356	-0.00575984	0.0155075	0.0179153	0.0154541	0.011899	0.0249292	-0.00682038
Ctcf_146	deviations	Ctcf_146	0.0117397	0.0197324	-0.0118896	0.00636775	0.0156948	0.00356238	0.00293852	-0.00566376
Snai3_147	deviations	Snai3_147	-0.00647307	-0.0272754	-0.0301909	-0.0411107	-0.0356792	-0.0348681	-0.0371859	-0.0398538
Glis2_148	deviations	Glis2_148	-0.0178089	0.0111057	0.00171076	0.020106	0.0265266	-0.00858952	-0.00696969	0.00919898
Ikzf1_149	deviations	Ikzf1_149	-0.0740046	-0.0394393	-0.0503811	-0.041293	-0.0389207	-0.0494675	-0.0527364	-0.034597
Sp2_150	deviations	Sp2_150	0.012533	-0.00412591	0.00804489	0.0158279	0.0125902	0.00625155	0.0174954	-0.00428832
Zbtb4_151	deviations	Zbtb4_151	0.0423273	0.0269299	0.0170168	0.00611761	0.0126081	0.0120404	0.0259646	-0.00476592
Plagl1_152	deviations	Plagl1_152	-0.000803547	0.0407982	0.00301415	-0.0267595	-0.023283	-0.0176498	-0.00364647	-0.0218916
Patz1_153	deviations	Patz1_153	0.00841945	-0.00811266	0.038436	0.00510408	0.00381985	-0.00687409	0.0160496	-0.0249277
Yy1_154	deviations	Yy1_154	0.0062366	0.00208833	-0.00228967	0.0371942	0.0518049	0.0350967	0.0313307	0.0478794
Gli3_155	deviations	Gli3_155	-0.00439474	0.0114603	-0.0238237	-0.00688547	-0.0170319	0.00186597	0.00600701	0.000912428
Zkscan3_156	deviations	Zkscan3_156	0.0326466	0.0145518	0.0170822	0.0257633	0.0150918	0.0166303	0.0068622	0.00233389
Hivep1_157	deviations	Hivep1_157	0.0159377	0.0110172	0.0116139	0.0214621	0.0320905	0.0228316	0.0305274	0.0433874
Zfp369_158	deviations	Zfp369_158	0.00593797	0.027836	0.0106785	0.00691243	0.0207387	0.0206638	0.00383821	0.01788
Fezf2_159	deviations	Fezf2_159	0.00133308	-0.000113005	0.00168678	0.0171897	0.00560009	0.00674355	0.00884518	0.00597405
Zfp187_160	deviations	Zfp187_160	0.0685275	0.000367071	0.0346068	0.0485228	0.0230547	0.038516	0.0329728	0.0176405
Osr2_161	deviations	Osr2_161	0.0104496	-0.0103424	0.0281946	0.0281618	0.0200704	0.019653	0.0251815	0.0315641
Bcl6_162	deviations	Bcl6_162	-0.0204779	-0.0196162	-0.00719041	-0.0240833	-0.0206865	-0.0234486	-0.0145692	-0.0254337
Zfp263_163	deviations	Zfp263_163	-0.0328968	-0.0259498	-0.0122022	-0.00928814	-0.00682966	-0.0119853	-0.00228485	-0.00669461
Zscan10_164	deviations	Zscan10_164	-0.00263709	-0.0397119	-0.0195797	-0.0283142	-0.0299251	-0.0215885	0.00765802	-0.0164018
Zfp523_165	deviations	Zfp523_165	0.0055222	-0.0267204	-0.0100158	-0.00294133	-0.0124808	-0.00576817	-0.0126139	-0.0110491
Ovol1_166	deviations	Ovol1_166	-0.043469	-0.018284	0.0515308	0.0235115	0.0324809	0.0203523	0.0188525	0.0275115
Sp4_167	deviations	Sp4_167	0.0336298	-0.00299386	0.020278	0.0351592	0.0286171	0.02428	0.0404495	0.00772999
Zfp711_168	deviations	Zfp711_168	-0.01403	0.0373018	-0.0178425	-0.0180889	-0.0137333	-0.0100491	-0.011214	-0.00844994
Zfp202_169	deviations	Zfp202_169	-0.020373	0.000284646	0.0159501	0.00745746	0.0121996	-0.00855417	0.00720363	-0.027607
Zfp282_170	deviations	Zfp282_170	-0.00369144	-0.00410871	-0.00957714	-0.0115641	-0.0212131	-0.020985	0.000730242	-0.0268555
Klf7_171	deviations	Klf7_171	0.0380482	0.00136556	0.0217087	0.0376142	0.0315039	0.0267517	0.04276	0.00569282
Gfi1b_172	deviations	Gfi1b_172	0.0183524	0.0188814	0.0338104	0.00846527	0.0118635	-0.00679988	-0.00285216	-0.0141618
Mecom_173	deviations	Mecom_173	0.0207697	-0.00183151	0.00999077	0.00282152	0.0169232	0.0263431	0.00516014	0.0449869
Zbtb7b_174	deviations	Zbtb7b_174	0.00413545	0.00490323	0.0181798	-0.00549568	-0.0139134	-0.0154159	0.000957271	-0.0171041
Mtf1_175	deviations	Mtf1_175	-0.0194937	-0.05066	-0.0166717	0.0167885	0.0236259	0.0254117	0.011254	0.0369869
Zbtb49_176	deviations	Zbtb49_176	-0.0389995	-0.0335158	-0.043513	-0.0263083	-0.0244655	-0.0290564	-0.0348091	-0.0208011
Fezf1_177	deviations	Fezf1_177	0.00133308	-0.000113005	0.00168678	0.0171897	0.00560009	0.00674355	0.00884518	0.00597405
Zkscan1_178	deviations	Zkscan1_178	0.00634039	0.00474471	0.0517742	0.0470727	0.0576015	0.0676773	0.0673857	0.0830634
Mzf1_179	deviations	Mzf1_179	-0.0369926	-0.0402873	-0.00227352	-0.0406204	-0.0222077	0.00295704	0.0050422	0.023906
Zfp300_180	deviations	Zfp300_180	0.00424913	-0.0134712	0.0211464	-0.00271332	0.0284807	0.00459402	0.0230862	-0.00140563
Zic1_181	deviations	Zic1_181	-0.013641	0.00314967	0.0206926	0.00150061	0.00430512	0.00268856	-0.00532047	-0.00246122
Zbtb1_182	deviations	Zbtb1_182	0.0427426	0.0657137	0.00622463	0.0177544	0.0250348	0.0275132	0.0252581	0.0350113
Egr3_183	deviations	Egr3_183	0.0330389	0.0173189	0.039147	0.0253373	0.0280288	0.0230293	0.0285166	0.00525914
Klf9_184	deviations	Klf9_184	-0.100217	-0.00285	-0.019837	-0.055417	-0.0723938	-0.0693485	-0.0454645	-0.00957889
Glis1_185	deviations	Glis1_185	0.0397191	0.000475897	0.0391015	0.0343283	0.0346123	0.0334255	0.0370678	0.0393282
Prdm4_186	deviations	Prdm4_186	-0.00300063	-0.00860436	-0.0196606	0.00382558	-0.00731177	-0.00334742	0.00299328	-0.00351053
Zic4_187	deviations	Zic4_187	0.0164554	0.0486565	0.0174886	-0.00829501	-0.00477976	-0.0115974	-0.00619213	-0.00916351
Egr2_188	deviations	Egr2_188	0.0355556	0.0119358	0.0420728	0.00884517	0.0180269	0.021112	0.0222037	0.00315472
Prdm1_189	deviations	Prdm1_189	0.0525539	0.0371773	0.0488094	0.0700653	0.0723365	0.0685959	0.0775012	0.0876531
Egr1_190	deviations	Egr1_190	0.0210094	0.00955286	0.0244482	0.0141091	0.0182254	0.0163224	0.0226254	-0.00242607
Sp6_191	deviations	Sp6_191	0.040787	-0.00118746	0.020355	0.0397974	0.0325821	0.0292728	0.0413076	0.00916245
Rreb1_192	deviations	Rreb1_192	0.021964	0.0207448	0.0351499	0.0177524	0.0161678	0.016078	0.0346572	-0.00845481
Zfp281_193	deviations	Zfp281_193	0.00434981	-0.00680696	0.029493	0.0253203	0.0182709	0.0118655	0.0306353	-0.00636788
Klf8_194	deviations	Klf8_194	0.0336997	-0.00100465	0.0220727	0.0329976	0.0279905	0.0239206	0.0382297	0.000157993
Zic5_195	deviations	Zic5_195	0.0215451	0.0425966	0.0379245	0.00483854	0.0123638	0.00112573	0.00411599	-0.00143646
Zfp410_196	deviations	Zfp410_196	-0.035899	-0.0441345	0.00217968	-0.0407509	-0.0412425	-0.0304702	-0.0302455	-0.0549204
Snai1_197	deviations	Snai1_197	-0.00647307	-0.0272754	-0.0301909	-0.0411107	-0.0356792	-0.0348681	-0.0371859	-0.0398538
Hic1_198	deviations	Hic1_198	-0.0123861	0.0575156	0.0166056	0.0157725	0.00552925	0.00274875	0.00497145	-0.00248361
Zfp784_199	deviations	Zfp784_199	0.0913283	0.0691993	0.0497566	0.022155	0.0199725	0.0378774	0.0229618	0.0448346
Zfp3_200	deviations	Zfp3_200	-0.00641672	-0.00554963	0.0123354	0.00209364	0.0132052	0.0138332	0.00204243	0.0153641
Dnajc21_201	deviations	Dnajc21_201	0.0153124	0.00269594	0.0148987	0.00182823	-0.00545633	-0.00835	0.000985184	-0.0275312
Zfp354c_202	deviations	Zfp354c_202	0.00261182	-0.00140569	-0.00277541	-0.00176048	-0.00274763	4.78915e-05	0.00543584	-0.00513192
Zfp691_203	deviations	Zfp691_203	-0.0205466	-0.0109918	-0.0534077	-0.0375345	-0.0222538	-0.0281307	-0.0246493	-0.030308
Zfp740_204	deviations	Zfp740_204	0.00818953	0.00897738	0.0268791	0.0144231	0.0136994	-0.00129154	0.0124319	-0.0273215
Scrt1_205	deviations	Scrt1_205	-0.0395904	-0.0318462	-0.0432076	-0.0539239	-0.0558292	-0.0614653	-0.0642066	-0.0432349
Osr1_206	deviations	Osr1_206	0.0164799	0.0100251	0.0371957	0.057156	0.0483182	0.0572195	0.0416733	0.0699377
Sp8_207	deviations	Sp8_207	0.03212	-0.00406192	0.0250121	0.0335652	0.0245448	0.0201055	0.0346117	-0.00653589
Zfa_208	deviations	Zfa_208	-0.00813411	0.00347724	-0.0162947	-0.0011596	-0.00349347	-0.0105473	-0.00959183	-0.014375
Zfp161_209	deviations	Zfp161_209	0.00436777	0.0080292	0.0168431	0.023988	0.0261085	0.0213963	0.020092	0.0183679
Zbtb12_210	deviations	Zbtb12_210	0.0252211	0.00105943	0.00279631	0.0097693	-0.000860379	0.0246512	0.0383145	0.0221198
Hic2_211	deviations	Hic2_211	0.00630587	-0.0194251	0.0118543	0.00787486	0.00146093	0.0169748	0.0106604	0.0089874
Zfp524_212	deviations	Zfp524_212	0.000838514	-0.0356011	0.00320582	-0.00291973	0.00735286	0.0165062	0.00694964	0.0223163
Zfy1_213	deviations	Zfy1_213	-0.00813411	0.00347724	-0.0162947	-0.0011596	-0.00349347	-0.0105473	-0.00959183	-0.014375
Klf1_214	deviations	Klf1_214	0.0336812	-0.0121695	0.0256804	0.034691	0.0231587	0.0250562	0.043526	-0.0103642
Zscan4c_215	deviations	Zscan4c_215	0.017092	0.0416103	0.0122756	0.0242026	0.0150279	0.0447044	0.0494636	0.0323899
Zkscan4_216	deviations	Zkscan4_216	0.0326466	0.0145518	0.0170822	0.0257633	0.0150918	0.0166303	0.0068622	0.00233389
Zkscan5_217	deviations	Zkscan5_217	0.0476687	0.0544775	0.0554611	0.0758783	0.0905136	0.0866055	0.0840554	0.0913264
Zfp105_218	deviations	Zfp105_218	0.0129514	0.0407887	-0.02724	0.00144074	0.00544902	-0.00201971	0.00452481	-0.00519684
Zfp110_219	deviations	Zfp110_219	0.00593797	0.027836	0.0106785	0.00691243	0.0207387	0.0206638	0.00383821	0.01788
Zfp637_220	deviations	Zfp637_220	0.0645773	0.0961755	0.0577095	0.0270174	0.0143161	0.00951734	0.0221527	-0.0306879
Scrt2_221	deviations	Scrt2_221	-0.0449006	-0.0329174	-0.0474551	-0.0519459	-0.0557099	-0.0533586	-0.0605608	-0.0390544
Sp7_222	deviations	Sp7_222	0.03212	-0.00406192	0.0250121	0.0335652	0.0245448	0.0201055	0.0346117	-0.00653589
Zfp128_223	deviations	Zfp128_223	0.00793075	-0.0187724	0.00174727	0.00775545	0.00766438	0.0142748	0.0141123	0.0165427
Zfp143_224	deviations	Zfp143_224	-0.00235913	-0.0272146	-0.00473103	0.0178763	0.0151692	0.0158592	0.00367365	0.013653
Zic2_225	deviations	Zic2_225	-0.0135458	0.0121375	0.0252925	0.00762604	0.0119502	-0.00229824	-0.000554484	0.00207303
Zscan20_226	deviations	Zscan20_226	-0.000178965	-0.052596	-0.0317171	-0.0132747	-0.0265717	0.00535168	-0.0312199	0.0183482
Zfp238_227	deviations	Zfp238_227	-0.102282	-0.0675133	-0.0921664	-0.103872	-0.106943	-0.104703	-0.100215	-0.0936288
Zbtb6_228	deviations	Zbtb6_228	-0.0757656	-0.0192532	-0.0421649	-0.0362661	-0.0438529	-0.0448275	-0.0395253	-0.0407714
Zic3_229	deviations	Zic3_229	-0.0075638	0.0128873	0.0315613	-0.00221903	0.00297965	-0.000200598	-0.00489502	-0.00657646
Insm1_230	deviations	Insm1_230	-0.00806984	-0.0452529	-0.0153993	-0.0289152	-0.032409	-0.0317642	-0.0113315	-0.0514597
Sp9_231	deviations	Sp9_231	0.03212	-0.00406192	0.0250121	0.0335652	0.0245448	0.0201055	0.0346117	-0.00653589
Zscan4ps2_232	deviations	Zscan4ps2_232	0.017092	0.0416103	0.0122756	0.0242026	0.0150279	0.0447044	0.0494636	0.0323899
Zscan4f_233	deviations	Zscan4f_233	0.017092	0.0416103	0.0122756	0.0242026	0.0150279	0.0447044	0.0494636	0.0323899
Egr4_234	deviations	Egr4_234	0.0368447	0.00275906	0.0222544	0.0171572	0.0147167	0.00607647	0.02136	-0.0139455
Zbtb3_235	deviations	Zbtb3_235	-0.0258495	0.0150366	-0.00482432	-0.0101153	-0.00377571	-0.00216574	0.00582202	0.0125983
Klf12_236	deviations	Klf12_236	0.0384302	-0.0027988	0.0222302	0.0371413	0.0309132	0.0274539	0.042169	0.00437076
Klf14_237	deviations	Klf14_237	0.0405412	-0.00425444	0.0212272	0.0417224	0.0334106	0.0285238	0.046038	0.00448438
Sp5_238	deviations	Sp5_238	0.040787	-0.00118746	0.020355	0.0397974	0.0325821	0.0292728	0.0413076	0.00916245
Zfp652_239	deviations	Zfp652_239	-0.0487672	-0.0144314	0.00040429	-0.0144249	-0.0115758	-0.0261769	-0.0151698	-0.0387348
Zfx_240	deviations	Zfx_240	-0.0100129	0.0107401	0.00725088	0.00886409	0.00728447	0.0107055	0.00306879	0.0184654
Myt1l_241	deviations	Myt1l_241	-0.0387482	-0.0218016	-0.0223257	-0.0429494	-0.0384572	-0.03051	-0.0292847	-0.0122687
Nfya_242	deviations	Nfya_242	0.0703778	0.00950392	0.0286326	0.0169747	0.00738105	-0.0111611	0.00991828	-0.01355
Cenpb_243	deviations	Cenpb_243	0.000543582	0.045022	-0.0306532	0.00851018	0.0181826	0.0276888	0.0316064	0.0420688
Cux2_244	deviations	Cux2_244	0.0816492	0.149171	-0.00781307	0.0885679	0.169056	0.0719176	0.0537112	0.0440491
Onecut3_245	deviations	Onecut3_245	0.0408942	0.055753	-0.0034369	0.00145641	0.0349723	0.00114964	-0.00355879	-0.00704655
Lin54_246	deviations	Lin54_246	0.027384	0.0401521	-0.00330272	0.00553167	0.00280997	-0.0130934	0.00953003	-0.00837967
Cxxc1_247	deviations	Cxxc1_247	0.0144227	-0.0109076	-0.0125511	-0.0170783	-0.0148507	-0.0123461	-0.0180463	-0.00674617
Mbd1_248	deviations	Mbd1_248	0.0237482	0.047724	0.0043543	0.0700139	0.078455	0.0508437	0.0522151	0.0676842
Kdm2b_249	deviations	Kdm2b_249	0.0630428	-0.0130174	0.0112817	0.0197605	0.0303302	-0.000274383	0.0355451	0.0568045
Dmrtc2_250	deviations	Dmrtc2_250	0.0567004	0.0411917	0.059165	0.0301926	0.0345059	0.0301246	0.0153405	-0.0105636
Dmrt1_251	deviations	Dmrt1_251	0.0305401	-0.00291136	-0.0279854	-0.0468435	-0.0544697	-0.0468303	-0.0578313	-0.0497101
Dmrt3_252	deviations	Dmrt3_252	0.0459725	0.023655	-0.0194287	-0.00478873	-0.0150787	-0.038177	-0.02007	-0.0554439
Dmrta1_253	deviations	Dmrta1_253	-0.0278147	0.0195249	-0.0177418	-0.0416375	-0.0329506	-0.0547357	-0.0529738	-0.0622188
Dmrt2_254	deviations	Dmrt2_254	0.0402757	0.0335275	-0.0235199	-0.0440785	-0.0451643	-0.0672089	-0.0605616	-0.0663458
Tfdp2_255	deviations	Tfdp2_255	0.0290979	-0.00968767	-0.0073408	0.0343381	0.0314443	0.0346894	0.0346211	0.0328739
Tfdp1_256	deviations	Tfdp1_256	0.0290979	-0.00968767	-0.0073408	0.0343381	0.0314443	0.0346894	0.0346211	0.0328739
E2f4_257	deviations	E2f4_257	0.022219	-0.011265	-0.00751732	0.00741801	0.0189773	0.0164546	0.0109803	0.0205036
E2f3_258	deviations	E2f3_258	-0.00863346	0.0116116	-0.0303124	0.0226621	0.0230591	0.00578796	0.00728126	0.0283433
E2f2_259	deviations	E2f2_259	-0.00858499	0.0304806	-0.0169542	0.0317362	0.0366211	0.00795366	0.00892131	0.0303257
E2f7_260	deviations	E2f7_260	0.0141757	-0.027443	-0.0408817	-0.00538096	-0.0062116	-0.00571004	0.0206088	0.0261366
E2f1_261	deviations	E2f1_261	0.0276518	-0.00226502	-0.0026863	0.0073478	0.00830961	0.0107927	0.00336382	0.00640881
E2f5_262	deviations	E2f5_262	0.0447004	0.0407305	0.000383063	0.0213461	0.0371012	0.0458362	0.0578974	0.0705486
E2f8_263	deviations	E2f8_263	-0.000506867	-0.0296749	-0.0328662	0.00352458	0.00149909	-0.00837474	0.0185256	0.0164963
E2f6_264	deviations	E2f6_264	0.000775904	-0.0188359	-0.0093169	-0.00193711	-0.00446146	-0.0070054	-0.00154763	-0.0112901
Sfpi1_265	deviations	Sfpi1_265	0.250639	0.255865	0.26133	0.345583	0.361882	0.371715	0.390524	0.407862
Elf3_266	deviations	Elf3_266	0.11215	0.0846712	0.112116	0.174424	0.180862	0.177864	0.178159	0.196677
Etv3_267	deviations	Etv3_267	0.0220455	0.00104163	0.00817543	0.054514	0.0639456	0.0411189	0.0368233	0.068845
Etv1_268	deviations	Etv1_268	0.0195015	-0.012548	0.00152749	0.0439541	0.054626	0.0356916	0.0282122	0.0606767
Spic_269	deviations	Spic_269	0.14835	0.164915	0.15849	0.222347	0.23893	0.240748	0.247363	0.268802
Etv2_270	deviations	Etv2_270	0.0498495	0.0344872	0.0324878	0.0893664	0.0992712	0.0788119	0.080973	0.119452
Spib_271	deviations	Spib_271	0.0974659	0.112996	0.114698	0.17159	0.180801	0.189378	0.205519	0.193603
Elk3_272	deviations	Elk3_272	0.0264701	-0.010409	0.00600062	0.0504772	0.0608961	0.0419002	0.0316054	0.0657114
Gabpa_273	deviations	Gabpa_273	0.0241408	-0.0085646	0.00690191	0.0496812	0.0593619	0.0413197	0.0338921	0.0711958
Elk1_274	deviations	Elk1_274	0.0200551	-0.00811292	0.00952296	0.0521828	0.0641672	0.0465244	0.035808	0.0758922
Ehf_275	deviations	Ehf_275	0.0756485	0.0616902	0.0576929	0.119591	0.125713	0.118556	0.116081	0.139941
Etv5_276	deviations	Etv5_276	0.0243274	-0.0140704	0.00868085	0.0425544	0.0554145	0.0375592	0.0260219	0.0621163
Fli1_277	deviations	Fli1_277	0.0238881	-0.0165338	-0.00353367	0.0436416	0.0546205	0.0338544	0.0271227	0.0629514
Etv4_278	deviations	Etv4_278	0.0189841	-0.0189141	-0.00259168	0.0411182	0.0518702	0.0321933	0.0240416	0.05946
Spdef_279	deviations	Spdef_279	0.0269113	-0.0318225	0.0144076	0.0504213	0.0504694	0.0310486	0.0227819	0.0538445
Elk4_280	deviations	Elk4_280	0.0238881	-0.0178746	-0.00501528	0.0372859	0.0493922	0.0275509	0.01632	0.0515992
Elf5_281	deviations	Elf5_281	0.111813	0.0989101	0.108256	0.175049	0.18241	0.180129	0.184108	0.200512
Etv6_282	deviations	Etv6_282	0.0222805	0.00516977	0.00786448	0.0606125	0.0705745	0.0542888	0.0436263	0.0779994
Elf4_283	deviations	Elf4_283	0.0131259	-0.000598072	0.0117657	0.0590272	0.0696493	0.0594991	0.0439551	0.0826443
Ets1_284	deviations	Ets1_284	0.0288456	-0.0130816	0.00535689	0.0429806	0.0513622	0.0319638	0.0243328	0.0584556
Elf1_285	deviations	Elf1_285	0.10041	0.0968718	0.100776	0.155659	0.164595	0.157149	0.164222	0.166216
Elf2_286	deviations	Elf2_286	0.019352	0.00292606	0.012337	0.0627302	0.0730257	0.0619993	0.0503793	0.084795
Erg_287	deviations	Erg_287	0.0227854	-0.0141412	0.000172257	0.0444616	0.0563203	0.0351326	0.0273493	0.0615146
Erf_288	deviations	Erf_288	0.0518508	0.0268416	0.0344584	0.0840174	0.0853847	0.0710458	0.0714214	0.10167
ENSMUSG00000044690_289	deviations	ENSMUSG00000044690_289	0.0243274	-0.0140704	0.00868085	0.0425544	0.0554145	0.0375592	0.0260219	0.0621163
Gm5454_290	deviations	Gm5454_290	0.0186622	-0.0110784	0.0027653	0.0460187	0.0563044	0.0369753	0.0286582	0.0666016
Fev_291	deviations	Fev_291	0.0305198	0.00581274	0.00808195	0.0614319	0.0660991	0.0544241	0.0494221	0.0911441
Gm4881_292	deviations	Gm4881_292	0.0241408	-0.0085646	0.00690191	0.0496812	0.0593619	0.0413197	0.0338921	0.0711958
Gm4881_293	deviations	Gm4881_293	0.0864955	0.09014	0.0888835	0.123348	0.133071	0.131994	0.143378	0.141867
Gm4881_294	deviations	Gm4881_294	0.0430083	-0.0339484	0.0248106	0.0279082	0.0408013	0.0296177	0.0230343	0.0666893
Gm4881_295	deviations	Gm4881_295	0.0258337	-0.0131314	0.00113597	0.0162538	0.0178159	0.0161937	0.00456334	0.0140423
Gm4881_296	deviations	Gm4881_296	0.0517043	0.0616236	0.0692368	0.115736	0.126208	0.111897	0.119078	0.129195
Gm4881_297	deviations	Gm4881_297	0.0439809	0.0506881	0.0349672	0.0629668	0.0721395	0.0729515	0.0770938	0.0920185
Foxj2_298	deviations	Foxj2_298	-0.0232665	-0.00642782	-0.0835298	-0.0317706	-0.0300853	-0.0468304	-0.0145801	-0.0256804
Foxg1_299	deviations	Foxg1_299	-0.0312334	-0.0225754	-0.0785998	-0.0399989	-0.0359492	-0.0348178	-0.0186799	-0.0138493
Foxp4_300	deviations	Foxp4_300	-0.0469395	-0.0404789	-0.100458	-0.0684505	-0.0513017	-0.0574146	-0.039053	-0.036646
Foxp2_301	deviations	Foxp2_301	-0.0302425	-0.0126789	-0.0692275	-0.0316647	-0.0378811	-0.040465	-0.013342	-0.0281613
Foxp1_302	deviations	Foxp1_302	-0.0385964	-0.00188486	-0.0619845	-0.0249791	-0.0243086	-0.0267012	-0.00142187	-0.0133211
Foxj3_303	deviations	Foxj3_303	-0.0454895	-0.0391487	-0.075966	-0.0439522	-0.0393526	-0.0508921	-0.0284976	-0.0373572
Foxh1_304	deviations	Foxh1_304	-0.0593846	-0.0633054	-0.0272019	-0.0496548	-0.0519708	-0.0527867	-0.0500602	-0.0429026
Foxj1_305	deviations	Foxj1_305	-0.00034233	0.0102433	-0.0505819	-0.019331	-0.0141214	-0.018283	-0.00183657	-0.0136971
Foxa1_306	deviations	Foxa1_306	-0.028326	-0.0320491	-0.0210841	-0.00906053	-0.0173009	-0.00733367	0.00404957	-0.00888181
Foxa2_307	deviations	Foxa2_307	-0.0340678	-0.0226421	-0.0892678	-0.0609093	-0.0458557	-0.0501256	-0.0341508	-0.0376859
Foxf2_308	deviations	Foxf2_308	-0.0379395	-0.0754039	-0.0900278	-0.0612923	-0.0523596	-0.0502325	-0.0380671	-0.0413295
Foxq1_309	deviations	Foxq1_309	-0.0309096	-0.0200714	-0.0392452	-0.0364116	-0.044974	-0.0350526	-0.0379014	-0.0364616
Foxk2_310	deviations	Foxk2_310	-0.0219173	-0.0110153	-0.074425	-0.027771	-0.0145785	-0.0212539	-0.0169195	-0.00621313
Foxp3_311	deviations	Foxp3_311	-0.0469395	-0.0404789	-0.100458	-0.0684505	-0.0513017	-0.0574146	-0.039053	-0.036646
Foxf1a_312	deviations	Foxf1a_312	-0.0379395	-0.0754039	-0.0900278	-0.0612923	-0.0523596	-0.0502325	-0.0380671	-0.0413295
Foxo4_313	deviations	Foxo4_313	-0.0458147	-0.0223911	-0.0817643	-0.0282547	-0.0241009	-0.0346945	-0.00769917	-0.0149014
Foxo1_314	deviations	Foxo1_314	-0.0401688	-0.00489333	-0.0458711	-0.0170564	-0.0106744	-0.0118076	0.000736427	-0.0130674
Foxe3_315	deviations	Foxe3_315	-0.0461498	-0.019532	-0.0684661	-0.0451441	-0.0376536	-0.0381687	-0.0176916	-0.0244714
Foxc2_316	deviations	Foxc2_316	-0.0258619	-0.0422716	-0.038836	-0.027933	-0.0350168	-0.0242039	-0.0202089	-0.0268107
Foxi1_317	deviations	Foxi1_317	0.0384835	0.000644623	-0.0022509	-0.00314226	0.00342651	0.00212266	-0.00377691	-0.00899623
Foxi2_318	deviations	Foxi2_318	0.0384835	0.000644623	-0.0022509	-0.00314226	0.00342651	0.00212266	-0.00377691	-0.00899623
Foxo3_319	deviations	Foxo3_319	-0.043262	-0.0298426	-0.0887919	-0.0403208	-0.0302264	-0.0430862	-0.0226272	-0.0220303
Foxc1_320	deviations	Foxc1_320	-0.0323027	-0.0472541	-0.0478223	-0.0390527	-0.0498062	-0.0340613	-0.0258417	-0.0401978
Foxo6_321	deviations	Foxo6_321	-0.0493843	-0.035437	-0.0687285	-0.015428	-0.0227976	-0.0332754	-0.00811053	-0.0193617
Foxd2_322	deviations	Foxd2_322	-0.0461498	-0.019532	-0.0684661	-0.0451441	-0.0376536	-0.0381687	-0.0176916	-0.0244714
Foxi3_323	deviations	Foxi3_323	0.0384835	0.000644623	-0.0022509	-0.00314226	0.00342651	0.00212266	-0.00377691	-0.00899623
Foxk1_324	deviations	Foxk1_324	-0.0219173	-0.0110153	-0.074425	-0.027771	-0.0145785	-0.0212539	-0.0169195	-0.00621313
Foxb2_325	deviations	Foxb2_325	-0.00137645	0.0107126	0.00523903	0.00979093	-0.000878589	0.0058221	0.023782	0.00857262
Foxb1_326	deviations	Foxb1_326	-0.00137645	0.0107126	0.00523903	0.00979093	-0.000878589	0.0058221	0.023782	0.00857262
Foxd3_327	deviations	Foxd3_327	0.0105997	0.0062813	-0.0256318	-0.00785232	-0.00166274	-0.00473578	-0.000779503	-0.0033059
Foxe1_328	deviations	Foxe1_328	0.0105997	0.0062813	-0.0256318	-0.00785232	-0.00166274	-0.00473578	-0.000779503	-0.0033059
Foxs1_329	deviations	Foxs1_329	-0.0258619	-0.0422716	-0.038836	-0.027933	-0.0350168	-0.0242039	-0.0202089	-0.0268107
Foxd1_330	deviations	Foxd1_330	-0.0327114	-0.0422313	-0.0551507	-0.0414253	-0.0372757	-0.0307179	-0.0341991	-0.0454861
Gm5294_331	deviations	Gm5294_331	-0.0461498	-0.019532	-0.0684661	-0.0451441	-0.0376536	-0.0381687	-0.0176916	-0.0244714
Gm5294_332	deviations	Gm5294_332	0.00704042	-0.00110383	-0.0147867	-0.0001365	-0.00624761	0.000984985	0.01244	-0.00106326
Gm5294_333	deviations	Gm5294_333	-0.0155989	-0.0255846	-0.0326015	-0.034997	-0.0348383	-0.0248623	-0.0291151	-0.0247017
Gm5294_334	deviations	Gm5294_334	-0.0327114	-0.0422313	-0.0551507	-0.0414253	-0.0372757	-0.0307179	-0.0341991	-0.0454861
Gm5294_335	deviations	Gm5294_335	-0.00034233	0.0102433	-0.0505819	-0.019331	-0.0141214	-0.018283	-0.00183657	-0.0136971
Gm5294_336	deviations	Gm5294_336	0.015955	0.0154796	-0.012451	0.000318342	-0.0112293	-0.00543557	0.00468351	-0.00393437
Gm5294_337	deviations	Gm5294_337	0.0109526	0.00341118	-0.0152453	-0.0137457	-0.0095992	-0.00957395	-0.00278617	-0.0117866
Gm5294_338	deviations	Gm5294_338	-0.0446257	-0.0417659	-0.0605384	-0.060434	-0.0706739	-0.0892525	-0.107551	-0.0994497
Gm5294_339	deviations	Gm5294_339	0.00164118	0.00224438	-0.0407111	-0.02362	-0.0261048	-0.0257356	0.00978778	-0.00797211
Gm5294_340	deviations	Gm5294_340	0.0384835	0.000644623	-0.0022509	-0.00314226	0.00342651	0.00212266	-0.00377691	-0.00899623
Gm5294_341	deviations	Gm5294_341	0.0105997	0.0062813	-0.0256318	-0.00785232	-0.00166274	-0.00473578	-0.000779503	-0.0033059
Gm5294_342	deviations	Gm5294_342	0.0199879	0.0137179	-0.00655377	-0.00832334	-0.00714232	-0.0135998	-0.0208349	-0.0135159
Gm5294_343	deviations	Gm5294_343	-0.0165322	0.0638804	0.0156504	0.0435769	0.0367429	0.0208678	0.0270788	0.0160997
Gm5294_344	deviations	Gm5294_344	0.0182441	0.0132926	0.0115562	0.0149183	0.0225439	0.00411786	0.0036444	-0.017691
Gm5294_345	deviations	Gm5294_345	0.0222467	-0.0104813	0.0653758	0.0209434	0.0217352	0.0370906	-0.00335942	0.0260244
Gm5294_346	deviations	Gm5294_346	0.10297	0.0731839	0.0664754	0.0989433	0.0899765	0.0980709	0.102348	0.0762078
Gm5294_347	deviations	Gm5294_347	-0.023786	-0.0330831	-0.026321	-0.0393288	-0.0394043	-0.032707	-0.0421962	-0.0475429
Gm5294_348	deviations	Gm5294_348	0.0176146	0.00788341	-0.0361038	-0.0341519	-0.0355003	-0.0293908	-0.0153482	-0.03732
Gm5294_349	deviations	Gm5294_349	-0.00575413	0.0305753	-0.0482645	-0.0236036	-0.025714	-0.0243614	-0.0146782	-0.0230965
Gm5294_350	deviations	Gm5294_350	-0.0011942	-0.0360715	0.0149248	0.0307476	0.0388304	0.0167486	-0.00100736	0.021901
Gm5294_351	deviations	Gm5294_351	0.0317466	0.0111458	-0.0111571	0.00699579	0.0100059	0.00573226	0.0218682	0.0214909
Gm5294_352	deviations	Gm5294_352	-0.000880101	0.0260606	-0.026939	-0.0125482	0.00740304	-0.00340976	-0.00496837	-0.00850853
Gm5294_353	deviations	Gm5294_353	0.0862458	0.0153727	0.0391122	0.0283989	0.0154284	-0.00581612	0.0150821	-0.0145814
Foxl1_354	deviations	Foxl1_354	-0.0461498	-0.019532	-0.0684661	-0.0451441	-0.0376536	-0.0381687	-0.0176916	-0.0244714
Foxl1_355	deviations	Foxl1_355	0.00704042	-0.00110383	-0.0147867	-0.0001365	-0.00624761	0.000984985	0.01244	-0.00106326
Foxl1_356	deviations	Foxl1_356	-0.0155989	-0.0255846	-0.0326015	-0.034997	-0.0348383	-0.0248623	-0.0291151	-0.0247017
Foxl1_357	deviations	Foxl1_357	-0.00034233	0.0102433	-0.0505819	-0.019331	-0.0141214	-0.018283	-0.00183657	-0.0136971
Foxl1_358	deviations	Foxl1_358	0.0109526	0.00341118	-0.0152453	-0.0137457	-0.0095992	-0.00957395	-0.00278617	-0.0117866
Foxl1_359	deviations	Foxl1_359	-0.0327114	-0.0422313	-0.0551507	-0.0414253	-0.0372757	-0.0307179	-0.0341991	-0.0454861
Foxl1_360	deviations	Foxl1_360	0.015955	0.0154796	-0.012451	0.000318342	-0.0112293	-0.00543557	0.00468351	-0.00393437
Foxl1_361	deviations	Foxl1_361	-0.0274483	0.0167638	-0.061551	-0.00903563	-0.000315285	-0.00472557	0.00493162	0.0116508
Foxl1_362	deviations	Foxl1_362	0.0384835	0.000644623	-0.0022509	-0.00314226	0.00342651	0.00212266	-0.00377691	-0.00899623
Foxl1_363	deviations	Foxl1_363	0.00164118	0.00224438	-0.0407111	-0.02362	-0.0261048	-0.0257356	0.00978778	-0.00797211
Foxl1_364	deviations	Foxl1_364	-0.0446257	-0.0417659	-0.0605384	-0.060434	-0.0706739	-0.0892525	-0.107551	-0.0994497
Foxl1_365	deviations	Foxl1_365	-0.00144646	-0.00844423	-0.0330834	-0.0539273	-0.0533967	-0.0544565	-0.0721609	-0.0405644
Foxl1_366	deviations	Foxl1_366	0.0105997	0.0062813	-0.0256318	-0.00785232	-0.00166274	-0.00473578	-0.000779503	-0.0033059
Foxl1_367	deviations	Foxl1_367	0.0287322	0.0263805	-0.0181643	0.0224127	0.0339875	0.0145808	0.0157175	0.00461057
Foxl1_368	deviations	Foxl1_368	0.0293705	0.0232925	-0.0216779	0.0221565	0.0390283	0.010736	0.0188555	0.0095758
Foxl1_369	deviations	Foxl1_369	-0.0165322	0.0638804	0.0156504	0.0435769	0.0367429	0.0208678	0.0270788	0.0160997
Foxl1_370	deviations	Foxl1_370	0.0182441	0.0132926	0.0115562	0.0149183	0.0225439	0.00411786	0.0036444	-0.017691
Foxl1_371	deviations	Foxl1_371	0.0222467	-0.0104813	0.0653758	0.0209434	0.0217352	0.0370906	-0.00335942	0.0260244
Foxl1_372	deviations	Foxl1_372	0.10297	0.0731839	0.0664754	0.0989433	0.0899765	0.0980709	0.102348	0.0762078
Foxl1_373	deviations	Foxl1_373	-0.023786	-0.0330831	-0.026321	-0.0393288	-0.0394043	-0.032707	-0.0421962	-0.0475429
Foxl1_374	deviations	Foxl1_374	-0.0141621	0.012016	-0.0313566	-0.0306726	-0.0463664	-0.0534198	-0.0412212	-0.0435028
Foxl1_375	deviations	Foxl1_375	0.0176146	0.00788341	-0.0361038	-0.0341519	-0.0355003	-0.0293908	-0.0153482	-0.03732
Foxl1_376	deviations	Foxl1_376	-0.0011942	-0.0360715	0.0149248	0.0307476	0.0388304	0.0167486	-0.00100736	0.021901
Foxl1_377	deviations	Foxl1_377	0.0317466	0.0111458	-0.0111571	0.00699579	0.0100059	0.00573226	0.0218682	0.0214909
Foxl1_378	deviations	Foxl1_378	-0.000880101	0.0260606	-0.026939	-0.0125482	0.00740304	-0.00340976	-0.00496837	-0.00850853
Foxl1_379	deviations	Foxl1_379	0.0862458	0.0153727	0.0391122	0.0283989	0.0154284	-0.00581612	0.0150821	-0.0145814
Foxl1_380	deviations	Foxl1_380	0.0303396	0.0168238	-0.0058085	0.00483887	0.0131353	0.00713651	0.00762602	-0.000956209
Foxl1_381	deviations	Foxl1_381	0.0282299	0.011973	-0.00751544	0.0121856	0.0264909	0.0170966	0.0172275	0.00294003
Gata6_382	deviations	Gata6_382	-0.00486499	0.0115561	0.0343395	0.0324534	0.0351065	0.028846	0.0283381	0.00961937
Gata2_383	deviations	Gata2_383	-0.00213305	0.00849872	0.00500997	0.0133571	0.0263471	0.0324662	0.035326	0.0276913
Gata3_384	deviations	Gata3_384	-0.00251234	0.0233753	0.0431915	0.0373239	0.0417241	0.0349433	0.0325359	0.0124078
Gata5_385	deviations	Gata5_385	-0.01916	0.00305993	0.00147574	0.012325	0.0321455	0.0142178	0.0247693	0.0363499
Gata4_386	deviations	Gata4_386	-0.0111259	0.0124627	0.0198587	0.0392388	0.0529113	0.0429652	0.0445028	0.0567204
Gata1_387	deviations	Gata1_387	-0.0162879	0.0651841	0.0164299	0.0336082	0.0523338	0.0326983	0.0365134	0.0408339
Gcm1_388	deviations	Gcm1_388	0.0191808	0.0371811	-0.0403406	-0.0389171	-0.0260353	-0.016455	-0.012999	0.0145185
Tcfcp2_389	deviations	Tcfcp2_389	-0.0696549	0.0132438	0.0316433	-0.00679749	-0.0239436	0.00761879	0.000149587	0.0314291
Grhl1_390	deviations	Grhl1_390	0.0203756	0.0714727	0.00182091	-0.0103413	0.00104893	0.0305696	0.0275311	0.0590969
Tcfcp2l1_391	deviations	Tcfcp2l1_391	-0.0227242	0.028499	0.0106859	-0.00395265	-0.0133976	-0.0232825	-0.0110283	-0.03677
Dux_392	deviations	Dux_392	0.0907806	-0.0116492	0.0137537	0.0149954	0.00178213	-0.00992986	0.0168093	-0.00998399
Lhx2_393	deviations	Lhx2_393	0.100028	0.0159328	0.0465846	0.0464052	0.0321417	0.0273631	0.029431	0.0145998
Hoxb6_394	deviations	Hoxb6_394	-0.00489268	-0.0352042	-0.0414031	-0.0495774	-0.0267167	-0.0561389	-0.0637113	-0.0594987
Hoxa10_395	deviations	Hoxa10_395	-0.0484112	-0.0519464	-0.0168353	-0.0607308	-0.0743381	-0.0625603	-0.0877293	-0.0754801
Hoxa4_396	deviations	Hoxa4_396	-0.0656273	-0.0229813	0.00550387	-0.0133512	-0.0137227	-0.0312696	-0.0210498	-0.0268162
Sebox_397	deviations	Sebox_397	0.0100673	-0.0515559	0.0315872	-0.0342416	-0.0242291	-0.00952313	-0.032158	-0.0166932
Meox1_398	deviations	Meox1_398	-0.0449875	-0.047267	-0.00224725	-0.0112137	-0.00874327	-0.0222912	-0.0233645	-0.0197751
Nkx21_399	deviations	Nkx21_399	0.0251838	0.0322423	0.0245661	0.0135952	0.00399559	0.025471	0.0325999	0.0455849
Irx2_400	deviations	Irx2_400	-0.0138807	0.0134937	-0.0351957	-0.0382519	-0.0314596	-0.0428585	-0.0369613	-0.0352869
Dlx3_401	deviations	Dlx3_401	0.0324432	-0.0625914	-0.00261048	-0.0346393	-0.0329959	-0.0346528	-0.0284422	-0.0468366
Mnx1_402	deviations	Mnx1_402	0.0282997	-0.04749	0.0101276	-0.0134315	-0.0138107	-0.0197005	-0.0291901	-0.0398852
Hoxc13_403	deviations	Hoxc13_403	-0.0317568	-0.0478996	-0.0250745	-0.0341157	-0.0460059	-0.0366807	-0.0490818	-0.0355001
Hoxc11_404	deviations	Hoxc11_404	-0.0873988	-0.023493	-0.0403275	-0.0472196	-0.0648216	-0.0523815	-0.0651783	-0.0470644
Hoxc8_405	deviations	Hoxc8_405	-0.106367	-0.0663124	-0.075204	-0.0944593	-0.10908	-0.11977	-0.12501	-0.112328
Hoxc6_406	deviations	Hoxc6_406	-0.0344637	-0.0790333	-0.0424638	-0.061393	-0.0571732	-0.03404	-0.0729258	-0.0389964
Evx2_407	deviations	Evx2_407	-0.0501388	-0.0740869	-0.0527438	-0.0864089	-0.0837014	-0.0862304	-0.0802285	-0.0840971
Hoxd13_408	deviations	Hoxd13_408	-0.0336176	-0.0106377	-0.000470211	-0.0255124	-0.036821	-0.0125199	-0.0269006	0.00284152
Hoxd12_409	deviations	Hoxd12_409	-0.0665225	0.00286469	-0.0366217	-0.0304719	-0.0478177	-0.0320912	-0.048201	-0.0136715
Evx1_410	deviations	Evx1_410	0.00326456	-0.0654994	0.0317837	-0.0179771	-0.0187738	-0.0243309	-0.0249151	-0.0455963
Otx1_411	deviations	Otx1_411	0.00358609	-0.00589369	-0.013201	0.00121209	0.00529765	-0.0125801	-0.0182377	-0.0341346
Rhox6_412	deviations	Rhox6_412	0.0337281	-0.0431132	0.0267993	0.0447347	0.0294321	0.0363876	0.0542635	0.057775
Vax1_413	deviations	Vax1_413	0.0134947	-0.0477826	0.015922	-0.014812	-0.0038551	-0.0191723	-0.0179124	-0.0197251
Pknox1_414	deviations	Pknox1_414	-0.0286495	-0.0184412	-0.0358476	-0.0335467	-0.0350615	-0.0375031	-0.0406588	-0.0346579
Phox2a_415	deviations	Phox2a_415	0.0186581	-0.0287609	0.0208902	-0.0642663	-0.0555745	-0.0273676	-0.0443227	-0.03909
Pou6f1_416	deviations	Pou6f1_416	0.00444504	-0.0397147	0.0221715	0.0167631	0.0108569	0.000160462	0.00104397	0.00647266
Nanog_417	deviations	Nanog_417	-0.109462	-0.0872678	-0.0850142	-0.0759125	-0.086333	-0.0768087	-0.0774389	-0.0645392
Phox2b_418	deviations	Phox2b_418	0.0186581	-0.0287609	0.0208902	-0.0642663	-0.0555745	-0.0273676	-0.0443227	-0.03909
Alx3_419	deviations	Alx3_419	0.0874461	-0.037748	0.0336761	0.0337691	0.015047	0.00198801	0.00718999	-0.0169335
Hoxa2_420	deviations	Hoxa2_420	-0.0228754	-0.0493105	0.012077	-0.0112088	0.00570359	-0.00908947	-0.0135401	-0.0101283
Nkx25_421	deviations	Nkx25_421	-0.035648	0.00109933	-0.0419148	-0.0554181	-0.0558977	-0.0373279	-0.0163287	-0.0359662
Lhx1_422	deviations	Lhx1_422	0.0477434	-0.0436865	0.0362345	-0.00917301	-0.0108133	-0.0167882	-0.0228482	-0.0416608
Hoxb1_423	deviations	Hoxb1_423	-0.0501355	-0.0194793	-0.0222504	-0.0114907	-0.00467454	-0.0161219	0.00115525	-0.0158545
Lhx9_424	deviations	Lhx9_424	0.124374	-0.00402062	0.0570918	0.0464432	0.02658	0.0303311	0.031797	0.0143482
Meis1_425	deviations	Meis1_425	-0.0248567	-0.0317886	-0.043892	-0.0434291	-0.0368745	-0.0425479	-0.0475837	-0.0460951
Hnf1b_426	deviations	Hnf1b_426	-0.00271104	0.0383328	-0.0217902	-0.0177508	-0.0261592	-0.00837619	-0.0327586	-0.00537311
Dlx4_427	deviations	Dlx4_427	-0.0705102	-0.077125	-0.0539129	-0.059086	-0.0594542	-0.052923	-0.0705885	-0.0322346
Hoxb9_428	deviations	Hoxb9_428	-0.0161552	-0.0053228	-0.01757	-0.0393459	-0.0569288	-0.0488456	-0.0493308	-0.0467671
Gsc_429	deviations	Gsc_429	-0.0272311	-0.0209309	-0.0331542	-0.0503102	-0.0427891	-0.0694736	-0.0734219	-0.06189
Six6_430	deviations	Six6_430	0.00735334	0.0223166	0.0439209	0.00742715	0.0242312	0.0270292	0.0110054	0.022646
Vsx2_431	deviations	Vsx2_431	0.018154	-0.0723983	0.0117434	-0.0313474	-0.0116271	-0.0124934	-0.0373879	-0.0247948
Barx1_432	deviations	Barx1_432	-0.0365196	-0.0290497	-0.0225949	-0.0591709	-0.0514883	-0.044423	-0.0529179	-0.0307619
Msx2_433	deviations	Msx2_433	0.0712622	-0.0144506	0.0372767	0.0241918	0.0148833	0.00259156	0.00538153	-0.0166586
Pitx1_434	deviations	Pitx1_434	-0.0260136	-0.00967087	-0.0235764	-0.000151432	-0.00024442	-0.0257887	-0.0319592	-0.0424715
Irx4_435	deviations	Irx4_435	0.101771	0.0790124	0.0217815	0.102665	0.116788	0.0784574	0.0741034	0.109968
Otp_436	deviations	Otp_436	0.00173291	-0.0386055	0.0137241	-0.0480745	-0.0227427	-0.00800814	-0.0312542	-0.0149709
Otx2_437	deviations	Otx2_437	0.0155899	0.00335622	-0.0116426	0.0144591	0.0139406	-0.0109402	-0.0138946	-0.0237767
Hmbox1_438	deviations	Hmbox1_438	0.0364141	0.0450628	-0.0259849	-0.0274549	-0.0424783	-0.0265159	-0.0357755	-0.0362127
Nkx31_439	deviations	Nkx31_439	0.0342646	0.000604106	0.0227915	-0.0211496	-0.0187821	0.00453048	-0.000755337	0.00302617
Hoxc10_440	deviations	Hoxc10_440	-0.0206861	0.00497387	-0.0237143	-0.028397	-0.0238544	-0.0342386	-0.031506	-0.0394241
Hoxc5_441	deviations	Hoxc5_441	-0.0472795	-0.054467	-0.046329	-0.0907348	-0.063388	-0.0685534	-0.0755563	-0.0691146
Gsc2_442	deviations	Gsc2_442	-0.071324	-0.111262	-0.0715122	-0.0606924	-0.0597197	-0.0951415	-0.10559	-0.106658
Dlx2_443	deviations	Dlx2_443	-0.0705102	-0.077125	-0.0539129	-0.059086	-0.0594542	-0.052923	-0.0705885	-0.0322346
Esx1_444	deviations	Esx1_444	0.00332958	-0.0440979	0.00932535	-0.0611459	-0.0371547	-0.00894482	-0.044651	-0.0281175
Six2_445	deviations	Six2_445	0.0601729	-0.0223941	0.00220614	-0.0165626	-0.0167451	-0.0122667	-0.0247349	-0.0245727
Pou4f3_446	deviations	Pou4f3_446	0.0188531	0.0228578	0.0362537	0.0220704	0.0137187	0.00908595	0.0025471	-0.00831646
Rax_447	deviations	Rax_447	0.0614703	-0.0163799	0.0362578	0.0229828	0.014533	0.0146471	0.016565	0.00916226
Cdx1_448	deviations	Cdx1_448	-0.0310003	-0.043868	-0.0252183	-0.0484247	-0.061511	-0.0490278	-0.0556608	-0.0432879
Hhex_449	deviations	Hhex_449	0.0359804	0.0172159	0.0141803	0.0321639	0.0172088	0.0138274	0.021009	0.0199059
Tlx1_450	deviations	Tlx1_450	-0.0101858	-0.0189421	-0.0424441	-0.0209596	-0.0349861	-0.0373462	-0.0285275	-0.026923
Lbx1_451	deviations	Lbx1_451	0.0117702	-0.0309105	-0.0200577	-0.0347342	-0.0317087	-0.0239967	-0.0505545	-0.0371212
Pitx3_452	deviations	Pitx3_452	-0.0124832	0.010714	-0.0105998	0.0048556	0.00602655	-0.00893676	-0.0146346	-0.0235474
Msx3_453	deviations	Msx3_453	0.0658116	-0.0151786	0.0331805	0.0425282	0.0250193	0.0108319	0.0221069	-0.00116579
Lhx4_454	deviations	Lhx4_454	-0.0150859	-0.0648131	-0.00760046	-0.0794165	-0.0499463	-0.0382404	-0.0676247	-0.0374431
Prrx1_455	deviations	Prrx1_455	0.0436065	-0.0478072	0.0192538	-0.0483576	-0.0296096	-0.0182768	-0.0399574	-0.0588509
Lmx1a_456	deviations	Lmx1a_456	-0.0197577	-0.0443095	0.0245694	-0.0232561	-0.0123286	0.00696838	-0.0331201	-0.00474832
Barhl1_457	deviations	Barhl1_457	0.0341864	-0.0270685	-0.00154572	-0.00436951	-0.0187992	-0.015569	0.000691718	-0.0301949
Lhx6_458	deviations	Lhx6_458	-0.0211591	-0.0404449	-0.0296531	-0.101111	-0.0915688	-0.107173	-0.105512	-0.102557
Lhx3_459	deviations	Lhx3_459	-0.0388325	-0.0550179	0.00515445	-0.0454492	-0.0341446	-0.0231901	-0.0504402	-0.031214
Hoxd8_460	deviations	Hoxd8_460	0.00109335	-0.0569737	-0.0158429	-0.0668466	-0.0737327	-0.0758815	-0.0918933	-0.0771051
Meis2_461	deviations	Meis2_461	-0.00549674	-0.0266268	-0.0238512	-0.0289146	-0.0261369	-0.0208482	-0.0291219	-0.0282292
Nkx22_462	deviations	Nkx22_462	-0.0125657	0.0279762	-0.0125637	-0.00512514	-0.00313118	0.00861223	0.0270072	0.034851
Shox2_463	deviations	Shox2_463	0.0919057	-0.0311587	0.0410702	0.041378	0.0226224	0.00692808	0.0169296	-0.00592263
Pitx2_464	deviations	Pitx2_464	0.00358609	-0.00589369	-0.013201	0.00121209	0.00529765	-0.0125801	-0.0182377	-0.0341346
Lhx8_465	deviations	Lhx8_465	0.0493303	-0.00174292	0.00414367	0.00505607	-0.00922441	-0.033348	0.0042181	-0.0378115
Dmbx1_466	deviations	Dmbx1_466	-0.0563327	-0.0676884	-0.056662	-0.0593672	-0.0534548	-0.0907929	-0.096056	-0.0994777
Pax7_467	deviations	Pax7_467	0.0442535	-0.025194	0.0323071	0.00358902	-0.0204269	-0.00278382	-0.0176943	-0.0350208
Nkx11_468	deviations	Nkx11_468	-0.0237017	-0.0457845	0.00845567	-0.0194182	-0.0258912	-0.0370704	-0.0317549	-0.0377269
Uncx_469	deviations	Uncx_469	0.119367	-0.00884378	0.0366983	0.0289635	0.0127662	0.0249897	0.0205335	0.00921137
Hnf1a_470	deviations	Hnf1a_470	0.024039	0.0391583	0.00581584	0.0463634	0.0387475	0.0172987	0.01075	0.021704
Lhx5_471	deviations	Lhx5_471	0.018525	-0.0476968	0.030962	-0.00455591	-0.00462028	0.00696076	-0.0138645	-0.0222208
Pdx1_472	deviations	Pdx1_472	-0.0240413	-0.0773745	-0.0197507	-0.0661703	-0.0453044	-0.0560985	-0.0490081	-0.0476255
Cdx2_473	deviations	Cdx2_473	-0.00221345	-0.029374	-0.0167387	-0.0286444	-0.0428204	-0.0399468	-0.0470247	-0.0395327
Cux1_474	deviations	Cux1_474	0.00777011	0.0576405	0.0499488	0.0135393	0.0186824	0.0319438	0.043011	0.0480446
Pax4_475	deviations	Pax4_475	0.0406907	0.0131929	0.0286255	0.0617199	0.0579155	0.0123782	0.00563177	0.0472432
Nobox_476	deviations	Nobox_476	0.0628178	-0.0452312	0.0392339	-0.0123871	-0.0192388	-0.0172831	-0.0123674	-0.026801
Dlx6_477	deviations	Dlx6_477	-0.0117189	-0.0654332	-0.0143656	0.00213659	-0.00491212	-0.0140902	-0.0494591	-0.0187881
Dlx5_478	deviations	Dlx5_478	-0.0714929	-0.0781114	-0.0542323	-0.0597185	-0.0600528	-0.0538853	-0.0713149	-0.0326227
Hoxa1_479	deviations	Hoxa1_479	-0.0534409	-0.0609164	-0.0112676	-0.0202193	-0.00676771	-0.0248292	-0.0312771	-0.0164281
Dbx1_480	deviations	Dbx1_480	-0.0105229	-0.016667	0.014128	-0.0431253	-0.0469876	-0.0499258	-0.0518119	-0.0678994
Cdx4_481	deviations	Cdx4_481	-0.0310003	-0.043868	-0.0252183	-0.0484247	-0.061511	-0.0490278	-0.0556608	-0.0432879
Isx_482	deviations	Isx_482	0.031473	-0.00759122	0.0396208	-0.026005	-0.0186503	0.00870546	-0.00374251	-0.00404024
Irx3_483	deviations	Irx3_483	-0.0625783	-0.036209	-0.045876	-0.0624645	-0.0294985	-0.0359478	-0.0443622	-0.0625579
Irx5_484	deviations	Irx5_484	0.0151419	-0.00333639	-0.0190694	-0.0110265	-0.00632671	-0.00032972	-0.00114354	-0.0115645
Irx6_485	deviations	Irx6_485	0.0479549	0.0486842	-1.69909e-05	0.0717811	0.0611695	0.0575976	0.0572467	0.0816728
Pbx4_486	deviations	Pbx4_486	0.0461215	0.030423	0.0251011	0.0067783	0.0171024	-0.00557625	-0.00477589	-0.0205721
Pou2f3_487	deviations	Pou2f3_487	-0.0335385	-0.0643414	0.0124321	0.00664222	0.00161687	-0.0171858	-0.0112111	-0.00987206
Barx2_488	deviations	Barx2_488	-0.0141907	-0.0603265	-0.0331536	-0.0564609	-0.0617569	-0.0477048	-0.032314	-0.0499285
Isl2_489	deviations	Isl2_489	-0.0472795	-0.054467	-0.046329	-0.0907348	-0.063388	-0.0685534	-0.0755563	-0.0691146
Vsx1_490	deviations	Vsx1_490	0.0436802	-0.00796853	0.0514935	-0.0016241	-0.000739818	-0.00445279	-0.00409043	0.00796959
Emx1_491	deviations	Emx1_491	-0.00786527	-0.0429557	0.0114837	-0.0209334	-0.0270074	-0.0403842	-0.0396045	-0.0524754
Barhl2_492	deviations	Barhl2_492	0.0660574	-0.0405015	0.0181722	0.00952107	-0.0021339	0.0107625	0.0229024	-0.00291691
Six4_493	deviations	Six4_493	-0.0320883	-0.018133	-0.00746979	-0.0555243	-0.0353163	-0.0279292	-0.024145	-0.0239789
Gbx2_494	deviations	Gbx2_494	0.0598253	-0.0409203	0.0549981	0.0158619	0.0100904	0.0079892	0.010451	-0.00437531
Hdx_495	deviations	Hdx_495	-0.0604702	-0.0656416	-0.0659341	-0.0741256	-0.0876907	-0.0638007	-0.0496115	-0.060532
Pbx2_496	deviations	Pbx2_496	0.0461215	0.030423	0.0251011	0.0067783	0.0171024	-0.00557625	-0.00477589	-0.0205721
Vax2_497	deviations	Vax2_497	-0.00278685	-0.0480685	0.0240805	-0.0199504	-0.0095666	-0.0191552	-0.0187091	-0.0140641
Lbx2_498	deviations	Lbx2_498	0.0470867	0.00867867	0.0290611	0.0403033	0.0355573	0.0317817	0.0392155	0.0435654
Nkx61_499	deviations	Nkx61_499	-0.0355565	-0.0371207	-0.0273932	-0.0422559	-0.0407932	-0.0455066	-0.0638335	-0.0551808
Arx_500	deviations	Arx_500	0.11968	-0.0171058	0.0293115	0.0173094	0.00058754	0.0144233	0.00605236	-0.00505414
Pknox2_501	deviations	Pknox2_501	-0.0144869	-0.0258186	-0.0281602	-0.031624	-0.0337222	-0.0274	-0.0367681	-0.0285475
Gsx2_502	deviations	Gsx2_502	0.00195168	-0.0689326	-3.66367e-05	-0.0361988	-0.0294741	-0.0365772	-0.0471382	-0.0531637
Hoxc9_503	deviations	Hoxc9_503	-0.0865062	-0.11773	-0.0977928	-0.0875518	-0.11583	-0.0999884	-0.116408	-0.0991882
Meox2_504	deviations	Meox2_504	-0.0687755	-0.0752228	-0.0364515	-0.0421708	-0.0253516	-0.0110789	-0.0422684	-0.0249549
Alx1_505	deviations	Alx1_505	0.123711	-0.0139036	0.0455907	0.030489	0.0102994	0.0173357	0.0133537	-0.00309609
Hoxa13_506	deviations	Hoxa13_506	-0.0426968	-0.00995093	-0.00164156	-0.0214613	-0.0308264	-0.0122551	-0.0262981	0.00567811
Hoxa11_507	deviations	Hoxa11_507	-0.00549791	0.00207816	-0.0113195	-0.041163	-0.0584957	-0.040003	-0.0442757	-0.0280877
Hoxa9_508	deviations	Hoxa9_508	-0.000601602	0.0181731	0.00049797	-0.0378261	-0.0419867	-0.030299	-0.0387277	-0.0312174
Hoxa7_509	deviations	Hoxa7_509	-0.0949002	-0.0641732	-0.0874579	-0.0814007	-0.0957146	-0.115329	-0.121669	-0.105691
Hoxa5_510	deviations	Hoxa5_510	-0.0300844	-0.0399196	-0.0281434	-0.0269188	-0.0150237	-0.0528673	-0.0447322	-0.0491169
Hoxb4_511	deviations	Hoxb4_511	-0.0323909	-0.0228668	-0.0138741	-0.0338215	-0.0221852	-0.0348452	-0.0141883	-0.0257844
Hoxb5_512	deviations	Hoxb5_512	-0.0360779	-0.0463422	-0.0108674	-0.0339641	-0.0242394	-0.0554296	-0.0440876	-0.0518768
Pbx3_513	deviations	Pbx3_513	0.0766586	0.0117063	0.0307233	0.0220842	0.0169746	-0.00549112	0.0125885	-0.00782882
Hoxb7_514	deviations	Hoxb7_514	-0.0334873	-0.0788925	-0.0559783	-0.0600839	-0.0746818	-0.0885528	-0.0873275	-0.0769895
Lmx1b_515	deviations	Lmx1b_515	-0.0250845	-0.0557507	0.00698997	-0.0369851	-0.0243326	-0.00331495	-0.0332468	-0.00997773
Six3_516	deviations	Six3_516	-0.00181911	0.0514291	0.0391886	-0.0121064	-1.05756e-05	0.0201144	0.0229183	0.0109805
En2_517	deviations	En2_517	0.0424616	-0.0308763	0.0109949	-0.023951	-0.0152383	-0.0193237	-0.0311935	-0.0550212
Hlx_518	deviations	Hlx_518	-0.0534738	-0.0261225	-0.0235355	-0.0681439	-0.0862885	-0.103307	-0.0994176	-0.111229
Prrx2_519	deviations	Prrx2_519	0.0994663	-0.00678199	0.0685961	0.0392088	0.0193621	0.0233257	0.0210177	0.00302822
Hmx3_520	deviations	Hmx3_520	0.0153127	-0.00274512	0.012173	0.00510156	0.00227128	0.0215117	0.0350382	0.0229523
Alx4_521	deviations	Alx4_521	0.123711	-0.0139036	0.0455907	0.030489	0.0102994	0.0173357	0.0133537	-0.00309609
Tlx3_522	deviations	Tlx3_522	-0.0101858	-0.0189421	-0.0424441	-0.0209596	-0.0349861	-0.0373462	-0.0285275	-0.026923
Hesx1_523	deviations	Hesx1_523	3.15812e-06	-0.0521587	-0.0180828	-0.0451144	-0.0279792	-0.0169828	-0.0446593	-0.029099
ENSMUSG00000040953_524	deviations	ENSMUSG00000040953_524	-0.0107867	-0.0501762	-0.0249874	0.035955	0.00772007	-0.012776	-0.0391529	-0.0209419
Meis3_525	deviations	Meis3_525	-0.0123968	-0.0145546	-0.0270424	-0.0298501	-0.0267411	-0.0278666	-0.0329463	-0.0299207
Crx_526	deviations	Crx_526	0.0155899	0.00335622	-0.0116426	0.0144591	0.0139406	-0.0109402	-0.0138946	-0.0237767
Obox6_527	deviations	Obox6_527	-0.0107867	-0.0501762	-0.0249874	0.035955	0.00772007	-0.012776	-0.0391529	-0.0209419
Dlx1_528	deviations	Dlx1_528	0.0279664	-0.0641325	-0.000266022	-0.0381495	-0.0398238	-0.033936	-0.0323613	-0.0468333
Isl1_529	deviations	Isl1_529	-0.0472795	-0.054467	-0.046329	-0.0907348	-0.063388	-0.0685534	-0.0755563	-0.0691146
Hoxd1_530	deviations	Hoxd1_530	0.0168149	-0.052359	0.0284657	-0.0546606	-0.025578	-0.0305214	-0.0358624	-0.059955
Hoxd4_531	deviations	Hoxd4_531	0.0516994	0.0152926	0.0301765	0.0210277	0.0105563	-0.00132344	-0.0317451	-0.0250336
Hoxd11_532	deviations	Hoxd11_532	-0.0238257	-0.00647704	0.00993778	-0.0283491	-0.0324714	-0.0240544	-0.0526499	-0.0218651
Hoxa6_533	deviations	Hoxa6_533	-0.040611	-0.0608715	-0.0485574	-0.0657224	-0.0705056	-0.0816473	-0.0728244	-0.0910608
Hoxd9_534	deviations	Hoxd9_534	0.0370207	-0.00138691	0.0214078	-0.00825091	-0.0177242	-0.0235899	-0.017621	-0.0233247
Emx2_535	deviations	Emx2_535	0.0190722	-0.0452758	0.011876	0.00318569	-0.0079044	-0.00866837	-0.0122276	-0.0318395
Nkx26_536	deviations	Nkx26_536	-0.00617093	-0.0129262	-0.0461034	-0.0481447	-0.0511831	-0.0297245	-0.0333109	-0.0419848
Nkx23_537	deviations	Nkx23_537	-0.0224504	0.00863059	-0.0206746	-0.0276228	-0.0289903	-0.00986788	-0.011553	-0.0192319
Gm4830_538	deviations	Gm4830_538	-0.0273195	-0.0136809	-0.0253799	-0.00196846	-0.00266036	-0.0295924	-0.0339123	-0.0452355
Prop1_539	deviations	Prop1_539	-0.0150859	-0.0648131	-0.00760046	-0.0794165	-0.0499463	-0.0382404	-0.0676247	-0.0374431
Pou3f3_540	deviations	Pou3f3_540	-0.00367863	-0.0629319	0.0649877	0.00645536	0.00297698	0.0196194	0.0282034	0.00827414
Dbx2_541	deviations	Dbx2_541	-0.0714929	-0.0781114	-0.0542323	-0.0597185	-0.0600528	-0.0538853	-0.0713149	-0.0326227
Tgif1_542	deviations	Tgif1_542	0.00147202	-0.0251541	-0.0429483	-0.0472821	-0.0424529	-0.0414313	-0.0431567	-0.0484843
Msx1_543	deviations	Msx1_543	0.057349	-0.0163261	0.0124128	0.00169252	-0.0111958	0.00555304	-0.00551753	-0.00760334
Duxbl_544	deviations	Duxbl_544	0.0993403	0.00599815	0.0261442	0.0235412	0.0155932	-0.00608949	0.026515	-0.00336349
Nkx12_545	deviations	Nkx12_545	-0.0111354	-0.00846429	-0.00358873	-0.0230415	-0.0201516	-0.0270441	-0.026064	-0.0147167
Hoxb3_546	deviations	Hoxb3_546	-0.00860094	-0.044175	0.00331689	0.00864354	0.00992396	-0.0110503	-0.00076586	-0.0080673
Hoxb13_547	deviations	Hoxb13_547	-0.0235515	-0.0404522	-0.0204397	-0.0490832	-0.0545779	-0.038424	-0.0484169	-0.0365458
Nkx32_548	deviations	Nkx32_548	0.0263018	-0.0110566	0.0212108	0.0051037	0.00579585	0.0292293	0.024373	0.0202864
Hmx2_549	deviations	Hmx2_549	0.0651798	-0.0358903	0.0260821	0.0178914	0.0113354	0.0126504	-0.00226907	-0.022712
Hoxc12_550	deviations	Hoxc12_550	-0.0393868	-0.00416315	-0.0177839	-0.0149415	-0.0250889	-0.0158951	-0.0325559	-0.000815472
Hoxd10_551	deviations	Hoxd10_551	-0.0312498	-0.0121426	-0.00852956	-0.0516287	-0.047001	-0.0228667	-0.0489476	-0.0124453
Rhox11_552	deviations	Rhox11_552	-0.0254177	-0.00424026	-0.0551378	-0.0522179	-0.0530091	-0.0506282	-0.0428983	-0.0362504
Six1_553	deviations	Six1_553	0.01418	0.102859	0.0332591	-0.000665848	0.0193759	0.0469862	0.0173329	0.0264505
Pbx1_554	deviations	Pbx1_554	-0.00997707	-0.0455735	-0.00602847	-0.025852	-0.0255881	-0.0130366	-0.0139467	-0.0132791
Pou3f2_555	deviations	Pou3f2_555	-0.0205478	-0.0284539	-0.00194035	0.0308739	0.0228412	-0.000343053	0.0163196	0.0122261
Gsx1_556	deviations	Gsx1_556	0.0573401	0.0152205	0.0414229	0.0456808	0.0332564	0.0290599	0.0305274	0.0211526
Nkx24_557	deviations	Nkx24_557	-0.0114895	0.0022796	-0.0431188	-0.0451753	-0.0372389	-0.028025	-0.0202752	-0.0235157
Obox1_558	deviations	Obox1_558	-0.0248722	0.0406591	-0.0105439	0.0327887	0.0162494	0.0033324	-0.00932475	-0.0102665
Bsx_559	deviations	Bsx_559	0.0208199	-0.0405052	0.0298388	-0.026319	-0.0136946	-0.018595	-0.0284322	-0.0453986
Hoxb8_560	deviations	Hoxb8_560	-0.0889608	-0.0527721	-0.0751441	-0.067571	-0.0781928	-0.0944998	-0.101119	-0.0808758
Pou3f4_561	deviations	Pou3f4_561	-0.0376781	-0.0315849	0.00701973	-0.00592962	0.0056334	-0.0222132	-0.0322078	-0.0219937
Homez_562	deviations	Homez_562	-0.049684	0.0559787	-0.0858777	-0.033764	-0.0670659	0.0261818	0.0299622	0.0914702
En1_563	deviations	En1_563	0.0874461	-0.037748	0.0336761	0.0337691	0.015047	0.00198801	0.00718999	-0.0169335
Nkx29_564	deviations	Nkx29_564	-0.0423413	0.0244781	-0.00618797	-0.0361164	-0.0409856	-0.0230051	-0.0268525	-0.0232794
Irx1_565	deviations	Irx1_565	0.0424999	-0.00208337	-0.000146998	0.007787	0.0131624	-0.00463116	0.00861152	-0.00947927
Tgif2_566	deviations	Tgif2_566	-0.00838324	-0.0257364	-0.0329783	-0.0354446	-0.0291384	-0.0323223	-0.0320778	-0.0354757
Nkx63_567	deviations	Nkx63_567	-0.0442992	-0.0303481	-0.0223349	-0.0286338	-0.0307239	-0.0353007	-0.0411878	-0.0233628
Rhox8_568	deviations	Rhox8_568	0.067251	0.0227393	0.0331311	0.0127156	0.0129336	0.011614	0.0189122	-0.012111
Obox3_569	deviations	Obox3_569	-0.0473626	-0.0272815	-0.013324	-0.0420442	-0.031153	-0.0652404	-0.0647033	-0.0695338
Hmx1_570	deviations	Hmx1_570	0.0559301	-0.043889	0.0103165	-0.00315955	0.00833168	0.00126222	-0.0104587	-0.027364
Gbx1_571	deviations	Gbx1_571	9.10303e-05	-0.00416922	0.0356541	-0.0226476	-0.00366846	0.0183285	-0.0136588	0.0182257
Rhox9_572	deviations	Rhox9_572	0.0337281	-0.0431132	0.0267993	0.0447347	0.0294321	0.0363876	0.0542635	0.057775
Noto_573	deviations	Noto_573	-0.00900189	-0.0617752	0.0060402	-0.0454481	-0.0597301	-0.0375814	-0.0580566	-0.0492302
Tlx2_574	deviations	Tlx2_574	-0.0244323	-0.0345255	-0.0163792	-0.0278864	-0.0446295	-0.0456595	-0.0392644	-0.040363
Gm10391_575	deviations	Gm10391_575	0.0993403	0.00599815	0.0261442	0.0235412	0.0155932	-0.00608949	0.026515	-0.00336349
Gm10394_576	deviations	Gm10394_576	0.0993403	0.00599815	0.0261442	0.0235412	0.0155932	-0.00608949	0.026515	-0.00336349
Cphx_577	deviations	Cphx_577	0.0705328	0.000359894	0.0285598	0.0184184	0.00560442	-0.00971	0.0152501	-0.00453678
Obox5_578	deviations	Obox5_578	-0.00764828	0.0143517	0.00544849	0.027898	0.014751	0.00266999	-0.00528992	-0.0174852
AC1890281_579	deviations	AC1890281_579	-0.0247266	0.0308469	-0.0015706	0.0193187	-0.00610337	-0.00780803	-0.0134348	-0.0193608
Gm5889_580	deviations	Gm5889_580	-0.0473626	-0.0272815	-0.013324	-0.0420442	-0.031153	-0.0652404	-0.0647033	-0.0695338
Hoxc4_581	deviations	Hoxc4_581	-0.0229166	-0.0411162	-0.0159913	-0.0431734	-0.0370105	-0.0598808	-0.0393479	-0.0598281
Hoxb2_582	deviations	Hoxb2_582	0.0240537	-0.0435879	0.0275337	0.0337954	0.0208625	0.019221	0.0292484	0.0227659
Hoxd3_583	deviations	Hoxd3_583	0.00151536	-0.0444329	-0.0107427	-0.0370632	-0.0201329	-0.0618974	-0.0387228	-0.0583434
Hoxa3_584	deviations	Hoxa3_584	-0.0242656	-0.0848926	0.0279563	-0.0106146	-0.00901288	-0.0375082	-0.0308918	-0.0450284
NP_585	deviations	NP_585	-0.0211591	-0.0404449	-0.0296531	-0.101111	-0.0915688	-0.107173	-0.105512	-0.102557
NP_586	deviations	NP_586	-0.000366479	-0.0358186	0.0153436	-0.0630899	-0.0519368	-0.0590833	-0.0772802	-0.0886415
NP_587	deviations	NP_587	0.0439387	-0.0850853	-0.0457467	-0.0280057	-0.048195	-0.0548726	-0.0332238	-0.0442439
NP_588	deviations	NP_588	0.00214489	-0.0156909	-0.00225004	-0.0277978	-0.033179	-0.0139868	-0.00562693	0.032172
NP_589	deviations	NP_589	0.0702126	-0.0269495	0.0114249	0.00655513	0.00772768	0.0239766	0.00690845	0.0106372
NP_590	deviations	NP_590	0.0153127	-0.00274512	0.012173	0.00510156	0.00227128	0.0215117	0.0350382	0.0229523
NP_591	deviations	NP_591	-0.0161552	-0.0053228	-0.01757	-0.0393459	-0.0569288	-0.0488456	-0.0493308	-0.0467671
NP_592	deviations	NP_592	-0.0889608	-0.0527721	-0.0751441	-0.067571	-0.0781928	-0.0944998	-0.101119	-0.0808758
NP_593	deviations	NP_593	-0.0721094	0.00290541	-0.0274151	-0.0412096	-0.0595528	-0.0558407	-0.0515832	-0.0436062
NP_594	deviations	NP_594	-0.0865062	-0.11773	-0.0977928	-0.0875518	-0.11583	-0.0999884	-0.116408	-0.0991882
NP_595	deviations	NP_595	-0.00161648	-0.00324357	-0.0528428	-0.0212237	0.00146981	-0.0200561	-0.0407841	-0.0383806
NP_596	deviations	NP_596	-0.0235752	-0.00261453	0.0157611	-0.0297961	0.000782149	-0.0369858	-0.0535296	-0.0294177
NP_597	deviations	NP_597	0.00283613	-0.026464	0.000838176	-0.0303176	-0.035391	-0.0185974	-0.051249	-0.0535334
NP_598	deviations	NP_598	0.0231671	-0.0561823	0.0282433	-0.0263709	-0.0302573	-0.0189942	-0.0202221	-0.0146474
NP_599	deviations	NP_599	-0.0554504	-0.0204701	-0.0176951	-0.0462576	-0.0511085	-0.0351561	-0.0296717	-0.0257247
NP_600	deviations	NP_600	-0.00653473	-0.021416	-0.0212848	-0.0332851	-0.0304717	-0.0396824	-0.0203034	-0.0402098
NP_601	deviations	NP_601	0.0295836	-0.00175682	0.00978539	-0.00165496	-0.00230646	-0.00334186	-0.0024616	-0.00786613
NP_602	deviations	NP_602	-0.00726191	0.0193792	-0.00154549	-0.0351269	-0.0520736	-0.0347751	-0.0456977	-0.0576707
NP_603	deviations	NP_603	-0.0254729	-0.0161826	-0.0389604	-0.0291045	-0.0295068	-0.0224875	-0.0243121	0.0235086
NP_604	deviations	NP_604	-0.00379322	-0.0366349	-0.0306676	-0.0424806	-0.0559647	-0.0483254	-0.0323499	-0.0301851
NP_605	deviations	NP_605	-0.0393868	-0.00416315	-0.0177839	-0.0149415	-0.0250889	-0.0158951	-0.0325559	-0.000815472
NP_606	deviations	NP_606	-0.0355565	-0.0371207	-0.0273932	-0.0422559	-0.0407932	-0.0455066	-0.0638335	-0.0551808
NP_607	deviations	NP_607	0.00708239	-0.0491295	0.000729128	-0.0188178	-0.0308351	-0.0303759	-0.0340565	-0.0328755
NP_608	deviations	NP_608	-0.00764828	0.0143517	0.00544849	0.027898	0.014751	0.00266999	-0.00528992	-0.0174852
Q8VHG7_609	deviations	Q8VHG7_609	-0.0247266	0.0308469	-0.0015706	0.0193187	-0.00610337	-0.00780803	-0.0134348	-0.0193608
Nkx11_610	deviations	Nkx11_610	-0.0237017	-0.0457845	0.00845567	-0.0194182	-0.0258912	-0.0370704	-0.0317549	-0.0377269
Dobox4_611	deviations	Dobox4_611	-0.0542022	-0.0242337	-0.0109817	-0.0382716	-0.00999131	-0.00137919	-0.0186211	-0.0017962
Pax2_612	deviations	Pax2_612	-0.0129429	-0.0306639	0.00281166	0.0364623	0.0305246	-0.00367014	-0.0103224	-0.00149752
Pax3_613	deviations	Pax3_613	0.0509962	0.00760151	0.0562965	0.0708689	0.06549	0.0580202	0.0524253	0.0541906
Pax6_614	deviations	Pax6_614	0.0377259	0.0230401	0.0725382	0.0267364	0.0146677	0.0327823	0.00750823	0.0182843
Pou1f1_615	deviations	Pou1f1_615	-0.0293297	-0.0415642	0.0223375	0.00680391	0.0352129	-0.00388156	0.00327208	-0.00467031
Pou2f2_616	deviations	Pou2f2_616	-0.0025538	-0.0424467	0.00616424	0.00258815	0.00875613	-0.00314555	0.000612241	0.00730293
Pou6f2_617	deviations	Pou6f2_617	-0.0407016	-0.0233399	0.0191212	-0.00246464	-0.0032694	-0.0221652	-0.0166542	-0.0250522
Pou5f1_618	deviations	Pou5f1_618	0.0519167	0.0474919	0.0176403	0.0264966	0.0374764	0.0388957	0.0398488	0.0253981
Pou2f1_619	deviations	Pou2f1_619	-0.0101643	-0.0331049	0.00783745	0.00396959	0.00482671	-0.0107981	-0.00223223	-0.00349613
Pou3f1_620	deviations	Pou3f1_620	0.00941841	-0.030258	0.0106855	0.0164951	0.0173341	0.00152432	0.0103905	0.00787712
Pit1_621	deviations	Pit1_621	-0.0380814	-0.0441687	0.00398682	-0.0255717	-0.0193217	-0.0424798	-0.0504817	-0.075692
Pit1_622	deviations	Pit1_622	-0.0176525	-0.0175191	0.00433171	-0.00444186	-0.0174153	-0.0323951	-0.0180307	-0.0219246
Pit1_623	deviations	Pit1_623	0.0396063	0.0193615	0.0185386	0.0215183	0.00794432	0.00674175	0.0252815	1.85704e-05
Pit1_624	deviations	Pit1_624	0.0206671	0.00523787	-0.0345205	-0.0363684	-0.0328638	-0.034385	-0.0152167	-0.0308328
Hsf2_625	deviations	Hsf2_625	-0.0279723	-0.0325443	-0.0364383	-0.0151275	0.00375838	-0.00976858	-0.00569013	0.0259017
Hsf1_626	deviations	Hsf1_626	-0.00840597	-0.00849831	-0.0129953	0.0108341	0.00665935	-0.000883186	0.0105979	0.0160252
Hsf4_627	deviations	Hsf4_627	-0.0277581	-0.0280044	-0.0264217	-0.010369	-0.00742576	-0.0104671	0.00542395	0.0180755
Hsfy2_628	deviations	Hsfy2_628	0.0313746	-0.0578397	-0.0432084	0.0308558	0.0316217	-0.0179546	-0.0124808	-0.00101235
Irf9_629	deviations	Irf9_629	0.0665517	0.131459	0.0914605	0.116066	0.147318	0.151758	0.156288	0.203913
Irf3_630	deviations	Irf3_630	0.0373249	0.0379159	0.0322702	0.050746	0.04027	0.0424814	0.0473811	0.0588459
Irf1_631	deviations	Irf1_631	0.0923543	0.0885782	0.0954702	0.124334	0.135866	0.135884	0.140457	0.151238
Irf4_632	deviations	Irf4_632	0.0767614	0.0681068	0.0678427	0.0634228	0.0932664	0.110915	0.0995807	0.143411
Irf7_633	deviations	Irf7_633	0.0569525	0.0527176	0.0471753	0.06086	0.0665678	0.0747188	0.082088	0.0904968
Irf6_634	deviations	Irf6_634	0.0541324	0.0207387	0.0250856	0.0245671	0.0494076	0.0768471	0.0732098	0.0835193
Irf5_635	deviations	Irf5_635	0.0951762	0.0646179	0.0462166	0.0462835	0.0737541	0.0996031	0.0989599	0.12875
Irf2_636	deviations	Irf2_636	0.16351	0.143696	0.201235	0.215845	0.232169	0.240702	0.254654	0.276867
Naif1_637	deviations	Naif1_637	0.00970757	-0.0236217	0.00562393	0.0370146	0.0245884	0.0137232	0.0462117	0.042431
Mef2c_638	deviations	Mef2c_638	-0.0936327	-0.0713933	-0.110497	-0.11457	-0.118737	-0.11828	-0.116813	-0.108159
Srf_639	deviations	Srf_639	-0.0934242	-0.0042325	-0.0608466	-0.031064	-0.0187678	-0.0350554	-0.0503433	-0.0683287
Mef2a_640	deviations	Mef2a_640	-0.147671	-0.107606	-0.140802	-0.155192	-0.161041	-0.15791	-0.164682	-0.154911
Mbd2_641	deviations	Mbd2_641	0.00887135	0.00359266	0.0185279	0.00983524	0.0191331	0.00967892	0.0109389	0.0129375
Mecp2_642	deviations	Mecp2_642	-0.0406109	-0.0349782	-0.0155544	-0.030394	-0.0299706	-0.0120795	-0.0151997	-0.0179134
Mybl2_643	deviations	Mybl2_643	0.0262202	0.000711675	-0.0175579	0.0221874	-0.00299912	0.0234857	0.0404058	0.0396079
Myb_644	deviations	Myb_644	0.0437062	-0.0169112	-0.00111582	0.0724813	0.051395	0.0521617	0.0663331	0.0386558
Cdc5l_645	deviations	Cdc5l_645	-0.060406	-0.0591191	0.0294507	-0.0188981	-0.0124153	-0.00982785	-0.0192263	-0.0162132
Smarcc2_646	deviations	Smarcc2_646	0.0292132	-0.014776	0.00397988	0.0203399	0.0198405	0.0188306	0.0103767	0.0164781
Mybl1_647	deviations	Mybl1_647	0.0178433	-0.0317293	-0.000797777	0.0420553	0.0158211	0.0353569	0.0508673	0.0433009
Terf2_648	deviations	Terf2_648	0.0612911	0.00856839	0.0369259	0.00711071	0.0133097	0.0145774	0.0128189	0.0147197
Mypop_649	deviations	Mypop_649	0.0132109	0.0559337	-0.00879155	0.049363	0.0455579	0.023876	0.0376316	0.053317
Prdm11_650	deviations	Prdm11_650	0.0227389	0.0068229	0.0100179	-0.00247606	-0.000416721	0.00105856	0.00340254	0.0192845
Gm239_651	deviations	Gm239_651	0.196217	0.0443336	0.0577852	-0.0909812	-0.059898	-0.0916556	-0.0523918	-0.0427999
Gm98_652	deviations	Gm98_652	-0.0411912	0.0389537	-0.0136531	-0.0229979	-0.00506928	0.00266092	0.00354657	0.0146307
Pparg_653	deviations	Pparg_653	-0.0479737	-0.0530832	-0.0034473	-0.00245927	-0.00179197	0.00229096	0.00624844	0.0057548
Rarg_654	deviations	Rarg_654	-0.0242959	0.0314711	0.0129318	0.0362909	0.0413539	0.0308943	0.0291418	0.0307101
Nr1h3_655	deviations	Nr1h3_655	-0.0281144	0.0110759	-0.00116519	0.0235014	0.0291697	0.0101053	-0.000521854	0.000108979
Ppard_656	deviations	Ppard_656	-0.0458484	-0.00876977	-0.0263927	-0.0366361	-0.0334425	-0.0272011	-0.0249	-0.04125
Nr2f6_657	deviations	Nr2f6_657	-0.0314639	0.0051336	-0.00810231	0.00821511	0.0104661	-0.00121148	-0.00458886	-0.00242475
Nr1i3_658	deviations	Nr1i3_658	-0.0444545	-0.00912103	-0.0417144	-0.0509886	-0.0516278	-0.0423138	-0.0365803	-0.0380703
Nr2c2_659	deviations	Nr2c2_659	0.0244282	-0.0140917	0.0133154	0.0351244	0.0369589	0.0285993	0.0214769	0.0448778
Nr2c1_660	deviations	Nr2c1_660	-0.0228587	0.0249908	0.0110267	0.0123436	0.021283	0.0116258	0.0139117	0.0110933
Rxrg_661	deviations	Rxrg_661	-0.00403702	0.0182135	-0.00606412	0.00648368	0.00919931	0.016229	0.0183056	0.00361242
Rxra_662	deviations	Rxra_662	0.0103518	0.0156414	0.0168494	0.0220109	0.0366068	0.0271045	0.0380916	0.0165976
Rarb_663	deviations	Rarb_663	-0.0218522	-0.00917295	-0.00253618	0.0178684	0.00888881	0.00822005	0.00719285	0.0104354
Hnf4g_664	deviations	Hnf4g_664	-0.0512208	-0.0455741	-0.0327285	-0.0327669	-0.0255628	-0.0298675	-0.0185884	-0.0296881
Hnf4a_665	deviations	Hnf4a_665	0.0088982	0.0119324	0.0295373	0.0122097	0.0119911	-0.00087168	-0.00382448	-0.000435099
Esr1_666	deviations	Esr1_666	-0.014223	0.00530279	0.0086758	0.0142519	0.0233243	0.0187937	0.0300589	0.0186206
Nr2e1_667	deviations	Nr2e1_667	0.00047523	0.0390766	0.0323881	0.0521585	0.0558831	0.0566518	0.0523082	0.0619994
Esr2_668	deviations	Esr2_668	-0.057684	-0.0291059	-0.00545536	-0.0320236	-0.0422873	-0.0218301	-0.0195563	-0.0199431
Esrrb_669	deviations	Esrrb_669	-0.0731519	-0.0574822	-0.0173217	-0.023819	-0.0291078	-0.0254725	-0.049491	-0.0322989
Ppara_670	deviations	Ppara_670	-0.0559464	-0.0668159	-0.06854	-0.0556839	-0.0514123	-0.0417391	-0.0495681	-0.0442939
Vdr_671	deviations	Vdr_671	0.00747934	0.0203371	0.00624444	-0.026939	-0.0188805	-0.0078461	-0.0118376	-0.0079703
Nr1i2_672	deviations	Nr1i2_672	-0.0272682	-0.024112	-0.0276483	-0.0492458	-0.0621354	-0.0533911	-0.0399578	-0.0454182
Nr3c1_673	deviations	Nr3c1_673	-0.0684905	-0.0594491	-0.0731735	-0.0773824	-0.0885848	-0.0935402	-0.0749555	-0.0934229
Esrra_674	deviations	Esrra_674	-0.0285342	-0.0295466	0.0101333	-0.00887935	-0.0164824	-0.0146418	-0.0195721	-0.00439933
Nr5a2_675	deviations	Nr5a2_675	-0.0316447	-0.0551063	0.00715555	-0.0223213	-0.0242991	-0.0247774	-0.0306865	-0.021078
Esrrg_676	deviations	Esrrg_676	-0.0316447	-0.0551063	0.00715555	-0.0223213	-0.0242991	-0.0247774	-0.0306865	-0.021078
Nr4a2_677	deviations	Nr4a2_677	-0.0311065	-0.0589653	0.00114358	-0.0247959	-0.0288678	-0.0437629	-0.033694	-0.0399764
Rorc_678	deviations	Rorc_678	-0.0173581	0.0250645	0.0313601	-0.0117797	-0.00587972	-0.0081018	0.00151202	-0.0141524
Nr4a3_679	deviations	Nr4a3_679	-0.038287	-0.0582956	-0.0380189	-0.0431942	-0.0581268	-0.0465396	-0.0476435	-0.0439038
Nr2f2_680	deviations	Nr2f2_680	-0.0211643	0.00981236	-0.0100479	-0.00335043	0.00456201	0.0169656	0.00664785	0.00324728
Nr3c2_681	deviations	Nr3c2_681	-0.0482091	-0.0673014	-0.0318336	-0.0516391	-0.0644862	-0.0515137	-0.02997	-0.0663667
Rora_682	deviations	Rora_682	-0.0303255	0.0348054	-0.0172544	0.02238	0.0106682	0.0056004	0.0281164	0.00192476
Nr2e3_683	deviations	Nr2e3_683	-0.0257839	0.0222449	-0.0186247	0.0122398	0.0354822	0.00230029	0.0105418	0.00433722
Rorb_684	deviations	Rorb_684	-0.014443	-0.0279283	0.0224935	0.00324628	0.00695669	0.0072244	0.0195733	0.0139028
Rara_685	deviations	Rara_685	-0.0202863	-0.0241775	-0.0145399	0.00600925	0.000490635	0.00867285	-0.0110042	0.00680253
Rxrb_686	deviations	Rxrb_686	-0.0211643	0.00981236	-0.0100479	-0.00335043	0.00456201	0.0169656	0.00664785	0.00324728
Ar_687	deviations	Ar_687	-0.0232047	-0.0221455	-0.0374307	-0.0730416	-0.0699474	-0.0484002	-0.0424009	-0.0519902
Nr1h2_688	deviations	Nr1h2_688	-0.0281144	0.0110759	-0.00116519	0.0235014	0.0291697	0.0101053	-0.000521854	0.000108979
Nr6a1_689	deviations	Nr6a1_689	-0.0186676	0.0198517	-0.00308275	0.0200458	0.0445153	0.0217365	0.0105638	0.0259718
Nr2f1_690	deviations	Nr2f1_690	-0.0211643	0.00981236	-0.0100479	-0.00335043	0.00456201	0.0169656	0.00664785	0.00324728
Trp73_691	deviations	Trp73_691	0.0227011	0.00263831	0.0155013	-0.00215859	0.00447935	0.0212818	-0.00416277	0.0153351
Trp53_692	deviations	Trp53_692	-0.0364536	-0.0607496	-0.0335263	-0.0449909	-0.0610836	-0.0432295	-0.0548023	-0.054955
Pax9_693	deviations	Pax9_693	-0.0487928	-0.0223623	-0.0363093	-0.00355634	-0.00838386	-0.0292969	-0.0446492	-0.0147142
Pax5_694	deviations	Pax5_694	-0.011245	-0.0137139	-0.017303	-0.0183645	-0.0207679	-0.0267867	-0.022638	-0.030518
Lcor_695	deviations	Lcor_695	-0.0717173	-0.0287443	-0.0664319	-0.0519245	-0.0709881	-0.0555213	-0.0543107	-0.0568638
Nfat5_696	deviations	Nfat5_696	-0.0367907	-0.0635931	-0.0785136	-0.0634813	-0.0598555	-0.0603797	-0.0595306	-0.0528742
Rel_697	deviations	Rel_697	0.0180343	0.0196475	-0.0100869	0.0113063	0.00653701	0.00494695	0.0216915	0.0351784
Rela_698	deviations	Rela_698	0.00705232	-0.00786043	-0.00465632	0.00901347	0.00122217	0.0131911	0.0348454	0.0220416
Nfkb2_699	deviations	Nfkb2_699	0.0887557	0.0329977	0.0355261	0.0455334	0.0534051	0.0633461	0.0747863	0.0658752
Nfatc2_700	deviations	Nfatc2_700	-0.0429241	-0.0199498	-0.05794	-0.0534924	-0.0522233	-0.0511455	-0.0492514	-0.0634796
Nfkb1_701	deviations	Nfkb1_701	0.0517141	-0.00658445	0.00470558	0.0198098	0.0220227	0.0280252	0.0404062	0.0423076
Nfatc3_702	deviations	Nfatc3_702	-0.0476666	-0.0603088	-0.0822049	-0.0655467	-0.0611121	-0.0625352	-0.0628385	-0.0565829
Nfatc1_703	deviations	Nfatc1_703	-0.0628375	-0.0654399	-0.0668329	-0.0565109	-0.0356332	-0.0409527	-0.0440064	-0.022767
Rfx5_704	deviations	Rfx5_704	-0.00994123	0.0160698	-0.0204767	0.00969179	0.017621	0.00511982	0.0213805	0.00473194
Rfx6_705	deviations	Rfx6_705	-0.0103522	-0.0383987	-0.0268872	-0.0044512	0.00437975	-0.0112856	0.0021157	-0.0090323
Rfx4_706	deviations	Rfx4_706	0.0302803	0.0203104	-0.0134451	0.0301846	0.0287373	0.0139203	0.0382409	0.00318484
Rfx2_707	deviations	Rfx2_707	0.0214139	-0.0123844	0.00592437	0.0682336	0.0675818	0.0419312	0.0644931	0.0406914
Rfx1_708	deviations	Rfx1_708	0.00746524	-0.0190252	-0.0174771	0.0274602	0.0268675	0.0126004	0.0377131	0.0105445
Rfx7_709	deviations	Rfx7_709	0.0391868	0.0126325	0.00569669	0.0407214	0.038621	0.0166464	0.0486006	0.0070541
Rfx3_710	deviations	Rfx3_710	0.0195494	0.0243083	-0.0180578	0.0331138	0.0265823	0.0130792	0.0358186	0.00637268
Rfx8_711	deviations	Rfx8_711	0.0214139	-0.0123844	0.00592437	0.0682336	0.0675818	0.0419312	0.0644931	0.0406914
Runx1_712	deviations	Runx1_712	0.0114522	0.0455798	0.034116	0.0422709	0.0588649	0.0554343	0.0527058	0.0545616
Runx2_713	deviations	Runx2_713	0.0330296	0.0166977	0.0247341	0.0398742	0.04533	0.0487768	0.0518398	0.0387509
Sp100_714	deviations	Sp100_714	0.00407035	-0.0289136	-0.0266213	0.0112293	0.0284733	0.019946	-0.00613996	0.0341668
Gmeb1_715	deviations	Gmeb1_715	0.0632741	-0.0386437	0.0510607	0.0847156	0.0838722	0.0366637	0.0797771	0.0389187
Gmeb2_716	deviations	Gmeb2_716	0.0431764	-0.0120753	0.0171096	0.0756867	0.068434	0.0210688	0.0622819	0.0295959
Sp140_717	deviations	Sp140_717	0.0633903	0.0588996	0.0845888	0.0390198	0.0399158	0.0507336	0.0532053	0.0737452
Sp110_718	deviations	Sp110_718	-0.0108112	-0.024483	-0.0204204	-0.0179061	-0.0201509	-0.0190308	-0.0153729	-0.0238499
AC1689771_719	deviations	AC1689771_719	-0.0108112	-0.024483	-0.0204204	-0.0179061	-0.0201509	-0.0190308	-0.0153729	-0.0238499
IRC900814_720	deviations	IRC900814_720	0.0633903	0.0588996	0.0845888	0.0390198	0.0399158	0.0507336	0.0532053	0.0737452
IRC900814_721	deviations	IRC900814_721	0.0238078	0.00401141	0.0206853	0.0159661	0.0334087	0.0190263	0.0254121	0.0484881
Nfix_722	deviations	Nfix_722	-0.142096	-0.0716666	-0.100171	-0.0996208	-0.104117	-0.105737	-0.084023	-0.0976198
Smad3_723	deviations	Smad3_723	-0.0508936	-0.0075901	-0.0280989	-0.040913	-0.0465677	-0.0539431	-0.0388325	-0.0558831
Nfic_724	deviations	Nfic_724	-0.0809804	-0.0682857	-0.0843735	-0.0968609	-0.102687	-0.0965493	-0.0960232	-0.101468
Sox9_725	deviations	Sox9_725	-0.0464246	-0.0199738	-0.012139	-0.0257294	-0.0242243	-0.02529	-0.0300222	-0.0364746
Tcf7_726	deviations	Tcf7_726	-0.0262134	-0.011065	-0.00579386	-0.049448	-0.0428514	-0.0282049	-0.0363904	-0.0210696
Hbp1_727	deviations	Hbp1_727	-0.0109406	0.0201886	0.0103954	-0.0166597	-0.0183928	-0.0326233	-0.0173067	-0.0332392
Cic_728	deviations	Cic_728	0.0069281	0.0562996	0.0583344	0.083892	0.102998	0.0946734	0.108646	0.0823943
Hmg20b_729	deviations	Hmg20b_729	-0.00864649	0.0263126	-0.0223076	-0.00576564	0.0180611	-0.00941091	-0.0217539	-0.0421227
Bbx_730	deviations	Bbx_730	-0.0468119	-0.0026578	0.00546433	0.0139646	0.00444898	-0.0292623	-0.0232217	-0.06991
Sox8_731	deviations	Sox8_731	-0.0140586	0.00612627	-0.0607995	-0.0408079	-0.0343708	-0.0469866	-0.0488447	-0.0384692
Tcf7l2_732	deviations	Tcf7l2_732	0.00181562	-0.0173382	-0.0306979	-0.0365136	-0.0386092	-0.0200428	-0.0345333	-0.00657709
Sox17_733	deviations	Sox17_733	-0.0759493	0.0323756	-0.0163106	-0.0544136	-0.0305724	-0.038893	-0.0475933	-0.0155503
Lef1_734	deviations	Lef1_734	0.00908479	-0.00980447	-0.0209308	-0.027503	-0.0257468	-0.0103524	-0.0251192	0.00769549
Sox10_735	deviations	Sox10_735	-0.0191999	-0.0202192	-0.0634485	-0.0674748	-0.0649501	-0.0569792	-0.0649853	-0.04496
Sox30_736	deviations	Sox30_736	0.00479692	0.0351914	-0.00251362	-0.0110539	-0.0205212	-0.00974557	-0.00626842	-0.023046
Sox15_737	deviations	Sox15_737	0.0173235	0.017696	-0.0170758	-0.028279	-0.0200642	-0.00616063	-0.010861	0.00829023
Sox5_738	deviations	Sox5_738	-0.0447487	-0.021323	-0.0428648	-0.0508141	-0.0460815	-0.0550854	-0.0515257	-0.0543254
Sox3_739	deviations	Sox3_739	-0.0161372	-0.0286181	-0.057292	-0.0735666	-0.0795172	-0.0744813	-0.0570051	-0.0734159
Sox18_740	deviations	Sox18_740	-0.0149595	0.00639665	-0.0641575	-0.0380159	-0.0360771	-0.0488936	-0.0504724	-0.0380605
Sox12_741	deviations	Sox12_741	-0.0114074	0.0318784	-0.0375729	-0.019653	-0.0314202	-0.028667	-0.0193211	-0.032973
Sox6_742	deviations	Sox6_742	0.00711728	0.024268	-0.0366446	-0.0273512	-0.0217322	-0.00472957	-0.00095881	0.00692846
Sox14_743	deviations	Sox14_743	-0.0124447	0.0151143	0.00285861	-0.0110773	-0.0289243	-0.0263843	-0.0204372	-0.0427239
Tcf7l1_744	deviations	Tcf7l1_744	-0.0521908	-0.0480587	-0.0464536	-0.0344793	-0.0400241	-0.0234656	-0.000921055	0.00542716
Sox21_745	deviations	Sox21_745	0.00285969	0.00411173	-0.0128473	-0.0318968	-0.0227758	-0.0174136	-0.0157772	-0.00497614
Sox7_746	deviations	Sox7_746	-0.0149595	0.00639665	-0.0641575	-0.0380159	-0.0360771	-0.0488936	-0.0504724	-0.0380605
Sox11_747	deviations	Sox11_747	0.00465096	0.000104258	-0.0302209	-0.0457287	-0.0380999	-0.0321061	-0.0312573	-0.030007
Sry_748	deviations	Sry_748	0.00223	0.0231844	-0.000201481	-0.00528942	-0.00164871	0.000541687	0.00619451	0.00370876
Sox13_749	deviations	Sox13_749	-0.0164384	-0.0216111	-0.0548822	-0.0185933	-0.00956313	-0.0419999	-0.0449988	-0.0406484
Sox2_750	deviations	Sox2_750	0.0111878	0.0161787	0.000484801	0.0218093	0.0315575	0.0185943	0.0192759	0.00698701
Sox4_751	deviations	Sox4_751	-0.0237614	0.0180334	-0.0240198	-0.0125427	-0.0176859	-0.00297049	-0.0111951	-0.0111392
ENSMUSG00000079994_752	deviations	ENSMUSG00000079994_752	-0.0965131	-0.0234542	-0.0031812	-0.0495973	-0.044883	-0.0571516	-0.0481968	-0.0525125
Stat6_753	deviations	Stat6_753	-0.00884817	-0.0317786	-0.00314313	-0.00839991	-0.00196294	-0.00149822	-0.00785124	0.00144132
Stat3_754	deviations	Stat3_754	-0.031066	0.00424319	-0.00606032	-0.0052124	-0.00538657	-0.00566135	0.00233269	-0.00508082
Stat5a_755	deviations	Stat5a_755	-0.0385228	-0.0354322	-0.0114261	-0.00907504	-0.0250589	-0.0196649	-0.0207865	-0.022486
Stat5b_756	deviations	Stat5b_756	-0.0465542	-0.0348138	-0.0308317	-0.0260182	-0.030432	-0.028361	-0.024279	-0.0229463
Stat1_757	deviations	Stat1_757	-0.0156692	-0.00800792	0.0031469	0.00726264	0.00677931	0.0049098	0.0144951	0.0109273
Stat2_758	deviations	Stat2_758	0.10459	0.0980214	0.115036	0.137871	0.143341	0.152537	0.163052	0.181094
Stat4_759	deviations	Stat4_759	-0.0173205	-0.0154327	0.00085906	-0.00588273	-0.00710077	-0.00556447	0.00165596	-0.00290251
Tbx2_760	deviations	Tbx2_760	0.0292422	-0.00653521	0.00780326	-0.0199284	-0.0285643	-0.0410607	-0.0136508	-0.0405528
Tbx4_761	deviations	Tbx4_761	-0.00231659	0.0119182	-0.00735782	-0.0382822	-0.0279942	-0.0426827	-0.0364492	-0.041369
Tbx21_762	deviations	Tbx21_762	-0.0279157	0.00694005	0.0159192	0.0368775	0.0522103	0.0312885	0.0221858	0.0278538
Tbx1_763	deviations	Tbx1_763	-0.0398428	-0.0546022	-0.0182594	-0.0485782	-0.0499806	-0.0298477	-0.0350672	-0.0530616
Tbx5_764	deviations	Tbx5_764	-0.00231659	0.0119182	-0.00735782	-0.0382822	-0.0279942	-0.0426827	-0.0364492	-0.041369
Tbx3_765	deviations	Tbx3_765	0.0459737	-0.00140926	0.0124024	-0.00228219	-0.0158718	-0.0315876	-0.00266763	-0.0238035
Tbx19_766	deviations	Tbx19_766	0.0164338	0.00171091	-0.0446103	-0.0224509	-0.0247437	-0.0364703	-0.0502108	-0.0232758
Tbx20_767	deviations	Tbx20_767	-0.0316345	0.0269658	-0.00491421	-0.0233266	-0.0137572	-0.0288376	-0.0201817	-0.0327125
Eomes_768	deviations	Eomes_768	-0.0270968	0.0163364	-0.00453261	-0.0378125	-0.0436605	-0.0355817	-0.0332973	-0.0404899
Tbr1_769	deviations	Tbr1_769	-0.0365814	0.0350803	0.00715449	-0.00173656	0.0140224	0.0170845	0.0293563	0.0209674
Tbx10_770	deviations	Tbx10_770	-0.0398428	-0.0546022	-0.0182594	-0.0485782	-0.0499806	-0.0298477	-0.0350672	-0.0530616
T_771	deviations	T_771	-0.00176354	-0.0236942	0.00059069	0.00929228	0.0235071	0.00353105	-0.00665118	0.0210025
Tbp_772	deviations	Tbp_772	0.0246289	0.0205585	0.0230809	-0.0660718	-0.0480898	-0.0834635	-0.0819587	-0.109654
Tbpl2_773	deviations	Tbpl2_773	0.0246289	0.0205585	0.0230809	-0.0660718	-0.0480898	-0.0834635	-0.0819587	-0.109654
Prkrir_774	deviations	Prkrir_774	0.012137	-0.0364846	0.0048557	-0.00944268	-0.0088621	-0.00268816	-0.0152224	-0.00222908
Spz1_775	deviations	Spz1_775	0.0160281	0.0313059	0.00516701	-0.0159685	-0.00656704	0.00689824	0.00593256	0.0110023
Hmga1_776	deviations	Hmga1_776	-0.0746915	-0.0727776	-0.0483313	-0.0338338	-0.0172909	-0.026839	-0.0233646	-0.000360244
Hmga1rs1_777	deviations	Hmga1rs1_777	-0.0746915	-0.0727776	-0.0483313	-0.0338338	-0.0172909	-0.026839	-0.0233646	-0.000360244
Myf5_778	deviations	Myf5_778	-0.0718811	-0.0840624	-0.0946514	-0.115791	-0.131195	-0.125298	-0.1104	-0.132426
Mlxipl_779	deviations	Mlxipl_779	0.05679	0.00122876	0.0456034	0.104684	0.117052	0.112246	0.11803	0.0942391
Ascl1_780	deviations	Ascl1_780	-0.0490656	-0.0630119	-0.0775609	-0.0841202	-0.101154	-0.098192	-0.0793587	-0.102992
Tal2_781	deviations	Tal2_781	-0.0585249	-0.0250245	-0.0383715	-0.00142056	0.0179884	0.00869688	-0.034302	-0.0413665
Tal1_782	deviations	Tal1_782	0.00256409	-0.00446871	-0.0517114	-0.0409001	-0.0540069	-0.0468091	-0.0330071	-0.0630058
Lyl1_783	deviations	Lyl1_783	0.00256409	-0.00446871	-0.0517114	-0.0409001	-0.0540069	-0.0468091	-0.0330071	-0.0630058
Neurod1_784	deviations	Neurod1_784	-0.0100625	0.0234327	-0.0119162	0.0162924	0.0238136	0.0489465	0.0398375	0.0294265
Twist1_785	deviations	Twist1_785	-0.00730708	0.0295285	-0.00604617	-0.00025937	-0.00661994	-0.00454425	0.0137086	-0.0107827
Neurod6_786	deviations	Neurod6_786	-0.0100625	0.0234327	-0.0119162	0.0162924	0.0238136	0.0489465	0.0398375	0.0294265
Neurod4_787	deviations	Neurod4_787	-0.0100625	0.0234327	-0.0119162	0.0162924	0.0238136	0.0489465	0.0398375	0.0294265
Ddit3_788	deviations	Ddit3_788	-0.0347025	-0.0200717	0.0386943	0.0622565	0.0557949	0.0368304	0.0507981	0.0448879
Batf3_789	deviations	Batf3_789	-0.082784	-0.0556877	0.027485	0.01887	0.0244734	-0.00978319	-0.0292558	-0.0282718
Batf_790	deviations	Batf_790	-0.082784	-0.0556877	0.027485	0.01887	0.0244734	-0.00978319	-0.0292558	-0.0282718
Atf5_791	deviations	Atf5_791	-0.0435896	-0.0625655	-0.00675442	0.053354	0.0555145	0.0394663	0.0323929	0.0442919
Mafa_792	deviations	Mafa_792	-0.00985135	0.0523222	0.057602	0.0947588	0.114555	0.108455	0.137635	0.10148
Maf_793	deviations	Maf_793	-0.00985135	0.0523222	0.057602	0.0947588	0.114555	0.108455	0.137635	0.10148
Klf6_794	deviations	Klf6_794	0.0346259	-0.00424619	0.0223668	0.0367764	0.0297461	0.0256278	0.0400692	-0.000872025
Bcl11a_795	deviations	Bcl11a_795	0.139708	0.145821	0.16022	0.200708	0.205698	0.211319	0.232247	0.225127
Ikzf4_796	deviations	Ikzf4_796	-0.0740046	-0.0394393	-0.0503811	-0.041293	-0.0389207	-0.0494675	-0.0527364	-0.034597
Hivep2_797	deviations	Hivep2_797	0.0159377	0.0110172	0.0116139	0.0214621	0.0320905	0.0228316	0.0305274	0.0433874
Klf11_798	deviations	Klf11_798	0.0405412	-0.00425444	0.0212272	0.0417224	0.0334106	0.0285238	0.046038	0.00448438
Snai2_799	deviations	Snai2_799	0.0171171	0.0206021	-0.0285439	-0.0272766	-0.0210314	-0.0216751	-0.0299285	-0.0286826
Zfp148_800	deviations	Zfp148_800	0.0051479	-0.000186357	0.0189643	0.00879581	0.00546853	0.000546997	0.0109802	-0.0165674
Gli1_801	deviations	Gli1_801	0.0532615	0.0579924	0.0197629	0.0256892	0.0236582	0.0320095	0.0329266	0.034956
Sp3_802	deviations	Sp3_802	0.0292355	-0.0055199	0.0182314	0.0344467	0.027079	0.023949	0.0344636	0.00695838
Hivep3_803	deviations	Hivep3_803	0.0159377	0.0110172	0.0116139	0.0214621	0.0320905	0.0228316	0.0305274	0.0433874
Klf3_804	deviations	Klf3_804	0.0346259	-0.00424619	0.0223668	0.0367764	0.0297461	0.0256278	0.0400692	-0.000872025
Rest_805	deviations	Rest_805	-0.0311461	-0.003178	-0.016973	-0.0297965	-0.0283459	-0.0217754	-0.022865	-0.0199598
Klf15_806	deviations	Klf15_806	0.000299327	0.00586724	0.0198794	0.00359321	0.000579372	-0.00617237	0.00259573	-0.0307925
Maz_807	deviations	Maz_807	0.0024787	-0.00607424	0.00836632	0.00425487	0.00356224	-0.00248651	0.00987778	-0.0166844
Zbtb7a_808	deviations	Zbtb7a_808	0.0163602	0.0362649	-0.00862186	-0.0149872	-0.0125098	0.0126742	0.00536007	0.0412819
Ovol2_809	deviations	Ovol2_809	-0.0815378	0.0184126	-0.0287201	-0.0303927	-0.0278083	-0.0306292	-0.0263735	-0.00636578
Klf10_810	deviations	Klf10_810	0.0435264	-0.0176557	0.0148252	0.0580389	0.0467339	0.0441419	0.067855	0.018413
Zfp384_811	deviations	Zfp384_811	-0.018418	0.00288938	-0.0136628	-0.018467	0.00732209	0.0044606	-0.00488565	0.019398
Zbtb7c_812	deviations	Zbtb7c_812	0.0163602	0.0362649	-0.00862186	-0.0149872	-0.0125098	0.0126742	0.00536007	0.0412819
Mbtps2_813	deviations	Mbtps2_813	0.00551357	0.00484852	-0.00868498	0.0371043	0.0498583	0.0335842	0.0290839	0.049366
Bcl11b_814	deviations	Bcl11b_814	0.139708	0.145821	0.16022	0.200708	0.205698	0.211319	0.232247	0.225127
Gli2_815	deviations	Gli2_815	0.0532615	0.0579924	0.0197629	0.0256892	0.0236582	0.0320095	0.0329266	0.034956
Zfp219_816	deviations	Zfp219_816	0.027318	0.0109987	0.0383211	0.0143472	0.00745271	0.00654023	0.0230188	-0.0237391
Klf13_817	deviations	Klf13_817	0.0405412	-0.00425444	0.0212272	0.0417224	0.0334106	0.0285238	0.046038	0.00448438
Glis3_818	deviations	Glis3_818	0.0217425	0.0268778	0.0236147	0.00527831	-0.00147109	-0.00769881	0.0105123	-0.0243523
Klf2_819	deviations	Klf2_819	0.0346259	-0.00424619	0.0223668	0.0367764	0.0297461	0.0256278	0.0400692	-0.000872025
Ctcfl_820	deviations	Ctcfl_820	0.0082965	0.017356	0.00759891	0.00973926	0.0183044	0.00487097	0.0051662	0.00577966
Ybx2_821	deviations	Ybx2_821	-0.0387561	-0.0398615	-0.0138463	-0.0199089	-0.0152709	-0.0355464	-0.0178067	-0.0503113
Ybx1_822	deviations	Ybx1_822	-0.0387561	-0.0398615	-0.0138463	-0.0199089	-0.0152709	-0.0355464	-0.0178067	-0.0503113
Csda_823	deviations	Csda_823	-0.0387561	-0.0398615	-0.0138463	-0.0199089	-0.0152709	-0.0355464	-0.0178067	-0.0503113
Rbpj_824	deviations	Rbpj_824	-0.00738763	-0.0317411	0.00878153	-0.00273499	0.000511997	-0.000484925	-0.0012828	0.0148033
Rbpsuhrs3_825	deviations	Rbpsuhrs3_825	-0.00738763	-0.0317411	0.00878153	-0.00273499	0.000511997	-0.000484925	-0.0012828	0.0148033
Onecut1_826	deviations	Onecut1_826	0.0425081	0.0580883	-0.0205361	-0.000463832	0.0399639	-0.00036086	-0.0143663	-0.0114866
Onecut2_827	deviations	Onecut2_827	0.0425081	0.0580883	-0.0205361	-0.000463832	0.0399639	-0.00036086	-0.0143663	-0.0114866
Ets2_828	deviations	Ets2_828	0.0241408	-0.0085646	0.00690191	0.0496812	0.0593619	0.0413197	0.0338921	0.0711958
Foxn3_829	deviations	Foxn3_829	-0.055368	-0.0244934	-0.0839937	-0.0377532	-0.033872	-0.0396591	-0.0201425	-0.024072
Foxn2_830	deviations	Foxn2_830	-0.0454895	-0.0391487	-0.075966	-0.0439522	-0.0393526	-0.0508921	-0.0284976	-0.0373572
Foxa3_831	deviations	Foxa3_831	-0.0461498	-0.019532	-0.0684661	-0.0451441	-0.0376536	-0.0381687	-0.0176916	-0.0244714
Foxl2_832	deviations	Foxl2_832	-0.0454895	-0.0391487	-0.075966	-0.0439522	-0.0393526	-0.0508921	-0.0284976	-0.0373572
Foxd4_833	deviations	Foxd4_833	-0.0442646	-0.0257351	-0.0771722	-0.0478901	-0.0487415	-0.0495702	-0.0295429	-0.0349637
ENSMUSG00000090020_834	deviations	ENSMUSG00000090020_834	-0.0454895	-0.0391487	-0.075966	-0.0439522	-0.0393526	-0.0508921	-0.0284976	-0.0373572
Gcm2_835	deviations	Gcm2_835	-0.0471724	0.00773601	-0.0584279	-0.0478238	-0.0308982	-0.0154123	-0.0225207	0.0206587
Ubp1_836	deviations	Ubp1_836	-0.0227242	0.028499	0.0106859	-0.00395265	-0.0133976	-0.0232825	-0.0110283	-0.03677
Six5_837	deviations	Six5_837	-0.0273719	-0.00417749	0.0296288	0.00842521	0.0186407	0.0261352	0.000825599	0.0147711
Nkx62_838	deviations	Nkx62_838	-0.0170159	-0.0224347	0.0113331	-0.0265114	-0.00832641	-0.0193387	-0.0257437	-0.0184193
Prrxl1_839	deviations	Prrxl1_839	0.0994663	-0.00678199	0.0685961	0.0392088	0.0193621	0.0233257	0.0210177	0.00302822
Pou4f2_840	deviations	Pou4f2_840	-0.00384735	-0.0521861	-0.00813258	-0.0546497	-0.0654913	-0.0624409	-0.0614884	-0.0769374
Pou4f1_841	deviations	Pou4f1_841	-0.00384735	-0.0521861	-0.00813258	-0.0546497	-0.0654913	-0.0624409	-0.0614884	-0.0769374
Mef2d_842	deviations	Mef2d_842	-0.126041	-0.0937772	-0.124092	-0.144261	-0.141037	-0.157646	-0.154523	-0.161437
Smarcc1_843	deviations	Smarcc1_843	-0.158491	-0.151642	0.075943	0.030315	0.0456223	-0.0168353	-0.0706591	-0.0450718
Nr1d1_844	deviations	Nr1d1_844	-0.0312554	-0.0047516	0.0248134	0.000605012	0.0050912	0.00567663	-0.0100287	-0.0214493
Nr1d2_845	deviations	Nr1d2_845	-0.0312554	-0.0047516	0.0248134	0.000605012	0.0050912	0.00567663	-0.0100287	-0.0214493
Thrb_846	deviations	Thrb_846	-0.000614182	-0.00440149	-0.0370275	-0.00939719	-0.0191767	-0.0270514	-0.0304284	-0.0328737
Nr4a1_847	deviations	Nr4a1_847	-0.0443655	-0.0566288	-0.00559856	-0.0135602	-0.0202985	-0.0203082	-0.02308	-0.0167204
Nr5a1_848	deviations	Nr5a1_848	-0.0316447	-0.0551063	0.00715555	-0.0223213	-0.0242991	-0.0247774	-0.0306865	-0.021078
Pgr_849	deviations	Pgr_849	-0.119792	-0.0936407	-0.141851	-0.137809	-0.161062	-0.151834	-0.121013	-0.136312
Nr1h4_850	deviations	Nr1h4_850	-0.0580007	-0.0212325	-0.0432056	-0.022513	-0.0150438	-0.0472708	-0.0425699	-0.0533122
Nr1h5_851	deviations	Nr1h5_851	-0.0580007	-0.0212325	-0.0432056	-0.022513	-0.0150438	-0.0472708	-0.0425699	-0.0533122
Thra_852	deviations	Thra_852	-0.000614182	-0.00440149	-0.0370275	-0.00939719	-0.0191767	-0.0270514	-0.0304284	-0.0328737
Trp63_853	deviations	Trp63_853	-0.0193182	-0.00355631	-0.00321264	-0.0257003	-0.0196619	-0.0232597	-0.0111712	-0.0313889
Pax8_854	deviations	Pax8_854	-0.0138136	-0.00435446	-0.014356	-0.00169698	-0.0071412	-0.0178754	-0.0129463	-0.0081278
Pax1_855	deviations	Pax1_855	-0.0138136	-0.00435446	-0.014356	-0.00169698	-0.0071412	-0.0178754	-0.0129463	-0.0081278
Relb_856	deviations	Relb_856	0.0477618	0.0153625	0.00154226	0.000443314	-0.00283448	0.024296	0.0250159	0.0330028
Nfatc4_857	deviations	Nfatc4_857	-0.0476666	-0.0603088	-0.0822049	-0.0655467	-0.0611121	-0.0625352	-0.0628385	-0.0565829
Runx3_858	deviations	Runx3_858	0.0114522	0.0455798	0.034116	0.0422709	0.0588649	0.0554343	0.0527058	0.0545616
Nfib_859	deviations	Nfib_859	-0.0871186	-0.0338347	-0.102031	-0.087313	-0.0921339	-0.0885883	-0.0695834	-0.0842617
Smad4_860	deviations	Smad4_860	0.0251605	0.0022249	-0.029007	-0.00845224	0.00320773	-0.00713328	-0.0125988	-0.00231394
Smad2_861	deviations	Smad2_861	-0.0508936	-0.0075901	-0.0280989	-0.040913	-0.0465677	-0.0539431	-0.0388325	-0.0558831
Nfia_862	deviations	Nfia_862	-0.0871186	-0.0338347	-0.102031	-0.087313	-0.0921339	-0.0885883	-0.0695834	-0.0842617
Smad1_863	deviations	Smad1_863	0.00916706	0.0105894	0.00739799	0.0151693	0.0220054	0.0124452	0.00288627	0.0165611
Tbx15_864	deviations	Tbx15_864	-0.04355	-0.0352388	-0.065993	-0.0517765	-0.030384	-0.0214372	-0.0253595	0.00615599
Tbx22_865	deviations	Tbx22_865	-0.04355	-0.0352388	-0.065993	-0.0517765	-0.030384	-0.0214372	-0.0253595	0.00615599
Tbx18_866	deviations	Tbx18_866	-0.04355	-0.0352388	-0.065993	-0.0517765	-0.030384	-0.0214372	-0.0253595	0.00615599
Tead3_867	deviations	Tead3_867	-0.0963345	-0.0866002	-0.0833122	-0.095185	-0.0929928	-0.0937742	-0.108314	-0.105615
Tead4_868	deviations	Tead4_868	-0.141672	-0.13991	-0.129706	-0.146904	-0.162605	-0.162651	-0.153661	-0.195448
Hif3a_869	deviations	Hif3a_869	0.00882709	0.0480559	0.0321891	0.00751945	0.0102355	0.0152342	0.0237914	0.00578251
Creb3_870	deviations	Creb3_870	-0.0312595	-0.0679589	-0.0465269	0.00742507	0.0295734	0.0150358	0.012088	0.0173996
Nfe2l3_871	deviations	Nfe2l3_871	-0.0549121	-0.0457887	-0.00313678	0.0041732	0.00284294	0.00257505	-0.00988503	-0.00147863
Wt1_872	deviations	Wt1_872	0.0205687	0.00649673	0.0175246	0.0154786	0.0144399	0.0107779	0.0186115	-0.00621335
E4f1_873	deviations	E4f1_873	0.0218158	-0.0426903	-0.0390839	0.0192984	0.0392653	0.0317542	0.038601	0.0434176
Klf16_874	deviations	Klf16_874	0.0405412	-0.00425444	0.0212272	0.0417224	0.0334106	0.0285238	0.046038	0.00448438
Zfp42_875	deviations	Zfp42_875	0.00551357	0.00484852	-0.00868498	0.0371043	0.0498583	0.0335842	0.0290839	0.049366
Zfp263_876	deviations	Zfp263_876	0.0035201	-0.0075731	0.00521899	4.12642e-05	-0.00108479	-0.00128589	0.00915653	-0.0134658
Zfp263_877	deviations	Zfp263_877	-0.0328968	-0.0259498	-0.0122022	-0.00928814	-0.00682966	-0.0119853	-0.00228485	-0.00669461
Zfp263_878	deviations	Zfp263_878	0.00633709	-0.00194739	0.0140141	0.0149914	0.0154084	0.0136382	0.0287048	0.0044841
Dmrta2_879	deviations	Dmrta2_879	0.015619	0.0146871	-0.0273317	-0.0619939	-0.0537946	-0.0534912	-0.0481407	-0.0434974
Foxm1_880	deviations	Foxm1_880	-0.0156454	0.00460767	-0.068066	-0.0238989	-0.00555542	-0.00988607	-0.0101266	0.00365655
Mixl1_881	deviations	Mixl1_881	0.0557256	-0.039834	0.0421131	0.0177904	0.00803401	0.00690432	-0.00969589	-0.00218395
Mef2b_882	deviations	Mef2b_882	-0.126041	-0.0937772	-0.124092	-0.144261	-0.141037	-0.157646	-0.154523	-0.161437
Smad5_883	deviations	Smad5_883	0.00916706	0.0105894	0.00739799	0.0151693	0.0220054	0.0124452	0.00288627	0.0165611
Smad9_884	deviations	Smad9_884	-0.0508936	-0.0075901	-0.0280989	-0.040913	-0.0465677	-0.0539431	-0.0388325	-0.0558831

### Sheet: Dendritic Cell Motif Dynamics
	seqnames	name	Uninjured	Alert	6_hours	12_hours	24_hours	48_hours	72_hours	7_days
Tcfap2a_1	deviations	Tcfap2a_1	-0.0123691	0.0227139	-0.00425387	0.00446416	0.0022341	-0.00583111	-0.00634664	-0.010664
Tcfap2b_2	deviations	Tcfap2b_2	-0.021942	0.00228764	0.0058443	-0.0323723	-0.018034	-0.0169311	-0.0296509	-0.0365712
Tcfap2c_3	deviations	Tcfap2c_3	0.0314903	0.0330002	0.0093135	0.0145239	0.0108031	0.00320692	-0.00557535	-0.00013613
Tcfap2e_4	deviations	Tcfap2e_4	0.00824223	-0.0237651	-0.0163306	-0.017791	-0.0160782	-0.0175601	-0.0236964	-0.0438078
Tcfap2d_5	deviations	Tcfap2d_5	0.0290519	0.0271616	0.0155764	0.00632278	0.00368471	-0.00227801	-0.00322021	-0.00396826
Arid3b_6	deviations	Arid3b_6	0.0516809	0.0999565	-0.021245	-0.0267108	-0.031964	-0.0130836	-0.0458016	-0.0511933
Arid3a_7	deviations	Arid3a_7	0.0429585	0.040644	-0.0366441	-0.0243775	-0.0134006	0.0102937	-0.0246287	0.0124282
Arid5b_8	deviations	Arid5b_8	0.0659608	0.0556206	-0.0564647	-0.0018272	-0.00471774	0.0235166	0.0374633	0.0245669
Arid5a_9	deviations	Arid5a_9	-0.0769633	0.0279141	-0.0797011	-0.0858464	-0.100316	-0.110301	-0.105494	-0.0868193
Arid3c_10	deviations	Arid3c_10	0.0610726	0.10021	-0.00692258	0.014942	0.00889574	0.0282994	0.0136495	0.0445195
Arid2_11	deviations	Arid2_11	0.0122268	-0.0293773	0.0104506	-0.00208346	0.0145099	0.00887716	0.0173305	0.0389607
Setbp1_12	deviations	Setbp1_12	0.0593761	0.0973615	0.0564356	0.0601888	0.118382	0.0923129	0.0910416	0.117025
Ahctf1_13	deviations	Ahctf1_13	0.0157047	0.035819	-0.0353711	-0.0179254	-0.0112573	-0.00386216	-0.00987068	0.00250969
Hmga2_14	deviations	Hmga2_14	-0.0987252	0.0418051	-0.102973	-0.0114274	0.00958076	-0.0281726	0.010413	0.0613307
Phf21a_15	deviations	Phf21a_15	0.0224239	0.0976204	-0.015683	-0.0547211	-0.0402739	-0.0132941	-0.0261445	-0.00553239
Zfp957_16	deviations	Zfp957_16	-0.0561539	-0.0338438	-0.040522	-0.0261973	-0.0245165	-0.0430054	-0.0417892	0.000471785
Tcfe3_17	deviations	Tcfe3_17	0.0650211	0.0244331	0.0423404	0.114753	0.119546	0.108137	0.113474	0.103621
Mnt_18	deviations	Mnt_18	0.00250026	0.113668	0.000410841	-0.0141023	0.00244235	0.0204896	0.0127019	0.072244
Npas1_19	deviations	Npas1_19	0.0492984	-0.0368395	0.0713535	0.0441159	0.0400648	0.0252394	0.0384188	-0.0122659
Tcfap4_20	deviations	Tcfap4_20	-0.114756	-0.118233	-0.0959016	-0.103381	-0.113483	-0.0866709	-0.111312	-0.121549
Twist2_21	deviations	Twist2_21	-0.0409895	-0.0523855	-0.0115421	-0.0518119	-0.0361861	-0.0524525	-0.0650274	-0.0867782
Id3_22	deviations	Id3_22	0.0735499	0.0693364	-0.0235405	-0.0692738	-0.0496424	-0.00955837	-0.0454583	-0.0259466
Ascl2_23	deviations	Ascl2_23	-0.114066	-0.0863453	-0.111128	-0.121601	-0.120275	-0.110791	-0.123259	-0.123884
Myod1_24	deviations	Myod1_24	-0.09808	-0.075912	-0.108497	-0.119154	-0.121421	-0.104505	-0.117644	-0.111566
Arnt_25	deviations	Arnt_25	0.0442014	0.0684823	0.0262694	0.083199	0.0834786	0.0786104	0.100231	0.112332
Arnt2_26	deviations	Arnt2_26	0.0177509	0.0534277	0.0312535	0.0804708	0.0814289	0.0585832	0.0597277	0.0587951
Mlx_27	deviations	Mlx_27	0.0624049	0.0310255	0.0427769	0.100431	0.0984551	0.0896442	0.0990864	0.0819761
Ahr_28	deviations	Ahr_28	0.01453	-0.0284368	-0.000881774	-0.0132667	-0.00208625	-0.0079646	0.0200343	0.0272067
Hey2_29	deviations	Hey2_29	-0.0130248	0.0625576	0.0222521	0.0225941	0.0389964	0.0283073	0.0319278	0.0554364
Sim1_30	deviations	Sim1_30	0.0492984	-0.0368395	0.0713535	0.0441159	0.0400648	0.0252394	0.0384188	-0.0122659
Tcf3_31	deviations	Tcf3_31	0.135854	0.141869	0.0122275	-0.0126919	0.00745802	0.0240156	0.00640265	0.02149
Srebf1_32	deviations	Srebf1_32	0.0453066	0.0453634	0.0171311	0.101316	0.0955522	0.073763	0.074881	0.0753967
Id2_33	deviations	Id2_33	0.0193902	0.0371055	0.0229903	0.0552075	0.0646999	0.0405887	0.0748705	0.0738814
Npas3_34	deviations	Npas3_34	0.0492984	-0.0368395	0.0713535	0.0441159	0.0400648	0.0252394	0.0384188	-0.0122659
Id4_35	deviations	Id4_35	0.0735499	0.0693364	-0.0235405	-0.0692738	-0.0496424	-0.00955837	-0.0454583	-0.0259466
Ahrr_36	deviations	Ahrr_36	0.01453	-0.0284368	-0.000881774	-0.0132667	-0.00208625	-0.0079646	0.0200343	0.0272067
Myc_37	deviations	Myc_37	-0.0392968	-0.0129577	-0.0291173	0.0158838	0.022899	0.00795259	-0.00979985	-0.0215414
Srebf2_38	deviations	Srebf2_38	0.0671509	0.0521036	0.0216314	0.126924	0.122611	0.116405	0.1269	0.118386
Hes1_39	deviations	Hes1_39	-0.00344108	0.0171545	-0.000163768	0.0443867	0.0574809	0.0225796	0.011208	0.0529577
Hes7_40	deviations	Hes7_40	-0.0189926	0.0115803	-0.00850795	0.0374647	0.0514792	0.0214941	0.00657206	0.046604
Tcfeb_41	deviations	Tcfeb_41	0.0484233	0.0431359	0.0401796	0.117465	0.116844	0.0997667	0.112489	0.0972225
Bhlhe22_42	deviations	Bhlhe22_42	0.00675686	-0.0298132	0.0539684	0.0545287	0.0211296	0.0579779	0.0704288	0.0350643
Msc_43	deviations	Msc_43	-0.106337	-0.0891873	-0.123034	-0.115059	-0.129632	-0.121365	-0.140211	-0.164745
Npas2_44	deviations	Npas2_44	0.0157435	0.0450709	0.0128291	0.0166227	0.0359751	0.0197746	-0.00363794	0.0266072
Myog_45	deviations	Myog_45	-0.126516	-0.0794312	-0.119253	-0.118145	-0.125306	-0.117336	-0.124977	-0.130314
Usf1_46	deviations	Usf1_46	0.0319625	0.0272538	0.0439229	0.10868	0.106952	0.105535	0.103111	0.0975641
Ptf1a_47	deviations	Ptf1a_47	-0.0887557	-0.0347935	-0.0606447	-0.058626	-0.0569921	-0.0581581	-0.047229	-0.0504882
Sohlh2_48	deviations	Sohlh2_48	-0.0130586	-0.017559	-0.0273922	0.0341281	0.0475529	0.023744	0.0214138	0.0440007
Neurog2_49	deviations	Neurog2_49	-0.0503644	-0.148902	-0.0358007	-0.0351693	-0.0662617	0.0240696	-0.0154403	-0.0144842
Mycl1_50	deviations	Mycl1_50	-0.0105783	-0.0375367	0.0365416	0.0846106	0.0900216	0.0577267	0.062134	0.0397716
Hes2_51	deviations	Hes2_51	-0.0222816	-0.00678129	-0.0453989	-0.023327	-0.000542309	0.00509849	0.0124724	0.0271315
Clock_52	deviations	Clock_52	-0.0288995	-0.0322398	0.0307491	0.0409357	0.0967686	0.0399313	0.030556	0.0153369
Tcfec_53	deviations	Tcfec_53	0.0650935	0.03639	0.0420495	0.108689	0.113876	0.0994729	0.11172	0.0970275
Figla_54	deviations	Figla_54	0.0556472	0.0345904	-0.0425001	-0.0184026	-0.00404301	-0.00404776	-0.0247289	-0.00164481
Bhlhe40_55	deviations	Bhlhe40_55	0.0377351	0.0910723	0.0462605	0.0900124	0.0981772	0.0994435	0.122426	0.131463
Bhlhe41_56	deviations	Bhlhe41_56	-0.0194373	0.0828086	0.0172917	0.0632187	0.0745827	0.0213189	0.00634627	0.0223896
Mesp2_57	deviations	Mesp2_57	0.103001	0.15513	0.00245805	-0.0144981	-0.00758599	0.0178727	-0.0044804	0.0161716
Mesp1_58	deviations	Mesp1_58	0.103001	0.15513	0.00245805	-0.0144981	-0.00758599	0.0178727	-0.0044804	0.0161716
Tcf12_59	deviations	Tcf12_59	0.135319	0.122258	0.00256448	0.00098643	0.00660093	0.0189983	-0.00739254	0.0135915
Heyl_60	deviations	Heyl_60	-0.0130248	0.0625576	0.0222521	0.0225941	0.0389964	0.0283073	0.0319278	0.0554364
Scx_61	deviations	Scx_61	0.00735669	-0.0352646	-0.0393168	-0.0320849	-0.0315217	-0.031152	-0.0339097	-0.0573734
Mitf_62	deviations	Mitf_62	0.0611311	0.0373043	0.0416817	0.110153	0.113536	0.102236	0.115271	0.0983111
Myf6_63	deviations	Myf6_63	-0.0748998	-0.070691	-0.129041	-0.158869	-0.160389	-0.156078	-0.164559	-0.157999
Atoh7_64	deviations	Atoh7_64	-0.0300186	-0.0786895	-0.00742532	-0.0107574	-0.0446675	-0.0342402	-0.0240708	-0.0563495
Mycn_65	deviations	Mycn_65	-0.0105783	-0.0375367	0.0365416	0.0846106	0.0900216	0.0577267	0.062134	0.0397716
Hand1_66	deviations	Hand1_66	-0.0796235	-0.00896803	-0.0484152	-0.067179	-0.0774579	-0.0805821	-0.0648558	-0.0758928
Atoh8_67	deviations	Atoh8_67	0.0762519	0.0191949	-0.0661112	-0.0585867	-0.04451	-0.0387374	-0.035731	-0.0270127
Hand2_68	deviations	Hand2_68	-0.0796235	-0.00896803	-0.0484152	-0.067179	-0.0774579	-0.0805821	-0.0648558	-0.0758928
Neurod2_69	deviations	Neurod2_69	0.0959351	0.0294106	0.0613455	0.0480998	0.0378524	0.0484663	0.0199371	-0.0355616
Mlxip_70	deviations	Mlxip_70	0.0361634	0.0570106	0.0147943	0.00291522	0.0147421	0.0212091	0.00304393	0.0294889
Tcfl5_71	deviations	Tcfl5_71	-0.00730362	0.00564566	0.0237203	0.0481596	0.0503806	0.0355692	0.018651	0.0439237
Olig2_72	deviations	Olig2_72	-0.00673904	-0.0249199	-0.0018743	-0.00183952	-0.0205532	0.0292631	0.00629039	0.0193729
Hey1_73	deviations	Hey1_73	-0.0130248	0.0625576	0.0222521	0.0225941	0.0389964	0.0283073	0.0319278	0.0554364
Id1_74	deviations	Id1_74	0.0193902	0.0371055	0.0229903	0.0552075	0.0646999	0.0405887	0.0748705	0.0738814
Neurog3_75	deviations	Neurog3_75	-0.0503644	-0.148902	-0.0358007	-0.0351693	-0.0662617	0.0240696	-0.0154403	-0.0144842
Mycs_76	deviations	Mycs_76	-0.0105783	-0.0375367	0.0365416	0.0846106	0.0900216	0.0577267	0.062134	0.0397716
Bhlhe23_77	deviations	Bhlhe23_77	0.0168505	0.0137228	0.106698	0.06238	0.039511	0.106224	0.0595057	0.0845392
Olig3_78	deviations	Olig3_78	0.0428042	-0.0181302	-0.013231	0.0562713	0.030829	0.0316233	0.0390831	0.00676499
Tcf21_79	deviations	Tcf21_79	-0.114884	-0.117334	-0.117989	-0.13959	-0.147323	-0.133326	-0.151165	-0.1623
Npas4_80	deviations	Npas4_80	-0.036845	-0.105844	0.0208957	-0.0187988	-0.00224217	0.0309771	0.0356391	0.0686951
Olig1_81	deviations	Olig1_81	-0.025377	-0.039312	-0.0425334	-0.0441229	-0.0534774	-0.00305267	-0.0495682	-0.0682146
Ferd3l_82	deviations	Ferd3l_82	-0.0856983	-0.0902425	-0.0799453	-0.105534	-0.101323	-0.0874183	-0.0999122	-0.091759
Hes5_83	deviations	Hes5_83	-0.0487816	0.075646	0.0200227	-0.0163681	0.0231929	0.00534953	-0.00499081	0.0447789
Nhlh2_84	deviations	Nhlh2_84	-0.0991607	-0.0738476	-0.105217	-0.116544	-0.111465	-0.100911	-0.110466	-0.118356
Neurog1_85	deviations	Neurog1_85	-0.0904417	-0.0391464	-0.00120066	-0.0107324	0.00273196	-0.0140023	0.00394879	-0.0487056
Nhlh1_86	deviations	Nhlh1_86	-0.0350486	-0.0333003	-0.0378589	-0.0326768	-0.0354594	-0.0356225	-0.0405848	-0.0341957
Bhlha15_87	deviations	Bhlha15_87	-0.00209703	0.0140352	0.104728	0.123019	0.0717499	0.0989948	0.167247	0.0918592
Tcf4_88	deviations	Tcf4_88	0.159042	0.110542	-0.00403366	-0.0124867	0.00322508	0.0134911	-0.00329003	0.0117073
Arntl_89	deviations	Arntl_89	0.0455988	0.0757018	0.0331776	0.105347	0.100873	0.0950255	0.113857	0.100277
Ebf1_90	deviations	Ebf1_90	-0.0649109	-0.0308962	-0.0702129	-0.0364086	-0.0365003	-0.0319859	-0.0360625	-0.0231509
Max_91	deviations	Max_91	-0.0253668	-0.0029893	0.00865267	0.056884	0.0739968	0.0512183	0.03467	0.0391947
Sim2_92	deviations	Sim2_92	0.0492984	-0.0368395	0.0713535	0.0441159	0.0400648	0.0252394	0.0384188	-0.0122659
Tcf15_93	deviations	Tcf15_93	0.00735669	-0.0352646	-0.0393168	-0.0320849	-0.0315217	-0.031152	-0.0339097	-0.0573734
Atoh1_94	deviations	Atoh1_94	0.0453651	-0.0714653	0.0205447	-0.00794345	-0.0189814	0.0213832	0.0240974	-0.018268
Usf2_95	deviations	Usf2_95	0.0548659	0.0481974	0.0404195	0.10818	0.0992678	0.0966262	0.10536	0.0947246
Mga_96	deviations	Mga_96	0.0884522	0.0438272	0.0137477	-0.0126896	-0.021526	0.0127154	0.00725313	-0.00546161
Cebpd_97	deviations	Cebpd_97	-0.150989	-0.0907335	0.133485	0.0863154	0.0876555	0.0504583	0.100591	0.0459358
Fosb_98	deviations	Fosb_98	-0.157089	-0.18398	0.0700911	-0.0265591	-0.0294569	-0.0809063	-0.0868978	-0.141391
Hlf_99	deviations	Hlf_99	-0.0450403	-0.0260544	-0.0722907	-0.0240971	-0.0369825	-0.0530306	-0.0532273	-0.0421726
Atf6b_100	deviations	Atf6b_100	0.0327877	-0.0439977	0.0335386	0.0383092	0.0240825	0.0185604	0.0197325	0.0286714
Nfe2l2_101	deviations	Nfe2l2_101	-0.161568	-0.123501	0.0236022	-0.0272803	-0.0303585	-0.089135	-0.0798386	-0.12173
Mafk_102	deviations	Mafk_102	-0.0446799	0.0107365	-0.0379139	-0.0301737	-0.0226786	-0.0222638	-0.0276278	-0.0111073
Xbp1_103	deviations	Xbp1_103	0.0413821	-0.0406996	0.0342973	0.056753	0.0151615	0.0228281	0.0190127	0.026515
Fos_104	deviations	Fos_104	-0.219782	-0.23402	0.0671737	-0.0199132	-0.0263342	-0.114856	-0.117235	-0.18157
Tef_105	deviations	Tef_105	-0.0196668	-0.0767911	-0.0355042	-0.0146038	-0.0110548	-0.0100266	0.00994654	0.0356988
Atf1_106	deviations	Atf1_106	-0.0227687	0.0196531	-0.0144365	0.0152211	0.0118646	-0.00678305	-0.00110242	0.0124119
Fosl1_107	deviations	Fosl1_107	-0.169676	-0.119707	0.0494484	0.0415133	0.0289711	-0.030022	-0.0383585	-0.0745635
Bach1_108	deviations	Bach1_108	-0.219485	-0.204305	0.0688406	-0.0146862	-0.0211126	-0.0986642	-0.10221	-0.170107
Creb1_109	deviations	Creb1_109	0.0779262	-0.0117372	0.00441559	0.0917459	0.0806159	0.0421184	0.0643774	0.0908585
Atf3_110	deviations	Atf3_110	0.0156834	-0.0390249	-0.0309528	0.0656815	0.0573089	0.060221	0.0471138	0.0629085
Atf6_111	deviations	Atf6_111	0.0327877	-0.0439977	0.0335386	0.0383092	0.0240825	0.0185604	0.0197325	0.0286714
Atf2_112	deviations	Atf2_112	0.0450319	-0.00108162	0.00478895	0.106635	0.0974825	0.0471667	0.0682612	0.0889892
Fosl2_113	deviations	Fosl2_113	0.0516993	-0.0357454	-0.018032	0.0982962	0.077808	0.0665561	0.0517359	0.0651096
Jdp2_114	deviations	Jdp2_114	0.000452089	-0.0152417	-0.014338	0.057114	0.0553331	0.0472522	0.0324023	0.0570418
Cebpa_115	deviations	Cebpa_115	-0.144761	-0.085291	0.0329032	0.0384052	0.0487103	0.0276489	0.0717711	0.0605793
Creb3l3_116	deviations	Creb3l3_116	0.0296933	-0.0160299	-0.00177456	0.0611202	0.0659696	0.0220697	0.0296808	0.0456592
Nfe2l1_117	deviations	Nfe2l1_117	-0.0687834	-0.0366737	-0.0255964	-0.00571814	-0.00803459	-0.0155761	-0.0271996	-0.0278137
Creb3l2_118	deviations	Creb3l2_118	0.0259272	-0.0110689	0.0301671	0.0722441	0.0762485	0.0616877	0.0588075	0.0360494
Bach2_119	deviations	Bach2_119	-0.183408	-0.173333	0.0852868	0.0149908	0.00058047	-0.0723723	-0.0647789	-0.116703
Nrl_120	deviations	Nrl_120	-0.0928733	-0.039596	-0.0287334	0.0184342	0.0120067	-0.00697052	-0.0279191	-0.0338533
Atf4_121	deviations	Atf4_121	0.105338	-0.0451291	-2.02157e-05	0.0554085	0.0389511	0.0307556	0.0673101	0.0857227
Crebzf_122	deviations	Crebzf_122	-0.00277467	0.00693177	0.00306121	0.06548	0.0216358	0.00681726	0.0440114	0.0114523
Mafg_123	deviations	Mafg_123	-0.0402483	0.00398034	0.0183903	0.0542915	0.0536332	0.024129	0.0247073	0.00221934
Atf7_124	deviations	Atf7_124	0.033637	0.00145313	0.00766938	0.0931605	0.0873716	0.0506237	0.0619439	0.0839245
Cebpe_125	deviations	Cebpe_125	-0.103627	0.0097399	0.0435613	0.0312578	0.0395924	0.000918309	0.0273534	0.00286354
Jun_126	deviations	Jun_126	-0.139201	-0.0713381	-0.00904918	0.0425419	0.034439	-0.0172766	0.00411544	-0.00779656
Junb_127	deviations	Junb_127	-0.202605	-0.231347	0.0745478	-0.0386216	-0.0626525	-0.116346	-0.107705	-0.174151
X9430076C15Rik_128	deviations	X9430076C15Rik_128	0.0301521	-0.00907281	-0.0301661	0.0603019	0.0546714	0.0210774	0.0355651	0.0557978
Cebpg_129	deviations	Cebpg_129	-0.165404	-0.0486959	0.0698388	0.0678042	0.0787656	0.0497111	0.0669323	0.0659844
Cebpb_130	deviations	Cebpb_130	-0.150989	-0.0907335	0.133485	0.0863154	0.0876555	0.0504583	0.100591	0.0459358
Nfil3_131	deviations	Nfil3_131	0.0209989	-0.00222241	-0.0411173	0.0039864	0.00931218	-0.033578	0.0257643	0.0111767
Nfe2_132	deviations	Nfe2_132	-0.122705	-0.104431	0.0287372	-0.0285857	-0.0217141	-0.0690082	-0.0718785	-0.0950896
Dbp_133	deviations	Dbp_133	-0.0933118	-0.102827	-0.09737	-0.0280423	-0.0459952	-0.0585426	-0.0465217	-0.0702989
Crem_134	deviations	Crem_134	0.046655	0.00556762	-0.0115673	0.101049	0.091137	0.0494226	0.06601	0.093377
Jund_135	deviations	Jund_135	-0.169372	-0.132236	0.0984784	0.0244323	0.0217454	-0.0447548	-0.0411925	-0.0926176
Mafb_136	deviations	Mafb_136	-0.0841962	0.00169209	-0.00410813	-0.00963856	0.00781688	-0.0162173	-0.0276781	-0.0281048
Nfil3_137	deviations	Nfil3_137	0.135793	0.0410409	0.0306918	0.0423944	0.000180042	0.0185602	0.000792856	-0.043409
Nfil3_138	deviations	Nfil3_138	-0.107054	-0.0892975	-0.139989	-0.0417779	-0.044147	-0.0627506	-0.0498728	-0.0502431
Zeb1_139	deviations	Zeb1_139	0.140118	0.16663	0.0200315	0.00993114	0.0194661	0.0309634	-0.00382321	0.0399294
Zscan4_140	deviations	Zscan4_140	0.0288242	0.054838	0.0418821	0.0527139	0.0315487	0.0604462	0.0478331	0.0493676
Bcl6b_141	deviations	Bcl6b_141	-0.0328028	-0.0417399	-0.00987272	0.000726329	0.00333542	0.00494934	0.00515256	-0.00302119
Sp1_142	deviations	Sp1_142	0.0416249	0.0149499	0.0257204	0.0479446	0.035622	0.0405024	0.0443935	0.0207745
Klf4_143	deviations	Klf4_143	0.0365722	0.0143294	0.0440642	0.0554628	0.0436389	0.0422284	0.0503958	0.0104877
Plag1_144	deviations	Plag1_144	-0.0112967	0.0350618	0.0183787	0.00412275	0.0032218	0.00235313	0.0117273	-0.0164005
Klf5_145	deviations	Klf5_145	0.0245358	0.0150539	0.0259425	0.0377607	0.0286571	0.0283262	0.0331431	0.00225984
Ctcf_146	deviations	Ctcf_146	-0.0196946	0.0198253	-0.028054	0.00120505	-0.0153043	0.00325271	-0.00612662	-0.0193041
Snai3_147	deviations	Snai3_147	-0.00767603	-0.0139682	-0.0479321	-0.036528	-0.0494208	-0.0471169	-0.0464792	-0.0594694
Glis2_148	deviations	Glis2_148	-0.0184281	-0.0400094	0.00178456	-0.00935595	-0.00203123	-0.0232448	-0.021017	-0.00339184
Ikzf1_149	deviations	Ikzf1_149	-0.0493803	-0.087968	-0.0570478	-0.0645559	-0.0611872	-0.0464226	-0.0772564	-0.0404046
Sp2_150	deviations	Sp2_150	0.0175065	0.00893956	0.0147202	0.0205581	0.0147594	0.0147201	0.0189473	0.00355457
Zbtb4_151	deviations	Zbtb4_151	0.0140439	0.0911274	0.0258911	0.0398251	0.0331777	0.0326594	0.018502	0.0201033
Plagl1_152	deviations	Plagl1_152	-0.0198746	-0.0111356	0.0157442	-0.0302981	-0.0120212	-0.00242471	-0.0019247	-0.0250762
Patz1_153	deviations	Patz1_153	-0.00373166	0.0244956	0.0377587	0.0178487	0.019512	0.00601236	0.0136154	-0.0228667
Yy1_154	deviations	Yy1_154	0.0532156	0.0682397	0.0215887	0.05814	0.065282	0.0527634	0.0430519	0.086092
Gli3_155	deviations	Gli3_155	-0.0159001	-0.0169926	0.00760467	0.0100681	0.00309902	0.0197918	0.0169442	0.000289512
Zkscan3_156	deviations	Zkscan3_156	0.0343556	0.0256566	0.0216834	0.013812	0.0262823	0.00236765	0.0204921	-0.00433624
Hivep1_157	deviations	Hivep1_157	-0.0439297	0.0264039	0.0434761	0.0380685	0.0278869	0.0248044	0.0234593	0.0412187
Zfp369_158	deviations	Zfp369_158	-0.0269234	0.000251609	-0.00751415	0.00319028	0.00877371	0.00832991	-0.0132987	-0.00635943
Fezf2_159	deviations	Fezf2_159	-0.0310702	-0.00626401	-0.024771	0.00778454	0.0195174	0.0156027	0.0112181	0.0180787
Zfp187_160	deviations	Zfp187_160	-0.00600452	0.0492071	0.0308981	0.00473704	-0.0102255	0.0171242	0.0185441	0.0480812
Osr2_161	deviations	Osr2_161	0.0347936	0.0812543	0.0360662	0.0106473	0.0464198	0.0241687	0.0529583	0.0723534
Bcl6_162	deviations	Bcl6_162	-0.06132	-0.0222334	-0.0135462	-0.0220852	-0.0195218	-0.0356727	-0.0311432	-0.0410939
Zfp263_163	deviations	Zfp263_163	-0.0407724	-0.0321641	-0.0151283	-0.0342516	-0.0238723	-0.0260873	-0.0111304	-0.0236222
Zscan10_164	deviations	Zscan10_164	-0.0640151	0.00727418	-0.0199615	-0.00214704	-0.0148976	-0.0179199	0.000708711	-0.0105181
Zfp523_165	deviations	Zfp523_165	-0.0107792	-0.0132272	-0.0141726	-0.00739612	-0.0149612	-0.00315968	0.00304695	0.000968928
Ovol1_166	deviations	Ovol1_166	-0.00337735	-0.0125064	0.0263516	0.0199138	0.0279294	0.0405678	0.0450448	0.0194511
Sp4_167	deviations	Sp4_167	0.0308499	0.0150674	0.0226193	0.0430056	0.032021	0.0377559	0.0450934	0.0234502
Zfp711_168	deviations	Zfp711_168	0.00396057	0.0882613	-0.0475286	-0.00539168	-0.000883796	-0.0080907	-0.0152168	-0.0314012
Zfp202_169	deviations	Zfp202_169	-0.0511542	0.0373382	0.0132254	0.0121874	0.015252	0.00106354	0.00364338	-0.0281001
Zfp282_170	deviations	Zfp282_170	-0.0799771	-0.0367835	-0.0297714	-0.0191217	-0.0418565	-0.0248484	-0.00340769	-0.0258262
Klf7_171	deviations	Klf7_171	0.0519488	0.0254932	0.036157	0.0521082	0.0448871	0.0429894	0.0539492	0.0222562
Gfi1b_172	deviations	Gfi1b_172	0.00149896	-0.0451573	0.0194452	0.0122356	0.00459365	0.00249289	0.000785885	0.0081598
Mecom_173	deviations	Mecom_173	0.0274241	0.00735705	0.0305144	-0.0161962	0.000431515	0.0303116	0.0187469	0.0373535
Zbtb7b_174	deviations	Zbtb7b_174	0.0168921	0.0403918	0.0062029	-0.028457	-0.013134	-0.00624629	-0.00956145	0.00122527
Mtf1_175	deviations	Mtf1_175	0.0220937	-0.0316116	0.00746841	0.0522696	0.059089	0.0508685	0.0334114	0.0735268
Zbtb49_176	deviations	Zbtb49_176	0.0273259	0.0137186	-0.0487453	-0.0155592	-0.0312221	0.00376229	-0.0341101	0.00215166
Fezf1_177	deviations	Fezf1_177	-0.0310702	-0.00626401	-0.024771	0.00778454	0.0195174	0.0156027	0.0112181	0.0180787
Zkscan1_178	deviations	Zkscan1_178	0.0759387	0.0614381	0.0465791	0.0755886	0.083773	0.0874708	0.0638735	0.0858842
Mzf1_179	deviations	Mzf1_179	-0.0402274	0.0271852	-0.031849	-0.0142204	-0.0352879	-0.010501	0.00399293	-0.00851887
Zfp300_180	deviations	Zfp300_180	0.0399781	0.079721	0.0628573	0.0334028	0.0241239	-0.00814327	0.00911617	0.0142586
Zic1_181	deviations	Zic1_181	-0.00169103	-0.00640625	0.00371531	0.00648586	0.00846895	-0.00189228	-0.0122083	0.00228345
Zbtb1_182	deviations	Zbtb1_182	0.0100447	0.0119538	0.0152602	0.00392023	0.0107193	0.0301855	0.0207203	0.0246113
Egr3_183	deviations	Egr3_183	0.0304756	0.015753	0.0261972	0.0300784	0.0232781	0.0270667	0.0318319	0.00287094
Klf9_184	deviations	Klf9_184	0.106241	-0.098579	0.0192472	0.0751243	0.0130412	0.0674424	0.030473	0.129183
Glis1_185	deviations	Glis1_185	0.0136969	0.0137769	0.0310345	0.0370957	0.0422795	0.0327465	0.0427853	0.0564742
Prdm4_186	deviations	Prdm4_186	0.0204578	0.0347891	0.00727635	0.00586216	0.00187604	0.0101289	0.00839871	0.0134096
Zic4_187	deviations	Zic4_187	0.0249355	0.0424862	0.0114039	-2.68235e-05	0.00196979	-0.00397638	-0.0110144	-0.0129304
Egr2_188	deviations	Egr2_188	0.0301934	0.00918741	0.0365271	0.0364355	0.0228844	0.0285459	0.0290452	0.00339048
Prdm1_189	deviations	Prdm1_189	0.0104208	0.0179122	0.0298099	0.0705205	0.0666152	0.0852354	0.0701579	0.0937251
Egr1_190	deviations	Egr1_190	0.0116252	0.00676845	0.0211319	0.0309322	0.0234662	0.0171513	0.0234917	0.000493951
Sp6_191	deviations	Sp6_191	0.0501564	0.0189445	0.0368064	0.0542338	0.042906	0.0415741	0.0521603	0.0259175
Rreb1_192	deviations	Rreb1_192	0.0488719	0.0451944	0.0458787	0.0433787	0.0382585	0.0197065	0.0295669	-0.00370367
Zfp281_193	deviations	Zfp281_193	-0.0100277	-0.000850238	0.0274981	0.0372513	0.0354905	0.0213404	0.0240114	-0.00112681
Klf8_194	deviations	Klf8_194	0.0397421	0.0140197	0.0385812	0.0531849	0.0416098	0.0417561	0.0502853	0.0170198
Zic5_195	deviations	Zic5_195	0.015114	0.028139	0.00885868	0.0114971	0.0148925	-0.00337219	-0.0041226	-0.0148873
Zfp410_196	deviations	Zfp410_196	-0.0497759	-0.00553916	-0.031317	-0.0541942	-0.0587714	-0.0466967	-0.0193815	-0.0667227
Snai1_197	deviations	Snai1_197	-0.00767603	-0.0139682	-0.0479321	-0.036528	-0.0494208	-0.0471169	-0.0464792	-0.0594694
Hic1_198	deviations	Hic1_198	-0.00986915	0.0443226	0.0137923	-0.0402755	-0.0284992	-0.0409248	-0.0190516	-0.0320383
Zfp784_199	deviations	Zfp784_199	0.169995	0.0650238	0.0623872	0.092916	0.0450545	0.0597066	0.0378537	0.0745612
Zfp3_200	deviations	Zfp3_200	-0.00548497	-0.0536515	0.0109523	-0.00352842	0.0138011	0.0174111	0.00642762	0.0214849
Dnajc21_201	deviations	Dnajc21_201	-0.00290999	-0.00988314	0.0238335	0.0165949	0.0122489	-0.00520383	0.000711581	-0.0245706
Zfp354c_202	deviations	Zfp354c_202	-0.00182619	-0.00245112	0.00261941	0.00599149	0.0042017	0.00758776	0.0165273	0.00633566
Zfp691_203	deviations	Zfp691_203	-0.0595615	-0.00135952	-0.0282618	-0.0497407	-0.0356248	-0.0413713	-0.0499661	-0.0308552
Zfp740_204	deviations	Zfp740_204	0.012606	0.0224297	0.0472003	0.0224509	0.0445888	0.0126341	0.014776	-0.0158833
Scrt1_205	deviations	Scrt1_205	0.0182275	0.0160991	-0.0332031	-0.0439231	-0.0311785	-0.0182926	-0.0388052	0.00218188
Osr1_206	deviations	Osr1_206	0.0955123	0.0995151	0.0802785	0.0503641	0.0645287	0.0664512	0.0953226	0.116884
Sp8_207	deviations	Sp8_207	0.0358342	0.0261335	0.034274	0.0487092	0.041719	0.0339658	0.040061	0.0121072
Zfa_208	deviations	Zfa_208	-0.00534457	-0.0163869	-0.0044456	-0.00752143	-0.00881104	-0.0137195	-0.00868539	-0.0207652
Zfp161_209	deviations	Zfp161_209	-0.0113403	0.0047249	0.0204095	0.0307025	0.0516349	0.0367551	0.0209935	0.0262834
Zbtb12_210	deviations	Zbtb12_210	-0.0171277	0.034594	-0.00332721	0.015199	0.000873378	0.046968	0.0349088	0.0341005
Hic2_211	deviations	Hic2_211	-0.0495452	0.0184186	0.00956035	-0.0272599	-0.0235939	-0.0356763	0.00032927	-0.016264
Zfp524_212	deviations	Zfp524_212	0.00155937	-0.00139254	0.00613586	-0.000114263	0.0132345	-0.00336074	0.0296537	0.0155893
Zfy1_213	deviations	Zfy1_213	-0.00534457	-0.0163869	-0.0044456	-0.00752143	-0.00881104	-0.0137195	-0.00868539	-0.0207652
Klf1_214	deviations	Klf1_214	0.0397119	0.00927606	0.0508143	0.0618156	0.0431274	0.0521597	0.0677544	0.0109505
Zscan4c_215	deviations	Zscan4c_215	0.045508	0.0528559	0.0296656	0.0359662	0.0337679	0.0292222	0.03939	0.0297047
Zkscan4_216	deviations	Zkscan4_216	0.0343556	0.0256566	0.0216834	0.013812	0.0262823	0.00236765	0.0204921	-0.00433624
Zkscan5_217	deviations	Zkscan5_217	0.0608817	0.0397461	0.0938528	0.0812443	0.0962937	0.104023	0.10692	0.110833
Zfp105_218	deviations	Zfp105_218	0.0388581	0.028288	-0.00257325	0.00283034	0.002522	-0.00239438	-0.0196933	-0.0081718
Zfp110_219	deviations	Zfp110_219	-0.0269234	0.000251609	-0.00751415	0.00319028	0.00877371	0.00832991	-0.0132987	-0.00635943
Zfp637_220	deviations	Zfp637_220	0.109764	0.133771	0.0204987	0.0441263	0.029012	0.0656372	0.062308	0.0590494
Scrt2_221	deviations	Scrt2_221	0.00648832	0.0185561	-0.0408109	-0.049929	-0.019682	-0.0321421	-0.0395997	0.00851459
Sp7_222	deviations	Sp7_222	0.0358342	0.0261335	0.034274	0.0487092	0.041719	0.0339658	0.040061	0.0121072
Zfp128_223	deviations	Zfp128_223	0.141731	0.0542668	-0.0189709	-0.00761515	0.0167081	0.0500741	0.0487834	0.0451534
Zfp143_224	deviations	Zfp143_224	0.0573464	-0.0203636	-0.000420773	0.0324591	0.0241352	0.026066	0.0273532	0.0389987
Zic2_225	deviations	Zic2_225	0.0223091	0.00947415	0.00673882	0.0138184	0.0155983	0.00107768	-0.0112647	0.00257266
Zscan20_226	deviations	Zscan20_226	0.00413529	-0.0372422	0.00637677	0.0103311	-0.0268734	0.0284875	0.00386914	0.0399018
Zfp238_227	deviations	Zfp238_227	-0.120104	-0.0836931	-0.10519	-0.157477	-0.13729	-0.13952	-0.142841	-0.128045
Zbtb6_228	deviations	Zbtb6_228	-0.0475412	-0.0499965	-0.0287721	-0.0426082	-0.0422234	-0.0525253	-0.0501017	-0.0582202
Zic3_229	deviations	Zic3_229	0.0149702	0.0082626	0.00937159	0.0117475	0.0121214	-0.00253786	-0.0171981	-0.00470152
Insm1_230	deviations	Insm1_230	-0.0198691	-0.0301547	-0.0122935	0.000154364	-0.0250478	-0.0148961	-0.0173231	-0.0429925
Sp9_231	deviations	Sp9_231	0.0358342	0.0261335	0.034274	0.0487092	0.041719	0.0339658	0.040061	0.0121072
Zscan4ps2_232	deviations	Zscan4ps2_232	0.045508	0.0528559	0.0296656	0.0359662	0.0337679	0.0292222	0.03939	0.0297047
Zscan4f_233	deviations	Zscan4f_233	0.045508	0.0528559	0.0296656	0.0359662	0.0337679	0.0292222	0.03939	0.0297047
Egr4_234	deviations	Egr4_234	0.0225695	-0.00590814	0.0295219	0.0324532	0.0148928	0.0182549	0.0298219	0.00480627
Zbtb3_235	deviations	Zbtb3_235	-0.0747207	-0.0275389	-0.0132246	-0.0276401	-0.0249088	-0.0231022	-0.00566428	-0.0366323
Klf12_236	deviations	Klf12_236	0.042922	0.0227328	0.0402671	0.0537158	0.0442299	0.0449367	0.0549583	0.0193768
Klf14_237	deviations	Klf14_237	0.0399849	0.0186574	0.0236712	0.0555972	0.0466182	0.0436051	0.0562761	0.0293594
Sp5_238	deviations	Sp5_238	0.0501564	0.0189445	0.0368064	0.0542338	0.042906	0.0415741	0.0521603	0.0259175
Zfp652_239	deviations	Zfp652_239	0.0179219	-0.0230139	-0.00175722	-0.0259353	-0.0679184	-0.0017508	-0.0131098	-0.046237
Zfx_240	deviations	Zfx_240	0.0289759	0.0148656	0.00931391	0.0214207	0.0246676	-0.000468067	-0.00557423	0.0176344
Myt1l_241	deviations	Myt1l_241	-0.0141556	-0.000561891	-0.0354189	-0.060077	-0.053988	-0.0448226	-0.0403159	-0.0412098
Nfya_242	deviations	Nfya_242	0.0771173	0.0576017	0.0822634	0.0397264	0.0336325	0.0260489	0.0454365	0.0348377
Cenpb_243	deviations	Cenpb_243	0.0590019	-0.00299694	0.0221307	0.0172115	0.0261416	0.0477334	0.0327426	0.0652197
Cux2_244	deviations	Cux2_244	0.0250245	0.0725765	-0.0172084	0.0175563	0.00445939	0.0397515	0.00295652	0.0386407
Onecut3_245	deviations	Onecut3_245	0.0638603	0.0626192	0.014139	0.0147478	0.0117158	0.00965098	0.00404421	0.0222565
Lin54_246	deviations	Lin54_246	0.127137	0.0597107	-0.00141631	0.00535071	0.0172929	0.0130136	0.03576	0.0259554
Cxxc1_247	deviations	Cxxc1_247	-0.0171547	-0.00753919	-0.0317081	-0.0194033	-0.0145959	-0.0200971	-0.0221221	-0.00988839
Mbd1_248	deviations	Mbd1_248	0.0223335	0.0285757	0.0629489	0.0664921	0.060482	0.0659488	0.0438639	0.0819344
Kdm2b_249	deviations	Kdm2b_249	0.0276734	-0.0110305	0.0696853	0.0330123	0.0494271	0.0346278	0.073039	0.0496576
Dmrtc2_250	deviations	Dmrtc2_250	0.00837952	0.118089	0.0175395	0.0469113	0.0567616	0.0221854	0.0459905	-0.00408689
Dmrt1_251	deviations	Dmrt1_251	-0.0558201	0.0284066	-0.051862	-0.0146067	-0.0406472	-0.0600964	-0.0716807	-0.0648021
Dmrt3_252	deviations	Dmrt3_252	-0.0105834	-0.00300188	-0.0512471	-0.01086	-0.024893	-0.0213816	-0.0392854	-0.0156809
Dmrta1_253	deviations	Dmrta1_253	0.0410126	-0.0220356	-0.0257526	-0.0327515	-0.0277629	-0.0360714	-0.0309749	-0.0446647
Dmrt2_254	deviations	Dmrt2_254	0.0234424	0.0624019	-0.000838191	-0.0281728	-0.0130171	-0.0213355	-0.0239465	-0.00317534
Tfdp2_255	deviations	Tfdp2_255	0.0418488	0.0073791	-0.00184638	0.0342853	0.0356961	0.0341408	0.0548799	0.0476525
Tfdp1_256	deviations	Tfdp1_256	0.0418488	0.0073791	-0.00184638	0.0342853	0.0356961	0.0341408	0.0548799	0.0476525
E2f4_257	deviations	E2f4_257	0.0125566	-0.00352529	0.000390704	0.0192871	0.0258597	0.0205069	0.0301862	0.0337746
E2f3_258	deviations	E2f3_258	0.074916	0.00516705	-0.000612187	0.0547388	0.0422773	0.0170424	0.0464234	0.0415249
E2f2_259	deviations	E2f2_259	0.0659099	0.0332242	0.0010837	0.0582463	0.0562298	0.0141151	0.0500354	0.0579219
E2f7_260	deviations	E2f7_260	0.000454856	-0.00231101	-0.0144194	0.00596529	0.0133654	-0.0052205	0.00876651	0.0484957
E2f1_261	deviations	E2f1_261	0.00681224	0.00431593	-0.00514647	0.0104354	0.0167677	0.0102917	0.0133648	0.0176442
E2f5_262	deviations	E2f5_262	0.0509068	0.0714084	-0.00593797	0.0538351	0.0767332	0.0358768	0.0414147	0.0668583
E2f8_263	deviations	E2f8_263	0.0128981	0.00889099	-0.0446204	-0.0198835	0.00778891	-0.0046772	0.00806928	0.0143787
E2f6_264	deviations	E2f6_264	-0.0156233	-0.0265225	-0.00995738	0.0111714	0.0043097	-0.000294884	0.00758748	-0.00654263
Sfpi1_265	deviations	Sfpi1_265	0.158294	0.14975	0.285103	0.344467	0.369428	0.373748	0.381089	0.385857
Elf3_266	deviations	Elf3_266	0.132683	0.078302	0.13029	0.16382	0.183969	0.176774	0.184411	0.196658
Etv3_267	deviations	Etv3_267	0.0792572	0.0362321	0.016256	0.0610712	0.0759796	0.0616503	0.0606782	0.106593
Etv1_268	deviations	Etv1_268	0.0838228	0.043862	0.0176495	0.0554736	0.0657675	0.047051	0.0555702	0.100412
Spic_269	deviations	Spic_269	0.102347	0.0891813	0.183641	0.233584	0.243104	0.250397	0.248014	0.26943
Etv2_270	deviations	Etv2_270	0.0956983	0.0804384	0.0662386	0.0908037	0.118145	0.0923866	0.0881779	0.137711
Spib_271	deviations	Spib_271	0.0272948	0.0505814	0.12612	0.145726	0.165765	0.174908	0.177444	0.166659
Elk3_272	deviations	Elk3_272	0.0892956	0.0454574	0.0158739	0.0481774	0.0676069	0.0468509	0.0584357	0.0996476
Gabpa_273	deviations	Gabpa_273	0.070055	0.0442744	0.0141992	0.0533703	0.0724436	0.0544099	0.0611663	0.103084
Elk1_274	deviations	Elk1_274	0.0850746	0.0405931	0.0188766	0.053006	0.0727446	0.0549797	0.0630198	0.109656
Ehf_275	deviations	Ehf_275	0.120699	0.0514277	0.0716963	0.115933	0.137804	0.124615	0.127471	0.159079
Etv5_276	deviations	Etv5_276	0.0904739	0.0472485	0.0183102	0.0512883	0.0693726	0.047911	0.0562168	0.100772
Fli1_277	deviations	Fli1_277	0.0845393	0.0377081	0.00877346	0.0595346	0.0703341	0.0506062	0.0573457	0.105358
Etv4_278	deviations	Etv4_278	0.0830697	0.0448998	0.011821	0.0531871	0.0654377	0.0467829	0.0569244	0.103714
Spdef_279	deviations	Spdef_279	0.0635704	0.040604	0.0182976	0.0353839	0.0542665	0.0470893	0.0469282	0.0836684
Elk4_280	deviations	Elk4_280	0.0901213	0.0423333	0.00463827	0.0475803	0.0615682	0.042742	0.0468723	0.0965671
Elf5_281	deviations	Elf5_281	0.130643	0.0748724	0.116789	0.160952	0.187441	0.178497	0.180871	0.203519
Etv6_282	deviations	Etv6_282	0.069423	0.031676	0.0198126	0.068915	0.0859594	0.0662042	0.0750966	0.118977
Elf4_283	deviations	Elf4_283	0.0932151	0.0314631	0.0227297	0.0654418	0.0857828	0.0697911	0.0743887	0.117447
Ets1_284	deviations	Ets1_284	0.0791984	0.0432952	0.0118017	0.0512657	0.0681347	0.0463485	0.056058	0.10107
Elf1_285	deviations	Elf1_285	0.106542	0.0850276	0.12374	0.145873	0.166327	0.159257	0.165796	0.170942
Elf2_286	deviations	Elf2_286	0.0935132	0.0342481	0.0280104	0.0687458	0.0870827	0.0704578	0.0781402	0.121213
Erg_287	deviations	Erg_287	0.0874871	0.0395911	0.00670273	0.0578684	0.0682266	0.0483467	0.0575048	0.10397
Erf_288	deviations	Erf_288	0.0965289	0.065762	0.0441035	0.075167	0.0989647	0.073727	0.0835086	0.113273
ENSMUSG00000044690_289	deviations	ENSMUSG00000044690_289	0.0904739	0.0472485	0.0183102	0.0512883	0.0693726	0.047911	0.0562168	0.100772
Gm5454_290	deviations	Gm5454_290	0.0723419	0.0387632	0.0160943	0.0591905	0.0685444	0.0496513	0.0587954	0.106432
Fev_291	deviations	Fev_291	0.099996	0.044151	0.0188715	0.0555067	0.0780459	0.0645055	0.0624752	0.109
Gm4881_292	deviations	Gm4881_292	0.070055	0.0442744	0.0141992	0.0533703	0.0724436	0.0544099	0.0611663	0.103084
Gm4881_293	deviations	Gm4881_293	0.10264	0.0735491	0.116985	0.118098	0.137227	0.132656	0.138845	0.148283
Gm4881_294	deviations	Gm4881_294	0.0254958	-0.00743662	0.0100475	0.0229286	0.0544694	0.0302908	0.0294093	0.0673537
Gm4881_295	deviations	Gm4881_295	0.0482486	-0.0155959	-0.000179084	0.00353177	0.0150797	0.0148855	0.00996299	0.00971648
Gm4881_296	deviations	Gm4881_296	0.0938975	0.0491837	0.0763043	0.0965193	0.110612	0.105913	0.110325	0.126034
Gm4881_297	deviations	Gm4881_297	0.0576712	0.0383284	0.0638556	0.0697609	0.0856605	0.0775023	0.0772176	0.0989849
Foxj2_298	deviations	Foxj2_298	-0.00529259	-0.00987087	-0.0494016	-0.0326964	-0.0245525	-0.0129523	-0.0168182	-0.0119723
Foxg1_299	deviations	Foxg1_299	0.0253379	-0.000270552	-0.0675981	-0.0172933	-0.0165221	-0.0150223	-0.0302914	-0.00431928
Foxp4_300	deviations	Foxp4_300	0.0170545	-0.00966593	-0.045248	-0.0491491	-0.0426795	-0.0358456	-0.0375743	-0.00674408
Foxp2_301	deviations	Foxp2_301	-0.00122721	0.0121027	-0.0519992	-0.0318283	-0.0182519	-0.0121263	-0.02211	-0.0232861
Foxp1_302	deviations	Foxp1_302	0.0166531	0.0178464	-0.041865	-0.0121163	-0.00967337	-0.0103709	-0.0217215	-0.00602564
Foxj3_303	deviations	Foxj3_303	0.00963366	0.00328172	-0.0329337	-0.0214814	-0.0242089	-0.0289057	-0.0173076	-0.0208618
Foxh1_304	deviations	Foxh1_304	-0.080836	-0.0421055	-0.0404311	-0.0281817	-0.0321346	-0.0495529	-0.0607451	-0.0520873
Foxj1_305	deviations	Foxj1_305	0.0296173	0.0278088	-0.0175777	-0.0125606	-0.00721991	0.000226803	-0.0154912	-0.00498335
Foxa1_306	deviations	Foxa1_306	-0.00156699	0.00126806	-0.0450333	-0.0189138	-0.0131328	-0.0133214	-0.013529	-0.0162046
Foxa2_307	deviations	Foxa2_307	0.0340565	0.00101581	-0.0474291	-0.0445183	-0.050848	-0.0329366	-0.0317961	-0.00688012
Foxf2_308	deviations	Foxf2_308	-0.00901287	-0.0260959	-0.0620951	-0.0664278	-0.0555627	-0.0248584	-0.0516538	-0.02337
Foxq1_309	deviations	Foxq1_309	-0.0124661	-0.00968523	-0.037722	-0.0399217	-0.0381065	-0.0343943	-0.0504926	-0.0274696
Foxk2_310	deviations	Foxk2_310	0.0219476	0.0181123	-0.0444928	-0.0392221	-0.0169512	-0.00587009	-0.0328344	0.008155
Foxp3_311	deviations	Foxp3_311	0.0170545	-0.00966593	-0.045248	-0.0491491	-0.0426795	-0.0358456	-0.0375743	-0.00674408
Foxf1a_312	deviations	Foxf1a_312	-0.00901287	-0.0260959	-0.0620951	-0.0664278	-0.0555627	-0.0248584	-0.0516538	-0.02337
Foxo4_313	deviations	Foxo4_313	0.023974	0.0140781	-0.0426936	-0.00406078	-0.00324612	0.00591235	-0.0123144	0.0086471
Foxo1_314	deviations	Foxo1_314	-0.0401262	-0.00456983	-0.0478236	-0.0269812	-0.0244839	-0.0272502	-0.0393023	-0.0257856
Foxe3_315	deviations	Foxe3_315	0.0141423	0.0100106	-0.0528526	-0.0337918	-0.0254541	-0.0277175	-0.0328631	-0.0187075
Foxc2_316	deviations	Foxc2_316	-0.00206618	-0.00685366	-0.0569274	-0.0151171	-0.0170258	-0.0206468	-0.0245612	-0.00817999
Foxi1_317	deviations	Foxi1_317	0.0922739	0.033678	-0.00290291	-0.0192249	-0.0044064	-0.00344413	-0.0150242	0.0123256
Foxi2_318	deviations	Foxi2_318	0.0922739	0.033678	-0.00290291	-0.0192249	-0.0044064	-0.00344413	-0.0150242	0.0123256
Foxo3_319	deviations	Foxo3_319	0.0106822	-0.0238061	-0.0455419	-0.0263264	-0.026549	-0.0222438	-0.0283429	-0.00348657
Foxc1_320	deviations	Foxc1_320	-0.00856923	-0.0112726	-0.0678061	-0.0240119	-0.0313015	-0.0287153	-0.0307327	-0.0108929
Foxo6_321	deviations	Foxo6_321	0.00551578	-0.0254841	-0.0388457	0.00194716	0.00297943	-0.00837645	-0.0269478	-0.0019384
Foxd2_322	deviations	Foxd2_322	0.0141423	0.0100106	-0.0528526	-0.0337918	-0.0254541	-0.0277175	-0.0328631	-0.0187075
Foxi3_323	deviations	Foxi3_323	0.0922739	0.033678	-0.00290291	-0.0192249	-0.0044064	-0.00344413	-0.0150242	0.0123256
Foxk1_324	deviations	Foxk1_324	0.0219476	0.0181123	-0.0444928	-0.0392221	-0.0169512	-0.00587009	-0.0328344	0.008155
Foxb2_325	deviations	Foxb2_325	0.0309966	0.0257189	-0.0264904	0.0139515	0.00443053	-0.00278423	0.00481267	-0.00100349
Foxb1_326	deviations	Foxb1_326	0.0309966	0.0257189	-0.0264904	0.0139515	0.00443053	-0.00278423	0.00481267	-0.00100349
Foxd3_327	deviations	Foxd3_327	0.0344611	0.00775084	-0.00984336	-0.00122956	0.0066951	0.0209543	0.0128632	0.0154356
Foxe1_328	deviations	Foxe1_328	0.0344611	0.00775084	-0.00984336	-0.00122956	0.0066951	0.0209543	0.0128632	0.0154356
Foxs1_329	deviations	Foxs1_329	-0.00206618	-0.00685366	-0.0569274	-0.0151171	-0.0170258	-0.0206468	-0.0245612	-0.00817999
Foxd1_330	deviations	Foxd1_330	-0.0123291	-0.00651062	-0.0617837	-0.0528441	-0.0405701	-0.0210512	-0.0284265	-0.0260501
Gm5294_331	deviations	Gm5294_331	0.0141423	0.0100106	-0.0528526	-0.0337918	-0.0254541	-0.0277175	-0.0328631	-0.0187075
Gm5294_332	deviations	Gm5294_332	0.015919	0.00845778	-0.0233124	-0.00673667	-0.0121838	-0.00792278	-0.0159612	-9.66177e-05
Gm5294_333	deviations	Gm5294_333	-0.00309265	-0.000343458	-0.0376468	-0.0356629	-0.0299621	-0.0322134	-0.0272276	-0.0142273
Gm5294_334	deviations	Gm5294_334	-0.0123291	-0.00651062	-0.0617837	-0.0528441	-0.0405701	-0.0210512	-0.0284265	-0.0260501
Gm5294_335	deviations	Gm5294_335	0.0296173	0.0278088	-0.0175777	-0.0125606	-0.00721991	0.000226803	-0.0154912	-0.00498335
Gm5294_336	deviations	Gm5294_336	0.0527749	0.0722654	0.00788664	0.00745661	-0.00999297	0.00275696	0.0153725	0.0265026
Gm5294_337	deviations	Gm5294_337	0.0308175	0.0303113	-0.0118423	-0.00914368	-0.00456501	0.00319514	0.00620837	0.00774965
Gm5294_338	deviations	Gm5294_338	-0.0786146	0.0238498	-0.0719821	-0.0602326	-0.0748654	-0.0783213	-0.0912005	-0.0877923
Gm5294_339	deviations	Gm5294_339	-0.00970796	0.0115419	-0.00676164	0.00777576	-0.00313054	-0.0107716	0.0125445	0.0188698
Gm5294_340	deviations	Gm5294_340	0.0922739	0.033678	-0.00290291	-0.0192249	-0.0044064	-0.00344413	-0.0150242	0.0123256
Gm5294_341	deviations	Gm5294_341	0.0344611	0.00775084	-0.00984336	-0.00122956	0.0066951	0.0209543	0.0128632	0.0154356
Gm5294_342	deviations	Gm5294_342	-0.0261301	0.0350104	-0.0509359	-0.024256	-0.00934183	-0.0223675	-0.00386899	-0.00695633
Gm5294_343	deviations	Gm5294_343	0.00094235	0.0648187	0.0184271	0.0173295	0.0218792	0.0338611	0.00636758	0.00890774
Gm5294_344	deviations	Gm5294_344	0.0228151	0.012201	0.023363	0.01192	0.0110725	0.0159077	-0.00269141	-0.00326822
Gm5294_345	deviations	Gm5294_345	0.0361396	0.0535479	0.0777026	0.0771067	0.0601559	0.0848375	0.0978927	0.0876125
Gm5294_346	deviations	Gm5294_346	0.158405	0.169138	0.062245	0.108142	0.115783	0.0912672	0.0941004	0.0975942
Gm5294_347	deviations	Gm5294_347	-0.0165201	0.0232931	-0.0248632	-0.0480272	-0.0368648	-0.040467	-0.0356654	-0.0300258
Gm5294_348	deviations	Gm5294_348	0.0141241	0.044812	-0.0340373	-0.0102749	-0.0171306	-0.0166014	-0.00704303	0.0109818
Gm5294_349	deviations	Gm5294_349	0.0197325	-0.0315917	-0.0227415	-0.000303637	-0.00873096	-0.0156032	-0.0122865	-0.0213142
Gm5294_350	deviations	Gm5294_350	-0.0316593	-0.0611893	0.00334116	-0.00408988	0.00997671	-0.00220065	-0.0122348	-0.012708
Gm5294_351	deviations	Gm5294_351	0.0689124	0.0759702	-6.03678e-05	0.0250806	0.0259719	0.0192125	0.0161055	0.0367236
Gm5294_352	deviations	Gm5294_352	0.0280405	-0.0012609	-0.017065	0.0018715	0.00150003	-0.0207843	-0.033346	-0.0234178
Gm5294_353	deviations	Gm5294_353	0.0781701	0.0657589	0.0829026	0.0575184	0.0555294	0.0337364	0.051579	0.0402644
Foxl1_354	deviations	Foxl1_354	0.0141423	0.0100106	-0.0528526	-0.0337918	-0.0254541	-0.0277175	-0.0328631	-0.0187075
Foxl1_355	deviations	Foxl1_355	0.015919	0.00845778	-0.0233124	-0.00673667	-0.0121838	-0.00792278	-0.0159612	-9.66177e-05
Foxl1_356	deviations	Foxl1_356	-0.00309265	-0.000343458	-0.0376468	-0.0356629	-0.0299621	-0.0322134	-0.0272276	-0.0142273
Foxl1_357	deviations	Foxl1_357	0.0296173	0.0278088	-0.0175777	-0.0125606	-0.00721991	0.000226803	-0.0154912	-0.00498335
Foxl1_358	deviations	Foxl1_358	0.0308175	0.0303113	-0.0118423	-0.00914368	-0.00456501	0.00319514	0.00620837	0.00774965
Foxl1_359	deviations	Foxl1_359	-0.0123291	-0.00651062	-0.0617837	-0.0528441	-0.0405701	-0.0210512	-0.0284265	-0.0260501
Foxl1_360	deviations	Foxl1_360	0.0527749	0.0722654	0.00788664	0.00745661	-0.00999297	0.00275696	0.0153725	0.0265026
Foxl1_361	deviations	Foxl1_361	0.031072	0.0396118	-0.036369	-0.0161036	0.000544368	0.000242649	-0.0147807	0.0189771
Foxl1_362	deviations	Foxl1_362	0.0922739	0.033678	-0.00290291	-0.0192249	-0.0044064	-0.00344413	-0.0150242	0.0123256
Foxl1_363	deviations	Foxl1_363	-0.00970796	0.0115419	-0.00676164	0.00777576	-0.00313054	-0.0107716	0.0125445	0.0188698
Foxl1_364	deviations	Foxl1_364	-0.0786146	0.0238498	-0.0719821	-0.0602326	-0.0748654	-0.0783213	-0.0912005	-0.0877923
Foxl1_365	deviations	Foxl1_365	-0.0275686	0.0673938	-0.0833002	-0.0673253	-0.0551328	-0.0456812	-0.0586031	-0.0223152
Foxl1_366	deviations	Foxl1_366	0.0344611	0.00775084	-0.00984336	-0.00122956	0.0066951	0.0209543	0.0128632	0.0154356
Foxl1_367	deviations	Foxl1_367	0.0385089	0.0321866	0.0100222	0.0217003	0.0178404	0.0202433	0.00987271	0.0146763
Foxl1_368	deviations	Foxl1_368	0.0371276	0.0274199	-0.0118233	0.00553288	0.00682018	-0.00366586	-0.0129883	-0.0132376
Foxl1_369	deviations	Foxl1_369	0.00094235	0.0648187	0.0184271	0.0173295	0.0218792	0.0338611	0.00636758	0.00890774
Foxl1_370	deviations	Foxl1_370	0.0228151	0.012201	0.023363	0.01192	0.0110725	0.0159077	-0.00269141	-0.00326822
Foxl1_371	deviations	Foxl1_371	0.0361396	0.0535479	0.0777026	0.0771067	0.0601559	0.0848375	0.0978927	0.0876125
Foxl1_372	deviations	Foxl1_372	0.158405	0.169138	0.062245	0.108142	0.115783	0.0912672	0.0941004	0.0975942
Foxl1_373	deviations	Foxl1_373	-0.0165201	0.0232931	-0.0248632	-0.0480272	-0.0368648	-0.040467	-0.0356654	-0.0300258
Foxl1_374	deviations	Foxl1_374	0.058851	0.0202599	0.00263785	0.000401388	0.00770094	-0.0382614	-0.0200339	-0.0240937
Foxl1_375	deviations	Foxl1_375	0.0141241	0.044812	-0.0340373	-0.0102749	-0.0171306	-0.0166014	-0.00704303	0.0109818
Foxl1_376	deviations	Foxl1_376	-0.0316593	-0.0611893	0.00334116	-0.00408988	0.00997671	-0.00220065	-0.0122348	-0.012708
Foxl1_377	deviations	Foxl1_377	0.0689124	0.0759702	-6.03678e-05	0.0250806	0.0259719	0.0192125	0.0161055	0.0367236
Foxl1_378	deviations	Foxl1_378	0.0280405	-0.0012609	-0.017065	0.0018715	0.00150003	-0.0207843	-0.033346	-0.0234178
Foxl1_379	deviations	Foxl1_379	0.0781701	0.0657589	0.0829026	0.0575184	0.0555294	0.0337364	0.051579	0.0402644
Foxl1_380	deviations	Foxl1_380	0.0534749	0.0304129	-0.000470215	0.0209462	0.0168583	0.0109702	0.00257083	0.00176995
Foxl1_381	deviations	Foxl1_381	0.0326857	0.0242131	-0.00242222	0.0227672	0.0201522	0.0148488	0.009616	0.00629142
Gata6_382	deviations	Gata6_382	0.0543542	0.0296084	0.0352809	0.0368106	0.0416097	0.0132657	0.00538681	0.0214455
Gata2_383	deviations	Gata2_383	-0.000171149	0.00896912	0.00121487	0.0419223	0.0353855	0.0242945	-0.000567926	0.00702488
Gata3_384	deviations	Gata3_384	0.0446337	0.0360631	0.0408308	0.0457423	0.043395	0.0101049	0.00309561	0.014931
Gata5_385	deviations	Gata5_385	0.00865003	0.0543299	0.00843296	0.0422357	0.0489569	0.00886387	-0.00887285	0.0107866
Gata4_386	deviations	Gata4_386	0.037929	0.0727088	0.0314257	0.0198938	0.0394488	0.0134312	-0.0037479	0.00272103
Gata1_387	deviations	Gata1_387	0.0139121	0.0416235	0.0203734	0.0338348	0.045858	0.0354196	0.0216491	0.0131027
Gcm1_388	deviations	Gcm1_388	0.0434255	-0.00227983	-0.00199571	-0.0109035	-0.0122228	-0.0165209	-0.0165634	0.0252914
Tcfcp2_389	deviations	Tcfcp2_389	0.0156508	-0.0647183	0.01252	0.0149299	0.0411125	0.0020153	0.00908149	0.103961
Grhl1_390	deviations	Grhl1_390	0.00124724	-0.00263341	0.032144	0.0518485	0.0307406	0.0776892	0.0393641	0.02923
Tcfcp2l1_391	deviations	Tcfcp2l1_391	-0.0397459	-0.0377121	-0.0103819	-0.0253288	-0.0228148	-0.0263146	-0.0308513	-0.0561811
Dux_392	deviations	Dux_392	0.118344	0.0595166	0.0841532	0.0546385	0.0502376	0.0425456	0.0614178	0.0694335
Lhx2_393	deviations	Lhx2_393	0.0788271	0.0674121	0.125505	0.0897811	0.0698372	0.075106	0.0894765	0.0682195
Hoxb6_394	deviations	Hoxb6_394	-0.0604487	-0.0419854	0.000443516	-0.0354068	-0.046034	-0.0693912	-0.0500931	-0.05934
Hoxa10_395	deviations	Hoxa10_395	-0.00874861	0.00960447	-0.0759311	-0.0208116	-0.0472687	-0.0792695	-0.0620193	-0.0279769
Hoxa4_396	deviations	Hoxa4_396	-0.0637583	0.0853585	-0.024634	-0.0254037	-0.0331248	0.000953919	-0.0137975	0.00406007
Sebox_397	deviations	Sebox_397	0.0555599	0.0664937	0.0286513	0.0479263	0.0283162	0.0132277	0.00230237	-0.0180059
Meox1_398	deviations	Meox1_398	-0.0319036	0.0255781	0.0236008	0.00469126	-0.00669696	-0.00500556	-0.00642	0.0272065
Nkx21_399	deviations	Nkx21_399	-0.0136397	0.0546679	0.000597053	0.0181179	0.00150564	0.0373278	0.0275359	0.0513835
Irx2_400	deviations	Irx2_400	-0.0360183	-0.00935376	-0.0179473	-0.0435081	-0.0339647	-0.0303025	-0.0250062	-0.000700679
Dlx3_401	deviations	Dlx3_401	0.00066082	-0.00970062	0.00431574	-0.0274795	-0.0335555	-0.0164573	-0.00220361	-0.00472282
Mnx1_402	deviations	Mnx1_402	0.0273722	0.0326331	0.0521336	0.00110881	0.00681613	0.025809	0.0249357	0.00988964
Hoxc13_403	deviations	Hoxc13_403	-0.0568243	-0.0165255	0.00696353	-0.0266422	-0.0316332	-0.03151	-0.0153022	-0.012871
Hoxc11_404	deviations	Hoxc11_404	0.0258859	0.00290553	-0.097432	-0.0164295	-0.0531703	-0.0502717	-0.0501298	-0.0127339
Hoxc8_405	deviations	Hoxc8_405	-0.0888421	0.0409161	-0.131989	-0.110039	-0.115935	-0.114945	-0.0902391	-0.0688248
Hoxc6_406	deviations	Hoxc6_406	0.0393662	0.0475537	-0.00859384	-0.00105774	-0.0103707	-0.021929	-0.00253025	-0.0253105
Evx2_407	deviations	Evx2_407	-0.115106	-0.0341	-0.0634774	-0.0610474	-0.0897414	-0.0820672	-0.0783273	-0.100454
Hoxd13_408	deviations	Hoxd13_408	0.0135901	-0.00502203	0.00844914	-0.00900455	0.00251349	0.000328273	-0.00244979	0.0201668
Hoxd12_409	deviations	Hoxd12_409	0.0458636	0.0552052	-0.0726173	0.00949336	-0.0136018	-0.0070788	-0.0226964	0.0269461
Evx1_410	deviations	Evx1_410	-0.00368481	0.0508193	0.0305268	-0.00917382	-0.0349102	0.00292595	-0.000669393	-0.00484013
Otx1_411	deviations	Otx1_411	0.0151877	-0.00899067	-0.0174685	-0.00210591	-0.00944676	-0.0235523	-0.010035	-0.0223826
Rhox6_412	deviations	Rhox6_412	0.0238297	0.0596151	0.0488103	0.0737594	0.0572116	0.0589619	0.0588534	0.0587784
Vax1_413	deviations	Vax1_413	0.00233763	0.084006	0.0228827	0.00655582	-0.016157	0.00957351	0.0128292	0.0203692
Pknox1_414	deviations	Pknox1_414	-0.0421198	-0.0285999	-0.0412669	-0.0370533	-0.0503334	-0.0486478	-0.0436474	-0.0450651
Phox2a_415	deviations	Phox2a_415	0.0583131	-0.00334996	0.0298148	0.0064542	-0.00208216	0.01369	-0.00471879	-0.0112932
Pou6f1_416	deviations	Pou6f1_416	0.0168339	0.0362333	0.0818959	0.0260483	0.0278337	0.0251076	-0.00597393	-0.00656519
Nanog_417	deviations	Nanog_417	-0.0671573	0.0106845	-0.0779614	-0.0824222	-0.0782249	-0.0639144	-0.0674731	-0.0578646
Phox2b_418	deviations	Phox2b_418	0.0583131	-0.00334996	0.0298148	0.0064542	-0.00208216	0.01369	-0.00471879	-0.0112932
Alx3_419	deviations	Alx3_419	0.0539865	0.00355994	0.10203	0.0663473	0.0418855	0.0220405	0.0583301	0.0141198
Hoxa2_420	deviations	Hoxa2_420	-0.0246817	0.0683502	0.0125668	-0.00621465	-0.0134858	0.0132603	0.00757629	0.0276225
Nkx25_421	deviations	Nkx25_421	-0.0543568	-0.0163874	-0.00208343	-0.0393473	-0.0675875	-0.0349994	-0.0512106	-0.038556
Lhx1_422	deviations	Lhx1_422	0.0851673	0.0110072	0.066419	0.0342004	0.0221292	0.00440171	0.0276705	-0.0116169
Hoxb1_423	deviations	Hoxb1_423	-0.0441912	0.0220631	-0.0295151	0.00492187	-0.0162772	-0.0404712	-0.00489736	-0.0250611
Lhx9_424	deviations	Lhx9_424	0.106471	0.0534117	0.147673	0.107023	0.086328	0.08524	0.11521	0.0771493
Meis1_425	deviations	Meis1_425	-0.0118252	-0.0152532	-0.0479799	-0.0432361	-0.0594931	-0.0551711	-0.0589726	-0.0696212
Hnf1b_426	deviations	Hnf1b_426	0.0326449	0.0998531	-0.0109011	-0.0263631	-0.0235909	0.00328747	-0.0100826	0.028224
Dlx4_427	deviations	Dlx4_427	-0.0842636	0.0137645	-0.0544639	-0.112333	-0.0650625	-0.073221	-0.0957378	-0.0668422
Hoxb9_428	deviations	Hoxb9_428	-0.0471733	0.0208291	-0.0364678	-0.0202275	-0.0322289	-0.0335716	-0.027685	-0.0110129
Gsc_429	deviations	Gsc_429	-0.0670574	-0.0219641	-0.0307139	-0.0705201	-0.0732134	-0.0726644	-0.0572268	-0.0509571
Six6_430	deviations	Six6_430	0.0563431	0.132027	0.03047	0.0670323	0.0369181	0.0524601	0.0275514	0.0481367
Vsx2_431	deviations	Vsx2_431	0.0324084	-0.0985797	0.022415	0.0398165	0.0494217	0.0174261	0.0211945	0.0168397
Barx1_432	deviations	Barx1_432	-0.0567288	0.0249788	0.00556196	-0.0694549	-0.0649723	-0.0201268	-0.0328097	-0.00991312
Msx2_433	deviations	Msx2_433	0.0526965	0.0258453	0.100326	0.0534549	0.0283597	0.0331349	0.0620472	0.0219901
Pitx1_434	deviations	Pitx1_434	-0.00246395	-0.0141032	-0.002211	0.0116893	-0.00623243	-0.0244452	-0.0230959	-0.0158037
Irx4_435	deviations	Irx4_435	0.0150101	-0.00199154	0.0510729	0.0121677	0.0304372	0.0746554	0.0355323	0.062324
Otp_436	deviations	Otp_436	0.0629344	0.046206	0.0519735	0.0239899	0.0303482	0.0349693	0.0133713	-0.00789631
Otx2_437	deviations	Otx2_437	0.0120572	0.0149274	0.00595401	0.00496752	-0.00353451	-0.00564246	-0.000303965	-0.00709099
Hmbox1_438	deviations	Hmbox1_438	0.0173756	0.0765085	-0.000944171	-0.0291451	-0.0372646	-0.0210702	-0.0272178	-0.01148
Nkx31_439	deviations	Nkx31_439	0.0623766	-0.00994877	0.0417609	-0.02791	-0.0209881	-0.0131291	-0.012322	-0.0278491
Hoxc10_440	deviations	Hoxc10_440	-0.0254615	0.0526793	0.00123072	0.000859303	-0.0128384	-0.036369	-0.0131704	0.00344578
Hoxc5_441	deviations	Hoxc5_441	-0.0845194	-0.0431528	-0.0353865	-0.0373259	-0.0650168	-0.0537394	-0.0559264	-0.0627059
Gsc2_442	deviations	Gsc2_442	-0.0818597	-0.0380499	-0.0591455	-0.064921	-0.0858339	-0.102504	-0.0813988	-0.0949203
Dlx2_443	deviations	Dlx2_443	-0.0842636	0.0137645	-0.0544639	-0.112333	-0.0650625	-0.073221	-0.0957378	-0.0668422
Esx1_444	deviations	Esx1_444	0.0418955	0.059388	0.0242646	0.0334982	0.0236007	0.027726	0.000579635	-0.00868776
Six2_445	deviations	Six2_445	0.0983147	0.0836513	-0.0608574	-0.022383	-0.0236618	0.0247422	0.00418938	0.0161128
Pou4f3_446	deviations	Pou4f3_446	0.0248278	0.107856	0.0790753	0.027393	0.0319733	0.0460478	-0.00697111	0.029115
Rax_447	deviations	Rax_447	0.0789104	0.0167597	0.116268	0.050899	0.0344867	0.0326743	0.0687807	0.0444446
Cdx1_448	deviations	Cdx1_448	-0.00616239	-0.00776325	-0.0429298	-0.0177856	-0.0285015	-0.0375101	-0.0383009	0.00117963
Hhex_449	deviations	Hhex_449	-0.0566751	-0.0654593	0.0209214	0.0388758	0.031161	0.0229473	0.0436167	0.05516
Tlx1_450	deviations	Tlx1_450	-0.0146893	-0.020037	-0.0217499	0.00192571	-0.0155841	-0.0404951	-0.0434745	-0.0349528
Lbx1_451	deviations	Lbx1_451	0.0299735	0.000990257	-0.00179495	0.01291	0.00144952	-0.00427017	-0.00446304	-0.0610484
Pitx3_452	deviations	Pitx3_452	-0.0211863	0.0123471	-0.0139157	0.00161782	-0.00129473	0.00212524	0.00734836	-0.00330641
Msx3_453	deviations	Msx3_453	0.0049501	-0.00391054	0.108653	0.0546769	0.0270133	0.0282625	0.0500668	0.0154018
Lhx4_454	deviations	Lhx4_454	0.0605552	-0.0207995	-0.0187056	0.00798689	0.0110503	0.0113378	-0.0101893	-0.0602515
Prrx1_455	deviations	Prrx1_455	0.0902498	0.0131112	0.0584582	0.0322405	0.0134517	0.0280984	0.0471526	-0.013428
Lmx1a_456	deviations	Lmx1a_456	0.0938912	0.0677726	0.0054946	0.0587681	0.0547678	0.0458311	0.0157858	0.0186593
Barhl1_457	deviations	Barhl1_457	0.0362031	0.0185478	0.0905695	0.0311954	0.00672621	0.0206512	0.0446034	0.012911
Lhx6_458	deviations	Lhx6_458	0.0267359	0.00140434	-0.0387184	-0.0819122	-0.0985569	-0.0867459	-0.0781754	-0.0757192
Lhx3_459	deviations	Lhx3_459	0.0590328	0.0395774	0.00179914	0.034412	0.0270448	-0.00983793	-0.00271884	-0.0323195
Hoxd8_460	deviations	Hoxd8_460	-0.0179123	-0.0196956	-0.0382525	-0.0600278	-0.069251	-0.0930517	-0.0570721	-0.0813382
Meis2_461	deviations	Meis2_461	-0.000356337	-0.00727316	-0.0261944	-0.0131022	-0.0308402	-0.022882	-0.0270218	-0.034207
Nkx22_462	deviations	Nkx22_462	-0.0525776	0.016296	-0.0242347	-0.00815318	-0.0300144	0.0194627	0.0138605	0.0214334
Shox2_463	deviations	Shox2_463	0.0481203	-0.0117818	0.115555	0.0693828	0.0448928	0.0415681	0.0657751	0.0335986
Pitx2_464	deviations	Pitx2_464	0.0151877	-0.00899067	-0.0174685	-0.00210591	-0.00944676	-0.0235523	-0.010035	-0.0223826
Lhx8_465	deviations	Lhx8_465	0.10261	0.0534898	0.068389	0.031369	0.0255499	0.0110485	0.0293957	0.0398442
Dmbx1_466	deviations	Dmbx1_466	-0.0527631	-0.0364408	-0.0523938	-0.0600111	-0.08134	-0.0905554	-0.0852504	-0.0850719
Pax7_467	deviations	Pax7_467	0.111432	-0.0265738	0.0684135	0.0324179	0.0203821	0.00146041	0.0332591	0.000706603
Nkx11_468	deviations	Nkx11_468	0.00821478	0.0484922	0.0488377	-0.00517012	-0.0195807	-0.00181134	0.00455037	-0.00144071
Uncx_469	deviations	Uncx_469	0.0901933	0.0377855	0.118098	0.0756922	0.0584891	0.0653288	0.0804391	0.0652346
Hnf1a_470	deviations	Hnf1a_470	0.0275395	0.00354916	0.0323289	0.0173775	0.0375866	-0.00241719	0.0170448	0.0325876
Lhx5_471	deviations	Lhx5_471	0.056506	0.0437552	0.0492114	0.0522295	0.0309488	0.00277352	0.0254058	-0.0158288
Pdx1_472	deviations	Pdx1_472	-0.0915705	0.00188883	-0.0144977	-0.0484217	-0.0698734	-0.04852	-0.0430966	-0.0555893
Cdx2_473	deviations	Cdx2_473	0.00574442	0.00022223	-0.0316307	-0.00495189	-0.0117384	-0.0227356	-0.029968	0.001823
Cux1_474	deviations	Cux1_474	-0.106659	-0.0223713	0.0462669	-0.013602	-0.00926533	0.0250251	0.0106906	0.0135903
Pax4_475	deviations	Pax4_475	0.118948	-0.0867639	0.10915	0.0724588	0.0391201	0.0141178	0.0112365	0.039643
Nobox_476	deviations	Nobox_476	0.0621567	0.0491328	0.0796698	0.0156106	-0.00324387	0.0274348	0.0424424	0.0170342
Dlx6_477	deviations	Dlx6_477	-0.0094879	-0.0461027	0.00520755	-0.0172944	-0.00764623	-0.022991	-0.028536	-0.0303339
Dlx5_478	deviations	Dlx5_478	-0.0846731	0.012986	-0.0550934	-0.112667	-0.0658112	-0.0735815	-0.0967489	-0.0681732
Hoxa1_479	deviations	Hoxa1_479	-0.0144599	0.0546117	0.00721398	-0.0188672	-0.00307799	-0.00169675	-0.00635036	-0.00656166
Dbx1_480	deviations	Dbx1_480	0.0765185	0.0781352	-0.00974144	-0.0316801	-0.0216853	-0.0298085	-0.050028	-0.0659774
Cdx4_481	deviations	Cdx4_481	-0.00616239	-0.00776325	-0.0429298	-0.0177856	-0.0285015	-0.0375101	-0.0383009	0.00117963
Isx_482	deviations	Isx_482	0.0303248	0.00638388	0.0572592	0.0314183	0.0309552	0.0286106	0.0045013	0.0113671
Irx3_483	deviations	Irx3_483	-0.153237	0.0376741	-0.029824	-0.0137833	-0.0137382	-0.0158732	-0.0343986	-0.0443469
Irx5_484	deviations	Irx5_484	-0.0260783	-0.0233492	0.0195007	-0.0220081	-0.00941312	-0.00104526	-0.00787256	-0.00216859
Irx6_485	deviations	Irx6_485	0.0381453	0.00116811	0.0607448	0.000523281	0.0287413	0.0971511	0.0777029	0.0966759
Pbx4_486	deviations	Pbx4_486	0.0371217	0.0310487	0.00396508	0.00908211	0.00588193	-0.0154154	0.00966957	-0.00448538
Pou2f3_487	deviations	Pou2f3_487	-0.0286381	0.0209713	0.0316285	-0.00674502	-0.00375485	0.0164	-0.0179314	-0.00220624
Barx2_488	deviations	Barx2_488	-0.00733471	0.00780546	-0.000118164	-0.0435124	-0.0679057	-0.0238833	0.000295053	-0.0253898
Isl2_489	deviations	Isl2_489	-0.0845194	-0.0431528	-0.0353865	-0.0373259	-0.0650168	-0.0537394	-0.0559264	-0.0627059
Vsx1_490	deviations	Vsx1_490	0.0513669	0.00475285	0.0780026	0.0405955	0.0311337	0.0235464	0.0439881	0.0284168
Emx1_491	deviations	Emx1_491	0.0507179	0.149299	0.0722394	0.0179905	-0.0039021	0.0301229	0.0189837	0.0221744
Barhl2_492	deviations	Barhl2_492	0.0416126	0.0472277	0.081867	0.0306246	0.0075398	0.0306006	0.0512825	0.0282514
Six4_493	deviations	Six4_493	0.0679704	0.0463225	-0.0124451	-0.0191642	-0.0301	-0.00199942	-0.011774	-0.0149337
Gbx2_494	deviations	Gbx2_494	0.0723874	0.0917988	0.116804	0.0710056	0.0469991	0.0630751	0.0769389	0.0659637
Hdx_495	deviations	Hdx_495	-0.0540055	0.0543579	-0.0619636	-0.0671867	-0.0724533	-0.0814719	-0.100028	-0.0805271
Pbx2_496	deviations	Pbx2_496	0.0371217	0.0310487	0.00396508	0.00908211	0.00588193	-0.0154154	0.00966957	-0.00448538
Vax2_497	deviations	Vax2_497	-0.0166147	0.0858669	0.0130579	-0.00972707	-0.0299029	0.0032749	0.005174	0.0151971
Lbx2_498	deviations	Lbx2_498	0.0206407	0.0808158	0.0734101	0.0862797	0.0624629	0.0615538	0.0395739	0.0469139
Nkx61_499	deviations	Nkx61_499	-0.0255227	0.108319	-0.00532208	-0.0373451	-0.0443319	-0.0440697	-0.0209723	-0.0326745
Arx_500	deviations	Arx_500	0.0921125	0.0354495	0.0978814	0.0744122	0.0499886	0.0499013	0.069375	0.047125
Pknox2_501	deviations	Pknox2_501	-0.0437502	-0.018065	-0.0322602	-0.0278004	-0.0399541	-0.02843	-0.0357168	-0.042691
Gsx2_502	deviations	Gsx2_502	0.0195424	0.0599345	0.0146308	-0.00892092	-0.0197204	0.0113463	0.0113181	0.0168025
Hoxc9_503	deviations	Hoxc9_503	-0.0373333	0.0263838	-0.0772119	-0.0573899	-0.0755983	-0.0890145	-0.0744283	-0.0672745
Meox2_504	deviations	Meox2_504	0.0120141	-0.0371249	0.00549948	-0.0417784	-0.0128688	-0.00122953	-0.0218049	-0.0311827
Alx1_505	deviations	Alx1_505	0.106349	0.0484991	0.120771	0.100608	0.0726156	0.0654138	0.0974341	0.0540914
Hoxa13_506	deviations	Hoxa13_506	0.00946535	-0.0021653	0.00314102	-0.00691504	0.00777849	0.00569808	-0.00456594	0.0232621
Hoxa11_507	deviations	Hoxa11_507	-0.0472744	0.0246305	-0.0202213	-0.0303027	-0.0213994	-0.0180004	-0.00197687	0.017601
Hoxa9_508	deviations	Hoxa9_508	-0.0522296	-0.0192772	-0.0337121	0.00609638	-0.00671287	-0.0524318	-0.0247595	-0.016702
Hoxa7_509	deviations	Hoxa7_509	-0.0669605	-0.00239461	-0.112535	-0.100303	-0.104376	-0.0972477	-0.0674645	-0.0582717
Hoxa5_510	deviations	Hoxa5_510	-0.0526424	0.0372785	-0.0111669	-0.0322531	-0.0459895	-0.0294957	-0.0332149	-0.0275905
Hoxb4_511	deviations	Hoxb4_511	-0.0748489	0.0572721	-0.00587695	-0.0350423	-0.0484493	-0.0282662	-0.0201185	-0.00977229
Hoxb5_512	deviations	Hoxb5_512	-0.101353	0.0238438	-0.0164879	-0.0442446	-0.0558707	-0.0466281	-0.0349444	-0.0599006
Pbx3_513	deviations	Pbx3_513	0.0705097	0.0382874	0.0672543	0.0492014	0.0486262	0.0243946	0.0460765	0.0296596
Hoxb7_514	deviations	Hoxb7_514	-0.012844	-0.029878	-0.0410144	-0.0770479	-0.0823807	-0.103155	-0.0521612	-0.0718689
Lmx1b_515	deviations	Lmx1b_515	0.0452934	0.0870349	0.0275789	0.0714736	0.0422516	0.00716965	0.0110643	0.0110914
Six3_516	deviations	Six3_516	0.0733054	0.093292	0.0307468	0.0307425	0.0345319	0.0382297	0.0215055	0.0680372
En2_517	deviations	En2_517	0.0556679	-0.0297899	0.0408796	0.0293516	0.00887113	0.00663161	0.0277002	-0.0230277
Hlx_518	deviations	Hlx_518	0.0164008	-0.0158508	-0.0485755	-0.0875187	-0.0744537	-0.0811822	-0.0841274	-0.0899248
Prrx2_519	deviations	Prrx2_519	0.111882	0.0559727	0.121851	0.100985	0.0804516	0.0796629	0.092256	0.0581518
Hmx3_520	deviations	Hmx3_520	-0.0570542	-0.0267841	0.00555408	0.00499862	-0.00309769	0.0254324	0.00532227	0.0182206
Alx4_521	deviations	Alx4_521	0.106349	0.0484991	0.120771	0.100608	0.0726156	0.0654138	0.0974341	0.0540914
Tlx3_522	deviations	Tlx3_522	-0.0146893	-0.020037	-0.0217499	0.00192571	-0.0155841	-0.0404951	-0.0434745	-0.0349528
Hesx1_523	deviations	Hesx1_523	0.0308411	0.0567554	0.0300798	0.0221541	0.0100151	-0.00355079	0.00801176	-0.0169572
ENSMUSG00000040953_524	deviations	ENSMUSG00000040953_524	-0.00347513	-0.0652334	-0.0434746	0.0155072	0.00640233	-0.0197627	-0.00564318	0.0257137
Meis3_525	deviations	Meis3_525	-0.0104387	-0.00878474	-0.0346538	-0.0233693	-0.0424016	-0.0403113	-0.0334506	-0.0424896
Crx_526	deviations	Crx_526	0.0120572	0.0149274	0.00595401	0.00496752	-0.00353451	-0.00564246	-0.000303965	-0.00709099
Obox6_527	deviations	Obox6_527	-0.00347513	-0.0652334	-0.0434746	0.0155072	0.00640233	-0.0197627	-0.00564318	0.0257137
Dlx1_528	deviations	Dlx1_528	0.0134791	-0.0174966	0.0109424	-0.0225966	-0.0291207	-0.013406	0.00352071	-0.00244333
Isl1_529	deviations	Isl1_529	-0.0845194	-0.0431528	-0.0353865	-0.0373259	-0.0650168	-0.0537394	-0.0559264	-0.0627059
Hoxd1_530	deviations	Hoxd1_530	0.0154431	0.0243919	-0.0102089	-0.00586539	-0.019225	-0.00378155	-0.0106807	-0.0327655
Hoxd4_531	deviations	Hoxd4_531	0.0665599	0.0316845	0.0388332	0.00274627	0.0153786	0.00938984	0.0330277	0.00545287
Hoxd11_532	deviations	Hoxd11_532	0.00930458	0.0271665	-0.0252252	0.0308676	0.019765	-0.00720089	-0.0257414	0.0208711
Hoxa6_533	deviations	Hoxa6_533	-0.0146123	0.046467	-0.0543813	-0.0602816	-0.0675207	-0.0426537	-0.0149214	-0.0222635
Hoxd9_534	deviations	Hoxd9_534	0.0578531	0.0504311	0.0203199	0.0479009	0.0360488	0.0216176	0.0189157	0.0169554
Emx2_535	deviations	Emx2_535	0.0303438	0.0185112	0.0734207	0.0112552	-0.00150693	0.0278421	0.0440491	0.00724754
Nkx26_536	deviations	Nkx26_536	-0.0295051	-0.019766	-0.0194885	-0.0305887	-0.0441544	-0.021268	-0.042268	-0.0172225
Nkx23_537	deviations	Nkx23_537	0.00638291	-0.00305059	0.0161205	-0.0140842	-0.0388783	-0.00472362	-0.0288102	0.00263512
Gm4830_538	deviations	Gm4830_538	-0.00624147	-0.023714	-0.00765652	0.00308762	-0.0147381	-0.0317665	-0.0270491	-0.0243883
Prop1_539	deviations	Prop1_539	0.0605552	-0.0207995	-0.0187056	0.00798689	0.0110503	0.0113378	-0.0101893	-0.0602515
Pou3f3_540	deviations	Pou3f3_540	0.00699182	0.0521469	0.015089	0.0842575	0.0587167	0.045278	0.0188964	0.0221244
Dbx2_541	deviations	Dbx2_541	-0.0846731	0.012986	-0.0550934	-0.112667	-0.0658112	-0.0735815	-0.0967489	-0.0681732
Tgif1_542	deviations	Tgif1_542	-0.00144149	0.00824882	-0.0577366	-0.0421456	-0.059098	-0.0568269	-0.0473169	-0.071665
Msx1_543	deviations	Msx1_543	0.0336094	-0.00769039	0.0966468	0.0175628	0.00627627	0.0280387	0.0211403	0.0321778
Duxbl_544	deviations	Duxbl_544	0.113656	0.0617221	0.0887075	0.0642229	0.0626253	0.039326	0.0659244	0.0591019
Nkx12_545	deviations	Nkx12_545	0.000869724	0.0251906	0.0807152	0.00234946	-0.00476324	-0.010548	-0.0056042	-0.0192047
Hoxb3_546	deviations	Hoxb3_546	-0.0606645	0.0514459	0.0157337	-0.0128813	-0.0283244	0.00647261	-0.0243769	-0.00714093
Hoxb13_547	deviations	Hoxb13_547	-0.0136431	0.0179302	0.00651104	-0.0222024	-0.0188096	-0.0377916	-0.0170916	-0.00442382
Nkx32_548	deviations	Nkx32_548	0.0930477	-0.0311599	0.0655051	0.0270536	0.0177964	0.0118481	0.0138852	0.0035299
Hmx2_549	deviations	Hmx2_549	0.127289	0.0950538	0.0997169	0.0320826	0.0369633	0.0505927	0.0625742	0.0360217
Hoxc12_550	deviations	Hoxc12_550	0.0329683	0.0690925	-0.0947986	0.0380771	-0.00250008	-0.0112013	-0.0224522	0.0299798
Hoxd10_551	deviations	Hoxd10_551	-0.0278696	-0.0118789	-0.0161837	-0.00689795	-0.00666476	-0.0179998	-0.0378223	-0.0060329
Rhox11_552	deviations	Rhox11_552	-0.00498958	-0.054133	-0.0609526	-0.0284146	-0.033399	-0.00641939	-0.057913	-0.019488
Six1_553	deviations	Six1_553	0.147117	0.10745	0.0107034	0.0322272	0.000817876	0.0570846	0.0205264	0.0497061
Pbx1_554	deviations	Pbx1_554	-0.0643021	0.0173619	-0.00451709	-0.0170894	-0.0140212	0.0101507	-0.00555237	-0.0114061
Pou3f2_555	deviations	Pou3f2_555	-0.0209524	0.0546128	0.061359	0.0136471	0.0127787	0.011475	-0.00910388	-0.00563103
Gsx1_556	deviations	Gsx1_556	0.0796918	0.0829883	0.103638	0.0612505	0.0491212	0.0572122	0.0876524	0.0484984
Nkx24_557	deviations	Nkx24_557	-0.049792	0.00930928	-0.0453413	-0.0411805	-0.0432244	-0.0290211	-0.0457769	0.00706991
Obox1_558	deviations	Obox1_558	0.00246717	-0.0020735	-0.01406	0.0206504	0.0142548	0.0116024	0.00505692	0.00907003
Bsx_559	deviations	Bsx_559	-0.0108275	0.00252886	0.0166474	-0.019943	-0.0346396	-0.013405	-0.0230853	-0.0328227
Hoxb8_560	deviations	Hoxb8_560	-0.0772449	0.00148718	-0.0957155	-0.105003	-0.100258	-0.0892164	-0.0745131	-0.0800046
Pou3f4_561	deviations	Pou3f4_561	0.0123563	0.0773771	0.0552967	0.00910652	0.00961293	0.0143709	-0.00664625	-0.0260099
Homez_562	deviations	Homez_562	0.180904	0.176845	-0.0115537	0.0318812	0.0228054	-0.010601	-0.0344702	0.196694
En1_563	deviations	En1_563	0.0539865	0.00355994	0.10203	0.0663473	0.0418855	0.0220405	0.0583301	0.0141198
Nkx29_564	deviations	Nkx29_564	0.0196152	0.0578565	-0.00467945	-0.0143023	-0.0236385	-0.0248336	-0.0190402	-0.0116869
Irx1_565	deviations	Irx1_565	-0.0240934	0.00515091	0.0213952	0.0405859	0.0223656	0.016686	-0.00690781	0.00131993
Tgif2_566	deviations	Tgif2_566	-0.0151418	-0.000679188	-0.0443287	-0.0374971	-0.0424032	-0.0417135	-0.0441505	-0.0457091
Nkx63_567	deviations	Nkx63_567	-0.0133431	0.10362	0.00922702	-0.0101576	-0.0225984	-0.0239611	-0.00683221	-0.00217944
Rhox8_568	deviations	Rhox8_568	0.0241598	0.00923943	-0.0282088	-0.00143447	0.00617566	0.0600268	0.0360511	0.0267645
Obox3_569	deviations	Obox3_569	-0.0467783	-0.0317307	-0.0401766	-0.0470083	-0.0699458	-0.0815319	-0.0544404	-0.0762814
Hmx1_570	deviations	Hmx1_570	0.100896	0.087024	0.0724195	-0.0123495	-0.000362839	0.0203505	0.0506483	0.0202811
Gbx1_571	deviations	Gbx1_571	0.0321623	-0.00956082	0.0397347	0.0245649	0.0346197	0.0241963	0.0100924	0.0247271
Rhox9_572	deviations	Rhox9_572	0.0238297	0.0596151	0.0488103	0.0737594	0.0572116	0.0589619	0.0588534	0.0587784
Noto_573	deviations	Noto_573	0.0895974	0.0730648	-0.00854848	0.0343869	0.0100922	0.0273922	0.00100563	-0.0082648
Tlx2_574	deviations	Tlx2_574	0.0628029	0.0757574	-0.0212646	-0.0385567	-0.0260393	-0.0445263	-0.0135979	-0.0425349
Gm10391_575	deviations	Gm10391_575	0.113656	0.0617221	0.0887075	0.0642229	0.0626253	0.039326	0.0659244	0.0591019
Gm10394_576	deviations	Gm10394_576	0.113656	0.0617221	0.0887075	0.0642229	0.0626253	0.039326	0.0659244	0.0591019
Cphx_577	deviations	Cphx_577	0.10487	0.0866815	0.0911523	0.0574158	0.0635009	0.0462956	0.0704324	0.0656437
Obox5_578	deviations	Obox5_578	-0.0170183	0.0077475	-0.000985551	0.024889	0.0116026	0.00213719	0.00485516	-0.00276683
AC1890281_579	deviations	AC1890281_579	-0.0407292	0.0159851	-0.0105552	0.0216725	0.00867817	0.000828485	-0.0178039	0.00389294
Gm5889_580	deviations	Gm5889_580	-0.0467783	-0.0317307	-0.0401766	-0.0470083	-0.0699458	-0.0815319	-0.0544404	-0.0762814
Hoxc4_581	deviations	Hoxc4_581	-0.0590457	0.0309677	-0.0143228	-0.0247991	-0.0542714	-0.0526333	-0.0334288	-0.0342975
Hoxb2_582	deviations	Hoxb2_582	-0.0017394	-0.0152035	0.0498963	0.0306267	0.0091862	0.0278003	0.0243437	0.0204827
Hoxd3_583	deviations	Hoxd3_583	-0.111203	0.0135785	-0.00218525	-0.024325	-0.0458145	-0.0458102	-0.0212123	-0.035114
Hoxa3_584	deviations	Hoxa3_584	-0.0493646	0.0225782	0.0367015	-0.0110721	-0.0373353	-0.00507391	0.00458008	0.00468195
NP_585	deviations	NP_585	0.0267359	0.00140434	-0.0387184	-0.0819122	-0.0985569	-0.0867459	-0.0781754	-0.0757192
NP_586	deviations	NP_586	0.10852	0.0600931	-0.0217925	0.0101278	-0.000296041	0.0164708	0.0220213	-0.023833
NP_587	deviations	NP_587	0.0312827	-0.0193997	-0.00636657	-0.0184929	-0.0292238	-0.016576	-0.0289262	-0.0259406
NP_588	deviations	NP_588	-0.0354755	0.0274651	-0.0346905	-0.0726819	-0.0542859	-0.0201443	-0.0457128	0.00807826
NP_589	deviations	NP_589	0.0955856	0.0529486	0.0760708	0.0333079	0.0209358	0.0326634	0.0312579	0.0536424
NP_590	deviations	NP_590	-0.0570542	-0.0267841	0.00555408	0.00499862	-0.00309769	0.0254324	0.00532227	0.0182206
NP_591	deviations	NP_591	-0.0471733	0.0208291	-0.0364678	-0.0202275	-0.0322289	-0.0335716	-0.027685	-0.0110129
NP_592	deviations	NP_592	-0.0772449	0.00148718	-0.0957155	-0.105003	-0.100258	-0.0892164	-0.0745131	-0.0800046
NP_593	deviations	NP_593	0.0600304	-0.0226557	-0.055059	0.0124088	-0.0100768	-0.0203026	-0.0315449	-0.00414577
NP_594	deviations	NP_594	-0.0373333	0.0263838	-0.0772119	-0.0573899	-0.0755983	-0.0890145	-0.0744283	-0.0672745
NP_595	deviations	NP_595	-0.0642587	0.0124764	-0.0311349	-0.0198828	-0.0308238	-0.0494647	-0.0510514	-0.0361958
NP_596	deviations	NP_596	-0.00199642	0.0918635	-0.0565485	-0.0267634	-0.0487939	-0.0673622	-0.0651113	-0.0306186
NP_597	deviations	NP_597	0.00121541	0.000982316	0.03382	0.00921717	-0.011578	-0.023636	-0.00682205	-0.0167433
NP_598	deviations	NP_598	0.0103819	0.054146	0.0582462	0.0413576	0.0334897	0.00945784	0.0111417	0.028206
NP_599	deviations	NP_599	-0.0142759	0.0361757	0.00409586	-0.0169711	-0.0213941	-0.00909618	-0.0257332	-0.0131952
NP_600	deviations	NP_600	0.0210127	-0.00252244	-0.0182258	-0.0274039	-0.0189828	-0.027827	-0.0467583	-0.0348783
NP_601	deviations	NP_601	0.0146151	-0.00761864	-0.00645242	0.00527216	0.00743781	-0.01509	-0.0357934	-0.00703402
NP_602	deviations	NP_602	0.00624026	0.0402594	-0.0135322	-0.00557973	-0.0120624	-0.00568341	-0.0167788	-0.00447794
NP_603	deviations	NP_603	0.0694732	0.0211358	-0.022902	0.0313412	0.00796375	0.00684853	-0.013128	0.032559
NP_604	deviations	NP_604	0.000358339	0.0290443	-0.0292383	-0.0311726	-0.0277372	-0.0160126	-0.00952603	0.00617272
NP_605	deviations	NP_605	0.0329683	0.0690925	-0.0947986	0.0380771	-0.00250008	-0.0112013	-0.0224522	0.0299798
NP_606	deviations	NP_606	-0.0255227	0.108319	-0.00532208	-0.0373451	-0.0443319	-0.0440697	-0.0209723	-0.0326745
NP_607	deviations	NP_607	0.0613236	0.0390762	0.018556	0.0294667	0.023408	0.0208231	0.00641477	0.0264505
NP_608	deviations	NP_608	-0.0170183	0.0077475	-0.000985551	0.024889	0.0116026	0.00213719	0.00485516	-0.00276683
Q8VHG7_609	deviations	Q8VHG7_609	-0.0407292	0.0159851	-0.0105552	0.0216725	0.00867817	0.000828485	-0.0178039	0.00389294
Nkx11_610	deviations	Nkx11_610	0.00821478	0.0484922	0.0488377	-0.00517012	-0.0195807	-0.00181134	0.00455037	-0.00144071
Dobox4_611	deviations	Dobox4_611	-0.0388185	-0.00143258	-0.0287707	-0.0271939	-0.030152	-0.0112654	-0.0281531	-0.00983011
Pax2_612	deviations	Pax2_612	-0.0351274	-0.0238937	0.016365	0.0491649	0.0224098	-0.025375	-0.0305865	-0.0232031
Pax3_613	deviations	Pax3_613	0.118877	-0.0092307	0.0512187	0.105553	0.0888363	0.0734676	0.0561352	0.0529082
Pax6_614	deviations	Pax6_614	0.129726	0.0806412	0.0599953	0.092996	0.0830478	0.0593906	0.0625681	0.0529016
Pou1f1_615	deviations	Pou1f1_615	-0.0153315	0.0775168	0.0801468	0.0198596	0.0230701	0.0260514	0.0177112	-0.0304678
Pou2f2_616	deviations	Pou2f2_616	-0.0102037	0.0386769	0.0561304	0.0296011	0.0249224	0.028723	0.00152446	-0.0104632
Pou6f2_617	deviations	Pou6f2_617	0.0100094	0.0360689	0.0494468	0.0069023	0.0115782	0.00234839	-0.00788509	-0.031253
Pou5f1_618	deviations	Pou5f1_618	0.0756491	0.0679774	0.0124495	0.0244114	0.0363328	0.0329146	0.0286678	0.053972
Pou2f1_619	deviations	Pou2f1_619	-0.0238221	-0.00370114	0.0227993	0.0268658	0.0228944	0.0446666	0.0125425	0.00792535
Pou3f1_620	deviations	Pou3f1_620	-0.00373658	0.0509457	0.0567603	0.0272698	0.0314365	0.0364871	-0.00329747	0.00127215
Pit1_621	deviations	Pit1_621	0.0391485	0.089013	-0.00655227	-0.021753	-0.0386206	-0.0175815	-0.0327411	-0.0454873
Pit1_622	deviations	Pit1_622	-0.0371513	0.0384	-0.0133339	0.0153234	-0.0275336	-0.0105917	-0.037177	-0.0241177
Pit1_623	deviations	Pit1_623	0.0906671	0.0926325	0.048859	0.0695511	0.0350669	0.0203242	0.0419406	0.0128567
Pit1_624	deviations	Pit1_624	0.00469047	0.0227793	0.00105293	-0.00120229	-0.0361299	-0.0245682	-0.031281	-0.0257155
Hsf2_625	deviations	Hsf2_625	-0.0108313	0.00401763	-0.00702396	0.0162459	0.0233097	0.00509369	0.0229909	0.0248549
Hsf1_626	deviations	Hsf1_626	-0.0512601	-0.0451087	-0.00599425	-0.0134287	-0.0023649	-0.00478226	0.0162858	-0.00660602
Hsf4_627	deviations	Hsf4_627	-0.0247399	-0.0546601	-0.0133174	-0.016421	0.00169637	-0.00847206	0.0188268	0.00691818
Hsfy2_628	deviations	Hsfy2_628	-0.0420095	-0.00813167	-0.0422729	0.0138292	0.0272544	-0.0205222	0.0191969	-0.0313334
Irf9_629	deviations	Irf9_629	0.100387	-0.0238544	0.0927921	0.133715	0.173252	0.142223	0.122703	0.154464
Irf3_630	deviations	Irf3_630	-0.0106989	0.024658	0.0364748	0.0657172	0.0515047	0.0475111	0.0572993	0.0620796
Irf1_631	deviations	Irf1_631	0.0632921	0.0525166	0.092122	0.136071	0.140501	0.141206	0.143268	0.154692
Irf4_632	deviations	Irf4_632	0.089892	0.0707844	0.0719689	0.136432	0.125478	0.142745	0.127639	0.16157
Irf7_633	deviations	Irf7_633	0.0212331	0.0473501	0.0441367	0.0626492	0.0677611	0.0792414	0.0763524	0.0885634
Irf6_634	deviations	Irf6_634	0.0560569	0.0966889	0.0105993	0.106023	0.0869407	0.108257	0.0933761	0.13672
Irf5_635	deviations	Irf5_635	0.105262	0.0549636	0.0433618	0.105082	0.115127	0.0960277	0.11092	0.137472
Irf2_636	deviations	Irf2_636	0.113631	0.0880484	0.190755	0.24437	0.249941	0.276744	0.278056	0.295088
Naif1_637	deviations	Naif1_637	0.0433828	0.0145064	0.0439078	0.039937	0.0806491	0.068494	0.0531231	0.113358
Mef2c_638	deviations	Mef2c_638	-0.137841	-0.0518146	-0.123675	-0.122434	-0.121987	-0.117287	-0.135545	-0.134379
Srf_639	deviations	Srf_639	-0.0393799	-0.0251607	-0.0441017	-0.0640126	-0.056851	-0.0463439	-0.0470191	-0.0323768
Mef2a_640	deviations	Mef2a_640	-0.152445	-0.0860878	-0.168598	-0.163081	-0.158145	-0.167886	-0.180058	-0.183538
Mbd2_641	deviations	Mbd2_641	0.018733	0.0564117	0.00854786	0.0263206	0.030692	0.00574233	0.00531594	0.0149203
Mecp2_642	deviations	Mecp2_642	-0.0648053	-0.0278251	-0.0527878	-0.0533444	-0.0446521	-0.0533316	-0.0353879	-0.0543561
Mybl2_643	deviations	Mybl2_643	0.225605	-0.0232842	0.100586	0.0933475	0.0892041	0.0882519	0.105074	0.119292
Myb_644	deviations	Myb_644	0.0723805	-0.00776481	0.0545361	0.0876773	0.0700258	0.0740265	0.0914206	0.08766
Cdc5l_645	deviations	Cdc5l_645	-0.0140113	0.0556445	-0.0100113	-0.0097803	-0.00433392	-0.00654658	-0.00699067	0.0162776
Smarcc2_646	deviations	Smarcc2_646	0.061694	-0.0042783	-0.000403853	0.0123432	0.0175424	0.0240576	0.0196931	0.0198651
Mybl1_647	deviations	Mybl1_647	0.0449767	0.0351446	0.049182	0.0293178	0.0261556	0.0634054	0.08396	0.108526
Terf2_648	deviations	Terf2_648	0.0453887	0.0481853	0.067679	0.0412277	0.0340206	0.05027	0.0702372	0.0442723
Mypop_649	deviations	Mypop_649	-0.00630441	-0.0756156	-0.00943389	0.0429401	0.0291884	0.0174494	0.0368087	0.0874936
Prdm11_650	deviations	Prdm11_650	0.0260824	0.0147062	-0.0176749	-0.0188104	0.031691	0.0142555	0.0431625	0.0599537
Gm239_651	deviations	Gm239_651	0.0032417	0.093429	0.0597422	-0.0617395	-0.0557041	-0.0710529	-0.0228191	-0.0228585
Gm98_652	deviations	Gm98_652	0.0339352	0.0380948	-0.0181771	-0.0209056	0.00164902	-0.00937904	-0.00248084	0.0249603
Pparg_653	deviations	Pparg_653	-0.0306689	-0.0102926	0.0135356	-0.0136655	-0.0191826	-0.0243986	-0.0140498	-0.0385729
Rarg_654	deviations	Rarg_654	0.0242005	-0.0240967	0.00724385	0.052897	0.0348105	0.0290641	0.0327574	0.0291994
Nr1h3_655	deviations	Nr1h3_655	0.0181633	-0.00475563	0.0176796	0.0157342	0.0151271	0.0160966	0.00244726	-0.00980031
Ppard_656	deviations	Ppard_656	-0.0165383	-0.0194019	-0.0101635	-0.0319827	-0.0417428	-0.0186984	-0.0329657	-0.0475761
Nr2f6_657	deviations	Nr2f6_657	-0.0466865	-0.0174344	-0.00513163	0.000218653	-0.0116145	-0.0153426	-0.00214738	-0.0216159
Nr1i3_658	deviations	Nr1i3_658	-0.0109339	-0.0533659	-0.0397939	-0.0572839	-0.0540038	-0.0500278	-0.0640728	-0.0689076
Nr2c2_659	deviations	Nr2c2_659	0.0797286	0.0355553	0.0205763	0.0283372	0.049955	0.0444894	0.0358397	0.0743533
Nr2c1_660	deviations	Nr2c1_660	-0.025033	-0.0233461	0.00867277	0.0220027	0.0153208	0.00556259	0.0209754	-0.00212591
Rxrg_661	deviations	Rxrg_661	-0.000425917	0.0216951	-0.00109217	0.025479	0.0113356	0.0075058	0.0102913	-0.00389154
Rxra_662	deviations	Rxra_662	0.0365047	0.0336947	0.0423907	0.0245911	0.00925001	0.0116068	0.0160753	0.00709289
Rarb_663	deviations	Rarb_663	-0.00225698	-0.0193371	-0.00641602	0.0151235	0.0101574	-5.42907e-05	0.000878188	-0.00200017
Hnf4g_664	deviations	Hnf4g_664	-0.0531869	-0.0326543	-0.0519698	-0.0303655	-0.0365432	-0.0316429	-0.03238	-0.0526002
Hnf4a_665	deviations	Hnf4a_665	0.0266607	-0.00788033	0.0282302	0.0281239	0.00946853	0.00409287	0.00520098	-0.0187198
Esr1_666	deviations	Esr1_666	0.0133467	0.00137808	0.0245135	0.0062873	-0.00590126	0.0143278	0.0260011	0.00738394
Nr2e1_667	deviations	Nr2e1_667	0.0579836	0.0279703	0.0589657	0.0707586	0.0692628	0.0512318	0.0425219	0.0630179
Esr2_668	deviations	Esr2_668	-0.0564282	-0.0419628	-0.0201388	-0.0474936	-0.0403633	-0.0476743	-0.0416068	-0.0584035
Esrrb_669	deviations	Esrrb_669	-0.0544884	-0.0224942	-0.0309299	-0.0258876	-0.0477207	-0.0470667	-0.056881	-0.0506572
Ppara_670	deviations	Ppara_670	-0.101393	-0.0229546	-0.0477953	-0.05155	-0.0558373	-0.0478688	-0.0643483	-0.0574242
Vdr_671	deviations	Vdr_671	-0.0345016	0.0331986	0.0148773	0.0143427	0.000996984	-0.0153207	-0.00340284	-0.0129471
Nr1i2_672	deviations	Nr1i2_672	-0.0529554	-0.0591847	-0.0565132	-0.0615948	-0.0517005	-0.0576038	-0.0671937	-0.0845155
Nr3c1_673	deviations	Nr3c1_673	-0.125153	-0.0885467	-0.0945527	-0.124843	-0.114069	-0.10758	-0.0964581	-0.106036
Esrra_674	deviations	Esrra_674	-0.0156074	-0.011922	-0.00965131	0.0174337	-0.00291094	-0.0189771	-0.0187425	-0.0114432
Nr5a2_675	deviations	Nr5a2_675	-0.0556786	-0.0371656	-0.0365379	-0.00594307	-0.0384457	-0.0334022	-0.0514229	-0.0303336
Esrrg_676	deviations	Esrrg_676	-0.0556786	-0.0371656	-0.0365379	-0.00594307	-0.0384457	-0.0334022	-0.0514229	-0.0303336
Nr4a2_677	deviations	Nr4a2_677	0.00322201	0.00227546	0.0437342	-0.0264387	-0.0066898	-0.015977	0.00582516	-0.0110793
Rorc_678	deviations	Rorc_678	-0.0588152	-0.0123748	-0.00468408	-0.0229081	-0.0136462	-0.0297054	-0.0156696	-0.0405163
Nr4a3_679	deviations	Nr4a3_679	-0.0254156	-0.0261992	-0.0550682	-0.0278226	-0.0405917	-0.0446026	-0.0480132	-0.0429451
Nr2f2_680	deviations	Nr2f2_680	-0.00486461	0.012122	-0.0120561	0.0192442	0.0127813	0.00678926	0.00826716	-0.00119127
Nr3c2_681	deviations	Nr3c2_681	-0.106337	-0.079011	-0.035552	-0.0352599	-0.0540215	-0.0525105	-0.0754936	-0.0471084
Rora_682	deviations	Rora_682	0.0669409	-0.0744886	-0.0426597	0.00707687	-0.00418579	0.0133679	-0.00317623	-0.0357826
Nr2e3_683	deviations	Nr2e3_683	-0.0717869	-0.0469144	-0.00640576	-0.00857648	1.88765e-05	-0.000615379	-0.0168805	-0.018416
Rorb_684	deviations	Rorb_684	0.0205159	0.0336829	-0.000349609	0.0246079	-0.0038068	-0.0185836	-0.0141001	0.0101279
Rara_685	deviations	Rara_685	0.00829765	-0.0494172	-0.0193897	0.0267572	0.0188007	-0.00873509	-0.000370281	-0.00671411
Rxrb_686	deviations	Rxrb_686	-0.00486461	0.012122	-0.0120561	0.0192442	0.0127813	0.00678926	0.00826716	-0.00119127
Ar_687	deviations	Ar_687	-0.0153636	-0.0589717	-0.033166	-0.0787656	-0.0730593	-0.06453	-0.0665392	-0.0494693
Nr1h2_688	deviations	Nr1h2_688	0.0181633	-0.00475563	0.0176796	0.0157342	0.0151271	0.0160966	0.00244726	-0.00980031
Nr6a1_689	deviations	Nr6a1_689	-0.0359159	-0.0286651	-0.029127	0.0386775	0.0118835	-0.0149238	-0.0141529	0.00740913
Nr2f1_690	deviations	Nr2f1_690	-0.00486461	0.012122	-0.0120561	0.0192442	0.0127813	0.00678926	0.00826716	-0.00119127
Trp73_691	deviations	Trp73_691	-0.00539033	-0.00943237	0.0233519	-0.0211714	-0.0229062	-0.022867	-0.00306588	-0.00103219
Trp53_692	deviations	Trp53_692	-0.0833923	-0.0690874	-0.0683906	-0.0638303	-0.0715286	-0.0670839	-0.0639662	-0.0604283
Pax9_693	deviations	Pax9_693	0.00980673	0.0218087	0.00766303	0.000404977	0.0167492	-0.0311186	-0.0162277	0.0160248
Pax5_694	deviations	Pax5_694	-0.0153245	-0.00846415	-0.00661494	-0.0328765	-0.0207923	-0.0374703	-0.0323304	-0.0290098
Lcor_695	deviations	Lcor_695	-0.0877309	-0.106564	-0.0949581	-0.0821367	-0.0874995	-0.0529237	-0.0529756	-0.0505142
Nfat5_696	deviations	Nfat5_696	-0.0826995	-0.0380207	-0.087012	-0.0421815	-0.0435184	-0.0617668	-0.0823244	-0.062934
Rel_697	deviations	Rel_697	0.0057735	0.00587615	-0.00438826	0.00632893	0.010131	0.0214184	0.00973661	0.0265187
Rela_698	deviations	Rela_698	-0.0338448	0.0254796	0.00440854	0.0154479	0.0172182	0.0190329	0.0270741	0.0218024
Nfkb2_699	deviations	Nfkb2_699	0.0565973	0.0832881	0.0898687	0.0777839	0.0829287	0.102203	0.0935514	0.0983336
Nfatc2_700	deviations	Nfatc2_700	-0.0699064	0.00341054	-0.0491557	-0.0301418	-0.0257694	-0.0457541	-0.0653104	-0.0583491
Nfkb1_701	deviations	Nfkb1_701	-0.00958845	0.0228232	0.0194595	0.0392758	0.0335018	0.042732	0.0572216	0.0482053
Nfatc3_702	deviations	Nfatc3_702	-0.0932387	-0.0168802	-0.0682744	-0.0491817	-0.0328514	-0.0640738	-0.0750878	-0.0656196
Nfatc1_703	deviations	Nfatc1_703	-0.0431624	0.0349796	-0.0524328	-0.024942	-0.00126169	-0.0340575	-0.0428573	-0.0115569
Rfx5_704	deviations	Rfx5_704	-0.0173252	-0.0436013	-0.0187221	0.00834226	0.00235281	-0.0123864	-0.00514952	-0.0193776
Rfx6_705	deviations	Rfx6_705	0.0201896	-0.0116077	-0.034838	-0.000137832	0.00662117	-0.0177959	-0.0089957	-0.0288876
Rfx4_706	deviations	Rfx4_706	0.0151659	0.00423484	-0.00764082	0.0239942	0.0208818	0.000790684	0.0364133	-0.00475251
Rfx2_707	deviations	Rfx2_707	-0.0119338	-0.0144474	0.0524541	0.0657772	0.0544219	0.0674075	0.05939	0.0463724
Rfx1_708	deviations	Rfx1_708	-0.0236251	-0.0182454	0.00724591	0.0279702	0.0269428	0.0263108	0.0275976	0.0182138
Rfx7_709	deviations	Rfx7_709	0.00836042	-0.0161163	0.0176721	0.0259891	0.0305868	0.0143084	0.0452158	0.0231118
Rfx3_710	deviations	Rfx3_710	0.00823578	0.0323925	0.0110224	0.0133377	0.0295617	0.00839338	0.0338202	0.00970912
Rfx8_711	deviations	Rfx8_711	-0.0119338	-0.0144474	0.0524541	0.0657772	0.0544219	0.0674075	0.05939	0.0463724
Runx1_712	deviations	Runx1_712	0.0321084	0.00461236	0.0299399	0.050665	0.0628566	0.0531366	0.0558567	0.0527543
Runx2_713	deviations	Runx2_713	0.029036	-0.0013671	0.0394532	0.0569318	0.0617768	0.059031	0.0632815	0.0482263
Sp100_714	deviations	Sp100_714	-0.108938	-0.0176397	-0.0247183	-0.0121229	0.012223	0.0105701	0.00405908	0.0508308
Gmeb1_715	deviations	Gmeb1_715	0.100632	0.0180026	0.0821843	0.104754	0.0807577	0.0641711	0.0557538	0.0731948
Gmeb2_716	deviations	Gmeb2_716	0.0831253	-0.00141343	0.0729119	0.0735818	0.0687901	0.0494218	0.0434863	0.0381149
Sp140_717	deviations	Sp140_717	0.105598	0.0049124	0.0571403	0.0695375	0.103853	0.0733631	0.0927354	0.0981219
Sp110_718	deviations	Sp110_718	-0.0258155	0.00213218	-0.0210331	-0.0258485	-0.0280016	-0.0185625	-0.0223588	-0.0323834
AC1689771_719	deviations	AC1689771_719	-0.0258155	0.00213218	-0.0210331	-0.0258485	-0.0280016	-0.0185625	-0.0223588	-0.0323834
IRC900814_720	deviations	IRC900814_720	0.105598	0.0049124	0.0571403	0.0695375	0.103853	0.0733631	0.0927354	0.0981219
IRC900814_721	deviations	IRC900814_721	-0.0056196	-0.0411958	0.0123084	0.00300204	0.0276976	0.0275815	0.0224839	0.0702331
Nfix_722	deviations	Nfix_722	-0.179545	-0.148197	-0.133558	-0.130886	-0.143682	-0.141507	-0.158904	-0.177565
Smad3_723	deviations	Smad3_723	-0.0418389	0.00123031	-0.0472306	-0.0598275	-0.0753923	-0.0557138	-0.0628429	-0.0692668
Nfic_724	deviations	Nfic_724	-0.0613372	-0.0767105	-0.099182	-0.109351	-0.106385	-0.112906	-0.119226	-0.121784
Sox9_725	deviations	Sox9_725	-0.0241049	0.00591009	-0.0455998	-0.0100722	-0.00459124	-0.0280604	-0.0273118	-0.0225471
Tcf7_726	deviations	Tcf7_726	0.0127013	-0.0231361	0.00853466	-0.0199132	-0.0122737	-0.00327538	-0.00820636	-0.0138487
Hbp1_727	deviations	Hbp1_727	-0.00619634	0.00256714	-0.0165983	0.00393481	-0.0182441	-0.0210844	-0.0300122	-0.0361146
Cic_728	deviations	Cic_728	-0.0840276	-0.0575479	-0.00716385	0.01276	0.0178842	-0.0245047	-0.0295038	-0.0435686
Hmg20b_729	deviations	Hmg20b_729	0.0698623	0.0736876	-0.0392854	0.00446489	0.00144996	-0.0119966	-0.0178076	-0.0148545
Bbx_730	deviations	Bbx_730	-0.0274501	-0.0236016	-0.0389084	-0.0514237	-0.0727985	-0.0374041	-0.053796	-0.113964
Sox8_731	deviations	Sox8_731	-0.0888729	-0.00561563	-0.0547738	-0.04284	-0.0432132	-0.0402936	-0.0594469	-0.0318084
Tcf7l2_732	deviations	Tcf7l2_732	0.053368	-0.0310963	0.0070227	-0.0291267	-0.00793675	-0.00360624	-0.00549213	-0.0148842
Sox17_733	deviations	Sox17_733	-0.08811	-0.0146319	-0.0489807	-0.0317172	-0.0416132	-0.0382225	-0.0419115	-0.0273251
Lef1_734	deviations	Lef1_734	0.0462979	-0.0256652	0.0163431	-0.00813033	0.00890523	0.00868266	0.00697621	0.000840243
Sox10_735	deviations	Sox10_735	-0.0670183	0.0298769	-0.05574	-0.0693595	-0.0670883	-0.0118516	-0.0597072	-0.0140371
Sox30_736	deviations	Sox30_736	-0.0186972	0.0169641	-0.0255134	-0.0200823	-0.0145651	-0.0114094	-0.0253891	-0.00849318
Sox15_737	deviations	Sox15_737	-0.0733793	0.0287112	-0.0356871	-0.0278887	-0.00983042	-0.0137439	-0.0374131	-0.0155149
Sox5_738	deviations	Sox5_738	-0.0418539	0.0397511	-0.092235	-0.0501277	-0.0472985	-0.046736	-0.0703001	-0.0684787
Sox3_739	deviations	Sox3_739	-0.00389309	0.0365812	-0.0528319	-0.0541833	-0.0494701	-0.054996	-0.0640724	-0.0514584
Sox18_740	deviations	Sox18_740	-0.0802916	-0.013465	-0.0537929	-0.0415504	-0.0460422	-0.0392711	-0.0621672	-0.0321395
Sox12_741	deviations	Sox12_741	-0.011877	0.0522835	-0.040159	-0.0245674	-0.025111	-0.0215133	-0.0174248	-0.0385977
Sox6_742	deviations	Sox6_742	-0.0389154	0.0511733	-0.0270509	-0.0210965	-0.0129463	0.00042138	-0.0286318	-0.00802164
Sox14_743	deviations	Sox14_743	0.0394869	-0.0156742	-0.00334397	-0.0471566	-0.0430744	-0.00655369	-0.018764	-0.0148166
Tcf7l1_744	deviations	Tcf7l1_744	0.032112	-0.0786683	0.00178799	-0.0201679	-0.00163995	0.0120811	-0.0102174	-0.011214
Sox21_745	deviations	Sox21_745	-0.0724443	-0.00391236	-0.0421429	-0.0343371	-0.016286	-0.029886	-0.050247	-0.03624
Sox7_746	deviations	Sox7_746	-0.0802916	-0.013465	-0.0537929	-0.0415504	-0.0460422	-0.0392711	-0.0621672	-0.0321395
Sox11_747	deviations	Sox11_747	-0.0726329	0.0481562	-0.0646481	-0.0370614	-0.0380219	-0.0279875	-0.0524383	-0.0382235
Sry_748	deviations	Sry_748	-0.0512097	0.0180403	-0.042705	-0.023909	-0.0132275	-0.00980089	-0.0288739	-0.00840899
Sox13_749	deviations	Sox13_749	-0.0442896	0.0382478	-0.0471325	-0.0424037	-0.0548378	-0.0301243	-0.0506546	-0.0336132
Sox2_750	deviations	Sox2_750	-0.00792097	0.0559123	0.00617543	0.00595973	0.016039	0.00858688	-0.00538255	-0.0119212
Sox4_751	deviations	Sox4_751	-0.0159176	0.0382774	-0.0346391	-0.0171068	-0.00652767	-0.0223836	-0.0111287	-0.00976037
ENSMUSG00000079994_752	deviations	ENSMUSG00000079994_752	-0.0992211	-0.0286171	-0.000618194	-0.0256758	-0.0288231	-0.058002	-0.0614159	-0.0977506
Stat6_753	deviations	Stat6_753	-0.0615844	-0.0450809	0.000942618	-0.0290698	-0.0231875	-0.0202337	-0.00841018	-0.0126853
Stat3_754	deviations	Stat3_754	-0.0443013	-0.0228119	0.0134148	-0.01654	-0.00489134	-0.011708	-0.0187003	-0.0055942
Stat5a_755	deviations	Stat5a_755	-0.053597	-0.0647582	0.0270213	-0.00145769	0.00161936	-0.00567591	-0.0124257	0.00143627
Stat5b_756	deviations	Stat5b_756	-0.059259	-0.0954854	0.00959147	-0.0402776	-0.0252692	-0.030619	-0.0311999	-0.0147034
Stat1_757	deviations	Stat1_757	-0.0355105	-0.0387086	0.0398082	0.00276633	0.0150813	0.00603807	-0.0045496	0.0142716
Stat2_758	deviations	Stat2_758	0.0661003	0.0593753	0.102395	0.153642	0.163452	0.161058	0.162205	0.184435
Stat4_759	deviations	Stat4_759	-0.0321103	-0.0209645	0.0234578	-0.0133181	-0.00853341	-0.00436757	-0.00349361	-0.00336323
Tbx2_760	deviations	Tbx2_760	0.0947581	0.0550828	0.0396571	0.000311484	0.00478868	0.0146296	0.0355995	0.0271953
Tbx4_761	deviations	Tbx4_761	0.10897	0.0801218	0.0251434	-0.0168217	0.00158516	0.00450842	0.0146149	-0.00321104
Tbx21_762	deviations	Tbx21_762	0.0350123	-0.0551654	0.0555484	0.0647973	0.0738324	0.0799094	0.0858266	0.0984119
Tbx1_763	deviations	Tbx1_763	0.0506836	0.049434	-0.00272958	-0.0490403	-0.0363327	-0.00596269	-0.0116206	0.000546145
Tbx5_764	deviations	Tbx5_764	0.10897	0.0801218	0.0251434	-0.0168217	0.00158516	0.00450842	0.0146149	-0.00321104
Tbx3_765	deviations	Tbx3_765	0.112602	0.0467429	0.0519004	0.0149327	0.0203967	0.0241766	0.0492126	0.037262
Tbx19_766	deviations	Tbx19_766	0.0984913	0.0362525	-0.011522	-0.028689	-0.014225	0.0130875	-0.0183413	-0.00479094
Tbx20_767	deviations	Tbx20_767	0.044911	0.047736	-0.00242669	-0.0355337	-0.0314293	6.87977e-05	-0.0107512	-0.014413
Eomes_768	deviations	Eomes_768	0.0762528	0.0919025	-0.00967483	-0.0333827	-0.01923	0.00876512	-0.0075877	0.0159689
Tbr1_769	deviations	Tbr1_769	0.0645674	0.0657114	0.0378382	0.0220111	0.00525548	0.0240465	0.058035	0.0329133
Tbx10_770	deviations	Tbx10_770	0.0506836	0.049434	-0.00272958	-0.0490403	-0.0363327	-0.00596269	-0.0116206	0.000546145
T_771	deviations	T_771	0.0986682	0.105025	0.035117	0.010504	0.00658871	0.0292973	0.014199	0.0375657
Tbp_772	deviations	Tbp_772	0.0152386	0.04323	-0.0459539	-0.0205978	-0.059903	-0.0522058	-0.0601677	-0.0557703
Tbpl2_773	deviations	Tbpl2_773	0.0152386	0.04323	-0.0459539	-0.0205978	-0.059903	-0.0522058	-0.0601677	-0.0557703
Prkrir_774	deviations	Prkrir_774	-0.039995	0.033424	-0.0392838	-0.0432945	-0.0180592	-0.0411285	-0.0349902	-0.0262366
Spz1_775	deviations	Spz1_775	0.00465972	0.013843	-0.0124844	0.0116311	0.00383946	0.00153287	0.0161681	0.0118498
Hmga1_776	deviations	Hmga1_776	-0.0987252	0.0418051	-0.102973	-0.0114274	0.00958076	-0.0281726	0.010413	0.0613307
Hmga1rs1_777	deviations	Hmga1rs1_777	-0.0987252	0.0418051	-0.102973	-0.0114274	0.00958076	-0.0281726	0.010413	0.0613307
Myf5_778	deviations	Myf5_778	-0.106807	-0.0904544	-0.125161	-0.143431	-0.147408	-0.134174	-0.144145	-0.145075
Mlxipl_779	deviations	Mlxipl_779	0.0410908	0.0642546	0.0179811	0.09505	0.0915296	0.105056	0.104895	0.0932662
Ascl1_780	deviations	Ascl1_780	-0.114066	-0.0863453	-0.111128	-0.121601	-0.120275	-0.110791	-0.123259	-0.123884
Tal2_781	deviations	Tal2_781	-0.0409895	-0.0523855	-0.0115421	-0.0518119	-0.0361861	-0.0524525	-0.0650274	-0.0867782
Tal1_782	deviations	Tal1_782	-0.0528346	-0.0414095	-0.0815064	-0.0736806	-0.0649361	-0.0587369	-0.0727036	-0.0739093
Lyl1_783	deviations	Lyl1_783	-0.0528346	-0.0414095	-0.0815064	-0.0736806	-0.0649361	-0.0587369	-0.0727036	-0.0739093
Neurod1_784	deviations	Neurod1_784	0.0453651	-0.0714653	0.0205447	-0.00794345	-0.0189814	0.0213832	0.0240974	-0.018268
Twist1_785	deviations	Twist1_785	-0.0135919	0.00151722	-0.0288371	-0.0152389	-0.0131941	-0.0132463	-0.0254771	-0.00926272
Neurod6_786	deviations	Neurod6_786	0.0453651	-0.0714653	0.0205447	-0.00794345	-0.0189814	0.0213832	0.0240974	-0.018268
Neurod4_787	deviations	Neurod4_787	0.0453651	-0.0714653	0.0205447	-0.00794345	-0.0189814	0.0213832	0.0240974	-0.018268
Ddit3_788	deviations	Ddit3_788	-0.0251177	0.00339258	0.0453301	0.0350699	0.0292117	0.0340104	0.071118	0.0591393
Batf3_789	deviations	Batf3_789	-0.112876	-0.03804	0.0220661	0.00364562	0.0113992	-0.0297858	-0.0351883	-0.0478414
Batf_790	deviations	Batf_790	-0.112876	-0.03804	0.0220661	0.00364562	0.0113992	-0.0297858	-0.0351883	-0.0478414
Atf5_791	deviations	Atf5_791	-0.112994	-0.0634448	0.0403646	0.0525476	0.0566031	0.0172329	0.0430713	0.0254897
Mafa_792	deviations	Mafa_792	-0.0928733	-0.039596	-0.0287334	0.0184342	0.0120067	-0.00697052	-0.0279191	-0.0338533
Maf_793	deviations	Maf_793	-0.0928733	-0.039596	-0.0287334	0.0184342	0.0120067	-0.00697052	-0.0279191	-0.0338533
Klf6_794	deviations	Klf6_794	0.0411443	0.0193897	0.0401477	0.0554085	0.0444599	0.044591	0.0545417	0.0183782
Bcl11a_795	deviations	Bcl11a_795	0.0748395	0.0995221	0.161762	0.189966	0.204759	0.220896	0.229628	0.210633
Ikzf4_796	deviations	Ikzf4_796	-0.0493803	-0.087968	-0.0570478	-0.0645559	-0.0611872	-0.0464226	-0.0772564	-0.0404046
Hivep2_797	deviations	Hivep2_797	-0.0439297	0.0264039	0.0434761	0.0380685	0.0278869	0.0248044	0.0234593	0.0412187
Klf11_798	deviations	Klf11_798	0.0399849	0.0186574	0.0236712	0.0555972	0.0466182	0.0436051	0.0562761	0.0293594
Snai2_799	deviations	Snai2_799	0.0907466	0.092993	0.00579114	-0.00654354	-0.00246028	0.0212049	0.0142654	0.0265171
Zfp148_800	deviations	Zfp148_800	0.0139488	0.009634	0.0180978	0.0113413	0.0107574	0.00447305	0.00896225	-0.0159868
Gli1_801	deviations	Gli1_801	0.0163697	0.0391578	0.0355296	0.0280021	0.0412353	0.0260747	0.0529095	0.0256653
Sp3_802	deviations	Sp3_802	0.0368382	0.0142153	0.0213116	0.0441414	0.0338735	0.0351219	0.0443945	0.0247655
Hivep3_803	deviations	Hivep3_803	-0.0439297	0.0264039	0.0434761	0.0380685	0.0278869	0.0248044	0.0234593	0.0412187
Klf3_804	deviations	Klf3_804	0.0411443	0.0193897	0.0401477	0.0554085	0.0444599	0.044591	0.0545417	0.0183782
Rest_805	deviations	Rest_805	-0.0286967	0.0144735	-0.0257142	-0.0432847	-0.0419112	-0.0279685	-0.0320862	-0.0193013
Klf15_806	deviations	Klf15_806	0.00383077	0.00832587	0.0141466	0.0101771	0.00466593	-0.00538151	-0.000679471	-0.0297099
Maz_807	deviations	Maz_807	0.000862723	-0.00526786	0.0115606	0.0155365	0.00895769	0.00460841	0.00530922	-0.0151064
Zbtb7a_808	deviations	Zbtb7a_808	0.00880354	0.0378807	0.020968	0.0143033	0.0125578	0.0288765	0.0415881	0.0555504
Ovol2_809	deviations	Ovol2_809	0.0459588	-0.00975074	-0.0084307	-0.00689244	-0.00305084	0.036448	0.0310637	0.102108
Klf10_810	deviations	Klf10_810	0.0361955	0.0173797	0.0355592	0.0632115	0.0481576	0.0641389	0.0751117	0.0457281
Zfp384_811	deviations	Zfp384_811	0.019872	-0.0263109	-0.0206394	-0.0082335	0.00551603	-0.010505	-0.00893132	0.00968292
Zbtb7c_812	deviations	Zbtb7c_812	0.00880354	0.0378807	0.020968	0.0143033	0.0125578	0.0288765	0.0415881	0.0555504
Mbtps2_813	deviations	Mbtps2_813	0.0532903	0.0601573	0.00978059	0.0587019	0.0696528	0.0566774	0.0471871	0.0847216
Bcl11b_814	deviations	Bcl11b_814	0.0748395	0.0995221	0.161762	0.189966	0.204759	0.220896	0.229628	0.210633
Gli2_815	deviations	Gli2_815	0.0163697	0.0391578	0.0355296	0.0280021	0.0412353	0.0260747	0.0529095	0.0256653
Zfp219_816	deviations	Zfp219_816	0.0353133	0.0268187	0.0431447	0.0274492	0.022282	0.0178271	0.0217156	-0.000957981
Klf13_817	deviations	Klf13_817	0.0399849	0.0186574	0.0236712	0.0555972	0.0466182	0.0436051	0.0562761	0.0293594
Glis3_818	deviations	Glis3_818	0.0190041	0.0427605	0.0432263	0.0148018	0.0252834	0.00824966	0.0100737	-0.0112978
Klf2_819	deviations	Klf2_819	0.0411443	0.0193897	0.0401477	0.0554085	0.0444599	0.044591	0.0545417	0.0183782
Ctcfl_820	deviations	Ctcfl_820	0.00433878	0.0192227	-0.0113862	0.0100389	0.00505382	0.00640618	0.00612539	-0.000311047
Ybx2_821	deviations	Ybx2_821	-0.039309	0.0321112	0.00111952	-0.0129976	-0.0201981	-0.0193241	-0.00866539	-0.0245094
Ybx1_822	deviations	Ybx1_822	-0.039309	0.0321112	0.00111952	-0.0129976	-0.0201981	-0.0193241	-0.00866539	-0.0245094
Csda_823	deviations	Csda_823	-0.039309	0.0321112	0.00111952	-0.0129976	-0.0201981	-0.0193241	-0.00866539	-0.0245094
Rbpj_824	deviations	Rbpj_824	-0.0133699	-0.00745648	-0.0166791	-0.0115532	-0.000329851	0.00565504	-0.00733602	0.0144339
Rbpsuhrs3_825	deviations	Rbpsuhrs3_825	-0.0133699	-0.00745648	-0.0166791	-0.0115532	-0.000329851	0.00565504	-0.00733602	0.0144339
Onecut1_826	deviations	Onecut1_826	0.0781498	0.0648828	0.00613448	0.00238782	0.00769646	-0.00288923	-0.012808	0.0243168
Onecut2_827	deviations	Onecut2_827	0.0781498	0.0648828	0.00613448	0.00238782	0.00769646	-0.00288923	-0.012808	0.0243168
Ets2_828	deviations	Ets2_828	0.070055	0.0442744	0.0141992	0.0533703	0.0724436	0.0544099	0.0611663	0.103084
Foxn3_829	deviations	Foxn3_829	0.00252697	0.00542882	-0.039778	-0.0260875	-0.013275	-0.0156444	-0.0291157	-0.0111587
Foxn2_830	deviations	Foxn2_830	0.00963366	0.00328172	-0.0329337	-0.0214814	-0.0242089	-0.0289057	-0.0173076	-0.0208618
Foxa3_831	deviations	Foxa3_831	0.0141423	0.0100106	-0.0528526	-0.0337918	-0.0254541	-0.0277175	-0.0328631	-0.0187075
Foxl2_832	deviations	Foxl2_832	0.00963366	0.00328172	-0.0329337	-0.0214814	-0.0242089	-0.0289057	-0.0173076	-0.0208618
Foxd4_833	deviations	Foxd4_833	0.0231132	0.00572416	-0.0670998	-0.0352125	-0.0306266	-0.0333933	-0.0363791	-0.0310193
ENSMUSG00000090020_834	deviations	ENSMUSG00000090020_834	0.00963366	0.00328172	-0.0329337	-0.0214814	-0.0242089	-0.0289057	-0.0173076	-0.0208618
Gcm2_835	deviations	Gcm2_835	0.00643044	-0.0589183	-0.0129143	-0.00165022	-0.00698985	-0.0240661	-0.0164656	0.0257712
Ubp1_836	deviations	Ubp1_836	-0.0397459	-0.0377121	-0.0103819	-0.0253288	-0.0228148	-0.0263146	-0.0308513	-0.0561811
Six5_837	deviations	Six5_837	0.00175492	0.0882168	0.0608542	0.0677461	0.0311554	0.0543646	0.0199268	0.0546681
Nkx62_838	deviations	Nkx62_838	0.0638277	0.0270816	-0.00442965	-0.00127028	-0.00695381	-0.0368024	-0.0161942	-0.0389159
Prrxl1_839	deviations	Prrxl1_839	0.111882	0.0559727	0.121851	0.100985	0.0804516	0.0796629	0.092256	0.0581518
Pou4f2_840	deviations	Pou4f2_840	-0.0121566	0.0319909	-0.0375606	-0.0378024	-0.0591638	-0.0563527	-0.0685328	-0.0501264
Pou4f1_841	deviations	Pou4f1_841	-0.0121566	0.0319909	-0.0375606	-0.0378024	-0.0591638	-0.0563527	-0.0685328	-0.0501264
Mef2d_842	deviations	Mef2d_842	-0.121899	-0.0857127	-0.135633	-0.135491	-0.129741	-0.158052	-0.177725	-0.159889
Smarcc1_843	deviations	Smarcc1_843	-0.215009	-0.226987	0.0852133	-0.0137523	-0.0263001	-0.102839	-0.103007	-0.174191
Nr1d1_844	deviations	Nr1d1_844	-0.0897004	-0.000642426	0.0129038	-0.0391135	-0.0337528	-0.040216	-0.0429621	-0.0654865
Nr1d2_845	deviations	Nr1d2_845	-0.0897004	-0.000642426	0.0129038	-0.0391135	-0.0337528	-0.040216	-0.0429621	-0.0654865
Thrb_846	deviations	Thrb_846	-0.0832923	0.024356	-0.0180652	-0.0116622	-0.0249821	-0.00983608	-0.0426847	-0.0365422
Nr4a1_847	deviations	Nr4a1_847	-0.0612083	-0.0264547	-0.0170139	-0.00971259	-0.0309644	-0.0318815	-0.0323414	-0.0291567
Nr5a1_848	deviations	Nr5a1_848	-0.0556786	-0.0371656	-0.0365379	-0.00594307	-0.0384457	-0.0334022	-0.0514229	-0.0303336
Pgr_849	deviations	Pgr_849	-0.1765	-0.0689515	-0.175059	-0.194841	-0.182946	-0.173468	-0.172341	-0.174636
Nr1h4_850	deviations	Nr1h4_850	-0.0851475	-0.000337174	-0.01184	-0.0102774	-0.0265567	-0.0452316	-0.0658575	-0.0882717
Nr1h5_851	deviations	Nr1h5_851	-0.0851475	-0.000337174	-0.01184	-0.0102774	-0.0265567	-0.0452316	-0.0658575	-0.0882717
Thra_852	deviations	Thra_852	-0.0832923	0.024356	-0.0180652	-0.0116622	-0.0249821	-0.00983608	-0.0426847	-0.0365422
Trp63_853	deviations	Trp63_853	-0.0538754	-0.0340304	-0.0494311	-0.0451084	-0.0432683	-0.0404122	-0.046032	-0.0689913
Pax8_854	deviations	Pax8_854	0.00688998	0.00330335	-0.00577612	-0.0189049	-0.00906489	-0.0307133	-0.0228491	-0.0218533
Pax1_855	deviations	Pax1_855	0.00688998	0.00330335	-0.00577612	-0.0189049	-0.00906489	-0.0307133	-0.0228491	-0.0218533
Relb_856	deviations	Relb_856	-0.0162499	0.0131727	-0.00337981	0.00583715	0.0225074	0.0321335	0.0290095	0.0312985
Nfatc4_857	deviations	Nfatc4_857	-0.0932387	-0.0168802	-0.0682744	-0.0491817	-0.0328514	-0.0640738	-0.0750878	-0.0656196
Runx3_858	deviations	Runx3_858	0.0321084	0.00461236	0.0299399	0.050665	0.0628566	0.0531366	0.0558567	0.0527543
Nfib_859	deviations	Nfib_859	-0.116289	-0.11461	-0.115351	-0.120476	-0.117802	-0.141902	-0.144029	-0.148571
Smad4_860	deviations	Smad4_860	0.015725	0.0505526	0.00897845	0.0109898	0.000300346	-0.00211582	-0.0135527	0.0113064
Smad2_861	deviations	Smad2_861	-0.0418389	0.00123031	-0.0472306	-0.0598275	-0.0753923	-0.0557138	-0.0628429	-0.0692668
Nfia_862	deviations	Nfia_862	-0.116289	-0.11461	-0.115351	-0.120476	-0.117802	-0.141902	-0.144029	-0.148571
Smad1_863	deviations	Smad1_863	0.0244502	0.0308243	0.00749933	0.0244115	0.0273122	0.0162343	0.00678908	0.016903
Tbx15_864	deviations	Tbx15_864	0.0347975	0.0291738	-0.0404956	-0.0161616	-0.0118588	-0.00303112	-0.009767	0.0290859
Tbx22_865	deviations	Tbx22_865	0.0347975	0.0291738	-0.0404956	-0.0161616	-0.0118588	-0.00303112	-0.009767	0.0290859
Tbx18_866	deviations	Tbx18_866	0.0347975	0.0291738	-0.0404956	-0.0161616	-0.0118588	-0.00303112	-0.009767	0.0290859
Tead3_867	deviations	Tead3_867	-0.0987353	-0.0647677	-0.0959674	-0.097261	-0.102965	-0.114772	-0.117603	-0.100684
Tead4_868	deviations	Tead4_868	-0.178594	-0.154121	-0.149071	-0.180938	-0.188504	-0.172363	-0.176841	-0.198486
Hif3a_869	deviations	Hif3a_869	-0.004837	0.0362749	0.02839	0.0184809	0.0213271	0.0115251	0.0109246	-0.00665842
Creb3_870	deviations	Creb3_870	0.0296933	-0.0160299	-0.00177456	0.0611202	0.0659696	0.0220697	0.0296808	0.0456592
Nfe2l3_871	deviations	Nfe2l3_871	-0.0687834	-0.0366737	-0.0255964	-0.00571814	-0.00803459	-0.0155761	-0.0271996	-0.0278137
Wt1_872	deviations	Wt1_872	0.0176321	0.0106993	0.0175041	0.0267507	0.0223554	0.0125005	0.0198871	-0.00112691
E4f1_873	deviations	E4f1_873	0.0444634	0.00448823	0.0178467	0.0735908	0.0822319	0.0362574	0.0542215	0.0663137
Klf16_874	deviations	Klf16_874	0.0399849	0.0186574	0.0236712	0.0555972	0.0466182	0.0436051	0.0562761	0.0293594
Zfp42_875	deviations	Zfp42_875	0.0532903	0.0601573	0.00978059	0.0587019	0.0696528	0.0566774	0.0471871	0.0847216
Zfp263_876	deviations	Zfp263_876	-0.0259976	-0.0167172	0.000445707	0.00633389	0.00295837	0.000672571	0.00312341	-0.0165349
Zfp263_877	deviations	Zfp263_877	-0.0407724	-0.0321641	-0.0151283	-0.0342516	-0.0238723	-0.0260873	-0.0111304	-0.0236222
Zfp263_878	deviations	Zfp263_878	-0.0183741	-0.00235637	0.0234832	0.0226798	0.0212287	0.0184425	0.0207179	0.00111712
Dmrta2_879	deviations	Dmrta2_879	-0.0533095	0.0242196	-0.0877281	-0.0430843	-0.0418954	-0.049555	-0.0746719	-0.0557353
Foxm1_880	deviations	Foxm1_880	0.0538184	0.0355023	-0.0369604	-0.0368623	-0.00785916	0.00119272	-0.0196545	0.030294
Mixl1_881	deviations	Mixl1_881	0.0669402	0.0338695	0.0999692	0.0813423	0.061134	0.0558126	0.0741848	0.0575625
Mef2b_882	deviations	Mef2b_882	-0.121899	-0.0857127	-0.135633	-0.135491	-0.129741	-0.158052	-0.177725	-0.159889
Smad5_883	deviations	Smad5_883	0.0244502	0.0308243	0.00749933	0.0244115	0.0273122	0.0162343	0.00678908	0.016903
Smad9_884	deviations	Smad9_884	-0.0418389	0.00123031	-0.0472306	-0.0598275	-0.0753923	-0.0557138	-0.0628429	-0.0692668

### Sheet: Neutrophil Motif Dynamics
	seqnames	name	Uninjured	Alert	6_hours	12_hours	24_hours	48_hours	72_hours	7_days
Tcfap2a_1	deviations	Tcfap2a_1	0	-0.00633606	0.0387486	0.0257346	0.0137068	0.09723	-0.0260965	0.0639224
Tcfap2b_2	deviations	Tcfap2b_2	0	0.0145508	-0.0223425	-0.0589381	-0.0650825	0.0387404	0.0275347	0.0453005
Tcfap2c_3	deviations	Tcfap2c_3	0	0.0215314	0.0277522	-0.00888285	-0.0128063	0.0312191	0.0104754	0.0638572
Tcfap2e_4	deviations	Tcfap2e_4	0	-0.0833461	-0.0194456	-0.0448411	-0.0343879	0.111062	0.0287442	0.044032
Tcfap2d_5	deviations	Tcfap2d_5	0	0.0535741	0.0215228	-0.000196563	0.0197717	0.0336213	0.0600253	0.0957994
Arid3b_6	deviations	Arid3b_6	0	0.00652166	0.00955215	0.00543865	-0.0722091	-0.102198	-0.111621	-0.125242
Arid3a_7	deviations	Arid3a_7	0	-0.0116213	-0.0499617	-0.00106736	-0.017059	-0.0864356	0.0123761	-0.0325564
Arid5b_8	deviations	Arid5b_8	0	0.349129	0.106392	0.0383438	0.0115301	0.165734	0.0618819	0.108303
Arid5a_9	deviations	Arid5a_9	0	0.00519867	-0.0213863	-0.079661	-0.103607	-0.0766769	0.0362964	0.0193664
Arid3c_10	deviations	Arid3c_10	0	0.139915	0.000260266	0.0293762	0.00112542	-0.00173117	0.112292	0.176463
Arid2_11	deviations	Arid2_11	0	0.188726	-0.00693767	-0.019434	-0.030626	-0.0976425	0.0450832	-0.163818
Setbp1_12	deviations	Setbp1_12	0	0.153631	0.253966	0.0743583	0.0692581	0.555705	-0.0169767	0.39539
Ahctf1_13	deviations	Ahctf1_13	0	-0.137005	-0.0709332	-0.034633	-0.0284529	-0.108352	0.0389691	0.0557078
Hmga2_14	deviations	Hmga2_14	0	0.0176378	0.0549347	0.0333598	0.0196366	0.0868939	-0.0302572	0.202832
Phf21a_15	deviations	Phf21a_15	0	-0.14753	-0.00403497	0.0216911	-0.00990571	-0.00821762	0.227663	0.159511
Zfp957_16	deviations	Zfp957_16	0	-0.0291128	-0.0322117	-0.00038234	-0.00380892	0.0887531	0.0217493	-0.149912
Tcfe3_17	deviations	Tcfe3_17	0	0.0180849	0.167693	0.25283	0.200423	0.203857	0.307062	0.240863
Mnt_18	deviations	Mnt_18	0	-0.212897	-0.10542	-0.0866667	-0.0627423	-0.10495	-0.0153211	-0.236388
Npas1_19	deviations	Npas1_19	0	0.172208	0.128839	0.0842157	0.0535119	0.415272	0.0733642	0.186862
Tcfap4_20	deviations	Tcfap4_20	0	-0.0817587	-0.160724	-0.120225	-0.142265	-0.0474287	-0.0479186	-0.102476
Twist2_21	deviations	Twist2_21	0	-0.140722	0.0284043	-0.0597991	0.00708619	-0.14838	-0.196475	-0.145421
Id3_22	deviations	Id3_22	0	-0.0467247	-0.0132973	-0.0153035	0.000830151	-0.0213273	-0.0650744	-0.0525836
Ascl2_23	deviations	Ascl2_23	0	-0.245243	-0.155634	-0.167124	-0.153044	-0.113605	-0.127635	-0.168711
Myod1_24	deviations	Myod1_24	0	-0.155011	-0.120391	-0.152379	-0.148413	-0.111451	-0.178335	-0.18135
Arnt_25	deviations	Arnt_25	0	-0.0891839	0.0560471	0.134792	0.125465	0.1852	0.392767	0.210554
Arnt2_26	deviations	Arnt2_26	0	-0.0337258	0.0757833	0.113716	0.128357	0.166743	0.321391	0.266912
Mlx_27	deviations	Mlx_27	0	-0.0696964	0.0401726	0.107158	0.100957	-0.0221955	0.138667	0.160085
Ahr_28	deviations	Ahr_28	0	-0.106829	0.0319223	0.0433173	0.0114031	0.0832271	-0.0424063	-0.0351652
Hey2_29	deviations	Hey2_29	0	-0.0476236	-0.0539406	0.00345402	-0.01697	0.107632	0.111069	-0.00848675
Sim1_30	deviations	Sim1_30	0	0.172208	0.128839	0.0842157	0.0535119	0.415272	0.0733642	0.186862
Tcf3_31	deviations	Tcf3_31	0	-0.0194529	0.00301926	-0.0116974	-0.00693749	0.0594419	-0.0574545	0.134283
Srebf1_32	deviations	Srebf1_32	0	0.0434426	0.147872	0.158573	0.150867	0.138767	0.306543	0.068016
Id2_33	deviations	Id2_33	0	-0.246203	-0.00633008	0.0987823	0.0681192	-0.128554	0.182784	0.0498145
Npas3_34	deviations	Npas3_34	0	0.172208	0.128839	0.0842157	0.0535119	0.415272	0.0733642	0.186862
Id4_35	deviations	Id4_35	0	-0.0467247	-0.0132973	-0.0153035	0.000830151	-0.0213273	-0.0650744	-0.0525836
Ahrr_36	deviations	Ahrr_36	0	-0.106829	0.0319223	0.0433173	0.0114031	0.0832271	-0.0424063	-0.0351652
Myc_37	deviations	Myc_37	0	-0.0612831	-0.1147	0.00505808	-0.0323345	-0.0676486	0.0495734	-0.00237037
Srebf2_38	deviations	Srebf2_38	0	-0.0523475	0.124549	0.17369	0.187798	0.268748	0.401135	0.280799
Hes1_39	deviations	Hes1_39	0	-0.109458	-0.014035	-0.00810442	-0.0183355	0.0622998	-0.0676203	0.103095
Hes7_40	deviations	Hes7_40	0	-0.0699159	-0.0375096	-0.0179022	-0.0343372	0.0573665	-0.0624119	0.0840718
Tcfeb_41	deviations	Tcfeb_41	0	0.0531795	0.135047	0.236622	0.196714	0.226454	0.359883	0.254004
Bhlhe22_42	deviations	Bhlhe22_42	0	-0.403216	0.164781	0.0285492	0.0980309	-0.287418	-0.111804	-0.208836
Msc_43	deviations	Msc_43	0	-0.147038	-0.207361	-0.149696	-0.142857	-0.107568	-0.371564	-0.260505
Npas2_44	deviations	Npas2_44	0	-0.446698	-0.116045	-0.0951019	-0.127834	0.0761153	0.0412614	0.0602092
Myog_45	deviations	Myog_45	0	-0.165896	-0.138676	-0.181361	-0.163543	-0.140597	-0.159132	-0.183413
Usf1_46	deviations	Usf1_46	0	0.0756032	0.0773519	0.176482	0.169593	0.144871	0.284203	0.273177
Ptf1a_47	deviations	Ptf1a_47	0	-0.11134	-0.0530253	-0.101103	-0.0904923	-0.102674	-0.087453	-0.125997
Sohlh2_48	deviations	Sohlh2_48	0	-0.0573328	-0.0519168	0.00912657	-0.0113961	-0.168828	-0.00869781	0.0704517
Neurog2_49	deviations	Neurog2_49	0	-0.205908	0.0144715	-0.0529371	-0.0431917	-0.469848	-0.144486	-0.361363
Mycl1_50	deviations	Mycl1_50	0	-0.00359292	-0.00379062	0.0875379	0.0390036	3.89773e-05	0.0270328	0.114016
Hes2_51	deviations	Hes2_51	0	-0.314953	-0.114802	-0.00147135	-0.0487783	0.0991157	0.256716	0.172216
Clock_52	deviations	Clock_52	0	-0.194559	-0.0586749	-0.0147886	-0.0934031	-0.309751	0.0953963	0.0348084
Tcfec_53	deviations	Tcfec_53	0	-0.0135691	0.128909	0.210885	0.154745	0.153569	0.289242	0.192728
Figla_54	deviations	Figla_54	0	0.0152188	-0.0609453	0.0091817	-0.0028189	0.0855722	-0.127246	-0.0451141
Bhlhe40_55	deviations	Bhlhe40_55	0	-0.0869554	0.0677506	0.1922	0.140024	0.194779	0.467204	0.298566
Bhlhe41_56	deviations	Bhlhe41_56	0	-0.121014	0.0221016	-0.0028164	-0.00906326	0.0473566	-0.0461935	-0.266836
Mesp2_57	deviations	Mesp2_57	0	-0.0824573	0.0247304	0.0176976	0.00606204	0.093319	-0.049673	-0.0552685
Mesp1_58	deviations	Mesp1_58	0	-0.0824573	0.0247304	0.0176976	0.00606204	0.093319	-0.049673	-0.0552685
Tcf12_59	deviations	Tcf12_59	0	0.0845982	0.0666671	0.0673808	0.0443883	0.214418	-0.0183151	0.19791
Heyl_60	deviations	Heyl_60	0	-0.0476236	-0.0539406	0.00345402	-0.01697	0.107632	0.111069	-0.00848675
Scx_61	deviations	Scx_61	0	-0.251088	-0.0442357	-0.0890013	-0.0715404	0.102328	-0.0987837	-0.070183
Mitf_62	deviations	Mitf_62	0	0.0176072	0.133002	0.216973	0.161541	0.169441	0.279685	0.197272
Myf6_63	deviations	Myf6_63	0	-0.0825146	-0.173128	-0.166821	-0.165035	-0.163359	-0.0952528	-0.0234067
Atoh7_64	deviations	Atoh7_64	0	-0.384112	0.0288855	0.0137469	0.0580713	-0.18343	-0.160808	-0.178853
Mycn_65	deviations	Mycn_65	0	-0.00359292	-0.00379062	0.0875379	0.0390036	3.89773e-05	0.0270328	0.114016
Hand1_66	deviations	Hand1_66	0	-0.209355	-0.0410509	-0.0700754	-0.0574399	0.00637922	-0.109028	-0.0739627
Atoh8_67	deviations	Atoh8_67	0	-0.0541621	-0.0349436	0.00350217	0.0112495	0.148561	-0.198265	-0.0170636
Hand2_68	deviations	Hand2_68	0	-0.209355	-0.0410509	-0.0700754	-0.0574399	0.00637922	-0.109028	-0.0739627
Neurod2_69	deviations	Neurod2_69	0	-0.284402	0.06049	0.00875899	0.0964077	-0.442157	-0.211289	-0.106619
Mlxip_70	deviations	Mlxip_70	0	-0.342449	-0.107793	-0.100374	-0.0971638	0.165493	0.0805213	0.184013
Tcfl5_71	deviations	Tcfl5_71	0	-0.0846292	-0.00406329	0.0422603	0.0327457	0.0367458	0.0367912	0.0752328
Olig2_72	deviations	Olig2_72	0	0.0121505	0.0890808	-0.0266776	0.0779253	-0.469054	-0.240003	-0.270704
Hey1_73	deviations	Hey1_73	0	-0.0476236	-0.0539406	0.00345402	-0.01697	0.107632	0.111069	-0.00848675
Id1_74	deviations	Id1_74	0	-0.246203	-0.00633008	0.0987823	0.0681192	-0.128554	0.182784	0.0498145
Neurog3_75	deviations	Neurog3_75	0	-0.205908	0.0144715	-0.0529371	-0.0431917	-0.469848	-0.144486	-0.361363
Mycs_76	deviations	Mycs_76	0	-0.00359292	-0.00379062	0.0875379	0.0390036	3.89773e-05	0.0270328	0.114016
Bhlhe23_77	deviations	Bhlhe23_77	0	-0.207677	0.215298	0.0440404	0.113243	-0.158613	-0.0135212	0.0588572
Olig3_78	deviations	Olig3_78	0	-0.436924	0.0120489	0.113874	0.134509	-0.0169351	0.0588554	0.093661
Tcf21_79	deviations	Tcf21_79	0	-0.235809	-0.170484	-0.125444	-0.134073	-0.147041	-0.158971	-0.109019
Npas4_80	deviations	Npas4_80	0	-0.0873175	-0.0325901	0.114414	0.0570994	0.177826	0.214461	0.161132
Olig1_81	deviations	Olig1_81	0	-0.255461	-0.0074403	-0.0631563	-0.0173714	-0.391986	-0.219381	-0.218354
Ferd3l_82	deviations	Ferd3l_82	0	-0.0272282	-0.108565	-0.0911332	-0.0991629	-0.111209	-0.185673	-0.223023
Hes5_83	deviations	Hes5_83	0	-0.232192	-0.00983499	0.0109622	-0.113537	-0.139776	-0.100353	0.0591691
Nhlh2_84	deviations	Nhlh2_84	0	-0.165221	-0.139165	-0.167647	-0.140025	-0.117459	-0.192189	-0.213902
Neurog1_85	deviations	Neurog1_85	0	0.0194246	0.0678417	-0.0152487	0.0451172	-0.35521	-0.146226	-0.0533105
Nhlh1_86	deviations	Nhlh1_86	0	-0.135639	-0.0412471	-0.0535694	-0.054034	-0.0867978	-0.190051	-0.0886305
Bhlha15_87	deviations	Bhlha15_87	0	-0.235395	0.0869279	0.0157324	0.0404006	-0.151378	0.218459	-0.310373
Tcf4_88	deviations	Tcf4_88	0	0.00602044	0.0329995	0.0310109	0.0257011	0.203448	-0.114328	0.101719
Arntl_89	deviations	Arntl_89	0	-0.0500074	0.0954761	0.202798	0.161323	0.195085	0.325459	0.215785
Ebf1_90	deviations	Ebf1_90	0	-0.202202	-0.0505205	-0.0510477	-0.075499	-0.104971	-0.0536142	-0.0210289
Max_91	deviations	Max_91	0	-0.108092	-0.0740505	0.020773	-0.0141559	-0.238652	0.101342	-0.00118708
Sim2_92	deviations	Sim2_92	0	0.172208	0.128839	0.0842157	0.0535119	0.415272	0.0733642	0.186862
Tcf15_93	deviations	Tcf15_93	0	-0.251088	-0.0442357	-0.0890013	-0.0715404	0.102328	-0.0987837	-0.070183
Atoh1_94	deviations	Atoh1_94	0	-0.379069	-0.0224775	-0.08213	0.0515034	-0.28606	-0.175073	-0.143496
Usf2_95	deviations	Usf2_95	0	0.0489395	0.0939411	0.212883	0.163962	0.232786	0.27571	0.222592
Mga_96	deviations	Mga_96	0	0.0595408	0.0046974	0.00241689	0.039853	0.0674268	0.0838187	-0.0769161
Cebpd_97	deviations	Cebpd_97	0	0.0869073	0.272364	0.352923	0.352954	0.0917378	0.169879	0.303474
Fosb_98	deviations	Fosb_98	0	-0.261903	0.0977289	0.0496158	0.0242305	-0.0500399	-0.109104	-0.128689
Hlf_99	deviations	Hlf_99	0	-0.519016	-9.57019e-05	0.0812393	-0.0202352	0.143497	-0.16343	0.0985137
Atf6b_100	deviations	Atf6b_100	0	0.114443	0.128732	0.13051	0.143299	0.305731	-0.10663	0.0197728
Nfe2l2_101	deviations	Nfe2l2_101	0	-0.164529	0.0690992	0.0877864	0.0413988	0.0294397	0.0366519	0.0810853
Mafk_102	deviations	Mafk_102	0	-0.153808	-0.0835817	-0.0591887	-0.0746013	-0.144409	-0.128833	-0.196638
Xbp1_103	deviations	Xbp1_103	0	0.158547	0.11358	0.107331	0.112125	0.181997	0.0953965	0.124458
Fos_104	deviations	Fos_104	0	-0.18247	0.088785	0.0356125	-0.0144827	-0.0474908	-0.116094	-0.16258
Tef_105	deviations	Tef_105	0	-0.165713	0.0467824	0.160687	0.0744679	0.0119329	0.0411203	0.169994
Atf1_106	deviations	Atf1_106	0	0.0241163	0.0786982	0.0439392	0.0464413	-0.0239451	0.12818	0.143715
Fosl1_107	deviations	Fosl1_107	0	-0.00882107	0.0348136	0.0487488	0.0396968	-0.0724288	-0.062335	-0.0659304
Bach1_108	deviations	Bach1_108	0	-0.111027	0.059752	0.0450819	0.00293724	0.0140327	-0.16268	-0.161756
Creb1_109	deviations	Creb1_109	0	0.0722219	0.139428	0.199979	0.199452	0.370372	0.386478	0.325257
Atf3_110	deviations	Atf3_110	0	0.245601	0.108518	0.153849	0.178851	-0.0352219	0.1739	0.350585
Atf6_111	deviations	Atf6_111	0	0.114443	0.128732	0.13051	0.143299	0.305731	-0.10663	0.0197728
Atf2_112	deviations	Atf2_112	0	0.335	0.143919	0.230386	0.220928	0.348633	0.450935	0.352649
Fosl2_113	deviations	Fosl2_113	0	0.226576	0.103496	0.182239	0.191438	0.0805764	0.228372	0.450117
Jdp2_114	deviations	Jdp2_114	0	0.214501	0.101286	0.16602	0.154749	0.0999116	0.313949	0.415162
Cebpa_115	deviations	Cebpa_115	0	0.134463	0.255142	0.262533	0.214171	-0.0415139	0.243826	0.0934994
Creb3l3_116	deviations	Creb3l3_116	0	0.122993	0.114313	0.164216	0.153126	0.193166	0.394037	0.301598
Nfe2l1_117	deviations	Nfe2l1_117	0	0.0926075	0.0333726	0.029722	0.034928	-0.106869	0.129911	-0.015221
Creb3l2_118	deviations	Creb3l2_118	0	0.101342	0.0102807	0.0672906	0.0163102	-0.0223975	0.11145	0.0654644
Bach2_119	deviations	Bach2_119	0	-0.0777318	0.128656	0.113241	0.064002	0.0956904	0.0336765	-0.0195859
Nrl_120	deviations	Nrl_120	0	0.026332	-0.041079	-0.0509653	-0.0355794	0.0436261	0.0227032	0.132497
Atf4_121	deviations	Atf4_121	0	-0.320265	0.133113	0.166055	0.0661918	0.218072	0.432457	0.358115
Crebzf_122	deviations	Crebzf_122	0	0.114816	0.212015	0.0808431	0.0838119	0.0211655	-0.0493131	-0.182824
Mafg_123	deviations	Mafg_123	0	-0.0355631	0.00344324	0.00743281	-0.00216387	0.0808148	0.0172111	0.113807
Atf7_124	deviations	Atf7_124	0	0.306014	0.16377	0.224453	0.215304	0.343175	0.4299	0.359434
Cebpe_125	deviations	Cebpe_125	0	0.189941	0.150699	0.171394	0.149078	0.21253	0.194012	0.240858
Jun_126	deviations	Jun_126	0	0.30046	0.0839234	0.119661	0.122036	0.0792408	0.255074	0.0413083
Junb_127	deviations	Junb_127	0	-0.138673	0.064388	-0.00314237	-0.0283024	-0.00143247	-0.0981584	-0.158281
X9430076C15Rik_128	deviations	X9430076C15Rik_128	0	0.247601	0.10893	0.203829	0.167045	0.286917	0.400188	0.326572
Cebpg_129	deviations	Cebpg_129	0	0.1322	0.168439	0.311372	0.321474	0.0126991	0.232123	0.231556
Cebpb_130	deviations	Cebpb_130	0	0.0869073	0.272364	0.352923	0.352954	0.0917378	0.169879	0.303474
Nfil3_131	deviations	Nfil3_131	0	-0.105404	0.0671878	0.14877	0.102971	0.252127	-0.00233925	0.0641709
Nfe2_132	deviations	Nfe2_132	0	-0.191202	0.0392369	0.0171368	0.0025719	-0.00812762	-0.0279027	-0.12515
Dbp_133	deviations	Dbp_133	0	-0.108539	-0.0105389	0.0725953	-0.0111512	0.124453	0.188279	0.34794
Crem_134	deviations	Crem_134	0	0.255735	0.155847	0.241298	0.224473	0.378175	0.481789	0.426911
Jund_135	deviations	Jund_135	0	0.144943	0.144967	0.110512	0.0835899	0.0415599	-0.00298484	-0.0599666
Mafb_136	deviations	Mafb_136	0	-0.0218597	-0.0201412	-0.0218242	-0.0147438	0.0976784	0.0604962	0.16673
Nfil3_137	deviations	Nfil3_137	0	0.258252	0.00827071	-0.0659881	-0.0982235	0.371189	-0.366332	-0.171459
Nfil3_138	deviations	Nfil3_138	0	-0.169762	-0.0774173	0.0283129	-0.0780762	0.0736997	0.118175	0.026022
Zeb1_139	deviations	Zeb1_139	0	0.148689	0.0574477	0.0195675	0.0683078	0.0610001	0.0354278	0.0647015
Zscan4_140	deviations	Zscan4_140	0	-0.0755603	-0.0145108	-0.000281809	-0.0146073	-0.196323	0.100904	0.131598
Bcl6b_141	deviations	Bcl6b_141	0	-0.0787335	0.0050324	-0.0115551	-0.0106649	-0.0382436	-0.101993	-0.0669929
Sp1_142	deviations	Sp1_142	0	0.0207984	0.0604832	0.0348344	0.0326321	0.0581962	0.0716925	0.0334565
Klf4_143	deviations	Klf4_143	0	0.0469408	0.0641137	0.044599	0.0495088	0.0539535	0.0327483	0.078226
Plag1_144	deviations	Plag1_144	0	0.102197	0.0736362	0.0323422	0.04437	0.034769	-0.0038083	0.0705592
Klf5_145	deviations	Klf5_145	0	0.0310909	0.0618131	0.0461978	0.0525846	0.0112412	0.0340295	0.0531854
Ctcf_146	deviations	Ctcf_146	0	0.00437242	-0.0269418	-0.00911461	-0.00344474	-0.0324612	-0.0209721	-0.0241368
Snai3_147	deviations	Snai3_147	0	-0.102562	-0.0268841	-0.0136416	-0.025461	-0.0461959	0.0500728	0.0209717
Glis2_148	deviations	Glis2_148	0	-0.0943344	-0.0959403	0.0209587	0.0548956	-0.0536703	0.232313	0.204755
Ikzf1_149	deviations	Ikzf1_149	0	-0.199554	0.000290055	-0.00619092	-0.0657715	-0.170366	-0.0468284	-0.140918
Sp2_150	deviations	Sp2_150	0	0.0136954	0.0419527	0.0287986	0.03145	0.0222528	0.0493395	0.0250566
Zbtb4_151	deviations	Zbtb4_151	0	-0.0127066	0.0567696	0.0472376	0.0386837	0.0868232	0.0274268	0.0229685
Plagl1_152	deviations	Plagl1_152	0	0.158479	0.0800933	0.0604534	0.0453778	-0.0780549	0.0101154	0.00505524
Patz1_153	deviations	Patz1_153	0	0.00627065	0.121806	0.0957435	0.0986605	0.0247609	-0.0118483	0.0169405
Yy1_154	deviations	Yy1_154	0	0.101424	0.0383822	0.0351519	0.0335325	0.104227	0.134647	0.0484825
Gli3_155	deviations	Gli3_155	0	-0.037107	0.0113744	-0.0093111	-0.0334682	-0.0232036	0.0253404	-0.00740682
Zkscan3_156	deviations	Zkscan3_156	0	-0.139583	0.0494294	0.0748472	0.0331878	0.104097	-0.107547	-0.197241
Hivep1_157	deviations	Hivep1_157	0	0.0696996	0.118652	0.0730815	0.0881211	-0.0859984	0.15463	-0.0261373
Zfp369_158	deviations	Zfp369_158	0	0.1168	-0.0293258	0.00152567	0.0274587	-0.117704	-0.110585	0.0241906
Fezf2_159	deviations	Fezf2_159	0	-0.0352354	0.036821	0.0111811	0.0105565	-0.0838695	0.146833	0.158404
Zfp187_160	deviations	Zfp187_160	0	0.216028	0.0969164	0.0233323	-0.0304852	0.0986068	0.0948648	0.209372
Osr2_161	deviations	Osr2_161	0	0.210751	0.00813945	0.00118092	0.0190962	-0.0537819	-0.0357245	-0.000615709
Bcl6_162	deviations	Bcl6_162	0	-0.0884595	-0.0202856	-0.0312428	-0.0380841	-0.0830087	-0.17391	-0.147173
Zfp263_163	deviations	Zfp263_163	0	-0.0839968	-0.0200744	-0.0182186	-0.027522	-0.0236515	-0.084846	-0.101522
Zscan10_164	deviations	Zscan10_164	0	-0.0715343	0.0122892	0.0539955	0.0396372	-0.117035	-0.0922435	0.00803524
Zfp523_165	deviations	Zfp523_165	0	-0.0567292	-0.050264	-0.0873084	-0.0747752	-0.136741	-0.0791661	-0.112095
Ovol1_166	deviations	Ovol1_166	0	0.00392941	0.0321415	0.0738496	0.057624	0.0705418	0.193598	0.226666
Sp4_167	deviations	Sp4_167	0	0.00684282	0.0560817	0.0349367	0.0312621	0.0588274	0.0819191	0.0195803
Zfp711_168	deviations	Zfp711_168	0	-0.0440105	-0.011211	0.0158698	-0.0131109	-0.0980051	-0.110393	0.0339275
Zfp202_169	deviations	Zfp202_169	0	-0.0879538	0.0588899	0.0896666	0.0712164	-0.01919	-0.0698736	-0.067331
Zfp282_170	deviations	Zfp282_170	0	-0.0112613	-0.00987351	-0.00534661	-0.000740637	0.0264408	0.0256377	0.0453442
Klf7_171	deviations	Klf7_171	0	0.0402333	0.0542961	0.0378149	0.0379375	0.0412888	0.0580324	0.0587835
Gfi1b_172	deviations	Gfi1b_172	0	0.0712839	0.0385959	0.0197986	-0.0243596	-0.046661	0.0794845	0.0480234
Mecom_173	deviations	Mecom_173	0	0.0310241	0.0439316	0.0639989	0.0322603	0.183928	0.0164572	0.10609
Zbtb7b_174	deviations	Zbtb7b_174	0	0.00372535	0.0716998	0.0386579	0.0248048	0.0595293	0.10421	0.0827315
Mtf1_175	deviations	Mtf1_175	0	-0.143198	-0.0425726	0.0225667	-0.01887	0.145596	0.018304	0.0588147
Zbtb49_176	deviations	Zbtb49_176	0	0.217264	0.0148594	0.00807758	-0.026266	0.0831223	0.205964	0.0304027
Fezf1_177	deviations	Fezf1_177	0	-0.0352354	0.036821	0.0111811	0.0105565	-0.0838695	0.146833	0.158404
Zkscan1_178	deviations	Zkscan1_178	0	-0.0361137	0.097876	0.147221	0.114716	-0.110816	0.134127	0.126825
Mzf1_179	deviations	Mzf1_179	0	0.00581806	-0.0118741	-0.00177082	-0.0318211	-0.014657	0.0490593	0.0366878
Zfp300_180	deviations	Zfp300_180	0	0.147975	0.0723122	0.027288	0.0680322	-0.0261485	-0.0440895	-0.286505
Zic1_181	deviations	Zic1_181	0	0.0333016	-0.00978103	0.0296952	0.0177615	-0.0284945	0.0313628	-0.0675818
Zbtb1_182	deviations	Zbtb1_182	0	-0.124302	-0.0101602	-0.0164578	-0.0169872	-0.0350773	-0.105251	-0.171448
Egr3_183	deviations	Egr3_183	0	0.0531839	0.0568647	0.026457	0.0304195	0.00786996	-0.00131441	-0.0964048
Klf9_184	deviations	Klf9_184	0	-0.195137	0.192359	0.177404	0.0641838	0.147057	0.14591	0.090206
Glis1_185	deviations	Glis1_185	0	0.158646	0.0862582	0.0557449	0.0665618	-0.042061	0.176702	0.121241
Prdm4_186	deviations	Prdm4_186	0	-0.0504176	-0.00423586	-0.0205615	-0.00402617	0.0462554	0.10027	0.0110656
Zic4_187	deviations	Zic4_187	0	0.10312	0.0319334	0.0662826	0.0337705	0.017752	0.116324	0.0726357
Egr2_188	deviations	Egr2_188	0	-0.0178758	0.0523973	0.0280761	0.0243399	0.0148737	-0.0411034	-0.1371
Prdm1_189	deviations	Prdm1_189	0	0.0561345	0.0232633	0.0764019	0.0749104	0.0352373	-0.0774969	-0.0594899
Egr1_190	deviations	Egr1_190	0	-0.00856537	0.0483129	0.0376592	0.044451	0.0233491	0.0471835	-0.0620831
Sp6_191	deviations	Sp6_191	0	0.0354255	0.0474906	0.0296992	0.0324125	0.0470512	0.0510479	0.0252338
Rreb1_192	deviations	Rreb1_192	0	0.00489013	0.0992254	0.0704279	0.0732843	0.00722721	0.0437064	-0.0212609
Zfp281_193	deviations	Zfp281_193	0	0.048349	0.147661	0.131258	0.131731	0.065258	0.0747476	0.0589766
Klf8_194	deviations	Klf8_194	0	0.0584538	0.0557927	0.0383121	0.0442494	0.0544553	0.041731	0.0529643
Zic5_195	deviations	Zic5_195	0	-0.0592948	0.0587544	0.0436279	0.0696183	0.138409	0.0409361	0.0647447
Zfp410_196	deviations	Zfp410_196	0	0.13851	-0.0211235	-0.0818561	-0.0414397	0.0957083	0.0187322	-0.042229
Snai1_197	deviations	Snai1_197	0	-0.102562	-0.0268841	-0.0136416	-0.025461	-0.0461959	0.0500728	0.0209717
Hic1_198	deviations	Hic1_198	0	-0.102654	-0.0104889	-0.102299	-0.0764659	-0.148195	-0.139105	0.0570154
Zfp784_199	deviations	Zfp784_199	0	0.204242	0.087573	0.00699109	0.0375994	0.0833136	-0.0770362	0.299483
Zfp3_200	deviations	Zfp3_200	0	-0.0296804	-0.00228522	0.0132438	-0.00428494	-0.0269478	-0.0974092	-0.0131727
Dnajc21_201	deviations	Dnajc21_201	0	0.0161683	0.0695785	0.052921	0.0476361	0.0219702	0.00595787	0.00140633
Zfp354c_202	deviations	Zfp354c_202	0	-0.043786	-0.0042694	0.00635578	0.00615945	0.0248625	0.00541058	-0.0300852
Zfp691_203	deviations	Zfp691_203	0	-0.0854804	-0.0319112	-0.00833506	-0.0267957	0.0182396	-0.111403	-0.049909
Zfp740_204	deviations	Zfp740_204	0	0.0212137	0.150773	0.158222	0.173869	0.170685	0.0990202	-0.00391034
Scrt1_205	deviations	Scrt1_205	0	-0.102185	0.0852132	0.0360381	0.0138903	0.0062517	-0.235535	-0.15321
Osr1_206	deviations	Osr1_206	0	0.131151	0.116403	0.116131	0.13665	0.136694	0.201774	0.407379
Sp8_207	deviations	Sp8_207	0	0.0599808	0.0826525	0.055989	0.0596999	0.0404741	0.0539401	-0.0170804
Zfa_208	deviations	Zfa_208	0	0.00448515	0.0119259	-0.00790527	-0.00610952	0.0375927	0.0930905	-0.0162595
Zfp161_209	deviations	Zfp161_209	0	-0.065235	0.030213	0.0690648	0.0637588	0.0766771	-0.00930628	-0.0284352
Zbtb12_210	deviations	Zbtb12_210	0	0.00431335	-0.0103211	0.0156975	-0.0293565	-0.0219982	-0.0103276	-0.247973
Hic2_211	deviations	Hic2_211	0	-0.0411319	0.0282674	-0.0159947	-0.0395339	0.00846257	-0.0789119	0.0583873
Zfp524_212	deviations	Zfp524_212	0	-0.0426555	-0.00118678	-0.0308163	-0.0459368	0.000947561	0.00591753	-0.166211
Zfy1_213	deviations	Zfy1_213	0	0.00448515	0.0119259	-0.00790527	-0.00610952	0.0375927	0.0930905	-0.0162595
Klf1_214	deviations	Klf1_214	0	0.0310435	0.0606272	0.0244239	0.0393627	0.0932841	-0.00262647	0.00606568
Zscan4c_215	deviations	Zscan4c_215	0	-0.0301312	-8.72694e-05	-0.0174041	-0.0122882	-0.150833	0.099328	-0.0286265
Zkscan4_216	deviations	Zkscan4_216	0	-0.139583	0.0494294	0.0748472	0.0331878	0.104097	-0.107547	-0.197241
Zkscan5_217	deviations	Zkscan5_217	0	0.0987218	0.127477	0.146552	0.121562	0.134106	0.268209	0.179764
Zfp105_218	deviations	Zfp105_218	0	0.0924565	0.0458327	0.0948132	0.0968411	0.0673865	-0.00267574	0.206625
Zfp110_219	deviations	Zfp110_219	0	0.1168	-0.0293258	0.00152567	0.0274587	-0.117704	-0.110585	0.0241906
Zfp637_220	deviations	Zfp637_220	0	-0.0602629	-0.0267962	0.0352868	0.054453	-0.0250684	-0.0240729	-0.265506
Scrt2_221	deviations	Scrt2_221	0	-0.272092	0.063684	0.00599985	-0.0225113	0.0089875	-0.0791047	-0.0322947
Sp7_222	deviations	Sp7_222	0	0.0599808	0.0826525	0.055989	0.0596999	0.0404741	0.0539401	-0.0170804
Zfp128_223	deviations	Zfp128_223	0	0.0900624	-0.0302599	0.0363041	0.0340856	-0.0896401	0.0316664	0.225685
Zfp143_224	deviations	Zfp143_224	0	0.147395	-0.0310477	-0.081534	-0.0878897	-0.143245	0.0142079	-0.0945494
Zic2_225	deviations	Zic2_225	0	0.187033	0.015826	0.0781605	0.0504753	0.0573703	0.0960374	0.0857935
Zscan20_226	deviations	Zscan20_226	0	-0.182106	0.00832095	-0.035753	-0.032052	-0.135322	0.227512	-0.108855
Zfp238_227	deviations	Zfp238_227	0	-0.0977317	-0.133287	-0.192358	-0.183846	-0.192528	-0.123594	-0.117907
Zbtb6_228	deviations	Zbtb6_228	0	-0.229679	-0.10952	-0.0978917	-0.0822459	0.077968	-0.0823884	0.0205187
Zic3_229	deviations	Zic3_229	0	0.0401371	-0.000654989	0.0505172	0.0376888	0.00851097	0.0158961	-0.0611886
Insm1_230	deviations	Insm1_230	0	-0.0652184	0.066307	0.0242953	-0.00637249	0.0266402	-0.0491466	-0.103777
Sp9_231	deviations	Sp9_231	0	0.0599808	0.0826525	0.055989	0.0596999	0.0404741	0.0539401	-0.0170804
Zscan4ps2_232	deviations	Zscan4ps2_232	0	-0.0301312	-8.72694e-05	-0.0174041	-0.0122882	-0.150833	0.099328	-0.0286265
Zscan4f_233	deviations	Zscan4f_233	0	-0.0301312	-8.72694e-05	-0.0174041	-0.0122882	-0.150833	0.099328	-0.0286265
Egr4_234	deviations	Egr4_234	0	-0.108511	0.0444895	-0.00467256	-0.0106926	-0.043871	0.00407777	-0.165818
Zbtb3_235	deviations	Zbtb3_235	0	-0.133279	-0.0721533	-0.0775213	-0.055778	0.0931936	-0.0641681	-0.00131694
Klf12_236	deviations	Klf12_236	0	0.0623981	0.0432999	0.0290342	0.037319	0.0444248	0.0188679	0.0237005
Klf14_237	deviations	Klf14_237	0	0.0488738	0.0533881	0.0527885	0.0452931	0.0639232	0.119127	0.0809678
Sp5_238	deviations	Sp5_238	0	0.0354255	0.0474906	0.0296992	0.0324125	0.0470512	0.0510479	0.0252338
Zfp652_239	deviations	Zfp652_239	0	-0.234047	0.0287049	-0.0102183	-0.0436409	0.0190473	-0.036549	-0.153057
Zfx_240	deviations	Zfx_240	0	0.0404318	0.01906	0.0387427	0.0150628	0.0992922	0.0121661	0.114687
Myt1l_241	deviations	Myt1l_241	0	-0.0925392	-0.0469294	-0.05293	-0.0515012	-0.12239	-0.0124076	-0.073104
Nfya_242	deviations	Nfya_242	0	0.146144	0.0964262	0.0774026	0.0681612	0.0859094	0.171032	0.180572
Cenpb_243	deviations	Cenpb_243	0	0.0382795	0.0613655	0.0444766	0.0292645	0.104523	0.158018	0.200221
Cux2_244	deviations	Cux2_244	0	0.432719	0.0851877	-0.0185419	-0.0720274	0.0250423	-0.13972	-0.0144465
Onecut3_245	deviations	Onecut3_245	0	0.241442	0.0389365	0.0818276	0.0184268	-0.049855	0.188089	0.0640748
Lin54_246	deviations	Lin54_246	0	0.0201329	0.00659533	-0.0020101	0.0226465	-0.118057	0.0568664	0.143226
Cxxc1_247	deviations	Cxxc1_247	0	-0.0301139	-0.0308162	-0.0375073	-0.0303188	-0.0548209	0.0671265	-0.0438001
Mbd1_248	deviations	Mbd1_248	0	0.0238748	-0.0388612	0.0288249	-0.000263225	-0.12628	0.185534	-0.21499
Kdm2b_249	deviations	Kdm2b_249	0	0.331871	0.0491788	-0.0255415	0.014946	0.143975	0.0645596	0.327483
Dmrtc2_250	deviations	Dmrtc2_250	0	-0.126096	0.0642694	0.0011768	-0.0563257	0.235178	0.0229663	-0.116395
Dmrt1_251	deviations	Dmrt1_251	0	-0.115091	-0.0850253	-0.144456	-0.127979	-0.103672	-0.0112894	0.143879
Dmrt3_252	deviations	Dmrt3_252	0	0.0559937	-0.000637994	-0.0171489	-0.0281917	-0.143487	0.167507	-0.0986657
Dmrta1_253	deviations	Dmrta1_253	0	0.193173	-0.025385	-0.00156566	-0.0291189	0.0493658	-0.18109	-0.114225
Dmrt2_254	deviations	Dmrt2_254	0	-0.229721	-0.00547059	-0.0805586	-0.0590282	-0.164747	0.0222107	-0.048134
Tfdp2_255	deviations	Tfdp2_255	0	0.105906	-0.0515788	0.0081299	-0.013932	0.0704415	0.0182373	-0.0147533
Tfdp1_256	deviations	Tfdp1_256	0	0.105906	-0.0515788	0.0081299	-0.013932	0.0704415	0.0182373	-0.0147533
E2f4_257	deviations	E2f4_257	0	-0.00445776	-0.0288206	0.0298342	0.0183551	0.0683422	-0.0575939	0.0153628
E2f3_258	deviations	E2f3_258	0	0.0271985	0.0878701	0.0998346	0.0782051	-0.00258826	0.02265	-0.0642145
E2f2_259	deviations	E2f2_259	0	0.074971	0.0569177	0.113787	0.0829892	-0.00985166	0.0493581	-0.0708571
E2f7_260	deviations	E2f7_260	0	0.0881498	-0.0678783	-0.0687082	-0.0926027	-0.0345622	0.062391	-0.105053
E2f1_261	deviations	E2f1_261	0	0.0173714	-0.0302644	-0.00265416	0.00311329	0.0125446	-0.0819715	-0.0669737
E2f5_262	deviations	E2f5_262	0	0.150888	-0.0480666	0.0558329	0.0159231	-0.106165	0.172474	0.251831
E2f8_263	deviations	E2f8_263	0	0.0300555	-0.066835	-0.0259869	-0.0620019	-0.140956	0.0944623	-0.0323242
E2f6_264	deviations	E2f6_264	0	0.00538609	-0.00799008	0.0188924	0.0129604	-0.0169906	-0.0118728	-0.0268143
Sfpi1_265	deviations	Sfpi1_265	0	0.497341	0.491607	0.560574	0.590992	0.362321	0.560931	0.442351
Elf3_266	deviations	Elf3_266	0	0.306386	0.19453	0.269459	0.284779	0.176351	0.354594	0.281066
Etv3_267	deviations	Etv3_267	0	0.16409	0.0661495	0.0763412	0.0735838	0.111844	0.207399	0.102506
Etv1_268	deviations	Etv1_268	0	0.186722	0.0592913	0.0738072	0.0769739	0.0824658	0.175164	0.131358
Spic_269	deviations	Spic_269	0	0.225067	0.305619	0.331121	0.362569	0.298223	0.383756	0.277753
Etv2_270	deviations	Etv2_270	0	0.237461	0.122297	0.124666	0.180956	0.147808	0.20807	0.202903
Spib_271	deviations	Spib_271	0	0.28183	0.251969	0.271541	0.289677	0.141497	0.173726	0.117692
Elk3_272	deviations	Elk3_272	0	0.138684	0.0356319	0.0491408	0.0515291	0.0557581	0.149914	0.127649
Gabpa_273	deviations	Gabpa_273	0	0.148149	0.0432071	0.0682221	0.0748811	0.0630879	0.160205	0.104959
Elk1_274	deviations	Elk1_274	0	0.235618	0.0280712	0.0519145	0.0549892	0.0996138	0.13747	0.0888519
Ehf_275	deviations	Ehf_275	0	0.34311	0.142122	0.174832	0.188959	0.174045	0.313574	0.231713
Etv5_276	deviations	Etv5_276	0	0.16609	0.0347441	0.0453125	0.056163	0.118071	0.165609	0.0935751
Fli1_277	deviations	Fli1_277	0	0.148706	0.0575497	0.0716018	0.081203	0.0921518	0.1951	0.146501
Etv4_278	deviations	Etv4_278	0	0.173474	0.0559341	0.0674993	0.0758057	0.117873	0.195188	0.140269
Spdef_279	deviations	Spdef_279	0	0.0486887	0.000533262	-0.00533819	-0.0144281	0.0734454	0.0194152	-0.101205
Elk4_280	deviations	Elk4_280	0	0.15863	0.0458547	0.0469907	0.0575931	0.0763892	0.136149	0.151215
Elf5_281	deviations	Elf5_281	0	0.273195	0.204134	0.245205	0.271331	0.175211	0.319067	0.257108
Etv6_282	deviations	Etv6_282	0	0.235172	0.0565859	0.0718179	0.0760937	0.107042	0.180439	0.079361
Elf4_283	deviations	Elf4_283	0	0.259357	0.0409952	0.0814008	0.085361	0.100537	0.169281	0.12444
Ets1_284	deviations	Ets1_284	0	0.169993	0.0553031	0.0749811	0.0884503	0.0805908	0.184923	0.12525
Elf1_285	deviations	Elf1_285	0	0.289333	0.199339	0.254576	0.263041	0.188774	0.229427	0.152766
Elf2_286	deviations	Elf2_286	0	0.267214	0.0458931	0.0798738	0.0868737	0.0982317	0.163139	0.107783
Erg_287	deviations	Erg_287	0	0.205937	0.0594275	0.0697548	0.0820647	0.08633	0.176683	0.156219
Erf_288	deviations	Erf_288	0	0.158338	0.0809387	0.098758	0.116162	0.139921	0.177603	0.137097
ENSMUSG00000044690_289	deviations	ENSMUSG00000044690_289	0	0.16609	0.0347441	0.0453125	0.056163	0.118071	0.165609	0.0935751
Gm5454_290	deviations	Gm5454_290	0	0.181429	0.0546935	0.0688648	0.0815766	0.0994563	0.194916	0.117823
Fev_291	deviations	Fev_291	0	0.194007	0.0530778	0.0597499	0.0836352	0.123915	0.168752	0.0857126
Gm4881_292	deviations	Gm4881_292	0	0.148149	0.0432071	0.0682221	0.0748811	0.0630879	0.160205	0.104959
Gm4881_293	deviations	Gm4881_293	0	0.19151	0.180484	0.19333	0.200217	0.132815	0.12744	0.106729
Gm4881_294	deviations	Gm4881_294	0	-0.00663354	0.0161514	0.0155893	0.021375	-0.0515686	-0.0768196	-0.275452
Gm4881_295	deviations	Gm4881_295	0	-0.0751083	-0.076731	-0.106384	-0.125937	-0.135872	-0.096798	-0.129691
Gm4881_296	deviations	Gm4881_296	0	0.196159	0.116782	0.159012	0.183463	0.0981272	0.144435	0.0700293
Gm4881_297	deviations	Gm4881_297	0	0.173366	0.11064	0.106245	0.119393	0.110423	0.130661	0.0576665
Foxj2_298	deviations	Foxj2_298	0	0.231001	0.0873406	0.108774	0.176862	0.224108	0.177717	0.590076
Foxg1_299	deviations	Foxg1_299	0	0.0838416	0.0982992	0.157708	0.211401	0.136612	0.192477	0.319278
Foxp4_300	deviations	Foxp4_300	0	0.0784083	0.0432563	0.0618208	0.135925	0.192788	0.162603	0.475577
Foxp2_301	deviations	Foxp2_301	0	0.230736	0.101919	0.130581	0.199685	0.204769	0.136676	0.439888
Foxp1_302	deviations	Foxp1_302	0	0.227018	0.130949	0.172854	0.238455	0.185886	0.185665	0.270664
Foxj3_303	deviations	Foxj3_303	0	0.0723509	0.0562188	0.0873716	0.140014	0.142598	0.0990476	0.368138
Foxh1_304	deviations	Foxh1_304	0	0.0761521	-0.0641711	-0.0536467	-2.34623e-05	-0.0165186	-0.101437	0.323464
Foxj1_305	deviations	Foxj1_305	0	0.0434503	0.04201	0.059922	0.0875653	0.0548674	0.0281993	0.151495
Foxa1_306	deviations	Foxa1_306	0	-0.0931717	0.0502725	0.0495313	0.065689	-0.0167458	-0.0106709	0.0707666
Foxa2_307	deviations	Foxa2_307	0	0.0374407	0.0215735	0.0661883	0.139728	0.126671	0.161872	0.314478
Foxf2_308	deviations	Foxf2_308	0	0.0924421	0.0637042	0.0540893	0.0853073	0.0874959	0.0777163	0.314607
Foxq1_309	deviations	Foxq1_309	0	0.0671344	0.0250758	0.0601143	0.0357161	0.122725	0.0530528	0.230218
Foxk2_310	deviations	Foxk2_310	0	0.220492	0.0429405	0.103264	0.120288	0.198006	0.159651	0.343159
Foxp3_311	deviations	Foxp3_311	0	0.0784083	0.0432563	0.0618208	0.135925	0.192788	0.162603	0.475577
Foxf1a_312	deviations	Foxf1a_312	0	0.0924421	0.0637042	0.0540893	0.0853073	0.0874959	0.0777163	0.314607
Foxo4_313	deviations	Foxo4_313	0	0.186462	0.12661	0.136621	0.205638	0.221775	0.178698	0.310236
Foxo1_314	deviations	Foxo1_314	0	0.0678746	0.0394212	0.0463787	0.0915322	0.0240926	0.101839	0.0796591
Foxe3_315	deviations	Foxe3_315	0	0.120689	0.085003	0.135652	0.210367	0.151518	0.146224	0.311057
Foxc2_316	deviations	Foxc2_316	0	-0.0575422	0.0365481	0.0497187	0.0752891	-0.0552016	0.064221	0.2085
Foxi1_317	deviations	Foxi1_317	0	0.10081	0.0510335	0.0679623	0.0721284	0.0203034	0.182045	0.262965
Foxi2_318	deviations	Foxi2_318	0	0.10081	0.0510335	0.0679623	0.0721284	0.0203034	0.182045	0.262965
Foxo3_319	deviations	Foxo3_319	0	0.241704	0.089916	0.106816	0.162771	0.26552	0.133424	0.38918
Foxc1_320	deviations	Foxc1_320	0	-0.0654083	0.0349919	0.0585425	0.0730484	-0.0482484	0.0400669	0.244492
Foxo6_321	deviations	Foxo6_321	0	0.0710462	0.146734	0.146271	0.2109	0.225864	0.161198	0.292417
Foxd2_322	deviations	Foxd2_322	0	0.120689	0.085003	0.135652	0.210367	0.151518	0.146224	0.311057
Foxi3_323	deviations	Foxi3_323	0	0.10081	0.0510335	0.0679623	0.0721284	0.0203034	0.182045	0.262965
Foxk1_324	deviations	Foxk1_324	0	0.220492	0.0429405	0.103264	0.120288	0.198006	0.159651	0.343159
Foxb2_325	deviations	Foxb2_325	0	0.0373822	0.0744408	0.0903906	0.121325	0.0617338	0.166779	0.176998
Foxb1_326	deviations	Foxb1_326	0	0.0373822	0.0744408	0.0903906	0.121325	0.0617338	0.166779	0.176998
Foxd3_327	deviations	Foxd3_327	0	0.0446096	0.00556787	0.0479882	0.0501736	0.0486201	-0.00198752	0.0755942
Foxe1_328	deviations	Foxe1_328	0	0.0446096	0.00556787	0.0479882	0.0501736	0.0486201	-0.00198752	0.0755942
Foxs1_329	deviations	Foxs1_329	0	-0.0575422	0.0365481	0.0497187	0.0752891	-0.0552016	0.064221	0.2085
Foxd1_330	deviations	Foxd1_330	0	-0.107942	0.0345183	0.0305976	0.0560445	0.0368186	0.0486913	0.140708
Gm5294_331	deviations	Gm5294_331	0	0.120689	0.085003	0.135652	0.210367	0.151518	0.146224	0.311057
Gm5294_332	deviations	Gm5294_332	0	-0.0728009	-0.000462619	0.0504586	0.0248708	-0.0046553	-0.0117812	0.162691
Gm5294_333	deviations	Gm5294_333	0	0.0680805	0.0591572	0.0748346	0.0690673	0.0112063	-0.0130871	0.21272
Gm5294_334	deviations	Gm5294_334	0	-0.107942	0.0345183	0.0305976	0.0560445	0.0368186	0.0486913	0.140708
Gm5294_335	deviations	Gm5294_335	0	0.0434503	0.04201	0.059922	0.0875653	0.0548674	0.0281993	0.151495
Gm5294_336	deviations	Gm5294_336	0	-0.0126212	-0.0384489	-0.00130742	0.00126907	0.090547	0.155261	0.178788
Gm5294_337	deviations	Gm5294_337	0	0.0195047	0.0252196	0.0475942	0.0475604	0.0293736	-0.0294576	0.208707
Gm5294_338	deviations	Gm5294_338	0	-0.212039	0.0597446	-0.0286293	-0.0253624	-0.0775033	0.102308	0.24355
Gm5294_339	deviations	Gm5294_339	0	0.157797	0.0892991	0.0886419	0.151262	-0.0699674	0.154064	0.175423
Gm5294_340	deviations	Gm5294_340	0	0.10081	0.0510335	0.0679623	0.0721284	0.0203034	0.182045	0.262965
Gm5294_341	deviations	Gm5294_341	0	0.0446096	0.00556787	0.0479882	0.0501736	0.0486201	-0.00198752	0.0755942
Gm5294_342	deviations	Gm5294_342	0	-0.0774222	0.0105095	0.0130526	-0.0247493	-0.0372026	0.208393	0.0489199
Gm5294_343	deviations	Gm5294_343	0	-0.00245449	0.0470115	0.0805904	0.0888832	-0.056917	0.0613458	0.316466
Gm5294_344	deviations	Gm5294_344	0	0.0918632	0.0477834	0.0224163	0.0406344	-0.0152463	-0.00447964	0.188424
Gm5294_345	deviations	Gm5294_345	0	0.102616	0.113782	0.159218	0.159048	-0.0559099	0.148811	0.00585109
Gm5294_346	deviations	Gm5294_346	0	-0.126501	0.035471	0.0788	0.108413	0.0202975	0.291017	0.324325
Gm5294_347	deviations	Gm5294_347	0	-0.17341	0.015938	0.00690553	0.00905352	-0.073874	0.13681	0.0664034
Gm5294_348	deviations	Gm5294_348	0	0.151562	0.0403041	-0.0015002	0.000606066	0.10899	0.0896795	0.121473
Gm5294_349	deviations	Gm5294_349	0	-0.0013641	-0.018413	-0.022407	-0.0116749	0.106881	-0.039351	-0.115272
Gm5294_350	deviations	Gm5294_350	0	0.0632556	0.141826	0.0523121	0.0789451	0.150203	-0.0969925	-0.195612
Gm5294_351	deviations	Gm5294_351	0	-0.0413715	0.034955	0.0999771	0.132999	-0.0292219	-0.0351304	0.174038
Gm5294_352	deviations	Gm5294_352	0	0.0250818	0.0280524	0.0161082	0.00120782	-0.0678252	0.0541438	-0.0896364
Gm5294_353	deviations	Gm5294_353	0	0.162049	0.112483	0.0667935	0.0730185	0.0928111	0.14051	0.222845
Foxl1_354	deviations	Foxl1_354	0	0.120689	0.085003	0.135652	0.210367	0.151518	0.146224	0.311057
Foxl1_355	deviations	Foxl1_355	0	-0.0728009	-0.000462619	0.0504586	0.0248708	-0.0046553	-0.0117812	0.162691
Foxl1_356	deviations	Foxl1_356	0	0.0680805	0.0591572	0.0748346	0.0690673	0.0112063	-0.0130871	0.21272
Foxl1_357	deviations	Foxl1_357	0	0.0434503	0.04201	0.059922	0.0875653	0.0548674	0.0281993	0.151495
Foxl1_358	deviations	Foxl1_358	0	0.0195047	0.0252196	0.0475942	0.0475604	0.0293736	-0.0294576	0.208707
Foxl1_359	deviations	Foxl1_359	0	-0.107942	0.0345183	0.0305976	0.0560445	0.0368186	0.0486913	0.140708
Foxl1_360	deviations	Foxl1_360	0	-0.0126212	-0.0384489	-0.00130742	0.00126907	0.090547	0.155261	0.178788
Foxl1_361	deviations	Foxl1_361	0	0.165731	0.0712479	0.156837	0.18543	0.220724	0.162662	0.330162
Foxl1_362	deviations	Foxl1_362	0	0.10081	0.0510335	0.0679623	0.0721284	0.0203034	0.182045	0.262965
Foxl1_363	deviations	Foxl1_363	0	0.157797	0.0892991	0.0886419	0.151262	-0.0699674	0.154064	0.175423
Foxl1_364	deviations	Foxl1_364	0	-0.212039	0.0597446	-0.0286293	-0.0253624	-0.0775033	0.102308	0.24355
Foxl1_365	deviations	Foxl1_365	0	-0.047673	-0.0837596	-0.0943605	-0.0773384	-0.0930737	-0.0292337	-0.113335
Foxl1_366	deviations	Foxl1_366	0	0.0446096	0.00556787	0.0479882	0.0501736	0.0486201	-0.00198752	0.0755942
Foxl1_367	deviations	Foxl1_367	0	0.0250783	0.0585166	0.0690905	0.0991558	-0.014397	0.0891938	0.301418
Foxl1_368	deviations	Foxl1_368	0	-0.109418	0.000363046	0.0327351	0.0293235	0.0259374	0.0875624	0.0575568
Foxl1_369	deviations	Foxl1_369	0	-0.00245449	0.0470115	0.0805904	0.0888832	-0.056917	0.0613458	0.316466
Foxl1_370	deviations	Foxl1_370	0	0.0918632	0.0477834	0.0224163	0.0406344	-0.0152463	-0.00447964	0.188424
Foxl1_371	deviations	Foxl1_371	0	0.102616	0.113782	0.159218	0.159048	-0.0559099	0.148811	0.00585109
Foxl1_372	deviations	Foxl1_372	0	-0.126501	0.035471	0.0788	0.108413	0.0202975	0.291017	0.324325
Foxl1_373	deviations	Foxl1_373	0	-0.17341	0.015938	0.00690553	0.00905352	-0.073874	0.13681	0.0664034
Foxl1_374	deviations	Foxl1_374	0	0.229914	0.0140535	0.0590211	0.0643806	-0.0575271	0.00114507	-0.0850512
Foxl1_375	deviations	Foxl1_375	0	0.151562	0.0403041	-0.0015002	0.000606066	0.10899	0.0896795	0.121473
Foxl1_376	deviations	Foxl1_376	0	0.0632556	0.141826	0.0523121	0.0789451	0.150203	-0.0969925	-0.195612
Foxl1_377	deviations	Foxl1_377	0	-0.0413715	0.034955	0.0999771	0.132999	-0.0292219	-0.0351304	0.174038
Foxl1_378	deviations	Foxl1_378	0	0.0250818	0.0280524	0.0161082	0.00120782	-0.0678252	0.0541438	-0.0896364
Foxl1_379	deviations	Foxl1_379	0	0.162049	0.112483	0.0667935	0.0730185	0.0928111	0.14051	0.222845
Foxl1_380	deviations	Foxl1_380	0	-0.0796548	0.0140711	0.0292973	0.0486487	-0.0185101	0.0589445	0.14877
Foxl1_381	deviations	Foxl1_381	0	-0.0121026	0.0340904	0.0716946	0.0803092	-0.00595302	0.0189551	0.124474
Gata6_382	deviations	Gata6_382	0	0.0957527	0.212004	0.177644	0.197366	0.205026	-0.00916825	0.27201
Gata2_383	deviations	Gata2_383	0	0.0688166	0.15913	0.16715	0.185216	0.253772	0.163291	0.185027
Gata3_384	deviations	Gata3_384	0	0.0523026	0.2171	0.19434	0.198605	0.207374	-0.00797638	0.307953
Gata5_385	deviations	Gata5_385	0	-0.257445	0.132502	0.0869379	0.157432	0.159318	-0.00738216	0.325945
Gata4_386	deviations	Gata4_386	0	-0.0439448	0.242895	0.204367	0.22181	0.217539	-0.0514155	0.434547
Gata1_387	deviations	Gata1_387	0	0.0214524	0.177055	0.168871	0.180206	0.187465	-0.0957237	0.167537
Gcm1_388	deviations	Gcm1_388	0	0.000721486	-0.127456	-0.00313181	-0.0518484	-0.086778	-0.033834	-0.0601327
Tcfcp2_389	deviations	Tcfcp2_389	0	-0.200486	-0.0247725	-0.127969	-0.00676416	0.387459	0.232749	0.369848
Grhl1_390	deviations	Grhl1_390	0	-0.164781	0.0205642	0.12742	0.0616841	-0.0023921	-0.06555	0.174554
Tcfcp2l1_391	deviations	Tcfcp2l1_391	0	-0.0420984	-0.00821367	0.00166326	-0.0285128	0.0423668	0.00505887	-0.0381606
Dux_392	deviations	Dux_392	0	0.246165	0.120545	0.102886	0.114388	0.0744876	0.226595	0.315894
Lhx2_393	deviations	Lhx2_393	0	0.141999	0.0376608	0.0232029	-0.0338611	0.224836	-0.157826	0.269283
Hoxb6_394	deviations	Hoxb6_394	0	-0.0875202	0.144196	0.0658547	0.066544	-0.0525224	-0.0390465	-0.0491763
Hoxa10_395	deviations	Hoxa10_395	0	0.0751532	-0.0578005	-0.11516	-0.0564787	-0.139705	0.173863	0.020462
Hoxa4_396	deviations	Hoxa4_396	0	-0.205572	-0.0879371	-0.11728	-0.136298	-0.129458	-0.168589	-0.165965
Sebox_397	deviations	Sebox_397	0	0.411556	-0.068129	-0.0953094	-0.126252	-0.132563	-0.00619909	-0.134662
Meox1_398	deviations	Meox1_398	0	0.125385	-0.0417923	-0.0632768	-0.0648159	-0.24406	-0.0518455	-0.0571417
Nkx21_399	deviations	Nkx21_399	0	-0.211111	-0.029366	0.0131689	0.0197838	-0.022719	0.0548279	-0.0784341
Irx2_400	deviations	Irx2_400	0	0.088791	0.0283978	-0.00931209	-0.0130074	-0.203838	-0.00348378	0.0876119
Dlx3_401	deviations	Dlx3_401	0	-0.0207755	0.0274554	-0.0947167	-0.125823	0.0624618	0.0321803	0.204558
Mnx1_402	deviations	Mnx1_402	0	0.0418443	-0.0464989	-0.0588888	-0.0997167	0.0188025	-0.113321	0.0250854
Hoxc13_403	deviations	Hoxc13_403	0	0.0915078	-0.0262325	0.0110709	0.0178532	-0.0945195	0.145203	0.175273
Hoxc11_404	deviations	Hoxc11_404	0	0.089813	-0.0260798	-0.0267776	0.00514189	-0.1192	0.397164	-0.05813
Hoxc8_405	deviations	Hoxc8_405	0	-0.227143	-0.0453517	-0.0459427	-0.0213766	-0.178133	-0.10505	-0.137778
Hoxc6_406	deviations	Hoxc6_406	0	0.229677	-0.0563775	-0.124532	-0.146219	-0.0918447	0.0403866	0.0554837
Evx2_407	deviations	Evx2_407	0	-0.214834	-0.0843605	-0.140159	-0.137164	-0.0574228	-0.334297	-0.184494
Hoxd13_408	deviations	Hoxd13_408	0	-0.0373372	0.0161377	0.049386	0.0361763	-0.194248	0.16913	0.0360188
Hoxd12_409	deviations	Hoxd12_409	0	0.150903	0.0217603	0.0397903	0.0953731	-0.0216631	0.622376	0.13562
Evx1_410	deviations	Evx1_410	0	-0.0533281	-0.038485	-0.108634	-0.0748743	-0.153327	-0.174197	-0.0740978
Otx1_411	deviations	Otx1_411	0	-0.137456	-0.0233598	-0.0614119	-0.0360192	-0.149296	-0.194881	-0.289715
Rhox6_412	deviations	Rhox6_412	0	0.35068	-0.1256	-0.117969	-0.0921222	-0.209347	0.121326	0.0890026
Vax1_413	deviations	Vax1_413	0	0.132083	0.0221108	-0.0104493	-0.0302444	-0.0279249	-0.201992	-0.00651512
Pknox1_414	deviations	Pknox1_414	0	-0.104225	-0.0334318	-0.0152235	-0.00968054	-0.0143866	-0.0217819	0.0349289
Phox2a_415	deviations	Phox2a_415	0	0.275831	-0.0530202	-0.0263319	-0.062703	0.0177061	-0.0740306	0.167305
Pou6f1_416	deviations	Pou6f1_416	0	0.0414153	-0.0676303	-0.0636407	-0.0421161	-0.0504588	0.0319713	0.18147
Nanog_417	deviations	Nanog_417	0	0.0213697	0.0147529	0.0422017	0.0832196	-0.14027	-0.198072	0.0520048
Phox2b_418	deviations	Phox2b_418	0	0.275831	-0.0530202	-0.0263319	-0.062703	0.0177061	-0.0740306	0.167305
Alx3_419	deviations	Alx3_419	0	0.0554947	0.127357	0.0518136	-0.0187743	0.195431	-0.155466	0.203358
Hoxa2_420	deviations	Hoxa2_420	0	0.194675	-0.0238324	-0.0248325	-0.0279579	-0.192111	-0.0247942	-0.291229
Nkx25_421	deviations	Nkx25_421	0	-0.248149	-0.0691397	-0.0931539	-0.0841002	-0.108846	0.0333385	-0.00573486
Lhx1_422	deviations	Lhx1_422	0	0.385175	0.0190637	-0.000437912	-0.0339002	0.126472	-0.017271	-0.090587
Hoxb1_423	deviations	Hoxb1_423	0	0.0187873	-0.0106298	-0.00842936	0.00452142	-0.142063	0.0670031	-0.0668645
Lhx9_424	deviations	Lhx9_424	0	0.308619	0.0957036	0.0522654	-0.0298966	0.237143	-0.0662906	0.282704
Meis1_425	deviations	Meis1_425	0	-0.0555246	-0.0141203	-0.0252806	-0.0246473	-0.0276412	0.0672439	0.0298406
Hnf1b_426	deviations	Hnf1b_426	0	-0.153624	0.0360574	0.0212854	0.0159454	0.0835664	0.08577	-0.0957835
Dlx4_427	deviations	Dlx4_427	0	0.134893	-0.151515	-0.168839	-0.188738	-0.0646838	0.112053	0.158302
Hoxb9_428	deviations	Hoxb9_428	0	-0.194933	-0.0415215	-0.0217322	-0.0351692	-0.012444	0.0463749	0.0728817
Gsc_429	deviations	Gsc_429	0	-0.288717	-0.118138	-0.0737355	0.0240574	-0.231953	-0.203643	-0.399491
Six6_430	deviations	Six6_430	0	-0.244404	-0.0141462	0.11393	0.136897	0.352964	0.355025	0.00502146
Vsx2_431	deviations	Vsx2_431	0	0.136831	-0.0764458	-0.0774932	-0.0743286	-0.0934989	0.231246	-0.0400817
Barx1_432	deviations	Barx1_432	0	0.0488044	-0.0710567	0.00540103	0.00370551	0.0318019	-0.15616	-0.149266
Msx2_433	deviations	Msx2_433	0	0.108546	0.116045	0.00995428	-0.049555	0.0834355	-0.180163	0.225293
Pitx1_434	deviations	Pitx1_434	0	-0.151458	-0.00837712	0.0251684	0.0209153	-0.015794	-0.140204	-0.248966
Irx4_435	deviations	Irx4_435	0	0.11044	0.0436225	0.165396	0.136505	0.0890262	0.368258	0.341177
Otp_436	deviations	Otp_436	0	0.357873	-0.0606145	-0.0717099	-0.0721982	0.0697678	-0.0144847	-0.0145556
Otx2_437	deviations	Otx2_437	0	-0.070798	-0.0473187	-0.0608642	-0.0127564	-0.148649	-0.185309	-0.265804
Hmbox1_438	deviations	Hmbox1_438	0	-0.152631	0.0365669	0.0360493	0.0514593	-0.0197726	0.0333464	0.00360387
Nkx31_439	deviations	Nkx31_439	0	0.0847143	0.0192156	0.0307355	0.0158976	0.138759	0.145494	-0.106023
Hoxc10_440	deviations	Hoxc10_440	0	-0.250853	-0.0581653	-0.0538505	0.00133153	-0.142623	-0.0902171	0.0335463
Hoxc5_441	deviations	Hoxc5_441	0	-0.211965	0.031324	-0.0139461	-0.0053618	-0.0545467	-0.276856	-0.0981088
Gsc2_442	deviations	Gsc2_442	0	-0.14343	-0.189588	-0.0767544	-0.0595608	-0.260518	-0.186812	-0.51423
Dlx2_443	deviations	Dlx2_443	0	0.134893	-0.151515	-0.168839	-0.188738	-0.0646838	0.112053	0.158302
Esx1_444	deviations	Esx1_444	0	0.288009	-0.0754681	-0.110614	-0.116454	-0.128373	0.170548	-0.0849189
Six2_445	deviations	Six2_445	0	-0.0919633	-0.193616	-0.0869221	-0.0520676	-0.0162136	0.563531	0.0506495
Pou4f3_446	deviations	Pou4f3_446	0	-0.0436154	-0.00267538	-0.0113953	-0.0374716	0.0246799	-0.106264	0.031399
Rax_447	deviations	Rax_447	0	0.260407	0.0911931	0.0539167	0.000274426	0.202821	-0.0513052	0.116829
Cdx1_448	deviations	Cdx1_448	0	0.037	-0.0366896	-0.0825561	-0.0703523	0.0729711	0.0768728	0.0846883
Hhex_449	deviations	Hhex_449	0	0.183574	0.0622668	0.0405912	0.0348398	-0.0893566	0.254045	0.30975
Tlx1_450	deviations	Tlx1_450	0	0.0965433	-0.0723537	-0.0534044	-0.0588636	-0.020664	0.00453473	-0.104375
Lbx1_451	deviations	Lbx1_451	0	0.194874	-0.0384147	-0.100754	-0.113113	-0.0059593	-0.219903	-0.144351
Pitx3_452	deviations	Pitx3_452	0	-0.0620021	0.0248353	-0.0123273	-0.0124985	-0.0100103	-0.154452	-0.157389
Msx3_453	deviations	Msx3_453	0	0.0160885	0.105879	0.0471972	-0.0487826	0.229623	-0.0916828	0.0888655
Lhx4_454	deviations	Lhx4_454	0	0.453421	-0.154881	-0.144836	-0.161994	-0.0700014	-0.00482454	-0.233145
Prrx1_455	deviations	Prrx1_455	0	0.263401	-0.0150397	-0.0721163	-0.0897636	0.0160287	-0.0644664	0.141361
Lmx1a_456	deviations	Lmx1a_456	0	0.451985	-0.0357639	-0.055019	-0.0485743	-0.156315	0.00711029	-0.17146
Barhl1_457	deviations	Barhl1_457	0	-0.0633442	0.0636109	-0.0217641	-0.088865	0.0412198	-0.0560368	0.173069
Lhx6_458	deviations	Lhx6_458	0	-0.262715	-0.0618719	-0.00849244	0.0108693	-0.0656749	-0.20482	0.122223
Lhx3_459	deviations	Lhx3_459	0	0.369976	-0.0789698	-0.107343	-0.121296	-0.10811	-0.188909	-0.237659
Hoxd8_460	deviations	Hoxd8_460	0	-0.336222	-0.022174	-0.0822001	-0.0468659	-0.0825884	0.0921812	0.0289709
Meis2_461	deviations	Meis2_461	0	-0.0558264	-0.000928902	0.0494867	0.0355729	0.0101293	0.0394934	0.0495757
Nkx22_462	deviations	Nkx22_462	0	-0.211783	-0.0549852	-0.0733275	-0.0564656	-0.211537	0.0339008	-0.0851264
Shox2_463	deviations	Shox2_463	0	0.0895286	0.116855	0.0826095	-0.0111317	0.201692	-0.141139	0.169165
Pitx2_464	deviations	Pitx2_464	0	-0.137456	-0.0233598	-0.0614119	-0.0360192	-0.149296	-0.194881	-0.289715
Lhx8_465	deviations	Lhx8_465	0	0.147254	0.0492125	0.0811785	0.0862572	0.0289223	0.152156	0.234193
Dmbx1_466	deviations	Dmbx1_466	0	-0.351667	-0.125226	-0.0558185	-0.0607668	-0.207536	-0.228803	-0.379553
Pax7_467	deviations	Pax7_467	0	-0.124112	0.0789127	0.00683638	-0.0198306	0.172044	0.0356616	0.216904
Nkx11_468	deviations	Nkx11_468	0	-0.0209306	0.0404196	-0.0176681	-0.0794854	0.0193519	-0.179715	0.0407104
Uncx_469	deviations	Uncx_469	0	0.274748	0.0539202	0.0241191	-0.0418118	0.188859	-0.0247948	0.21196
Hnf1a_470	deviations	Hnf1a_470	0	-0.119071	-0.0684093	0.0150369	0.034996	-0.0265017	0.063876	-0.284136
Lhx5_471	deviations	Lhx5_471	0	0.389432	-0.00880403	-0.0237298	-0.032698	0.0751699	-0.0288801	-0.123162
Pdx1_472	deviations	Pdx1_472	0	-0.124535	0.0263033	-0.0570173	-0.0727774	-0.106653	-0.149296	-0.125193
Cdx2_473	deviations	Cdx2_473	0	0.110348	-0.0450279	-0.0765621	-0.0775695	0.109922	0.0287795	0.120529
Cux1_474	deviations	Cux1_474	0	0.0564368	0.0505903	-0.00396061	0.015728	-0.0234109	-0.095652	-0.163717
Pax4_475	deviations	Pax4_475	0	0.128767	-0.107104	-0.0166611	0.0460944	-0.234491	-0.00439046	0.149078
Nobox_476	deviations	Nobox_476	0	0.0783317	0.0668373	-0.059027	-0.0860758	0.0905751	-0.0235443	0.151801
Dlx6_477	deviations	Dlx6_477	0	0.155004	0.0287151	-0.0316832	-0.0963955	0.0683254	-0.203816	-0.0550617
Dlx5_478	deviations	Dlx5_478	0	0.134154	-0.152067	-0.168333	-0.188142	-0.0680961	0.110844	0.154935
Hoxa1_479	deviations	Hoxa1_479	0	0.538623	-0.0465243	-0.0737454	-0.00792661	-0.206752	-0.0696691	-0.144158
Dbx1_480	deviations	Dbx1_480	0	0.0485018	0.0074147	-0.0816058	-0.0433632	-0.0932195	-0.371774	-0.170002
Cdx4_481	deviations	Cdx4_481	0	0.037	-0.0366896	-0.0825561	-0.0703523	0.0729711	0.0768728	0.0846883
Isx_482	deviations	Isx_482	0	0.321033	-0.0420131	0.0115707	-0.0403841	0.0158485	-0.131996	0.124788
Irx3_483	deviations	Irx3_483	0	-0.0712123	-0.0906567	-0.109761	-0.0971451	-0.000839424	-0.363655	-0.366059
Irx5_484	deviations	Irx5_484	0	0.123967	-0.00840018	-0.0472079	-0.085203	-0.121421	-0.0606938	-0.00402286
Irx6_485	deviations	Irx6_485	0	-0.0545386	-0.0297812	0.0339112	0.0025091	0.237281	0.46025	-0.0589376
Pbx4_486	deviations	Pbx4_486	0	-0.103244	-0.0464673	-0.0420845	-0.0674482	-0.121351	0.114247	-0.0195892
Pou2f3_487	deviations	Pou2f3_487	0	0.307988	-0.115361	-0.0976649	-0.0703487	0.0847539	0.0661358	0.204862
Barx2_488	deviations	Barx2_488	0	-0.25943	0.0228739	-0.0694574	-0.0397934	-0.108442	-0.0623793	0.0938005
Isl2_489	deviations	Isl2_489	0	-0.211965	0.031324	-0.0139461	-0.0053618	-0.0545467	-0.276856	-0.0981088
Vsx1_490	deviations	Vsx1_490	0	0.296833	0.0408897	0.00614965	0.00680109	0.0615058	-0.222097	0.0985375
Emx1_491	deviations	Emx1_491	0	0.223201	-0.0451843	-0.107305	-0.0689071	-0.0693661	-0.155443	0.0403666
Barhl2_492	deviations	Barhl2_492	0	-0.167304	0.0884145	-0.03731	-0.0701516	-0.00508882	-0.0556452	0.0927411
Six4_493	deviations	Six4_493	0	-0.0547671	-0.0976901	-0.0749859	-0.0461505	-0.154057	0.19309	-0.190738
Gbx2_494	deviations	Gbx2_494	0	0.213274	0.105908	0.0479902	0.0034735	0.179567	-0.0826166	0.191741
Hdx_495	deviations	Hdx_495	0	-0.0389427	-0.115907	-0.0894106	-0.0663373	-0.0720632	0.281232	0.159165
Pbx2_496	deviations	Pbx2_496	0	-0.103244	-0.0464673	-0.0420845	-0.0674482	-0.121351	0.114247	-0.0195892
Vax2_497	deviations	Vax2_497	0	0.164427	0.00718463	-0.0207335	-0.0279877	-0.0384178	-0.219246	0.0146138
Lbx2_498	deviations	Lbx2_498	0	0.313901	-0.140042	-0.0919996	-0.0646251	-0.0302405	-0.143163	0.0759766
Nkx61_499	deviations	Nkx61_499	0	-0.0630546	-0.0450115	-0.105542	-0.114797	-0.250514	-0.300246	-0.104842
Arx_500	deviations	Arx_500	0	0.28492	0.0538511	-0.00237528	-0.0466507	0.132947	-0.0158142	0.204561
Pknox2_501	deviations	Pknox2_501	0	-0.131625	-0.0111292	0.024108	0.00132861	-0.0776595	-0.0177486	-0.0221495
Gsx2_502	deviations	Gsx2_502	0	0.18618	-0.026562	-0.0506178	-0.0491627	-0.0564286	-0.114969	-0.216017
Hoxc9_503	deviations	Hoxc9_503	0	-0.0792539	-0.06048	-0.0344848	-0.0271581	-0.0842324	-0.0128134	-0.0842316
Meox2_504	deviations	Meox2_504	0	0.341585	0.144093	0.00232553	0.0154831	-0.132679	0.00874049	-0.316291
Alx1_505	deviations	Alx1_505	0	0.313244	0.0891772	0.0186211	-0.0376843	0.166801	-0.0522447	0.264406
Hoxa13_506	deviations	Hoxa13_506	0	-0.0636228	0.0126454	0.0523969	0.0393105	-0.193155	0.168684	0.0505247
Hoxa11_507	deviations	Hoxa11_507	0	-0.174563	-0.0285354	-0.0101155	-0.0211575	-0.0636752	0.155478	0.0918178
Hoxa9_508	deviations	Hoxa9_508	0	-0.162314	-0.052238	-0.118158	-0.0190629	-0.079365	0.138699	0.0194562
Hoxa7_509	deviations	Hoxa7_509	0	-0.216423	-0.0610872	-0.129291	-0.0621884	-0.15122	-0.0711023	-0.0818601
Hoxa5_510	deviations	Hoxa5_510	0	-0.110928	0.0217671	0.00728842	-0.00336718	-0.167753	-0.15759	-0.092589
Hoxb4_511	deviations	Hoxb4_511	0	-0.221568	0.0439749	0.0314844	0.0140696	-0.256012	-0.0876816	-0.0637194
Hoxb5_512	deviations	Hoxb5_512	0	0.00346915	0.114965	0.048011	0.0667838	-0.0813801	-0.141651	0.119065
Pbx3_513	deviations	Pbx3_513	0	0.0543881	0.0884859	0.0702363	0.0672784	0.0623198	0.14926	0.198345
Hoxb7_514	deviations	Hoxb7_514	0	-0.47094	0.0201611	-0.0469832	0.00984247	-0.161732	-0.0427018	0.0046781
Lmx1b_515	deviations	Lmx1b_515	0	0.244986	-0.062004	-0.0987349	-0.115358	-0.0735417	-0.0476014	-0.0373953
Six3_516	deviations	Six3_516	0	-0.110047	-0.0959633	0.0038306	-0.0347354	-0.0225899	0.295124	-0.195765
En2_517	deviations	En2_517	0	0.153168	-0.00522918	-0.0397011	-0.104088	-0.0510009	-0.102417	0.212088
Hlx_518	deviations	Hlx_518	0	-0.316974	-0.0981178	-0.135141	-0.110972	-0.214893	-0.235021	0.234549
Prrx2_519	deviations	Prrx2_519	0	0.185399	0.082518	0.0477042	-0.0132211	0.171296	-0.125567	0.23453
Hmx3_520	deviations	Hmx3_520	0	-0.129599	-0.00198417	0.0154014	0.0238674	0.00727164	-0.0882398	0.0491811
Alx4_521	deviations	Alx4_521	0	0.313244	0.0891772	0.0186211	-0.0376843	0.166801	-0.0522447	0.264406
Tlx3_522	deviations	Tlx3_522	0	0.0965433	-0.0723537	-0.0534044	-0.0588636	-0.020664	0.00453473	-0.104375
Hesx1_523	deviations	Hesx1_523	0	0.216198	-0.0434446	-0.101802	-0.145933	-0.00653263	-0.107518	-0.146428
ENSMUSG00000040953_524	deviations	ENSMUSG00000040953_524	0	-0.408628	-0.00644914	0.0863608	0.0661593	0.0962994	-0.0220055	-0.160852
Meis3_525	deviations	Meis3_525	0	-0.0874004	-0.0136219	0.023395	0.0163773	0.0051784	0.029199	0.046072
Crx_526	deviations	Crx_526	0	-0.070798	-0.0473187	-0.0608642	-0.0127564	-0.148649	-0.185309	-0.265804
Obox6_527	deviations	Obox6_527	0	-0.408628	-0.00644914	0.0863608	0.0661593	0.0962994	-0.0220055	-0.160852
Dlx1_528	deviations	Dlx1_528	0	-0.00402173	0.0462232	-0.0804434	-0.108814	0.0636963	0.0543255	0.158484
Isl1_529	deviations	Isl1_529	0	-0.211965	0.031324	-0.0139461	-0.0053618	-0.0545467	-0.276856	-0.0981088
Hoxd1_530	deviations	Hoxd1_530	0	0.307494	0.00737269	-0.0214104	-0.0521188	0.019215	-0.0774341	0.0343734
Hoxd4_531	deviations	Hoxd4_531	0	0.139725	0.0495848	-0.0370042	-0.0618292	-0.00802891	-0.110495	-0.0219904
Hoxd11_532	deviations	Hoxd11_532	0	0.0867499	-0.0799741	-0.0962404	-0.0200518	-0.0356657	0.109969	0.137578
Hoxa6_533	deviations	Hoxa6_533	0	-0.126221	0.0422643	0.00404776	-0.00609238	-0.188794	-0.128856	-0.0781389
Hoxd9_534	deviations	Hoxd9_534	0	-0.192345	0.0500139	0.0248275	-0.00458167	-0.0195058	0.116447	0.10748
Emx2_535	deviations	Emx2_535	0	-0.00911641	-0.0276565	-0.0720989	-0.0598086	-0.141496	-0.134918	0.125461
Nkx26_536	deviations	Nkx26_536	0	-0.137296	-0.0739556	-0.0448256	-0.0511123	0.0338009	0.0815117	0.0387258
Nkx23_537	deviations	Nkx23_537	0	0.0453938	-0.0239701	0.00998638	-0.00665433	0.0835877	0.0956683	0.157469
Gm4830_538	deviations	Gm4830_538	0	-0.170736	-0.0125278	0.00908727	0.00592413	-0.0501993	-0.123746	-0.278466
Prop1_539	deviations	Prop1_539	0	0.453421	-0.154881	-0.144836	-0.161994	-0.0700014	-0.00482454	-0.233145
Pou3f3_540	deviations	Pou3f3_540	0	0.281853	-0.125876	-0.018578	-0.0651136	0.0684563	-0.0153519	-0.079459
Dbx2_541	deviations	Dbx2_541	0	0.134154	-0.152067	-0.168333	-0.188142	-0.0680961	0.110844	0.154935
Tgif1_542	deviations	Tgif1_542	0	-0.048763	-0.021401	-0.0316134	-0.030347	-0.0724813	0.0485451	0.0241886
Msx1_543	deviations	Msx1_543	0	-0.0658723	0.00840736	-0.014548	-0.0533349	0.0878944	0.117242	0.0708453
Duxbl_544	deviations	Duxbl_544	0	0.308592	0.129087	0.112486	0.119617	0.0834802	0.244214	0.314407
Nkx12_545	deviations	Nkx12_545	0	0.100734	0.0525333	0.0154974	-0.0503801	0.0188141	-0.203122	-0.0997053
Hoxb3_546	deviations	Hoxb3_546	0	-0.186782	-0.0282656	-0.064189	-0.0690323	-0.214776	-0.259795	-0.00293424
Hoxb13_547	deviations	Hoxb13_547	0	0.167668	0.0149098	0.0650636	0.0493491	-0.0590949	0.111879	0.148574
Nkx32_548	deviations	Nkx32_548	0	0.0435052	0.0526491	0.0348476	0.0342743	0.161843	0.177038	0.0133839
Hmx2_549	deviations	Hmx2_549	0	0.130484	0.164358	0.0777614	0.0962367	0.141123	-0.0503564	0.14344
Hoxc12_550	deviations	Hoxc12_550	0	0.0943692	0.0439628	0.0542498	0.122667	0.131443	0.38635	0.157848
Hoxd10_551	deviations	Hoxd10_551	0	-0.0315345	-0.0832587	-0.0663409	-0.0290674	-0.123444	-0.0048226	0.0243928
Rhox11_552	deviations	Rhox11_552	0	-0.0229656	-0.0442475	-0.0499434	-0.0978317	0.0283803	0.112056	-0.0579694
Six1_553	deviations	Six1_553	0	-0.0465774	0.0685022	0.0332167	0.0898523	0.151328	0.340647	-0.12668
Pbx1_554	deviations	Pbx1_554	0	0.221439	-0.0200068	-0.0613189	-0.0601331	-0.162217	0.220854	-0.0521921
Pou3f2_555	deviations	Pou3f2_555	0	-0.0595959	-0.152052	-0.101503	-0.0605816	-0.0871633	-0.187824	0.150441
Gsx1_556	deviations	Gsx1_556	0	0.197058	-0.0386357	-0.0165139	-0.0542727	0.0563757	-0.00999066	0.318032
Nkx24_557	deviations	Nkx24_557	0	-0.182027	-0.023238	-0.0199346	0.00459956	-0.0572065	0.0532233	-0.0196665
Obox1_558	deviations	Obox1_558	0	-0.147383	-0.00443435	0.00370327	0.00526421	-0.0205314	-0.0315058	-0.0627468
Bsx_559	deviations	Bsx_559	0	-0.168545	0.0429822	0.0136306	-0.0257166	0.0159403	-0.0875439	0.162611
Hoxb8_560	deviations	Hoxb8_560	0	-0.0890768	-0.0120885	-0.0119665	-0.0214557	-0.244792	-0.0566289	-0.108387
Pou3f4_561	deviations	Pou3f4_561	0	0.251762	-0.0306945	-0.0542777	-0.0866779	0.14455	0.0481027	0.122726
Homez_562	deviations	Homez_562	0	0.349806	-0.0105742	0.151817	0.126644	-0.186561	0.225616	0.103183
En1_563	deviations	En1_563	0	0.0554947	0.127357	0.0518136	-0.0187743	0.195431	-0.155466	0.203358
Nkx29_564	deviations	Nkx29_564	0	-0.024702	-0.0405947	-0.00062161	-0.00351108	-0.0843615	0.195986	0.201856
Irx1_565	deviations	Irx1_565	0	0.108561	0.0124788	0.0211803	-0.000810607	0.0245688	0.0566126	0.0471184
Tgif2_566	deviations	Tgif2_566	0	-0.092121	-0.0374903	-0.0273271	-0.0316971	-0.0409884	0.0392491	-0.00632216
Nkx63_567	deviations	Nkx63_567	0	0.046337	-0.0320217	-0.0859493	-0.0887165	-0.112186	-0.220893	-0.0250941
Rhox8_568	deviations	Rhox8_568	0	0.161785	0.131769	0.0497918	0.0540856	0.101385	-0.0775913	-0.0403276
Obox3_569	deviations	Obox3_569	0	-0.228508	-0.188651	-0.129387	-0.0981781	-0.209753	-0.162441	-0.259938
Hmx1_570	deviations	Hmx1_570	0	-0.0413039	0.10583	-0.0370952	-0.0177481	0.114012	-0.160357	0.0335724
Gbx1_571	deviations	Gbx1_571	0	0.389053	-0.0374427	-0.00148117	-0.0281866	-0.0193702	-0.169953	0.189105
Rhox9_572	deviations	Rhox9_572	0	0.35068	-0.1256	-0.117969	-0.0921222	-0.209347	0.121326	0.0890026
Noto_573	deviations	Noto_573	0	0.273263	-0.127095	-0.108682	-0.087229	-0.0818906	-0.116942	0.028482
Tlx2_574	deviations	Tlx2_574	0	0.000323785	0.0354533	-0.0458757	-0.0241189	-0.0149695	-0.095976	0.025285
Gm10391_575	deviations	Gm10391_575	0	0.308592	0.129087	0.112486	0.119617	0.0834802	0.244214	0.314407
Gm10394_576	deviations	Gm10394_576	0	0.308592	0.129087	0.112486	0.119617	0.0834802	0.244214	0.314407
Cphx_577	deviations	Cphx_577	0	0.234983	0.163866	0.145819	0.153678	0.145751	0.269614	0.246676
Obox5_578	deviations	Obox5_578	0	-0.216797	-0.00955652	-0.0120029	-0.01631	-0.0996445	-0.144377	-0.128821
AC1890281_579	deviations	AC1890281_579	0	-0.0935337	0.0197965	-0.00509736	0.00277686	-0.0452084	0.0124756	-0.0437565
Gm5889_580	deviations	Gm5889_580	0	-0.228508	-0.188651	-0.129387	-0.0981781	-0.209753	-0.162441	-0.259938
Hoxc4_581	deviations	Hoxc4_581	0	-0.165872	0.0682636	0.0335449	0.029511	-0.238327	-0.0204121	-0.0351982
Hoxb2_582	deviations	Hoxb2_582	0	-0.07551	-0.0368991	-0.0548433	-0.0424788	-0.236019	-0.0525437	-0.0512008
Hoxd3_583	deviations	Hoxd3_583	0	-0.0407794	0.135755	0.0380919	0.0595544	0.02581	-0.09497	0.0125429
Hoxa3_584	deviations	Hoxa3_584	0	-0.12414	0.01345	-0.0211809	-0.0272977	-0.0117944	-0.187515	-0.0205868
NP_585	deviations	NP_585	0	-0.262715	-0.0618719	-0.00849244	0.0108693	-0.0656749	-0.20482	0.122223
NP_586	deviations	NP_586	0	0.295246	-0.105755	-0.0584281	-0.00112438	-0.0454631	0.0326712	0.137815
NP_587	deviations	NP_587	0	-0.0894436	-0.0797988	-0.0847873	-0.0735918	-0.263289	-0.214052	-0.2583
NP_588	deviations	NP_588	0	-0.147095	-0.0579073	-0.154992	-0.137497	-0.105948	-0.0415492	0.205317
NP_589	deviations	NP_589	0	0.149298	0.0744456	-0.0160704	-0.00437347	0.133015	-0.0421925	0.155386
NP_590	deviations	NP_590	0	-0.129599	-0.00198417	0.0154014	0.0238674	0.00727164	-0.0882398	0.0491811
NP_591	deviations	NP_591	0	-0.194933	-0.0415215	-0.0217322	-0.0351692	-0.012444	0.0463749	0.0728817
NP_592	deviations	NP_592	0	-0.0890768	-0.0120885	-0.0119665	-0.0214557	-0.244792	-0.0566289	-0.108387
NP_593	deviations	NP_593	0	-0.136336	-0.0590844	-0.0330414	-0.0129352	-0.167054	0.456546	0.159065
NP_594	deviations	NP_594	0	-0.0792539	-0.06048	-0.0344848	-0.0271581	-0.0842324	-0.0128134	-0.0842316
NP_595	deviations	NP_595	0	-0.0956226	-0.0300838	-0.0213665	-0.0398903	-0.203898	0.0445273	-0.00795364
NP_596	deviations	NP_596	0	-0.169454	-0.0805125	-0.0821931	-0.0931344	-0.083103	-0.0186751	-0.156309
NP_597	deviations	NP_597	0	0.121019	-0.0169163	-0.0567843	-0.0425634	-0.285571	-0.00117732	-0.120225
NP_598	deviations	NP_598	0	0.354272	-0.129058	-0.126683	-0.126835	-0.135753	-0.0415046	0.0339544
NP_599	deviations	NP_599	0	-0.0310425	-0.0987022	-0.0450709	-0.01927	-0.0804596	-0.0133109	-0.0227242
NP_600	deviations	NP_600	0	0.137143	-0.0446554	-0.01503	-0.0262315	0.0151921	-0.125624	-0.0698241
NP_601	deviations	NP_601	0	0.0805366	-0.0231735	-0.0393395	-0.0367645	-0.115865	0.0234623	-0.0499523
NP_602	deviations	NP_602	0	-0.112594	-0.0550261	-0.00460131	-0.0424863	-0.0985696	-0.233497	-0.0820252
NP_603	deviations	NP_603	0	0.093172	0.0758528	0.024124	-0.00892022	-0.199428	0.434639	0.290522
NP_604	deviations	NP_604	0	0.05497	0.00540412	0.0139032	-0.0248144	-0.0221377	0.148406	0.0878884
NP_605	deviations	NP_605	0	0.0943692	0.0439628	0.0542498	0.122667	0.131443	0.38635	0.157848
NP_606	deviations	NP_606	0	-0.0630546	-0.0450115	-0.105542	-0.114797	-0.250514	-0.300246	-0.104842
NP_607	deviations	NP_607	0	0.232571	0.023006	0.0423681	0.0152376	0.00775277	0.18945	0.0851552
NP_608	deviations	NP_608	0	-0.216797	-0.00955652	-0.0120029	-0.01631	-0.0996445	-0.144377	-0.128821
Q8VHG7_609	deviations	Q8VHG7_609	0	-0.0935337	0.0197965	-0.00509736	0.00277686	-0.0452084	0.0124756	-0.0437565
Nkx11_610	deviations	Nkx11_610	0	-0.0209306	0.0404196	-0.0176681	-0.0794854	0.0193519	-0.179715	0.0407104
Dobox4_611	deviations	Dobox4_611	0	-0.267605	-0.0357428	-0.0546625	-0.0786446	-0.0409872	0.0773588	-0.0417705
Pax2_612	deviations	Pax2_612	0	0.33971	0.0417429	0.0884662	-0.0121511	0.0795811	-0.137621	-0.107387
Pax3_613	deviations	Pax3_613	0	0.271514	0.161169	0.13094	0.0782484	-0.117505	0.067275	0.0310182
Pax6_614	deviations	Pax6_614	0	0.0619933	0.0506763	0.0065942	0.0128408	0.133629	-0.12097	0.310845
Pou1f1_615	deviations	Pou1f1_615	0	0.188855	0.0116553	0.00740086	-0.0177053	0.302561	0.0704234	0.188472
Pou2f2_616	deviations	Pou2f2_616	0	0.231913	-0.148188	-0.119954	-0.0930226	-0.0807434	-0.0845118	0.0936891
Pou6f2_617	deviations	Pou6f2_617	0	0.00273807	-0.0854663	-0.0714171	-0.0836864	-0.0334196	0.0973809	0.166991
Pou5f1_618	deviations	Pou5f1_618	0	-0.00583589	0.0526728	0.0564714	0.062236	0.0875001	-0.0407584	0.125324
Pou2f1_619	deviations	Pou2f1_619	0	0.503543	-0.0391008	-0.0470391	-0.000374957	0.149382	-0.0256083	0.189751
Pou3f1_620	deviations	Pou3f1_620	0	0.166459	-0.135844	-0.100207	-0.088269	0.0387941	-0.0341031	0.174604
Pit1_621	deviations	Pit1_621	0	-0.0855453	0.0334174	-0.0523985	-0.118559	0.154768	-0.114362	0.145383
Pit1_622	deviations	Pit1_622	0	-0.0412822	-0.0416075	0.0241972	0.00906693	0.0264759	-0.103983	0.165206
Pit1_623	deviations	Pit1_623	0	-0.0504749	0.12268	0.0764496	0.0633382	0.035446	0.140803	0.286304
Pit1_624	deviations	Pit1_624	0	0.0512284	0.0218137	0.0081734	-0.00676208	0.207782	0.118889	0.225111
Hsf2_625	deviations	Hsf2_625	0	-0.067432	-0.00471349	0.0389755	0.0384331	0.106839	-0.0549354	0.0714359
Hsf1_626	deviations	Hsf1_626	0	0.0319098	0.0128219	0.0295402	0.0363082	0.00273125	-0.074145	-0.0341397
Hsf4_627	deviations	Hsf4_627	0	0.0629183	0.00888263	0.0483471	0.0482457	-0.0589473	-0.0431162	-0.0592923
Hsfy2_628	deviations	Hsfy2_628	0	-0.368223	-0.00527044	0.0551846	0.00126618	0.29034	0.232558	-0.0721511
Irf9_629	deviations	Irf9_629	0	-0.0760397	-0.0493741	0.0503097	0.113155	-0.0462571	0.0281472	0.114419
Irf3_630	deviations	Irf3_630	0	0.0783158	0.0478409	0.0537882	0.0589121	-0.0760492	0.106243	-0.123914
Irf1_631	deviations	Irf1_631	0	0.118493	0.0811931	0.108715	0.130936	0.0699204	0.070326	0.0513603
Irf4_632	deviations	Irf4_632	0	0.0858937	0.0150112	0.0832681	0.11398	0.00285	-0.0337511	0.00379816
Irf7_633	deviations	Irf7_633	0	0.109023	0.0552687	0.0376439	0.0515291	0.000762026	0.0178383	0.0120234
Irf6_634	deviations	Irf6_634	0	0.230862	0.0181214	0.0356847	0.0447087	0.00942803	0.132457	0.234818
Irf5_635	deviations	Irf5_635	0	0.246338	0.0396457	0.102973	0.0957884	-0.0261402	0.0272594	0.023777
Irf2_636	deviations	Irf2_636	0	0.0559718	0.0484247	0.0586628	0.118033	-0.029131	0.0981131	0.067992
Naif1_637	deviations	Naif1_637	0	-0.305908	0.147504	0.167833	0.104497	0.00357277	0.165384	0.42519
Mef2c_638	deviations	Mef2c_638	0	-0.137129	-0.15163	-0.164486	-0.132081	-0.0710418	-0.0992049	-0.22174
Srf_639	deviations	Srf_639	0	0.0324287	0.0811819	-0.0276226	-0.000337298	-0.0310591	-0.00828166	-0.000979071
Mef2a_640	deviations	Mef2a_640	0	-0.162486	-0.175768	-0.211928	-0.191543	-0.111796	-0.141274	-0.314677
Mbd2_641	deviations	Mbd2_641	0	0.10499	0.0731091	0.0282272	0.0256554	0.0806357	0.0459165	0.0248238
Mecp2_642	deviations	Mecp2_642	0	-0.0809867	-0.101395	-0.101227	-0.0742308	0.0373488	0.0150613	-0.390341
Mybl2_643	deviations	Mybl2_643	0	0.445301	0.138183	0.0704382	-0.0254616	-0.0927695	0.229712	0.289485
Myb_644	deviations	Myb_644	0	0.13158	0.194061	0.0975015	0.095187	-0.0582969	0.377622	0.379942
Cdc5l_645	deviations	Cdc5l_645	0	-0.337616	-0.0734533	-0.0208343	-0.0507442	-0.164301	0.13869	0.303745
Smarcc2_646	deviations	Smarcc2_646	0	-0.0209244	-0.0713565	-0.103987	-0.117434	-0.157061	-0.09444	-0.181597
Mybl1_647	deviations	Mybl1_647	0	0.304849	0.189967	0.122429	0.117829	-0.0732335	0.421299	0.527145
Terf2_648	deviations	Terf2_648	0	-0.158346	0.0491056	0.0534727	0.051031	0.172878	-0.0480942	-0.0130053
Mypop_649	deviations	Mypop_649	0	0.215645	0.0621396	0.0406036	-0.0242651	0.0319912	0.181068	0.352595
Prdm11_650	deviations	Prdm11_650	0	0.142871	0.0238411	0.0670404	0.00739251	-0.0354464	0.0813232	-0.00792947
Gm239_651	deviations	Gm239_651	0	0.386251	-0.129848	-0.0326471	0.125466	0.203871	1.09425	0.485373
Gm98_652	deviations	Gm98_652	0	0.0694528	-0.0543075	-0.0706123	-0.0621725	-0.0276321	-0.0316618	-0.123186
Pparg_653	deviations	Pparg_653	0	0.0288717	0.0082973	-0.0223069	-0.0207456	0.106439	0.00666874	-0.134558
Rarg_654	deviations	Rarg_654	0	-0.0860403	0.0371582	0.0633964	0.0449204	0.028027	0.0280483	0.0251393
Nr1h3_655	deviations	Nr1h3_655	0	-0.217517	0.00353947	0.0716161	0.00324561	0.00705733	-0.0783087	-0.019527
Ppard_656	deviations	Ppard_656	0	-0.0306595	-0.0231713	-0.000140597	-0.0121518	-0.043673	-0.125025	0.0139045
Nr2f6_657	deviations	Nr2f6_657	0	0.0850394	0.0605745	0.0523254	0.0286688	0.0932875	-0.106263	-0.0520279
Nr1i3_658	deviations	Nr1i3_658	0	0.0553834	-0.000926374	-0.028188	-0.013208	0.0199451	-0.00930154	-0.0439938
Nr2c2_659	deviations	Nr2c2_659	0	0.197393	-0.0221657	0.0036728	0.0131783	0.0756272	-0.0175302	-0.0161204
Nr2c1_660	deviations	Nr2c1_660	0	0.0750884	0.0590827	0.0509962	0.0320376	0.120913	-0.0504951	0.0551519
Rxrg_661	deviations	Rxrg_661	0	-0.0843276	0.017473	0.0380609	0.0382287	0.105362	0.0148075	0.0693718
Rxra_662	deviations	Rxra_662	0	-0.0480288	0.0590096	0.067574	0.037187	0.0845969	0.107136	0.16677
Rarb_663	deviations	Rarb_663	0	-0.0257322	0.0369206	0.0696189	0.0482711	0.118236	-0.00600516	0.0597161
Hnf4g_664	deviations	Hnf4g_664	0	-0.0649462	-0.0166934	0.00322836	-0.00661506	-0.0087753	-0.0189589	-0.00189374
Hnf4a_665	deviations	Hnf4a_665	0	0.00292948	0.0188338	0.00932644	-0.00437329	0.00662122	-0.0215377	-0.0171499
Esr1_666	deviations	Esr1_666	0	0.0622622	-0.0160046	0.0586123	0.0268805	-0.0211744	-0.0205775	0.0277454
Nr2e1_667	deviations	Nr2e1_667	0	0.0777091	0.117911	0.127384	0.116433	0.0853948	0.0971324	0.00348261
Esr2_668	deviations	Esr2_668	0	-0.0636698	0.0518259	0.0403578	0.0390305	0.0477301	0.0538113	0.0414595
Esrrb_669	deviations	Esrrb_669	0	0.0158171	-0.00669603	-0.00808235	-0.0372122	0.043397	-0.172055	-0.120296
Ppara_670	deviations	Ppara_670	0	-0.103924	-0.0632355	-0.00595098	-0.00283888	-0.100992	-0.0509487	0.0675074
Vdr_671	deviations	Vdr_671	0	0.139611	0.0331749	0.0155832	-0.00405146	0.0424648	-0.100266	-0.0385068
Nr1i2_672	deviations	Nr1i2_672	0	-0.100576	0.0142629	-0.0315461	-0.0237605	-0.102191	0.0602995	0.0897157
Nr3c1_673	deviations	Nr3c1_673	0	0.0499973	-0.0912242	-0.0728446	-0.0846894	-0.0838968	-0.0508599	-0.169026
Esrra_674	deviations	Esrra_674	0	0.0777705	0.0842578	0.0599175	0.0571339	0.117318	-0.10845	0.0397719
Nr5a2_675	deviations	Nr5a2_675	0	0.0188071	0.0349117	-0.0239025	-0.00276668	0.0429513	-0.114657	-0.0901129
Esrrg_676	deviations	Esrrg_676	0	0.0188071	0.0349117	-0.0239025	-0.00276668	0.0429513	-0.114657	-0.0901129
Nr4a2_677	deviations	Nr4a2_677	0	0.259045	0.0634671	0.0448781	0.0256456	-0.0427876	-0.0191356	0.0889277
Rorc_678	deviations	Rorc_678	0	0.000179528	0.0226778	-0.0279161	-0.030534	0.0408855	0.0810332	-0.0850502
Nr4a3_679	deviations	Nr4a3_679	0	-0.0770517	0.0158679	0.0207733	-0.013642	0.0194833	-0.0579178	0.00998895
Nr2f2_680	deviations	Nr2f2_680	0	-0.0558967	0.0138841	0.0416122	0.0290957	0.036839	0.0788697	0.0696013
Nr3c2_681	deviations	Nr3c2_681	0	-0.322075	-0.0329345	-0.0535328	-0.147685	0.0518913	-0.196494	-0.209042
Rora_682	deviations	Rora_682	0	-0.0694987	-0.109969	-0.0619786	-0.0321585	-0.0775933	-0.302431	-0.107092
Nr2e3_683	deviations	Nr2e3_683	0	-0.0790671	0.0560486	0.0449945	0.0420513	0.0480986	-0.18082	-0.00844336
Rorb_684	deviations	Rorb_684	0	-0.158636	0.0495747	0.0321746	0.0131019	0.0175285	0.195557	0.0696455
Rara_685	deviations	Rara_685	0	0.0119676	0.0479632	0.0936264	0.0635367	0.186952	-0.0764126	0.0236869
Rxrb_686	deviations	Rxrb_686	0	-0.0558967	0.0138841	0.0416122	0.0290957	0.036839	0.0788697	0.0696013
Ar_687	deviations	Ar_687	0	-0.223732	-0.066208	-0.0165162	-0.0275107	0.0740567	-0.122941	-0.0822119
Nr1h2_688	deviations	Nr1h2_688	0	-0.217517	0.00353947	0.0716161	0.00324561	0.00705733	-0.0783087	-0.019527
Nr6a1_689	deviations	Nr6a1_689	0	0.0932302	-0.0355906	-0.022059	-0.0151203	0.0527489	0.0843094	0.0266883
Nr2f1_690	deviations	Nr2f1_690	0	-0.0558967	0.0138841	0.0416122	0.0290957	0.036839	0.0788697	0.0696013
Trp73_691	deviations	Trp73_691	0	-0.147786	-0.0987517	-0.0847567	-0.0950277	-0.0844096	-0.0921184	-0.00149581
Trp53_692	deviations	Trp53_692	0	-0.176661	-0.0422799	-0.0720711	-0.0554501	-0.000517726	-0.064494	-0.160303
Pax9_693	deviations	Pax9_693	0	0.0740587	0.0244526	0.0247381	0.0321928	0.0238837	0.0845169	0.240788
Pax5_694	deviations	Pax5_694	0	-0.0395843	0.00379082	-0.020099	-0.0266454	-0.00484302	-0.0328455	-0.00543444
Lcor_695	deviations	Lcor_695	0	-0.0841275	-0.138967	-0.143583	-0.089068	0.0596427	-0.166953	-0.26753
Nfat5_696	deviations	Nfat5_696	0	-0.019587	-0.0589082	-0.0655032	-0.0968716	-0.017776	0.0476438	0.0200215
Rel_697	deviations	Rel_697	0	0.0893952	0.0738215	0.0751855	0.011644	-0.136333	-0.138323	0.0468968
Rela_698	deviations	Rela_698	0	0.0119619	0.0935775	0.101398	0.0401682	-0.0195004	-0.0667915	0.0297791
Nfkb2_699	deviations	Nfkb2_699	0	0.0951114	0.278374	0.185399	0.171462	0.00797321	0.0294589	0.01696
Nfatc2_700	deviations	Nfatc2_700	0	0.091963	-5.34146e-05	-0.0206437	-0.0401517	-0.0104413	-0.186754	-0.122273
Nfkb1_701	deviations	Nfkb1_701	0	-0.063319	0.0781585	0.0724241	0.00569097	-0.0506232	-0.0585003	0.0217115
Nfatc3_702	deviations	Nfatc3_702	0	0.113444	-0.0244311	-0.0397749	-0.0561698	-0.0176648	-0.163247	-0.0260614
Nfatc1_703	deviations	Nfatc1_703	0	0.107819	0.00687099	0.0167002	-0.00179994	0.0258326	-0.0267228	0.0331206
Rfx5_704	deviations	Rfx5_704	0	-0.00877031	0.0070459	-0.00694841	-0.0402592	0.0573517	0.0065568	-0.0154897
Rfx6_705	deviations	Rfx6_705	0	0.115023	0.015482	-0.0388496	-0.0272705	-0.0384894	0.0491553	0.0122565
Rfx4_706	deviations	Rfx4_706	0	0.0621067	0.00116302	-0.031756	-0.0316508	-0.00389232	0.0437171	-0.0616924
Rfx2_707	deviations	Rfx2_707	0	0.291612	-0.0185332	-0.0401885	-0.024003	-0.0655035	-0.0407786	-0.0692463
Rfx1_708	deviations	Rfx1_708	0	0.0200976	-0.0239729	-0.052409	-0.019291	-0.0834402	-0.0954907	-0.100469
Rfx7_709	deviations	Rfx7_709	0	0.146656	0.0101316	-0.0233766	-0.0291026	-0.0481215	0.0126537	-0.151253
Rfx3_710	deviations	Rfx3_710	0	0.0217828	0.00200662	0.0263833	0.00687806	0.035918	0.048721	-0.102246
Rfx8_711	deviations	Rfx8_711	0	0.291612	-0.0185332	-0.0401885	-0.024003	-0.0655035	-0.0407786	-0.0692463
Runx1_712	deviations	Runx1_712	0	0.119021	0.103231	0.0655406	0.0940272	0.0582427	-0.0376503	0.0260906
Runx2_713	deviations	Runx2_713	0	0.0373852	0.0544147	0.0777883	0.068977	0.0755892	-0.00538691	0.137708
Sp100_714	deviations	Sp100_714	0	-0.209958	-0.000456419	0.0360829	-0.02411	-0.0583098	-0.0163862	-0.203041
Gmeb1_715	deviations	Gmeb1_715	0	0.269257	0.163414	0.162862	0.161489	-0.0538684	0.364879	0.305955
Gmeb2_716	deviations	Gmeb2_716	0	0.065066	0.0923814	0.124558	0.127984	0.0267289	0.289852	0.183048
Sp140_717	deviations	Sp140_717	0	-0.0907426	-0.0279512	0.0365792	0.0687125	-0.0681438	0.0866223	-0.115366
Sp110_718	deviations	Sp110_718	0	0.110839	-0.00117551	-0.0174074	-0.00640294	-0.0530351	-0.102198	0.00116284
AC1689771_719	deviations	AC1689771_719	0	0.110839	-0.00117551	-0.0174074	-0.00640294	-0.0530351	-0.102198	0.00116284
IRC900814_720	deviations	IRC900814_720	0	-0.0907426	-0.0279512	0.0365792	0.0687125	-0.0681438	0.0866223	-0.115366
IRC900814_721	deviations	IRC900814_721	0	0.305547	0.0173328	-0.0132456	0.0141649	-0.0888177	-0.114538	-0.0333994
Nfix_722	deviations	Nfix_722	0	-0.0835913	-0.114853	-0.112452	-0.1162	-0.213772	-0.217712	-0.288783
Smad3_723	deviations	Smad3_723	0	-0.0895707	-0.0579772	-0.0449103	-0.0823605	-0.160717	0.0425187	-0.0382193
Nfic_724	deviations	Nfic_724	0	-0.105194	-0.126052	-0.151636	-0.147776	-0.0471728	-0.12477	-0.157876
Sox9_725	deviations	Sox9_725	0	-0.0895091	-0.0219276	-0.0474047	-0.0448542	-0.0827127	-0.0770533	-0.105457
Tcf7_726	deviations	Tcf7_726	0	-0.0504715	0.100408	0.0357012	0.0143596	-0.0100943	0.0578864	0.11247
Hbp1_727	deviations	Hbp1_727	0	0.122643	0.0110783	0.00354784	-0.0122628	0.190154	0.254845	0.0107472
Cic_728	deviations	Cic_728	0	-0.0409574	-0.0206876	-0.067595	-0.0799798	0.0608279	-0.0287009	0.0648651
Hmg20b_729	deviations	Hmg20b_729	0	0.0478181	-0.0763469	-0.0577081	-0.0517295	-0.095479	-0.0688105	0.064995
Bbx_730	deviations	Bbx_730	0	0.277729	-0.0803931	-0.0196217	-0.127465	0.0400837	0.320802	-0.244063
Sox8_731	deviations	Sox8_731	0	-0.00634498	-0.061815	-0.0850393	-0.0384956	-0.194655	-0.00807746	0.0974539
Tcf7l2_732	deviations	Tcf7l2_732	0	0.170619	0.0113629	0.0365821	0.00206959	0.0701149	0.119448	0.0884199
Sox17_733	deviations	Sox17_733	0	0.078195	-0.0758221	-0.0556607	-0.0854345	-0.0546468	0.153982	-0.113238
Lef1_734	deviations	Lef1_734	0	0.166715	0.0302178	0.0423024	0.019868	0.0669151	0.144729	0.133687
Sox10_735	deviations	Sox10_735	0	-0.0403736	-0.023363	-0.0747915	-0.015888	-0.180992	0.045893	0.128183
Sox30_736	deviations	Sox30_736	0	0.0704025	-0.0086172	-0.0309054	-0.0134364	-0.0396489	0.0331583	-0.0441301
Sox15_737	deviations	Sox15_737	0	0.0380791	-0.00798436	-0.0624976	-0.0300276	-0.0273745	-0.0619331	-0.127669
Sox5_738	deviations	Sox5_738	0	-0.0763313	-0.157981	-0.149061	-0.119416	-0.185044	-0.0563155	-0.0952566
Sox3_739	deviations	Sox3_739	0	0.011787	-0.0742576	-0.0856055	-0.0574853	-0.177116	-0.00507467	0.113451
Sox18_740	deviations	Sox18_740	0	0.0205445	-0.0698168	-0.0823022	-0.0370469	-0.208971	0.0201272	0.127247
Sox12_741	deviations	Sox12_741	0	0.0764421	-0.0417299	-0.0437272	-0.0259338	-0.0698423	-0.0317256	0.0211698
Sox6_742	deviations	Sox6_742	0	0.153744	0.021625	-0.0236762	0.0320612	-0.0965499	0.0209083	0.183588
Sox14_743	deviations	Sox14_743	0	0.12251	-0.0384112	0.0115508	0.00167641	0.027234	0.0476225	0.165398
Tcf7l1_744	deviations	Tcf7l1_744	0	-0.0428424	-0.0540894	-0.00669714	-0.0189419	-0.112159	0.147316	0.0320189
Sox21_745	deviations	Sox21_745	0	-0.0324245	-0.0366597	-0.0896672	-0.0602854	-0.119187	-0.0694296	0.0131154
Sox7_746	deviations	Sox7_746	0	0.0205445	-0.0698168	-0.0823022	-0.0370469	-0.208971	0.0201272	0.127247
Sox11_747	deviations	Sox11_747	0	-0.0887943	-0.0309874	-0.0986398	-0.0530555	-0.0529892	0.0496839	-0.0781294
Sry_748	deviations	Sry_748	0	0.100656	-0.00630463	-0.0215051	0.00818699	-0.0582579	0.144128	0.0100431
Sox13_749	deviations	Sox13_749	0	0.133995	0.0542586	-0.0112743	0.0381912	-0.0344065	0.0643233	0.0569927
Sox2_750	deviations	Sox2_750	0	0.146137	0.00871096	0.000843602	0.020877	-0.0395717	0.0632972	0.0778575
Sox4_751	deviations	Sox4_751	0	-0.0593043	-0.0375209	-0.0466202	-0.0123637	-0.0421275	-0.00347131	-0.0565252
ENSMUSG00000079994_752	deviations	ENSMUSG00000079994_752	0	-0.0437481	0.0376553	-0.0215929	-0.0594231	-0.0252146	0.0374076	0.00933442
Stat6_753	deviations	Stat6_753	0	-0.173324	0.0220064	-0.015481	-0.0421416	-0.079233	0.0204276	0.0615543
Stat3_754	deviations	Stat3_754	0	0.0793492	0.0888628	0.0550816	0.0147847	-0.0123111	-0.0487746	-0.0698004
Stat5a_755	deviations	Stat5a_755	0	-0.0188779	0.130619	0.0166568	0.0131016	-0.0868918	0.044055	0.0551735
Stat5b_756	deviations	Stat5b_756	0	0.0397493	0.11263	-0.0197406	-0.0212871	-0.141734	0.0383224	-0.033325
Stat1_757	deviations	Stat1_757	0	0.0141247	0.1016	0.0436167	0.0231958	0.0312152	0.0629905	-0.00686269
Stat2_758	deviations	Stat2_758	0	0.00673188	0.0606045	0.080684	0.114283	-0.0128181	0.0875649	0.0578111
Stat4_759	deviations	Stat4_759	0	0.0107064	0.106611	0.0409366	0.00443038	-0.00822145	-0.00829244	-0.0704014
Tbx2_760	deviations	Tbx2_760	0	0.125372	0.106666	0.0590294	0.0235841	0.014348	0.0182857	0.078516
Tbx4_761	deviations	Tbx4_761	0	0.147778	0.157811	0.137562	0.141049	0.0193793	0.0580342	0.0510046
Tbx21_762	deviations	Tbx21_762	0	0.297162	0.116281	0.191314	0.175735	0.179174	0.156274	0.190879
Tbx1_763	deviations	Tbx1_763	0	0.095832	-0.0264206	-0.00828967	-0.00763259	0.0632642	-0.0413119	-0.0766694
Tbx5_764	deviations	Tbx5_764	0	0.147778	0.157811	0.137562	0.141049	0.0193793	0.0580342	0.0510046
Tbx3_765	deviations	Tbx3_765	0	0.123069	0.125679	0.0996759	0.066887	0.0397444	0.0422895	0.109243
Tbx19_766	deviations	Tbx19_766	0	-0.0732696	-0.0854767	-0.0952666	-0.0512305	0.288804	-0.383821	0.0678359
Tbx20_767	deviations	Tbx20_767	0	0.141094	0.124058	0.048241	0.0494984	0.0942637	0.0859393	0.0282619
Eomes_768	deviations	Eomes_768	0	0.176932	0.0670458	0.0719531	0.0795969	-0.000797285	0.151656	0.166313
Tbr1_769	deviations	Tbr1_769	0	0.049609	0.0877715	0.0816087	0.147249	-0.000218277	0.0185079	-0.168839
Tbx10_770	deviations	Tbx10_770	0	0.095832	-0.0264206	-0.00828967	-0.00763259	0.0632642	-0.0413119	-0.0766694
T_771	deviations	T_771	0	0.0687709	0.0662242	0.0970254	0.0638972	0.129167	0.082538	0.119758
Tbp_772	deviations	Tbp_772	0	-0.0327755	-0.0357313	-0.0609498	-0.0843864	0.0474949	0.125195	0.117351
Tbpl2_773	deviations	Tbpl2_773	0	-0.0327755	-0.0357313	-0.0609498	-0.0843864	0.0474949	0.125195	0.117351
Prkrir_774	deviations	Prkrir_774	0	-0.050931	-0.0345022	-0.0150592	0.00330742	-0.228827	0.0758788	0.178768
Spz1_775	deviations	Spz1_775	0	0.152989	-0.0551415	-0.0127849	-0.00315204	-0.0671066	0.166526	-0.0146092
Hmga1_776	deviations	Hmga1_776	0	0.0176378	0.0549347	0.0333598	0.0196366	0.0868939	-0.0302572	0.202832
Hmga1rs1_777	deviations	Hmga1rs1_777	0	0.0176378	0.0549347	0.0333598	0.0196366	0.0868939	-0.0302572	0.202832
Myf5_778	deviations	Myf5_778	0	-0.114011	-0.156515	-0.170011	-0.157672	-0.126072	-0.16976	-0.188157
Mlxipl_779	deviations	Mlxipl_779	0	-0.0197051	0.117201	0.239049	0.208393	0.296144	0.347555	0.274499
Ascl1_780	deviations	Ascl1_780	0	-0.245243	-0.155634	-0.167124	-0.153044	-0.113605	-0.127635	-0.168711
Tal2_781	deviations	Tal2_781	0	-0.140722	0.0284043	-0.0597991	0.00708619	-0.14838	-0.196475	-0.145421
Tal1_782	deviations	Tal1_782	0	-0.157252	-0.0806228	-0.107283	-0.0993924	-0.102666	-0.165723	-0.171087
Lyl1_783	deviations	Lyl1_783	0	-0.157252	-0.0806228	-0.107283	-0.0993924	-0.102666	-0.165723	-0.171087
Neurod1_784	deviations	Neurod1_784	0	-0.379069	-0.0224775	-0.08213	0.0515034	-0.28606	-0.175073	-0.143496
Twist1_785	deviations	Twist1_785	0	-0.293554	0.0431619	0.0065827	0.00883307	0.0842206	0.0985415	-0.20341
Neurod6_786	deviations	Neurod6_786	0	-0.379069	-0.0224775	-0.08213	0.0515034	-0.28606	-0.175073	-0.143496
Neurod4_787	deviations	Neurod4_787	0	-0.379069	-0.0224775	-0.08213	0.0515034	-0.28606	-0.175073	-0.143496
Ddit3_788	deviations	Ddit3_788	0	0.100454	0.0573061	0.0605628	0.023922	0.0371441	0.0345473	0.285729
Batf3_789	deviations	Batf3_789	0	-0.0660956	0.0453981	0.0507645	0.0398963	0.0268797	0.0439479	-0.0233683
