## Supplementary Tables S1-S7 for "Identification of a self-renewing muscle satellite cell state by single-cell chromatin accessibility profiling": Table S3 Transcription Factor Motif Deviation Dynamics per cell Type_RelatedTo_Figure1G.xlsx (part 2 of 2)

### Sheet: Neutrophil Motif Dynamics (continued)
	seqnames	name	Uninjured	Alert	6_hours	12_hours	24_hours	48_hours	72_hours	7_days
Batf_790	deviations	Batf_790	0	-0.0660956	0.0453981	0.0507645	0.0398963	0.0268797	0.0439479	-0.0233683
Atf5_791	deviations	Atf5_791	0	0.278001	0.0414459	0.170707	0.169795	0.249187	0.193223	0.0999714
Mafa_792	deviations	Mafa_792	0	0.026332	-0.041079	-0.0509653	-0.0355794	0.0436261	0.0227032	0.132497
Maf_793	deviations	Maf_793	0	0.026332	-0.041079	-0.0509653	-0.0355794	0.0436261	0.0227032	0.132497
Klf6_794	deviations	Klf6_794	0	0.0711731	0.0560021	0.0338977	0.0348733	0.058713	0.0465601	0.0541906
Bcl11a_795	deviations	Bcl11a_795	0	0.165398	0.202531	0.233383	0.212397	0.139382	0.229699	0.144781
Ikzf4_796	deviations	Ikzf4_796	0	-0.199554	0.000290055	-0.00619092	-0.0657715	-0.170366	-0.0468284	-0.140918
Hivep2_797	deviations	Hivep2_797	0	0.0696996	0.118652	0.0730815	0.0881211	-0.0859984	0.15463	-0.0261373
Klf11_798	deviations	Klf11_798	0	0.0488738	0.0533881	0.0527885	0.0452931	0.0639232	0.119127	0.0809678
Snai2_799	deviations	Snai2_799	0	0.00859366	0.0166187	-0.00424026	-0.0136796	-0.0109222	0.0309111	-0.0234189
Zfp148_800	deviations	Zfp148_800	0	0.01777	0.0659731	0.0467928	0.0504939	0.00156281	0.0137112	-0.0150354
Gli1_801	deviations	Gli1_801	0	-0.0213294	0.033416	0.0125856	0.0200616	-0.0834431	0.0407012	-0.0452709
Sp3_802	deviations	Sp3_802	0	0.02402	0.0474791	0.0250493	0.0285403	0.0602039	0.0565216	0.032502
Hivep3_803	deviations	Hivep3_803	0	0.0696996	0.118652	0.0730815	0.0881211	-0.0859984	0.15463	-0.0261373
Klf3_804	deviations	Klf3_804	0	0.0711731	0.0560021	0.0338977	0.0348733	0.058713	0.0465601	0.0541906
Rest_805	deviations	Rest_805	0	-0.0206681	-0.0254955	-0.0817186	-0.0619604	-0.0435775	-0.0425418	-0.0945249
Klf15_806	deviations	Klf15_806	0	0.0228339	0.0587858	0.0420411	0.0429043	-0.0141631	0.00231022	-0.0578923
Maz_807	deviations	Maz_807	0	0.0301011	0.0441922	0.0398973	0.0361497	-0.0295162	-0.000540895	-0.0502243
Zbtb7a_808	deviations	Zbtb7a_808	0	0.213823	-0.0133991	0.0125182	0.0404292	0.152288	0.127436	0.170858
Ovol2_809	deviations	Ovol2_809	0	-0.1033	-0.060316	0.00743142	-0.0319979	0.180515	0.339758	0.213793
Klf10_810	deviations	Klf10_810	0	0.0195523	0.0382796	0.041981	0.0504409	0.0756276	0.0869785	0.0497861
Zfp384_811	deviations	Zfp384_811	0	0.0738585	0.00502775	-0.00593191	0.0114093	0.0759552	-0.19263	9.13592e-05
Zbtb7c_812	deviations	Zbtb7c_812	0	0.213823	-0.0133991	0.0125182	0.0404292	0.152288	0.127436	0.170858
Mbtps2_813	deviations	Mbtps2_813	0	0.133348	0.0576915	0.0456457	0.0459214	0.0928158	0.0966181	0.0469549
Bcl11b_814	deviations	Bcl11b_814	0	0.165398	0.202531	0.233383	0.212397	0.139382	0.229699	0.144781
Gli2_815	deviations	Gli2_815	0	-0.0213294	0.033416	0.0125856	0.0200616	-0.0834431	0.0407012	-0.0452709
Zfp219_816	deviations	Zfp219_816	0	0.0717299	0.0987607	0.0836022	0.0809117	0.0165082	0.0405994	-0.0365274
Klf13_817	deviations	Klf13_817	0	0.0488738	0.0533881	0.0527885	0.0452931	0.0639232	0.119127	0.0809678
Glis3_818	deviations	Glis3_818	0	-0.00711682	0.116331	0.0945945	0.0924014	0.0757092	0.111501	0.110457
Klf2_819	deviations	Klf2_819	0	0.0711731	0.0560021	0.0338977	0.0348733	0.058713	0.0465601	0.0541906
Ctcfl_820	deviations	Ctcfl_820	0	-0.0913134	-0.0304252	-0.0217087	-0.00761106	-0.0424109	-0.0273987	-0.0259524
Ybx2_821	deviations	Ybx2_821	0	-0.152189	0.029944	0.0362476	0.0175053	-0.0257424	-0.0868609	-0.109359
Ybx1_822	deviations	Ybx1_822	0	-0.152189	0.029944	0.0362476	0.0175053	-0.0257424	-0.0868609	-0.109359
Csda_823	deviations	Csda_823	0	-0.152189	0.029944	0.0362476	0.0175053	-0.0257424	-0.0868609	-0.109359
Rbpj_824	deviations	Rbpj_824	0	0.0436434	-0.0237785	-0.00439042	-6.07727e-05	0.0063517	-0.0409821	0.000331593
Rbpsuhrs3_825	deviations	Rbpsuhrs3_825	0	0.0436434	-0.0237785	-0.00439042	-6.07727e-05	0.0063517	-0.0409821	0.000331593
Onecut1_826	deviations	Onecut1_826	0	0.236425	0.0340827	0.0760765	0.0292829	-0.103326	0.213907	0.0967829
Onecut2_827	deviations	Onecut2_827	0	0.236425	0.0340827	0.0760765	0.0292829	-0.103326	0.213907	0.0967829
Ets2_828	deviations	Ets2_828	0	0.148149	0.0432071	0.0682221	0.0748811	0.0630879	0.160205	0.104959
Foxn3_829	deviations	Foxn3_829	0	0.22242	0.123476	0.14687	0.208598	0.246811	0.0790017	0.374824
Foxn2_830	deviations	Foxn2_830	0	0.0723509	0.0562188	0.0873716	0.140014	0.142598	0.0990476	0.368138
Foxa3_831	deviations	Foxa3_831	0	0.120689	0.085003	0.135652	0.210367	0.151518	0.146224	0.311057
Foxl2_832	deviations	Foxl2_832	0	0.0723509	0.0562188	0.0873716	0.140014	0.142598	0.0990476	0.368138
Foxd4_833	deviations	Foxd4_833	0	0.118245	0.0628654	0.119162	0.191804	0.131922	0.15332	0.317905
ENSMUSG00000090020_834	deviations	ENSMUSG00000090020_834	0	0.0723509	0.0562188	0.0873716	0.140014	0.142598	0.0990476	0.368138
Gcm2_835	deviations	Gcm2_835	0	0.0755419	-0.126612	0.015138	-0.0278037	-0.178242	-0.0150477	-0.168207
Ubp1_836	deviations	Ubp1_836	0	-0.0420984	-0.00821367	0.00166326	-0.0285128	0.0423668	0.00505887	-0.0381606
Six5_837	deviations	Six5_837	0	-0.454293	-0.0182299	0.162032	0.19322	0.210872	0.470601	-0.0811449
Nkx62_838	deviations	Nkx62_838	0	-0.151422	-0.112077	-0.0889338	-0.119592	-0.0432901	-0.184258	-0.131921
Prrxl1_839	deviations	Prrxl1_839	0	0.185399	0.082518	0.0477042	-0.0132211	0.171296	-0.125567	0.23453
Pou4f2_840	deviations	Pou4f2_840	0	-0.00181022	-0.0357242	-0.0472921	-0.0647891	0.0118844	-0.126251	0.152795
Pou4f1_841	deviations	Pou4f1_841	0	-0.00181022	-0.0357242	-0.0472921	-0.0647891	0.0118844	-0.126251	0.152795
Mef2d_842	deviations	Mef2d_842	0	-0.128794	-0.144645	-0.175607	-0.191038	-0.0680216	-0.0920146	-0.268967
Smarcc1_843	deviations	Smarcc1_843	0	-0.198708	0.11322	0.0456409	-0.000162665	-0.052356	-0.131182	-0.150142
Nr1d1_844	deviations	Nr1d1_844	0	-0.0591556	-0.0581402	0.0149345	0.00541616	0.0496859	-0.0584728	-0.0762539
Nr1d2_845	deviations	Nr1d2_845	0	-0.0591556	-0.0581402	0.0149345	0.00541616	0.0496859	-0.0584728	-0.0762539
Thrb_846	deviations	Thrb_846	0	0.224672	0.0736378	0.0182961	0.0253597	-0.0235676	-0.0908503	-0.0818804
Nr4a1_847	deviations	Nr4a1_847	0	-0.0249244	-0.0270941	-0.0155719	-0.0404521	0.0240043	-0.0711693	-0.0621935
Nr5a1_848	deviations	Nr5a1_848	0	0.0188071	0.0349117	-0.0239025	-0.00276668	0.0429513	-0.114657	-0.0901129
Pgr_849	deviations	Pgr_849	0	-0.0369045	-0.170043	-0.0766264	-0.139751	-0.158242	-0.143367	-0.225104
Nr1h4_850	deviations	Nr1h4_850	0	0.269685	0.0325725	0.013125	0.0235754	0.0902024	-0.138793	-0.0345887
Nr1h5_851	deviations	Nr1h5_851	0	0.269685	0.0325725	0.013125	0.0235754	0.0902024	-0.138793	-0.0345887
Thra_852	deviations	Thra_852	0	0.224672	0.0736378	0.0182961	0.0253597	-0.0235676	-0.0908503	-0.0818804
Trp63_853	deviations	Trp63_853	0	-0.108199	-0.0420285	-0.0599091	-0.0770885	-0.1094	-0.0985599	-0.15308
Pax8_854	deviations	Pax8_854	0	-0.0551513	-0.041429	-0.0257729	-0.0205576	-0.121979	-0.0605982	0.0545967
Pax1_855	deviations	Pax1_855	0	-0.0551513	-0.041429	-0.0257729	-0.0205576	-0.121979	-0.0605982	0.0545967
Relb_856	deviations	Relb_856	0	0.0643613	0.0246666	0.083209	0.0504479	-0.0404784	-0.0843779	0.0440267
Nfatc4_857	deviations	Nfatc4_857	0	0.113444	-0.0244311	-0.0397749	-0.0561698	-0.0176648	-0.163247	-0.0260614
Runx3_858	deviations	Runx3_858	0	0.119021	0.103231	0.0655406	0.0940272	0.0582427	-0.0376503	0.0260906
Nfib_859	deviations	Nfib_859	0	0.0306947	-0.21304	-0.188536	-0.212066	-0.166105	-0.19353	-0.210395
Smad4_860	deviations	Smad4_860	0	0.117234	0.00747278	-0.00878867	0.0217595	0.0816744	-0.153287	-0.0737127
Smad2_861	deviations	Smad2_861	0	-0.0895707	-0.0579772	-0.0449103	-0.0823605	-0.160717	0.0425187	-0.0382193
Nfia_862	deviations	Nfia_862	0	0.0306947	-0.21304	-0.188536	-0.212066	-0.166105	-0.19353	-0.210395
Smad1_863	deviations	Smad1_863	0	0.0803829	0.0291857	0.0223891	0.0285757	0.0174325	0.0201374	0.0789789
Tbx15_864	deviations	Tbx15_864	0	0.0768656	0.0223402	0.0592522	0.0379188	-0.0757974	0.113638	-0.0603002
Tbx22_865	deviations	Tbx22_865	0	0.0768656	0.0223402	0.0592522	0.0379188	-0.0757974	0.113638	-0.0603002
Tbx18_866	deviations	Tbx18_866	0	0.0768656	0.0223402	0.0592522	0.0379188	-0.0757974	0.113638	-0.0603002
Tead3_867	deviations	Tead3_867	0	-0.312551	-0.0976034	-0.125559	-0.134261	-0.0118256	-0.153221	-0.214889
Tead4_868	deviations	Tead4_868	0	-0.134726	-0.11349	-0.122482	-0.128386	-0.00396472	-0.0148043	-0.165252
Hif3a_869	deviations	Hif3a_869	0	-0.0147521	0.0525556	0.032538	0.0231858	-0.00054574	-0.0830332	-0.107146
Creb3_870	deviations	Creb3_870	0	0.122993	0.114313	0.164216	0.153126	0.193166	0.394037	0.301598
Nfe2l3_871	deviations	Nfe2l3_871	0	0.0926075	0.0333726	0.029722	0.034928	-0.106869	0.129911	-0.015221
Wt1_872	deviations	Wt1_872	0	0.00248375	0.0572446	0.0348161	0.0382273	0.0424786	0.0218878	-0.0314127
E4f1_873	deviations	E4f1_873	0	0.164016	0.105332	0.205529	0.177223	0.423365	0.387869	0.400441
Klf16_874	deviations	Klf16_874	0	0.0488738	0.0533881	0.0527885	0.0452931	0.0639232	0.119127	0.0809678
Zfp42_875	deviations	Zfp42_875	0	0.133348	0.0576915	0.0456457	0.0459214	0.0928158	0.0966181	0.0469549
Zfp263_876	deviations	Zfp263_876	0	0.0273454	0.0322302	0.0207681	0.0225013	-0.0202831	0.0315277	-0.0227132
Zfp263_877	deviations	Zfp263_877	0	-0.0839968	-0.0200744	-0.0182186	-0.027522	-0.0236515	-0.084846	-0.101522
Zfp263_878	deviations	Zfp263_878	0	0.0274274	0.0558403	0.0624144	0.0578152	0.00720711	0.0542544	0.000731608
Dmrta2_879	deviations	Dmrta2_879	0	-0.0227819	-0.0618879	-0.124704	-0.109214	-0.0882956	-0.0526693	0.194228
Foxm1_880	deviations	Foxm1_880	0	0.119119	0.0447655	0.120017	0.155854	0.249289	0.125019	0.411722
Mixl1_881	deviations	Mixl1_881	0	0.366475	0.103942	0.0263521	0.0246096	0.218913	-0.0811175	0.258754
Mef2b_882	deviations	Mef2b_882	0	-0.128794	-0.144645	-0.175607	-0.191038	-0.0680216	-0.0920146	-0.268967
Smad5_883	deviations	Smad5_883	0	0.0803829	0.0291857	0.0223891	0.0285757	0.0174325	0.0201374	0.0789789
Smad9_884	deviations	Smad9_884	0	-0.0895707	-0.0579772	-0.0449103	-0.0823605	-0.160717	0.0425187	-0.0382193

### Sheet: Mast Cell Motif Dynamics
	seqnames	name	Uninjured	Alert	6_hours	12_hours	24_hours	48_hours	72_hours	7_days
Tcfap2a_1	deviations	Tcfap2a_1	0.258322	0.0520105	0.0245056	0.0278081	0.0246321	0.0100518	-0.00929326	-0.00291206
Tcfap2b_2	deviations	Tcfap2b_2	0.164356	-0.0241042	-0.0868869	-0.0220212	-0.0330904	-0.0482632	-0.0410096	-0.0538478
Tcfap2c_3	deviations	Tcfap2c_3	0.423928	-0.0228354	-0.0577473	0.020443	0.0126577	0.0173957	0.00970358	-0.000955244
Tcfap2e_4	deviations	Tcfap2e_4	0.213113	-0.155158	-0.00910181	-0.00561962	-0.0183281	-0.0113631	-0.0333161	-0.0361198
Tcfap2d_5	deviations	Tcfap2d_5	0.29592	0.084861	0.0324172	0.011958	0.0134168	0.0100336	0.00258818	-0.0121575
Arid3b_6	deviations	Arid3b_6	0.23024	0.00713537	0.0705045	-0.0349002	-0.0197501	-0.0465873	-0.029513	-0.0328404
Arid3a_7	deviations	Arid3a_7	-0.0813699	0.0254084	-0.0378781	0.0265386	0.0489122	0.0364892	0.0191698	-0.00096551
Arid5b_8	deviations	Arid5b_8	-0.352438	-0.0127195	0.177218	0.116451	0.126184	0.121243	0.138053	0.147214
Arid5a_9	deviations	Arid5a_9	-0.161008	0.0745659	-0.0171538	-0.0987512	-0.10924	-0.0258732	-0.121916	-0.0739451
Arid3c_10	deviations	Arid3c_10	0.018799	0.122337	0.106432	0.0668659	0.0930388	0.0675706	0.0629192	0.0421247
Arid2_11	deviations	Arid2_11	1.58732	0.132479	-0.0313711	-0.0149605	0.000144959	0.00622992	0.00510823	0.0256429
Setbp1_12	deviations	Setbp1_12	-1.1687	0.25655	-0.114893	0.155021	0.127287	0.12505	0.013063	0.162968
Ahctf1_13	deviations	Ahctf1_13	-0.0953575	0.0557229	-0.0308592	-0.0264989	-0.0180192	-0.0351581	-0.0235463	-0.0364658
Hmga2_14	deviations	Hmga2_14	-0.300771	0.0259806	-0.0489881	-0.0365891	-0.0288728	-0.00441579	0.0200545	0.077175
Phf21a_15	deviations	Phf21a_15	0.105081	-0.0611236	-0.0152445	0.0495992	0.0509274	0.0147116	-0.024499	-0.0157949
Zfp957_16	deviations	Zfp957_16	-0.599892	-0.0449032	-0.0659907	-0.0823731	-0.0668034	-0.0105007	-0.0835173	-0.0151977
Tcfe3_17	deviations	Tcfe3_17	-0.260063	-0.0374504	-0.0323523	0.102327	0.0960038	0.10542	0.0761981	0.101872
Mnt_18	deviations	Mnt_18	0.18238	0.151244	0.0766946	-0.037569	-0.03488	-0.0362624	0.00463302	-0.0158755
Npas1_19	deviations	Npas1_19	0.691998	0.260178	0.140346	0.076307	0.0938941	0.0677458	0.0297033	0.0497893
Tcfap4_20	deviations	Tcfap4_20	-0.306914	-0.128931	-0.127828	-0.147547	-0.148855	-0.149286	-0.170417	-0.177339
Twist2_21	deviations	Twist2_21	-0.21318	-0.095677	-0.110579	-0.127854	-0.0954782	-0.090913	-0.0392009	-0.082582
Id3_22	deviations	Id3_22	-0.419433	-0.0620307	-0.00558459	-0.0374664	-0.0334378	-0.033943	-0.0452368	-0.0552538
Ascl2_23	deviations	Ascl2_23	-0.567319	-0.234594	-0.125888	-0.15789	-0.14785	-0.16043	-0.1594	-0.177766
Myod1_24	deviations	Myod1_24	-0.432081	-0.207876	-0.110761	-0.1634	-0.160989	-0.158582	-0.149423	-0.170841
Arnt_25	deviations	Arnt_25	0.00490674	-0.0710158	0.00774385	0.00991336	0.00500994	0.0407052	0.0251748	0.0286479
Arnt2_26	deviations	Arnt2_26	0.7138	-0.186283	-0.0744276	0.00219721	-0.0038699	0.0368731	-0.013657	-0.00483749
Mlx_27	deviations	Mlx_27	0.280518	0.00787659	-0.0451033	0.0418614	0.036152	0.0451981	0.0283697	0.0148695
Ahr_28	deviations	Ahr_28	0.258429	-0.125079	-0.0373871	-0.00352713	-0.000109281	0.00597685	0.0287393	0.0362978
Hey2_29	deviations	Hey2_29	-0.641179	-0.0559784	0.0357437	-0.0186892	-0.0150877	-0.041004	-0.0314265	-0.0340876
Sim1_30	deviations	Sim1_30	0.691998	0.260178	0.140346	0.076307	0.0938941	0.0677458	0.0297033	0.0497893
Tcf3_31	deviations	Tcf3_31	-0.0166453	-0.173613	-0.0400068	-0.00669924	0.00142525	-0.00339381	-0.0127799	-0.0411759
Srebf1_32	deviations	Srebf1_32	-0.228227	-0.0949731	-0.0491786	0.0360363	0.0413084	0.0814877	0.0943566	0.0975529
Id2_33	deviations	Id2_33	0.313672	-0.06811	-0.0521375	-0.037398	-0.0354282	-0.0266421	-0.0168802	-0.0505029
Npas3_34	deviations	Npas3_34	0.691998	0.260178	0.140346	0.076307	0.0938941	0.0677458	0.0297033	0.0497893
Id4_35	deviations	Id4_35	-0.419433	-0.0620307	-0.00558459	-0.0374664	-0.0334378	-0.033943	-0.0452368	-0.0552538
Ahrr_36	deviations	Ahrr_36	0.258429	-0.125079	-0.0373871	-0.00352713	-0.000109281	0.00597685	0.0287393	0.0362978
Myc_37	deviations	Myc_37	-0.126993	-0.00119823	-0.107804	-0.0551889	-0.0478333	-0.050662	-0.0651979	-0.0603512
Srebf2_38	deviations	Srebf2_38	0.0875353	-0.107519	-0.0583279	0.0663922	0.0757778	0.0997786	0.105169	0.102466
Hes1_39	deviations	Hes1_39	0.354264	-0.116654	-0.0473934	-0.0137808	-0.0025336	0.00560004	0.0397956	0.0479176
Hes7_40	deviations	Hes7_40	0.18857	-0.0738154	-0.0377597	0.000655944	0.0209263	0.00619072	0.0211288	0.0394113
Tcfeb_41	deviations	Tcfeb_41	0.346877	-0.0832289	-0.00116738	0.0947727	0.0924189	0.0873906	0.0677624	0.0746432
Bhlhe22_42	deviations	Bhlhe22_42	-0.752509	0.130413	0.010389	0.0139439	0.0876931	0.039	0.0232202	0.0277325
Msc_43	deviations	Msc_43	0.710365	-0.305244	-0.303021	-0.161555	-0.170852	-0.20232	-0.233822	-0.213471
Npas2_44	deviations	Npas2_44	-0.588376	-0.125204	0.0767744	0.00531294	0.000134977	-0.0235389	0.00823479	0.00212828
Myog_45	deviations	Myog_45	-0.241346	-0.163436	-0.110199	-0.173875	-0.171654	-0.16452	-0.178996	-0.181477
Usf1_46	deviations	Usf1_46	0.217811	-0.0798541	-0.0385629	0.0563285	0.0595366	0.0688255	0.0422048	0.0530189
Ptf1a_47	deviations	Ptf1a_47	0.212237	-0.0737005	-0.070191	-0.084219	-0.0807895	-0.0594014	-0.0854628	-0.0951284
Sohlh2_48	deviations	Sohlh2_48	0.194639	-0.0136365	-0.146073	0.0356396	0.035338	-0.00555994	0.000248811	0.0394707
Neurog2_49	deviations	Neurog2_49	-0.677541	0.00775847	-0.0489048	-0.0759076	-0.0163546	-0.0827702	-0.0645867	-0.0745376
Mycl1_50	deviations	Mycl1_50	-0.053561	0.0407519	-0.204541	0.0343576	0.0348004	0.0264408	-0.00794212	0.00673481
Hes2_51	deviations	Hes2_51	0.351484	0.0399147	-0.00661893	-0.077081	-0.0622336	-0.0418452	-0.0447671	-0.0452042
Clock_52	deviations	Clock_52	0.238306	-0.0209152	-0.118518	-0.0372555	-0.0172783	-0.0403045	-0.0510622	-0.0589672
Tcfec_53	deviations	Tcfec_53	0.2154	-0.0396895	-0.0246292	0.0872584	0.0858797	0.0881763	0.0563261	0.0699918
Figla_54	deviations	Figla_54	-0.349045	0.0513368	-0.0200663	-0.0226761	-0.0266409	0.00652345	0.00727719	-0.0208067
Bhlhe40_55	deviations	Bhlhe40_55	0.248207	0.0170257	0.0828575	0.0341336	0.0378015	0.0597843	0.0473963	0.0295934
Bhlhe41_56	deviations	Bhlhe41_56	-0.291601	-0.184995	-0.00139876	0.0123128	0.035581	-0.00705241	-0.00791008	0.0537119
Mesp2_57	deviations	Mesp2_57	-0.322927	-0.0362506	-0.0220158	-0.00647449	0.0105063	-0.00212069	0.00698963	-0.0250599
Mesp1_58	deviations	Mesp1_58	-0.322927	-0.0362506	-0.0220158	-0.00647449	0.0105063	-0.00212069	0.00698963	-0.0250599
Tcf12_59	deviations	Tcf12_59	0.246192	0.0485751	-0.00204833	0.0044942	-0.00443178	0.0382305	0.0420917	-0.0167163
Heyl_60	deviations	Heyl_60	-0.641179	-0.0559784	0.0357437	-0.0186892	-0.0150877	-0.041004	-0.0314265	-0.0340876
Scx_61	deviations	Scx_61	0.14157	-0.0275416	-0.0363268	-0.0383389	-0.043574	-0.0800715	-0.07222	-0.0728455
Mitf_62	deviations	Mitf_62	0.216567	-0.0470051	-0.0307929	0.0855865	0.0853017	0.0885908	0.0563987	0.0717489
Myf6_63	deviations	Myf6_63	-0.0265658	-0.144478	-0.0949747	-0.174204	-0.17604	-0.17876	-0.171328	-0.174998
Atoh7_64	deviations	Atoh7_64	-0.651679	-0.284375	-0.249358	-0.0656527	-0.0322431	-0.0780001	-0.106649	-0.0785149
Mycn_65	deviations	Mycn_65	-0.053561	0.0407519	-0.204541	0.0343576	0.0348004	0.0264408	-0.00794212	0.00673481
Hand1_66	deviations	Hand1_66	0.01964	-0.0982806	-0.112594	-0.0787265	-0.0698653	-0.0918657	-0.0993909	-0.0936687
Atoh8_67	deviations	Atoh8_67	-0.0582936	-0.0438351	-0.0475187	-0.0398184	-0.0321292	-0.0261728	-0.0229917	-0.0287493
Hand2_68	deviations	Hand2_68	0.01964	-0.0982806	-0.112594	-0.0787265	-0.0698653	-0.0918657	-0.0993909	-0.0936687
Neurod2_69	deviations	Neurod2_69	-0.590325	-0.104407	-0.0260517	0.0386911	0.0473651	-0.0135023	-0.0478704	-0.0553235
Mlxip_70	deviations	Mlxip_70	-0.571313	-0.171269	0.151398	0.00173414	0.0021927	0.0182645	0.0488699	0.033499
Tcfl5_71	deviations	Tcfl5_71	-0.05884	-0.00919549	0.0478023	0.0246014	0.0410734	0.0291674	0.0221248	0.0449588
Olig2_72	deviations	Olig2_72	-0.737469	0.138965	-0.0993867	-0.0530567	-0.0469065	-0.0640383	-0.0501407	-0.0840541
Hey1_73	deviations	Hey1_73	-0.641179	-0.0559784	0.0357437	-0.0186892	-0.0150877	-0.041004	-0.0314265	-0.0340876
Id1_74	deviations	Id1_74	0.313672	-0.06811	-0.0521375	-0.037398	-0.0354282	-0.0266421	-0.0168802	-0.0505029
Neurog3_75	deviations	Neurog3_75	-0.677541	0.00775847	-0.0489048	-0.0759076	-0.0163546	-0.0827702	-0.0645867	-0.0745376
Mycs_76	deviations	Mycs_76	-0.053561	0.0407519	-0.204541	0.0343576	0.0348004	0.0264408	-0.00794212	0.00673481
Bhlhe23_77	deviations	Bhlhe23_77	-0.812171	0.0953416	0.0151445	0.0611487	0.0790571	0.0770575	0.0798706	0.0899724
Olig3_78	deviations	Olig3_78	-0.0331713	-0.152322	0.113244	0.0573975	0.0408679	0.0661092	0.0942409	0.0599861
Tcf21_79	deviations	Tcf21_79	-0.0352957	-0.239593	-0.244856	-0.151619	-0.164656	-0.192436	-0.192663	-0.211943
Npas4_80	deviations	Npas4_80	-0.39487	0.0435314	-0.176235	0.0455138	0.112007	-0.0151763	-0.0249359	0.0606841
Olig1_81	deviations	Olig1_81	0.197983	0.0875084	-0.0648357	-0.0937523	-0.0793513	-0.0962521	-0.0708654	-0.0639919
Ferd3l_82	deviations	Ferd3l_82	-0.502945	-0.143522	-0.0260366	-0.118743	-0.10952	-0.135199	-0.122446	-0.128773
Hes5_83	deviations	Hes5_83	-0.0681581	-0.0892485	-0.0190018	-0.0300795	-0.0273382	-0.0699482	-0.0463675	0.00180094
Nhlh2_84	deviations	Nhlh2_84	-0.686929	-0.258061	-0.0593695	-0.136824	-0.132282	-0.15214	-0.140594	-0.160064
Neurog1_85	deviations	Neurog1_85	-0.887587	0.030256	-0.125021	-0.00126731	-0.00515349	-0.0619543	-0.0738585	-0.154232
Nhlh1_86	deviations	Nhlh1_86	-0.616461	-0.125727	-0.0312095	-0.0745135	-0.0648714	-0.0715846	-0.0947398	-0.0956604
Bhlha15_87	deviations	Bhlha15_87	-0.784162	0.218794	0.0576056	0.0374201	0.139885	0.077033	0.0273298	0.00777658
Tcf4_88	deviations	Tcf4_88	-0.108204	0.0210968	0.0129014	0.00211801	-0.00982836	0.0315638	0.0232771	-0.0198359
Arntl_89	deviations	Arntl_89	0.0831266	-0.0300515	0.0177774	0.0686226	0.0701492	0.0715637	0.0535294	0.0610536
Ebf1_90	deviations	Ebf1_90	-0.469079	-0.119954	-0.0615152	-0.0859249	-0.0766679	-0.0579435	-0.0564235	-0.0506137
Max_91	deviations	Max_91	0.319368	-0.00668419	-0.158562	-0.0632939	-0.0426234	-0.0365653	-0.0148734	-0.0287836
Sim2_92	deviations	Sim2_92	0.691998	0.260178	0.140346	0.076307	0.0938941	0.0677458	0.0297033	0.0497893
Tcf15_93	deviations	Tcf15_93	0.14157	-0.0275416	-0.0363268	-0.0383389	-0.043574	-0.0800715	-0.07222	-0.0728455
Atoh1_94	deviations	Atoh1_94	-0.662655	-0.198186	-0.185267	-0.0381491	-0.0220929	-0.0293622	-0.0506153	-0.0068504
Usf2_95	deviations	Usf2_95	0.081059	0.0278567	-0.0113122	0.0811547	0.0831885	0.0896529	0.0746129	0.0744218
Mga_96	deviations	Mga_96	-0.351782	0.163548	0.0843996	-0.0159478	-0.0135232	-0.0444884	-0.0382819	-0.0820658
Cebpd_97	deviations	Cebpd_97	0.625775	-0.12967	0.067655	0.0833508	0.072968	0.0248315	0.0335771	0.0646281
Fosb_98	deviations	Fosb_98	0.152476	-0.0366926	-0.120202	-0.162168	-0.158891	-0.173579	-0.201138	-0.214292
Hlf_99	deviations	Hlf_99	-0.577473	0.182681	-0.327312	-0.111972	-0.111912	-0.0190838	0.0257892	0.0279326
Atf6b_100	deviations	Atf6b_100	-0.708991	-0.0143511	-0.0307059	0.0760949	0.080734	0.015865	0.0346213	0.060217
Nfe2l2_101	deviations	Nfe2l2_101	-0.237094	0.059554	-0.0566356	-0.0704621	-0.0864085	-0.0699897	-0.0846221	-0.0667592
Mafk_102	deviations	Mafk_102	0.499717	-0.0689638	0.0692779	-0.0528701	-0.0512537	-0.0231269	-0.0641657	-0.051597
Xbp1_103	deviations	Xbp1_103	-0.183112	-0.144911	-0.121012	0.0238558	0.0193026	-0.00910162	-0.00925296	0.0258598
Fos_104	deviations	Fos_104	0.10994	-0.164392	-0.182242	-0.216606	-0.211077	-0.23993	-0.268137	-0.26656
Tef_105	deviations	Tef_105	-0.30949	0.314069	-0.138418	-0.108623	-0.149226	0.0707164	0.0863103	0.0811509
Atf1_106	deviations	Atf1_106	-0.475712	0.0149685	-0.0294335	0.00593724	0.0178952	-0.00115848	0.00977833	0.0401987
Fosl1_107	deviations	Fosl1_107	0.553361	-0.056619	-0.122075	-0.113213	-0.101596	-0.131507	-0.104665	-0.136208
Bach1_108	deviations	Bach1_108	0.395295	-0.197329	-0.122157	-0.175434	-0.165555	-0.219744	-0.239132	-0.263218
Creb1_109	deviations	Creb1_109	-0.707777	-0.0500555	-0.0589275	0.0768689	0.0767623	0.0634821	0.0981724	0.10994
Atf3_110	deviations	Atf3_110	0.565509	-0.00481875	-0.192939	0.0427413	0.0438495	0.0508287	0.105864	0.0936098
Atf6_111	deviations	Atf6_111	-0.708991	-0.0143511	-0.0307059	0.0760949	0.080734	0.015865	0.0346213	0.060217
Atf2_112	deviations	Atf2_112	-0.119186	-0.103209	0.0489966	0.072649	0.0648101	0.0675434	0.10829	0.104082
Fosl2_113	deviations	Fosl2_113	0.117283	0.112387	-0.235451	0.0810611	0.0664321	0.0548767	0.0987599	0.0980767
Jdp2_114	deviations	Jdp2_114	-0.448036	-0.0818016	-0.164593	0.030436	0.0229624	0.0133799	0.063985	0.0729772
Cebpa_115	deviations	Cebpa_115	-0.0821059	-0.22729	-0.0890853	0.0606947	0.0243479	0.03323	0.00267047	0.0529831
Creb3l3_116	deviations	Creb3l3_116	-0.279129	-0.24636	0.0264563	0.0322994	0.0273322	0.00799481	0.0214156	0.0265197
Nfe2l1_117	deviations	Nfe2l1_117	-0.268429	0.0323805	0.102454	-0.0347565	-0.0433824	-0.0187997	-0.0177329	-0.0218041
Creb3l2_118	deviations	Creb3l2_118	-0.308354	0.0371084	-0.0823599	0.0208337	0.037214	0.0175159	-0.0191645	-0.0269788
Bach2_119	deviations	Bach2_119	-0.0327894	-0.0572269	-0.125476	-0.11222	-0.107448	-0.137292	-0.155907	-0.178563
Nrl_120	deviations	Nrl_120	0.480292	-0.0703271	-0.0794693	-0.0844742	-0.0795271	-0.0680068	-0.066027	-0.0740102
Atf4_121	deviations	Atf4_121	0.148737	0.408466	-0.0685404	0.0332755	0.0190846	0.126668	0.11156	0.144596
Crebzf_122	deviations	Crebzf_122	-0.750215	0.248356	0.173246	0.0485241	0.0482718	0.124761	0.0485711	0.103099
Mafg_123	deviations	Mafg_123	0.223517	0.0403587	-0.073509	-0.0248763	-0.0328133	-0.0203388	-0.0245116	-0.0222342
Atf7_124	deviations	Atf7_124	-0.0435586	-0.110007	0.0424016	0.0724444	0.0636362	0.0687943	0.105758	0.0943079
Cebpe_125	deviations	Cebpe_125	-0.187237	-0.138812	0.0647106	0.0843112	0.0474501	0.0676617	0.0496771	0.0575723
Jun_126	deviations	Jun_126	1.04665	0.0774914	-0.167348	0.00757259	-0.000998362	-0.0169437	-0.00342151	-0.0111732
Junb_127	deviations	Junb_127	-0.22891	-0.222111	-0.191925	-0.207869	-0.195768	-0.226091	-0.260412	-0.287574
X9430076C15Rik_128	deviations	X9430076C15Rik_128	-0.545599	-0.289747	0.0503667	0.0263512	0.0185558	0.0121532	0.0364442	0.0441072
Cebpg_129	deviations	Cebpg_129	-0.480185	0.109093	-0.0322091	0.100423	0.0847165	0.0609645	0.0632478	0.0892211
Cebpb_130	deviations	Cebpb_130	0.625775	-0.12967	0.067655	0.0833508	0.072968	0.0248315	0.0335771	0.0646281
Nfil3_131	deviations	Nfil3_131	-0.387286	0.255856	-0.127395	-0.0726011	-0.0993328	0.0889831	0.0926174	0.0235346
Nfe2_132	deviations	Nfe2_132	0.0439269	-0.0895755	-0.0988606	-0.114501	-0.119777	-0.0993281	-0.13439	-0.114882
Dbp_133	deviations	Dbp_133	-0.400046	0.0632207	-0.0908417	-0.0920764	-0.10855	-0.00415563	-0.00232425	0.016324
Crem_134	deviations	Crem_134	-0.304806	-0.193801	0.00901805	0.0734262	0.0584338	0.0668184	0.107529	0.091888
Jund_135	deviations	Jund_135	0.344891	-0.0679189	-0.107579	-0.121758	-0.12037	-0.156768	-0.151827	-0.157746
Mafb_136	deviations	Mafb_136	-0.421222	-0.0875765	-0.0701377	-0.0361936	-0.0269776	-0.0707783	-0.0792287	-0.0774354
Nfil3_137	deviations	Nfil3_137	2.74787	0.191393	0.0488112	-0.0285087	-0.0707973	0.00640364	0.0616822	0.00873362
Nfil3_138	deviations	Nfil3_138	-0.2389	0.153568	-0.13177	-0.0431741	-0.0568748	0.00511231	-0.0236476	0.0433822
Zeb1_139	deviations	Zeb1_139	0.333469	0.180908	0.078064	0.0940155	0.0907684	0.0863372	0.0652288	0.0816979
Zscan4_140	deviations	Zscan4_140	-0.296241	0.044684	-0.00583266	0.0221125	0.0279691	0.0545926	0.0733586	0.0255363
Bcl6b_141	deviations	Bcl6b_141	-0.286983	0.0160444	-0.0299491	-0.0408944	-0.0381733	-0.0147964	-0.0185618	-0.0218304
Sp1_142	deviations	Sp1_142	0.142423	0.0412465	0.0221406	0.0458776	0.0426543	0.0547265	0.0707082	0.05337
Klf4_143	deviations	Klf4_143	0.0336809	0.0439799	0.0388554	0.0516872	0.0542932	0.0604231	0.0665258	0.0381563
Plag1_144	deviations	Plag1_144	-0.0759349	0.00247284	0.0165681	0.0190677	0.0244771	0.0199844	0.0266381	-0.0196755
Klf5_145	deviations	Klf5_145	0.00267743	0.0263475	0.0147245	0.033404	0.0335448	0.0371159	0.0386036	0.0200215
Ctcf_146	deviations	Ctcf_146	-0.0396061	0.0380862	-0.0361463	0.00240915	0.00991306	0.0185954	0.0571728	0.0365679
Snai3_147	deviations	Snai3_147	-0.24174	-0.0172198	0.0111533	-0.0773837	-0.0726404	-0.0449088	-0.0440369	-0.049791
Glis2_148	deviations	Glis2_148	-0.29901	-0.0617333	-0.0089704	-0.0256918	-0.0177859	-0.0264827	-0.0409775	-0.00512943
Ikzf1_149	deviations	Ikzf1_149	0.0813523	-0.0514996	-0.107525	-0.118067	-0.120358	-0.108314	-0.113569	-0.113202
Sp2_150	deviations	Sp2_150	0.0740848	0.0103322	0.0162186	0.0170466	0.0185952	0.0289237	0.036482	0.0207918
Zbtb4_151	deviations	Zbtb4_151	0.376595	-0.0295892	-0.0346683	0.00907656	0.0168991	0.0231673	0.0528864	0.0260456
Plagl1_152	deviations	Plagl1_152	0.111478	-0.0770803	-0.073551	-0.0103358	-0.0106754	-0.0139042	-0.0400922	-0.0529388
Patz1_153	deviations	Patz1_153	0.173778	-0.0438851	-0.022936	0.0321851	0.0257635	-0.00479807	0.0126157	-0.0292016
Yy1_154	deviations	Yy1_154	0.00417128	-0.00794212	0.0504771	0.0996857	0.106407	0.110327	0.112797	0.121019
Gli3_155	deviations	Gli3_155	-0.395354	0.0298939	-0.0188748	-0.0613549	-0.046262	-0.0236367	-0.0080177	-0.0213005
Zkscan3_156	deviations	Zkscan3_156	0.093517	-0.0722139	-0.0443054	0.0750457	0.0968705	0.0456141	0.0554489	0.0138768
Hivep1_157	deviations	Hivep1_157	0.285787	-0.0223787	0.00166992	-0.0394	-0.054567	-0.0229037	-0.0295605	-0.0154923
Zfp369_158	deviations	Zfp369_158	0.0134505	-0.0505152	-0.0127228	-0.0282026	-0.0288566	-0.0324453	-0.0287201	-0.0350009
Fezf2_159	deviations	Fezf2_159	-0.0865626	-0.0398411	0.0166349	-0.00444286	-0.0135043	0.0214854	-0.00126481	0.00851664
Zfp187_160	deviations	Zfp187_160	0.830306	0.216354	0.191242	0.0484785	0.0587121	0.0536048	0.0159146	0.0159772
Osr2_161	deviations	Osr2_161	0.405572	0.185175	0.0671419	0.0669926	0.0745058	0.0829146	0.0434909	0.0410634
Bcl6_162	deviations	Bcl6_162	-0.217348	0.0381437	-0.0856153	-0.0682082	-0.0644651	-0.0522725	-0.0959537	-0.0619223
Zfp263_163	deviations	Zfp263_163	0.00935835	-0.057637	-0.0836249	-0.0443665	-0.0400783	-0.0359876	-0.0602738	-0.0435039
Zscan10_164	deviations	Zscan10_164	0.0317448	-0.00767035	-0.023156	-0.0258416	-0.0234069	0.00559534	-0.0024322	0.00324662
Zfp523_165	deviations	Zfp523_165	-0.104007	-0.0715225	0.0179986	0.0056956	0.0124896	0.0177784	0.0312567	0.0174078
Ovol1_166	deviations	Ovol1_166	0.228502	0.0922567	0.113577	0.00451306	0.0029443	0.0255019	0.00633459	0.0436694
Sp4_167	deviations	Sp4_167	0.131413	0.0110091	0.041075	0.0479996	0.046446	0.0557738	0.066609	0.0554358
Zfp711_168	deviations	Zfp711_168	0.100189	0.0719695	-0.0822864	0.034311	0.0127752	0.0220747	0.0153899	-0.0285616
Zfp202_169	deviations	Zfp202_169	0.57116	-0.0661372	-0.142111	-0.0138668	-0.0294854	-0.0285789	-0.0235994	-0.0345563
Zfp282_170	deviations	Zfp282_170	0.0642692	-0.164833	-0.0130876	-0.0189093	-0.0242704	-0.0204294	-0.0315037	-0.0284695
Klf7_171	deviations	Klf7_171	0.0776734	0.060183	0.0248735	0.0570762	0.0599965	0.0640723	0.0740818	0.0612761
Gfi1b_172	deviations	Gfi1b_172	0.0611914	0.0199179	-0.0167084	-0.0453153	-0.0502014	-0.039381	-0.0362947	-0.0299151
Mecom_173	deviations	Mecom_173	0.108067	0.0604467	0.105091	0.0917457	0.0674897	0.113096	0.0914007	0.131539
Zbtb7b_174	deviations	Zbtb7b_174	-0.124186	0.0921122	-0.0192816	-0.00996571	-0.00702583	0.00729218	-0.0093693	-0.00278395
Mtf1_175	deviations	Mtf1_175	0.958837	-0.00671385	-0.0383877	0.0471124	0.0280458	0.0407577	0.0238492	0.0415807
Zbtb49_176	deviations	Zbtb49_176	0.0513729	-0.00631439	0.0896717	-0.0232735	-0.00614554	-0.00253012	0.00466082	-0.012397
Fezf1_177	deviations	Fezf1_177	-0.0865626	-0.0398411	0.0166349	-0.00444286	-0.0135043	0.0214854	-0.00126481	0.00851664
Zkscan1_178	deviations	Zkscan1_178	0.454779	0.139395	-0.0530094	0.0572354	0.0506519	0.081435	0.0946848	0.15333
Mzf1_179	deviations	Mzf1_179	0.0636359	-0.029578	-0.0874406	-0.028543	-0.0364419	-0.0655998	-0.0599014	-0.0141803
Zfp300_180	deviations	Zfp300_180	-0.204936	0.261601	-0.0996879	0.00837356	0.0236916	0.0142086	-0.0147826	-0.00901895
Zic1_181	deviations	Zic1_181	-0.0968446	-0.0231597	0.0129158	-0.00876089	-0.0051419	0.000370908	-0.0234877	-0.00830751
Zbtb1_182	deviations	Zbtb1_182	0.110091	-0.163894	0.0695829	-0.0365363	-0.0504788	-0.0231509	-0.00650431	0.0205137
Egr3_183	deviations	Egr3_183	0.488298	0.0153219	0.0225383	0.027622	0.0241119	0.0287569	0.0277101	0.034418
Klf9_184	deviations	Klf9_184	-0.935754	0.332875	0.0452051	-0.0354127	-0.0534297	0.0866456	0.0131655	0.117612
Glis1_185	deviations	Glis1_185	-0.0126198	0.113774	0.111549	0.0657809	0.0588319	0.114084	0.0750843	0.135026
Prdm4_186	deviations	Prdm4_186	0.106093	-0.093456	-0.0387031	0.0191463	0.0159807	0.00869845	-0.00410869	-0.0112261
Zic4_187	deviations	Zic4_187	1.10447	-0.0153256	0.0896807	-0.00312798	-0.00137671	-0.000182818	0.0186611	-0.0212828
Egr2_188	deviations	Egr2_188	0.390876	-0.0338794	-0.0216296	0.0434558	0.0330113	0.0276835	0.0213995	0.0253876
Prdm1_189	deviations	Prdm1_189	-0.129232	0.0101486	-0.0540046	0.026088	0.0364314	0.0160885	0.0176741	0.0302947
Egr1_190	deviations	Egr1_190	0.32256	0.0136324	-0.013051	0.026997	0.0244563	0.0289524	0.029202	0.0318663
Sp6_191	deviations	Sp6_191	0.158061	0.0427979	0.041974	0.0451876	0.0441287	0.0663729	0.0698319	0.0585557
Rreb1_192	deviations	Rreb1_192	0.0625569	0.0531972	0.0175767	0.0185643	0.0170405	0.00917729	0.037087	-0.0170334
Zfp281_193	deviations	Zfp281_193	0.0684671	0.107319	-0.0485531	0.0173593	0.0165694	0.0098333	0.0228413	0.00460697
Klf8_194	deviations	Klf8_194	0.0428465	0.0478854	0.0402459	0.0528073	0.055171	0.0619078	0.0713804	0.0437694
Zic5_195	deviations	Zic5_195	0.380247	0.157962	-0.0272291	-0.00775834	-0.0018217	0.00106512	0.0163304	0.0113549
Zfp410_196	deviations	Zfp410_196	-0.162887	-0.111509	-0.0339825	-0.038912	-0.0397186	-0.0562238	-0.0680809	-0.0712054
Snai1_197	deviations	Snai1_197	-0.24174	-0.0172198	0.0111533	-0.0773837	-0.0726404	-0.0449088	-0.0440369	-0.049791
Hic1_198	deviations	Hic1_198	-0.234409	0.0498652	-0.0774109	-0.0954765	-0.0874504	-0.0733249	-0.0470536	-0.0553408
Zfp784_199	deviations	Zfp784_199	-0.300624	0.0725346	0.167881	0.130475	0.104832	0.0879447	0.114912	0.112794
Zfp3_200	deviations	Zfp3_200	1.28288	-0.045409	-0.00652293	-0.0309347	-0.0263164	-0.00541888	-0.00898039	-0.0165553
Dnajc21_201	deviations	Dnajc21_201	-0.0021411	-0.0643549	-0.0227756	-0.0106567	-0.00685979	-0.0178969	0.00274809	-0.0325885
Zfp354c_202	deviations	Zfp354c_202	0.356504	-0.0346035	-0.0239569	-0.00535545	-0.00703183	-0.00232545	0.000568384	-0.00549619
Zfp691_203	deviations	Zfp691_203	0.481924	0.017087	0.00775049	-0.0306867	-0.028143	-0.0286282	-0.0673132	-0.0529973
Zfp740_204	deviations	Zfp740_204	0.0388071	-0.0263474	-0.0283727	0.0381839	0.0207648	0.00581025	0.021921	0.0123901
Scrt1_205	deviations	Scrt1_205	0.367263	-0.118718	-0.00735347	0.0116349	0.0135314	-0.0528961	-0.0449834	-0.0537948
Osr1_206	deviations	Osr1_206	1.13086	-0.0395533	0.0343204	0.0738215	0.0807785	0.103293	0.0800257	0.0903498
Sp8_207	deviations	Sp8_207	0.0439982	0.0214132	0.0380927	0.0469195	0.0462383	0.0455075	0.0583212	0.0244934
Zfa_208	deviations	Zfa_208	-0.0346404	0.00187656	-0.0284682	0.0121889	0.0159727	0.00715199	0.00970453	-0.00736262
Zfp161_209	deviations	Zfp161_209	-0.100984	0.00489832	0.0139672	0.0135545	0.0241384	0.0371506	0.0302331	0.0419997
Zbtb12_210	deviations	Zbtb12_210	-0.321886	0.0044395	-0.0197855	-0.00679365	-0.0101138	-0.0109186	-0.00967378	-0.0333059
Hic2_211	deviations	Hic2_211	1.10311	0.0273665	0.040284	-0.00912248	-0.0238838	-0.0227583	-0.012914	-0.0173466
Zfp524_212	deviations	Zfp524_212	0.125554	0.163895	-0.000645481	0.0192645	0.00638302	0.0284857	0.00719006	0.00232721
Zfy1_213	deviations	Zfy1_213	-0.0346404	0.00187656	-0.0284682	0.0121889	0.0159727	0.00715199	0.00970453	-0.00736262
Klf1_214	deviations	Klf1_214	-0.156416	0.0399071	0.042264	0.0597378	0.0596586	0.0637032	0.0682805	0.022747
Zscan4c_215	deviations	Zscan4c_215	0.117819	-0.0428066	-0.0041785	-0.00394689	0.00952192	0.0057206	0.0309862	-0.00196391
Zkscan4_216	deviations	Zkscan4_216	0.093517	-0.0722139	-0.0443054	0.0750457	0.0968705	0.0456141	0.0554489	0.0138768
Zkscan5_217	deviations	Zkscan5_217	0.374623	0.00875061	0.104848	0.0885776	0.0947044	0.0910504	0.0933242	0.0998439
Zfp105_218	deviations	Zfp105_218	0.0781241	0.118636	0.108402	0.0225481	0.019761	0.0110224	0.0208349	0.0131262
Zfp110_219	deviations	Zfp110_219	0.0134505	-0.0505152	-0.0127228	-0.0282026	-0.0288566	-0.0324453	-0.0287201	-0.0350009
Zfp637_220	deviations	Zfp637_220	-0.641289	0.253631	-0.0260843	0.0830077	0.0678489	0.0410095	-0.0519198	-0.0227507
Scrt2_221	deviations	Scrt2_221	0.555788	-0.101709	0.0489028	0.0270168	0.0246559	-0.0471492	-0.0373582	-0.0389719
Sp7_222	deviations	Sp7_222	0.0439982	0.0214132	0.0380927	0.0469195	0.0462383	0.0455075	0.0583212	0.0244934
Zfp128_223	deviations	Zfp128_223	-0.210153	0.43722	0.0291077	0.0809075	0.0846861	0.0672145	0.161056	0.112312
Zfp143_224	deviations	Zfp143_224	0.220934	0.049416	0.11272	0.0733435	0.0836547	0.0787377	0.104279	0.0900192
Zic2_225	deviations	Zic2_225	0.0513771	-0.0449964	-0.0163451	0.0272175	0.0238718	0.0207283	-0.000791552	0.0255542
Zscan20_226	deviations	Zscan20_226	-0.829661	-0.247658	-0.0100903	-0.00827113	0.0342092	-0.0319565	0.0064977	-0.0103505
Zfp238_227	deviations	Zfp238_227	-0.566248	-0.287881	-0.232078	-0.199387	-0.204361	-0.212302	-0.207086	-0.209143
Zbtb6_228	deviations	Zbtb6_228	0.0430824	-0.0534528	-0.0288026	-0.0356556	-0.0361619	-0.0695486	-0.0701013	-0.0690544
Zic3_229	deviations	Zic3_229	0.17475	-0.0470282	0.00469713	-0.010716	-0.00933497	-0.000328432	-0.0339293	-0.00614713
Insm1_230	deviations	Insm1_230	0.0419781	-0.101895	0.0360365	0.00391363	-0.009319	-0.0036047	-0.0054306	-0.00856347
Sp9_231	deviations	Sp9_231	0.0439982	0.0214132	0.0380927	0.0469195	0.0462383	0.0455075	0.0583212	0.0244934
Zscan4ps2_232	deviations	Zscan4ps2_232	0.117819	-0.0428066	-0.0041785	-0.00394689	0.00952192	0.0057206	0.0309862	-0.00196391
Zscan4f_233	deviations	Zscan4f_233	0.117819	-0.0428066	-0.0041785	-0.00394689	0.00952192	0.0057206	0.0309862	-0.00196391
Egr4_234	deviations	Egr4_234	0.285596	-0.0419498	0.0114614	0.000775978	0.00352349	0.0043289	0.0215813	0.00688833
Zbtb3_235	deviations	Zbtb3_235	-0.412554	-0.0245503	-0.0169428	-0.00616672	-0.0118093	-0.0242594	-0.0403777	-0.0338169
Klf12_236	deviations	Klf12_236	0.0251144	0.0825756	0.040867	0.0553924	0.0579934	0.0708917	0.0788233	0.0570193
Klf14_237	deviations	Klf14_237	0.162199	0.0690842	0.0618365	0.065164	0.0643488	0.0740606	0.0878744	0.0643572
Sp5_238	deviations	Sp5_238	0.158061	0.0427979	0.041974	0.0451876	0.0441287	0.0663729	0.0698319	0.0585557
Zfp652_239	deviations	Zfp652_239	-0.724523	-0.0208775	0.037645	0.0174168	0.0100783	-0.0161664	-0.0741599	-0.0478527
Zfx_240	deviations	Zfx_240	0.466359	0.00246984	0.0478611	0.0222655	0.0283135	0.0232168	0.00960363	0.0206867
Myt1l_241	deviations	Myt1l_241	0.461929	-0.0574923	-0.185434	-0.0643216	-0.0458448	-0.0622763	-0.0532371	-0.0124673
Nfya_242	deviations	Nfya_242	0.0867571	0.202323	0.118974	0.0764651	0.0826124	0.100934	0.128861	0.119183
Cenpb_243	deviations	Cenpb_243	-0.0604474	-0.0570684	0.125523	0.0456774	0.0442471	0.0384885	0.0736692	0.0466118
Cux2_244	deviations	Cux2_244	1.497	0.206314	-0.0752744	0.0180632	0.0105655	-0.00295229	0.0392864	0.0859785
Onecut3_245	deviations	Onecut3_245	0.203307	0.247224	-0.0628464	0.049604	0.0662808	0.0520605	0.0395859	0.0469615
Lin54_246	deviations	Lin54_246	0.226317	0.0440908	0.108907	0.0457292	0.054789	0.024394	0.021132	0.0162357
Cxxc1_247	deviations	Cxxc1_247	0.760508	-0.0618894	-0.0338685	-0.00574539	-0.00939186	-0.0183085	-0.0373064	-0.009023
Mbd1_248	deviations	Mbd1_248	0.127337	-0.107569	0.115377	-0.00678319	-0.0142908	0.0393717	0.00500907	0.0775024
Kdm2b_249	deviations	Kdm2b_249	-0.1752	-0.0501459	-0.0992787	0.00430022	0.0290988	0.130328	0.115267	0.133378
Dmrtc2_250	deviations	Dmrtc2_250	0.543366	0.0321029	-0.0660896	0.0305826	0.0500955	0.0409634	0.030633	-0.0030508
Dmrt1_251	deviations	Dmrt1_251	-0.704796	0.0534496	-0.232371	-0.132515	-0.108646	-0.0915381	-0.101376	-0.114614
Dmrt3_252	deviations	Dmrt3_252	-0.197892	-0.0718456	-0.0754617	0.0229264	0.0428684	-0.00927067	-0.0113426	-0.0278135
Dmrta1_253	deviations	Dmrta1_253	0.194676	0.106913	-0.104685	-0.0395837	-0.0346412	-0.0434882	-0.0280867	-0.0820134
Dmrt2_254	deviations	Dmrt2_254	0.0394798	-0.0897981	0.0599015	0.0300394	0.0535175	0.012593	-0.0386001	-0.0506544
Tfdp2_255	deviations	Tfdp2_255	0.3386	-0.0423331	0.0362697	0.0150683	0.0213329	0.0310873	0.0295846	0.0518842
Tfdp1_256	deviations	Tfdp1_256	0.3386	-0.0423331	0.0362697	0.0150683	0.0213329	0.0310873	0.0295846	0.0518842
E2f4_257	deviations	E2f4_257	0.403166	-0.0255759	-0.00511358	0.0127902	0.0131907	0.00575537	0.0227578	0.0137964
E2f3_258	deviations	E2f3_258	-0.522835	-0.0105401	0.10104	0.0368514	0.0443078	0.0907213	0.111226	0.0925857
E2f2_259	deviations	E2f2_259	-0.351486	-0.0853589	0.0943529	0.0348084	0.0436501	0.0922532	0.0913398	0.0881995
E2f7_260	deviations	E2f7_260	0.095384	0.00882629	-0.0250624	-0.0552512	-0.051042	0.0105972	0.0115989	0.0418852
E2f1_261	deviations	E2f1_261	0.218934	0.00321173	-0.0306725	-0.00107361	0.00450698	-9.88341e-05	0.0110692	-0.00375546
E2f5_262	deviations	E2f5_262	0.154952	-0.265814	0.0672518	0.0648354	0.0584258	0.0704685	0.0549746	0.102912
E2f8_263	deviations	E2f8_263	-0.00911568	-0.105094	-0.05854	-0.0353919	-0.0324213	-0.0077138	0.0124784	0.0095593
E2f6_264	deviations	E2f6_264	0.266689	-0.0868689	-0.0538884	-0.0295474	-0.0330761	-0.0281561	-0.0192232	-0.034978
Sfpi1_265	deviations	Sfpi1_265	0.117446	0.28594	0.323913	0.384725	0.397851	0.404236	0.386272	0.408566
Elf3_266	deviations	Elf3_266	0.216278	0.224521	0.162218	0.206327	0.218639	0.22146	0.208479	0.221085
Etv3_267	deviations	Etv3_267	0.0046757	0.0415909	0.0192921	0.0599769	0.0798165	0.108311	0.103375	0.123709
Etv1_268	deviations	Etv1_268	-0.0438505	0.0322059	0.0110955	0.0458468	0.0655695	0.0975019	0.0880734	0.10992
Spic_269	deviations	Spic_269	0.369512	0.11692	0.264808	0.259525	0.267457	0.266363	0.265424	0.276648
Etv2_270	deviations	Etv2_270	0.363101	0.0916034	0.11026	0.104469	0.113674	0.136599	0.136578	0.155847
Spib_271	deviations	Spib_271	0.0101517	0.0946416	0.105816	0.171448	0.174493	0.146707	0.168362	0.150299
Elk3_272	deviations	Elk3_272	0.191025	0.0598016	0.0103709	0.0585312	0.083677	0.0909252	0.0764705	0.0939856
Gabpa_273	deviations	Gabpa_273	0.146785	0.0698194	0.0111486	0.0574741	0.0759216	0.101749	0.0976415	0.110627
Elk1_274	deviations	Elk1_274	0.088959	0.0908448	0.0211226	0.0590937	0.0790118	0.0946309	0.075037	0.107872
Ehf_275	deviations	Ehf_275	-0.122605	0.114515	0.0790156	0.150814	0.162746	0.176787	0.161279	0.172291
Etv5_276	deviations	Etv5_276	-0.162107	0.0501383	0.00254862	0.0494633	0.0664307	0.094048	0.0782168	0.09908
Fli1_277	deviations	Fli1_277	0.113661	0.0722598	0.0284722	0.0530761	0.0701689	0.107147	0.0984885	0.115194
Etv4_278	deviations	Etv4_278	0.0853949	0.0645038	0.00856362	0.0468952	0.0639845	0.103864	0.0892726	0.114713
Spdef_279	deviations	Spdef_279	-0.406	0.120161	-0.0392081	0.059665	0.0755567	0.0782054	0.0645581	0.0952149
Elk4_280	deviations	Elk4_280	-0.0127109	0.0484035	0.00613271	0.0416997	0.0636498	0.091307	0.086703	0.0991139
Elf5_281	deviations	Elf5_281	0.0894747	0.213324	0.145648	0.202561	0.219642	0.219755	0.198122	0.218342
Etv6_282	deviations	Etv6_282	0.153652	0.0645809	0.00724435	0.0794489	0.0908241	0.109068	0.0875735	0.120342
Elf4_283	deviations	Elf4_283	0.025381	0.0827705	0.0342322	0.092	0.110453	0.111932	0.0974926	0.133796
Ets1_284	deviations	Ets1_284	0.176839	0.0553706	0.00827959	0.0405132	0.0575757	0.100627	0.108728	0.108814
Elf1_285	deviations	Elf1_285	0.0840927	0.129367	0.120783	0.178663	0.191053	0.191089	0.187095	0.189828
Elf2_286	deviations	Elf2_286	0.0333024	0.0659315	0.0395195	0.0926677	0.112669	0.110322	0.0991641	0.129489
Erg_287	deviations	Erg_287	0.100109	0.0762248	0.024942	0.0535338	0.0721639	0.102952	0.0967442	0.113761
Erf_288	deviations	Erf_288	0.0564704	0.040694	0.0594062	0.0835931	0.102358	0.112968	0.130599	0.127505
ENSMUSG00000044690_289	deviations	ENSMUSG00000044690_289	-0.162107	0.0501383	0.00254862	0.0494633	0.0664307	0.094048	0.0782168	0.09908
Gm5454_290	deviations	Gm5454_290	0.0295282	0.0608592	0.0214102	0.0491865	0.0682379	0.105045	0.0882698	0.111472
Fev_291	deviations	Fev_291	-0.380425	0.0540339	0.0326392	0.0642836	0.0776608	0.107184	0.119679	0.121127
Gm4881_292	deviations	Gm4881_292	0.146785	0.0698194	0.0111486	0.0574741	0.0759216	0.101749	0.0976415	0.110627
Gm4881_293	deviations	Gm4881_293	0.314772	0.137351	0.0897599	0.133327	0.144574	0.141066	0.131376	0.145875
Gm4881_294	deviations	Gm4881_294	0.569866	0.123895	0.118917	0.0154419	0.0238955	0.0695494	0.0299286	0.0980102
Gm4881_295	deviations	Gm4881_295	0.306592	0.0781976	0.0818337	0.00832109	0.0225296	0.0513997	0.0640215	0.0508632
Gm4881_296	deviations	Gm4881_296	-0.111243	0.130501	0.0596411	0.105618	0.122064	0.133505	0.122129	0.136287
Gm4881_297	deviations	Gm4881_297	-0.465998	0.105736	0.0542021	0.0820585	0.0815128	0.0938593	0.0859948	0.107379
Foxj2_298	deviations	Foxj2_298	-0.635185	-0.0211073	0.236223	0.036199	0.0362955	0.0490516	0.0863351	0.0423509
Foxg1_299	deviations	Foxg1_299	-0.161404	-0.104731	0.187732	0.000595362	-0.0300919	0.0184713	0.0173515	0.0130132
Foxp4_300	deviations	Foxp4_300	-0.502569	-0.00652172	0.221719	0.00428521	0.00945711	0.0192545	0.0538291	0.00994523
Foxp2_301	deviations	Foxp2_301	-0.377072	-0.0264849	0.142498	0.00747566	0.00147774	0.0233822	0.0613271	0.0270335
Foxp1_302	deviations	Foxp1_302	-0.227703	-0.0507961	0.185794	0.0370428	0.01986	0.0314083	0.0736079	0.0369234
Foxj3_303	deviations	Foxj3_303	-0.604765	0.0165832	0.169102	-0.00317645	-0.00528783	0.00759189	0.0353674	0.00478487
Foxh1_304	deviations	Foxh1_304	-0.791491	-0.0269428	0.00784488	-0.00803927	-0.00789679	-0.0395074	0.00440687	0.00483008
Foxj1_305	deviations	Foxj1_305	0.0250149	0.0433309	0.0573043	0.00323709	0.0168427	0.0126649	-0.00829857	0.0227692
Foxa1_306	deviations	Foxa1_306	-0.120692	-0.0228665	0.0566872	-0.0277989	-0.0186151	-0.0305387	-0.0277931	-0.0360518
Foxa2_307	deviations	Foxa2_307	-0.274339	-0.23486	0.144378	-0.0082318	-0.0124441	0.0165406	0.0487729	0.0106523
Foxf2_308	deviations	Foxf2_308	-0.601407	0.0211638	0.0923179	-0.0864917	-0.0983781	-0.0208164	-0.0185659	0.00757222
Foxq1_309	deviations	Foxq1_309	-0.667682	0.0347417	0.124129	0.0113576	0.0120248	0.00652098	-0.00518341	-0.0199172
Foxk2_310	deviations	Foxk2_310	-0.157054	0.00518781	0.135516	0.00554339	-0.00123075	0.0387993	0.0167768	0.0395034
Foxp3_311	deviations	Foxp3_311	-0.502569	-0.00652172	0.221719	0.00428521	0.00945711	0.0192545	0.0538291	0.00994523
Foxf1a_312	deviations	Foxf1a_312	-0.601407	0.0211638	0.0923179	-0.0864917	-0.0983781	-0.0208164	-0.0185659	0.00757222
Foxo4_313	deviations	Foxo4_313	-0.389965	-0.117517	0.205204	0.043462	0.024352	0.0470291	0.0872319	0.0526721
Foxo1_314	deviations	Foxo1_314	-0.310595	-0.0452181	0.054935	-0.0242652	-0.0217432	-0.00882738	0.00389308	-0.0205099
Foxe3_315	deviations	Foxe3_315	-0.207555	-0.0866288	0.146376	-0.0174845	-0.0240626	0.00210229	0.0402741	0.00243939
Foxc2_316	deviations	Foxc2_316	-0.0947775	-0.0792489	0.0626485	-0.0256475	-0.0184585	-0.0118269	0.0175809	-0.00540579
Foxi1_317	deviations	Foxi1_317	0.219971	0.0895824	-0.00803851	0.00536693	0.01266	0.00396475	0.00175426	0.0156053
Foxi2_318	deviations	Foxi2_318	0.219971	0.0895824	-0.00803851	0.00536693	0.01266	0.00396475	0.00175426	0.0156053
Foxo3_319	deviations	Foxo3_319	-0.508667	0.032708	0.220153	0.0411741	0.0339388	0.0375987	0.0810102	0.0351413
Foxc1_320	deviations	Foxc1_320	-0.156803	-0.0852119	0.0591257	-0.0265187	-0.0200499	-0.0156522	-0.0022047	-0.0133799
Foxo6_321	deviations	Foxo6_321	-0.292295	-0.114114	0.168452	0.0381226	0.0164215	0.0251756	0.0657042	0.0520927
Foxd2_322	deviations	Foxd2_322	-0.207555	-0.0866288	0.146376	-0.0174845	-0.0240626	0.00210229	0.0402741	0.00243939
Foxi3_323	deviations	Foxi3_323	0.219971	0.0895824	-0.00803851	0.00536693	0.01266	0.00396475	0.00175426	0.0156053
Foxk1_324	deviations	Foxk1_324	-0.157054	0.00518781	0.135516	0.00554339	-0.00123075	0.0387993	0.0167768	0.0395034
Foxb2_325	deviations	Foxb2_325	-0.272797	-0.053817	0.0587584	0.00855992	0.0103736	0.00654385	0.0417068	0.0161176
Foxb1_326	deviations	Foxb1_326	-0.272797	-0.053817	0.0587584	0.00855992	0.0103736	0.00654385	0.0417068	0.0161176
Foxd3_327	deviations	Foxd3_327	-0.358034	0.0845624	-0.00419601	-0.00100791	0.00867541	0.0052894	-0.00111015	0.0110798
Foxe1_328	deviations	Foxe1_328	-0.358034	0.0845624	-0.00419601	-0.00100791	0.00867541	0.0052894	-0.00111015	0.0110798
Foxs1_329	deviations	Foxs1_329	-0.0947775	-0.0792489	0.0626485	-0.0256475	-0.0184585	-0.0118269	0.0175809	-0.00540579
Foxd1_330	deviations	Foxd1_330	0.0360885	-0.11345	0.0262265	-0.0336187	-0.0293403	-0.018303	-0.0134751	-0.0129968
Gm5294_331	deviations	Gm5294_331	-0.207555	-0.0866288	0.146376	-0.0174845	-0.0240626	0.00210229	0.0402741	0.00243939
Gm5294_332	deviations	Gm5294_332	0.0554233	0.036382	0.0189201	-0.0233382	-0.0163053	-0.0075953	-0.0186608	0.0027233
Gm5294_333	deviations	Gm5294_333	-0.473672	0.0661987	-0.0459503	-0.0352198	-0.0351903	-0.0243964	1.76748e-05	-0.0201747
Gm5294_334	deviations	Gm5294_334	0.0360885	-0.11345	0.0262265	-0.0336187	-0.0293403	-0.018303	-0.0134751	-0.0129968
Gm5294_335	deviations	Gm5294_335	0.0250149	0.0433309	0.0573043	0.00323709	0.0168427	0.0126649	-0.00829857	0.0227692
Gm5294_336	deviations	Gm5294_336	0.0312837	0.0501472	0.0579699	0.018371	0.025377	0.0178397	0.0468262	0.0439833
Gm5294_337	deviations	Gm5294_337	0.0380386	0.113798	0.0226381	-0.0107601	0.00447518	0.00953659	-0.00107778	0.00453877
Gm5294_338	deviations	Gm5294_338	-0.153862	0.124362	0.11517	-0.0387745	-0.0397795	0.0164155	-0.0921076	-0.0649946
Gm5294_339	deviations	Gm5294_339	-0.0982386	0.038104	0.0498379	0.0341395	0.0269983	0.01456	0.0467535	-0.00403605
Gm5294_340	deviations	Gm5294_340	0.219971	0.0895824	-0.00803851	0.00536693	0.01266	0.00396475	0.00175426	0.0156053
Gm5294_341	deviations	Gm5294_341	-0.358034	0.0845624	-0.00419601	-0.00100791	0.00867541	0.0052894	-0.00111015	0.0110798
Gm5294_342	deviations	Gm5294_342	0.267953	0.0991046	0.0830019	-0.0323096	-0.0119772	-0.0314097	-0.0505057	-0.0591359
Gm5294_343	deviations	Gm5294_343	-0.147679	-0.0153213	0.0816816	0.0394897	0.0423487	0.0235305	0.0519484	0.037869
Gm5294_344	deviations	Gm5294_344	-0.074201	0.216352	0.0368847	0.0143942	0.0302046	0.027913	0.0397135	0.0145059
Gm5294_345	deviations	Gm5294_345	1.06682	0.238508	0.173393	0.0802036	0.10793	0.153945	0.0806106	0.0776059
Gm5294_346	deviations	Gm5294_346	-0.178839	0.123915	0.136695	0.146874	0.13171	0.0777371	0.0922388	0.0713108
Gm5294_347	deviations	Gm5294_347	-0.19597	-0.0174059	0.0190385	-0.0565097	-0.0543265	-0.0296883	-0.0642975	-0.0311959
Gm5294_348	deviations	Gm5294_348	-0.0488654	0.064639	-0.053883	0.0195911	0.0107843	-0.00398672	-0.00738656	-0.00730401
Gm5294_349	deviations	Gm5294_349	-0.543106	-0.113116	-0.0644466	-0.0141556	-0.0192097	-0.0233415	-0.0414402	-0.0484278
Gm5294_350	deviations	Gm5294_350	0.242483	-0.128168	0.0347331	0.00918893	-0.00889186	0.0640986	0.0521656	0.0726958
Gm5294_351	deviations	Gm5294_351	0.273369	0.0261647	-0.00788136	0.072126	0.0803715	0.0309546	0.102785	0.0605527
Gm5294_352	deviations	Gm5294_352	-0.145387	0.0897447	0.0830963	0.0105139	0.0034283	-0.0185108	-0.00299522	-0.0280052
Gm5294_353	deviations	Gm5294_353	0.205696	0.141732	0.125391	0.0839658	0.0923368	0.104125	0.116654	0.120063
Foxl1_354	deviations	Foxl1_354	-0.207555	-0.0866288	0.146376	-0.0174845	-0.0240626	0.00210229	0.0402741	0.00243939
Foxl1_355	deviations	Foxl1_355	0.0554233	0.036382	0.0189201	-0.0233382	-0.0163053	-0.0075953	-0.0186608	0.0027233
Foxl1_356	deviations	Foxl1_356	-0.473672	0.0661987	-0.0459503	-0.0352198	-0.0351903	-0.0243964	1.76748e-05	-0.0201747
Foxl1_357	deviations	Foxl1_357	0.0250149	0.0433309	0.0573043	0.00323709	0.0168427	0.0126649	-0.00829857	0.0227692
Foxl1_358	deviations	Foxl1_358	0.0380386	0.113798	0.0226381	-0.0107601	0.00447518	0.00953659	-0.00107778	0.00453877
Foxl1_359	deviations	Foxl1_359	0.0360885	-0.11345	0.0262265	-0.0336187	-0.0293403	-0.018303	-0.0134751	-0.0129968
Foxl1_360	deviations	Foxl1_360	0.0312837	0.0501472	0.0579699	0.018371	0.025377	0.0178397	0.0468262	0.0439833
Foxl1_361	deviations	Foxl1_361	-0.145127	-0.0393707	0.119509	0.0295902	0.024556	0.0539263	0.0279926	0.0503977
Foxl1_362	deviations	Foxl1_362	0.219971	0.0895824	-0.00803851	0.00536693	0.01266	0.00396475	0.00175426	0.0156053
Foxl1_363	deviations	Foxl1_363	-0.0982386	0.038104	0.0498379	0.0341395	0.0269983	0.01456	0.0467535	-0.00403605
Foxl1_364	deviations	Foxl1_364	-0.153862	0.124362	0.11517	-0.0387745	-0.0397795	0.0164155	-0.0921076	-0.0649946
Foxl1_365	deviations	Foxl1_365	0.116506	-0.110037	0.0171354	-0.0241224	-0.0145059	-0.029621	-0.0401024	-0.0570102
Foxl1_366	deviations	Foxl1_366	-0.358034	0.0845624	-0.00419601	-0.00100791	0.00867541	0.0052894	-0.00111015	0.0110798
Foxl1_367	deviations	Foxl1_367	-0.0557347	0.0893741	0.0446439	0.0533417	0.0638348	0.0473714	0.0506159	0.0502951
Foxl1_368	deviations	Foxl1_368	-0.225248	0.167366	-0.0259751	0.00684601	-0.000361145	-0.00585779	0.00174287	-0.0217121
Foxl1_369	deviations	Foxl1_369	-0.147679	-0.0153213	0.0816816	0.0394897	0.0423487	0.0235305	0.0519484	0.037869
Foxl1_370	deviations	Foxl1_370	-0.074201	0.216352	0.0368847	0.0143942	0.0302046	0.027913	0.0397135	0.0145059
Foxl1_371	deviations	Foxl1_371	1.06682	0.238508	0.173393	0.0802036	0.10793	0.153945	0.0806106	0.0776059
Foxl1_372	deviations	Foxl1_372	-0.178839	0.123915	0.136695	0.146874	0.13171	0.0777371	0.0922388	0.0713108
Foxl1_373	deviations	Foxl1_373	-0.19597	-0.0174059	0.0190385	-0.0565097	-0.0543265	-0.0296883	-0.0642975	-0.0311959
Foxl1_374	deviations	Foxl1_374	0.251095	0.108402	0.133624	0.0176707	-0.0172471	0.0162613	-0.0164613	-0.0117579
Foxl1_375	deviations	Foxl1_375	-0.0488654	0.064639	-0.053883	0.0195911	0.0107843	-0.00398672	-0.00738656	-0.00730401
Foxl1_376	deviations	Foxl1_376	0.242483	-0.128168	0.0347331	0.00918893	-0.00889186	0.0640986	0.0521656	0.0726958
Foxl1_377	deviations	Foxl1_377	0.273369	0.0261647	-0.00788136	0.072126	0.0803715	0.0309546	0.102785	0.0605527
Foxl1_378	deviations	Foxl1_378	-0.145387	0.0897447	0.0830963	0.0105139	0.0034283	-0.0185108	-0.00299522	-0.0280052
Foxl1_379	deviations	Foxl1_379	0.205696	0.141732	0.125391	0.0839658	0.0923368	0.104125	0.116654	0.120063
Foxl1_380	deviations	Foxl1_380	-0.0630315	0.0350321	0.0228574	0.035935	0.0430199	0.0263702	0.0234404	0.0197628
Foxl1_381	deviations	Foxl1_381	0.188482	0.0344266	0.0324859	0.0260558	0.0296234	0.0251951	0.0250881	0.0193389
Gata6_382	deviations	Gata6_382	1.06797	0.0907672	0.206627	0.231634	0.230489	0.23873	0.224011	0.216074
Gata2_383	deviations	Gata2_383	1.09781	0.139137	0.108177	0.19172	0.17434	0.230016	0.222204	0.215978
Gata3_384	deviations	Gata3_384	1.34267	0.187991	0.222085	0.225573	0.227581	0.237364	0.230968	0.20831
Gata5_385	deviations	Gata5_385	0.834868	0.372208	0.248417	0.195296	0.181153	0.247226	0.242756	0.249157
Gata4_386	deviations	Gata4_386	0.834366	0.244409	0.213655	0.203294	0.192252	0.240422	0.214554	0.214672
Gata1_387	deviations	Gata1_387	1.24421	0.168817	0.162123	0.174407	0.159289	0.225517	0.220691	0.224804
Gcm1_388	deviations	Gcm1_388	1.71513	-0.0700987	-0.0347241	0.0208445	-0.00821108	-0.0257099	0.00650529	0.00972862
Tcfcp2_389	deviations	Tcfcp2_389	-1.34998	0.342815	-0.117896	-0.0215342	-0.00605393	-0.0160666	0.0252154	0.0227581
Grhl1_390	deviations	Grhl1_390	0.323791	0.0872332	0.134112	0.0996981	0.113319	0.134684	0.07149	0.0739575
Tcfcp2l1_391	deviations	Tcfcp2l1_391	-0.411322	-0.0769122	0.0168201	-0.0596273	-0.0585412	-0.0582456	-0.0827089	-0.0915289
Dux_392	deviations	Dux_392	0.468299	0.261902	0.168599	0.100669	0.107977	0.148681	0.183237	0.150116
Lhx2_393	deviations	Lhx2_393	0.423339	0.0770269	0.105872	0.0283868	0.0256631	0.0653947	0.124279	0.0886577
Hoxb6_394	deviations	Hoxb6_394	0.466046	-0.303157	0.161069	0.0146102	0.0048625	0.0499268	0.0726819	0.0509676
Hoxa10_395	deviations	Hoxa10_395	0.49375	-0.0721365	0.160464	-0.0232507	-0.0108407	-0.0401082	-0.00966938	-0.0700744
Hoxa4_396	deviations	Hoxa4_396	1.08743	-0.073633	0.230206	-0.0363924	-0.0422339	-0.0368328	0.00857367	-0.022032
Sebox_397	deviations	Sebox_397	0.651058	0.209018	-0.129848	-0.0474356	-0.0403463	-0.064285	-0.0310416	-0.0709417
Meox1_398	deviations	Meox1_398	1.49905	-0.153786	0.073099	-0.0470218	-0.04816	-0.0468577	-0.00707499	0.0178208
Nkx21_399	deviations	Nkx21_399	0.643524	0.0217766	-0.0753604	-0.012594	-0.0129638	0.0104446	0.0398777	0.00587258
Irx2_400	deviations	Irx2_400	-0.126295	0.206946	0.0512478	0.017226	0.0231846	0.00165676	0.0453638	0.00513294
Dlx3_401	deviations	Dlx3_401	1.08653	0.0782438	0.152622	-0.033838	-0.0108231	0.0458381	0.081741	0.0323107
Mnx1_402	deviations	Mnx1_402	0.443033	0.025131	0.0950584	0.0182801	0.0146568	0.031253	0.0780857	0.022064
Hoxc13_403	deviations	Hoxc13_403	0.0679006	0.0417791	0.0437031	0.0294957	0.0309415	-0.00716852	-0.0146092	-0.0791818
Hoxc11_404	deviations	Hoxc11_404	0.292692	-0.0852606	0.111538	-0.0348199	-0.0192935	-0.0189475	0.00242074	-0.0197869
Hoxc8_405	deviations	Hoxc8_405	0.87721	-0.218671	0.0477799	-0.0590884	-0.0458999	-0.0544464	-0.0492046	-0.0450939
Hoxc6_406	deviations	Hoxc6_406	0.887897	0.236011	-0.0343956	-0.0293721	-0.0240489	-0.0698245	-0.0451335	-0.0636646
Evx2_407	deviations	Evx2_407	0.686823	-0.107901	0.0679629	-0.071374	-0.10624	-0.0561618	-0.0596653	-0.100498
Hoxd13_408	deviations	Hoxd13_408	0.183234	0.0767441	0.177907	0.0241284	0.0317828	-0.00427446	-0.0252498	-0.0386823
Hoxd12_409	deviations	Hoxd12_409	0.832823	0.053878	0.127529	0.0189302	0.0424462	0.0155981	0.0604404	0.0356125
Evx1_410	deviations	Evx1_410	0.387494	-0.014894	0.108804	0.0219033	-0.00589309	0.0148753	0.0506736	0.018035
Otx1_411	deviations	Otx1_411	-0.390515	0.206198	-0.0433512	-0.00717001	-0.0188916	-0.0339151	-0.0259734	-0.0688069
Rhox6_412	deviations	Rhox6_412	0.53227	-0.131689	-0.148477	0.0325406	0.00316877	-0.0234454	-0.0310707	-0.0167561
Vax1_413	deviations	Vax1_413	1.39973	-0.0170822	0.186138	0.0129084	0.000969043	-0.00320054	0.0570239	0.0273631
Pknox1_414	deviations	Pknox1_414	-0.198271	0.000229109	-0.00613528	-0.0639823	-0.0605394	-0.0417463	-0.027348	-0.0334218
Phox2a_415	deviations	Phox2a_415	0.0538673	0.000291344	-0.0024807	-0.0146323	-0.0131782	-0.0132563	-0.0102899	-0.0425509
Pou6f1_416	deviations	Pou6f1_416	0.155152	-0.0548785	0.0383906	0.0206673	0.00636049	-0.0444278	0.00270402	-0.0132754
Nanog_417	deviations	Nanog_417	0.146276	-0.234576	-0.00141738	0.0237022	0.00382071	-0.0295222	0.0263604	-0.0224868
Phox2b_418	deviations	Phox2b_418	0.0538673	0.000291344	-0.0024807	-0.0146323	-0.0131782	-0.0132563	-0.0102899	-0.0425509
Alx3_419	deviations	Alx3_419	0.554134	0.0544503	0.138199	0.0217468	0.0346607	0.0857495	0.157966	0.057523
Hoxa2_420	deviations	Hoxa2_420	1.12607	-0.0860102	0.105416	-0.0407988	-0.0434983	-0.0163206	0.0357133	0.0422964
Nkx25_421	deviations	Nkx25_421	-0.0806391	-0.171063	-0.00946946	-0.0561116	-0.053464	-0.0296767	-0.0206139	-0.0618282
Lhx1_422	deviations	Lhx1_422	1.37324e-05	0.266119	0.132267	0.0287031	0.0353116	0.0120766	0.0449572	-0.0453488
Hoxb1_423	deviations	Hoxb1_423	-0.583313	-0.0511863	-0.0596402	-0.0565851	-0.0490811	-0.038892	-0.0683934	-0.0768113
Lhx9_424	deviations	Lhx9_424	0.800199	0.0916886	0.090176	0.0446761	0.042988	0.089609	0.140783	0.0945781
Meis1_425	deviations	Meis1_425	-0.335622	0.00724705	0.0394122	-0.0783605	-0.0712843	-0.0415681	-0.0460699	-0.0255685
Hnf1b_426	deviations	Hnf1b_426	-0.584339	-0.088979	-0.0486275	-0.0488829	-0.033282	-0.0519164	0.0421643	-0.015654
Dlx4_427	deviations	Dlx4_427	0.766019	0.00699	-0.0729969	-0.0771377	-0.0592423	-0.0475533	-0.0596083	-0.0237781
Hoxb9_428	deviations	Hoxb9_428	0.777161	-0.00673504	0.0879993	-0.0438544	-0.0152035	-0.0280655	-0.0135454	-0.0762975
Gsc_429	deviations	Gsc_429	-0.904935	0.0460532	-0.0460947	-0.0896857	-0.074429	-0.0433756	-0.0585197	-0.066437
Six6_430	deviations	Six6_430	-0.120178	-0.169632	0.112592	0.0982457	0.107462	0.0546954	0.096708	0.0622232
Vsx2_431	deviations	Vsx2_431	0.605881	-0.0121564	0.0492304	-0.00876859	-0.0280808	-0.055426	0.0249225	-0.0109648
Barx1_432	deviations	Barx1_432	0.792426	0.169375	-0.0189179	0.00358064	-0.0282867	0.0194168	0.0139426	0.0107296
Msx2_433	deviations	Msx2_433	0.871955	0.170864	0.218018	0.0409747	0.0500772	0.0895162	0.154152	0.0597173
Pitx1_434	deviations	Pitx1_434	-0.200989	0.234917	-0.0839018	-0.0253475	-0.0288981	-0.0250517	-0.0111701	-0.0408798
Irx4_435	deviations	Irx4_435	1.56522	-0.0698292	-0.0308788	-0.0430641	-0.0183396	0.0398671	0.0126671	0.0876081
Otp_436	deviations	Otp_436	-0.185631	0.163435	-0.169585	-0.0472373	-0.0592421	-0.0583633	-0.0291128	-0.0477741
Otx2_437	deviations	Otx2_437	-0.676841	0.158309	-0.06883	-0.0128321	-0.00781582	-0.0455787	0.00165971	-0.0620401
Hmbox1_438	deviations	Hmbox1_438	-0.175157	0.0434369	0.0323763	-0.0277109	-0.0305702	-0.0327242	0.0273993	-0.044417
Nkx31_439	deviations	Nkx31_439	0.276516	-0.0468879	-0.0199943	0.0766677	0.0974784	0.00879253	0.0486898	0.01334
Hoxc10_440	deviations	Hoxc10_440	0.513037	-0.216123	0.0726591	0.00135917	0.0125374	-0.0301391	0.0220383	-0.0227393
Hoxc5_441	deviations	Hoxc5_441	0.591608	-0.124628	-0.0167083	-0.0694754	-0.0948684	-0.017188	-0.0622804	-0.0404872
Gsc2_442	deviations	Gsc2_442	-0.0194047	-0.0238625	-0.140841	-0.125397	-0.105079	-0.0857026	-0.108217	-0.097717
Dlx2_443	deviations	Dlx2_443	0.766019	0.00699	-0.0729969	-0.0771377	-0.0592423	-0.0475533	-0.0596083	-0.0237781
Esx1_444	deviations	Esx1_444	0.263859	0.179261	-0.143047	-0.00674987	-0.0245352	-0.0765062	-0.0364852	-0.0691452
Six2_445	deviations	Six2_445	0.237204	-0.202591	0.104576	0.0508608	0.0377152	-0.00711815	-0.027555	-0.0207377
Pou4f3_446	deviations	Pou4f3_446	0.0180536	-0.0497997	0.0737975	-0.0163908	-0.0288884	-0.018981	-0.00134349	-0.027069
Rax_447	deviations	Rax_447	0.649892	0.0134594	0.121902	0.0192809	0.0242591	0.080766	0.113287	0.0730162
Cdx1_448	deviations	Cdx1_448	0.0765069	0.191759	0.124501	-0.0190435	-0.022908	-0.0481137	-0.00930028	-0.063254
Hhex_449	deviations	Hhex_449	0.841278	0.150088	0.057497	0.0370305	0.040658	0.0113478	0.0167991	0.0847159
Tlx1_450	deviations	Tlx1_450	-0.0532006	-0.134633	-0.0987986	-0.0327268	-0.0436816	-0.0468012	-0.0018082	-0.0463579
Lbx1_451	deviations	Lbx1_451	1.30284	-0.0564863	0.00017102	-0.0444758	-0.0399205	-0.0606022	-0.0311983	-0.0490082
Pitx3_452	deviations	Pitx3_452	-0.442269	0.232105	-0.0645405	-0.00747986	-0.00961432	-0.0147911	0.0192591	-0.032345
Msx3_453	deviations	Msx3_453	0.525476	0.00514129	0.0861586	0.00160294	0.0274744	0.0721961	0.135564	0.0440664
Lhx4_454	deviations	Lhx4_454	0.609603	-0.130832	-0.203092	-0.0510449	-0.0661781	-0.116709	-0.0799321	-0.0970565
Prrx1_455	deviations	Prrx1_455	0.76618	0.161733	0.0376703	0.0127853	0.00206431	-0.0259008	0.0378958	-0.0432828
Lmx1a_456	deviations	Lmx1a_456	0.873827	0.205175	-0.0352164	0.000280128	-0.0119969	-0.0359219	0.00387926	-0.0434259
Barhl1_457	deviations	Barhl1_457	0.265719	-0.00169016	0.242734	0.0823293	0.0824217	0.0816729	0.133067	0.0853884
Lhx6_458	deviations	Lhx6_458	0.171977	0.0888441	-0.197857	-0.0365602	-0.0353521	-0.0382746	0.0257432	-0.0489491
Lhx3_459	deviations	Lhx3_459	0.547713	0.222059	-0.11308	-0.0432588	-0.0462301	-0.0899766	-0.0554452	-0.103082
Hoxd8_460	deviations	Hoxd8_460	-0.0966275	-0.24322	0.125635	-0.0627648	-0.0557434	-0.037002	-0.027432	-0.0563101
Meis2_461	deviations	Meis2_461	-0.25915	-0.0217748	0.0408331	-0.0579542	-0.0505753	-0.0131154	-0.00768056	-0.0175594
Nkx22_462	deviations	Nkx22_462	0.86219	-0.214726	-0.118059	-0.0895648	-0.0994426	-0.0386457	0.0275245	-0.0539791
Shox2_463	deviations	Shox2_463	0.588208	0.0796188	0.0723203	0.0186952	0.0343897	0.0841818	0.168752	0.0608926
Pitx2_464	deviations	Pitx2_464	-0.390515	0.206198	-0.0433512	-0.00717001	-0.0188916	-0.0339151	-0.0259734	-0.0688069
Lhx8_465	deviations	Lhx8_465	0.0378705	0.208764	0.0636797	0.0682175	0.0662962	0.115761	0.153483	0.100723
Dmbx1_466	deviations	Dmbx1_466	-0.393132	0.0436998	-0.117142	-0.100808	-0.092046	-0.0872499	-0.0869716	-0.0848825
Pax7_467	deviations	Pax7_467	0.81132	0.0767217	0.0972222	0.0518962	0.0234264	0.086583	0.122126	0.0488617
Nkx11_468	deviations	Nkx11_468	0.161229	0.100886	0.136091	0.00205309	-0.0178035	0.0526615	0.0636979	0.0197109
Uncx_469	deviations	Uncx_469	0.617591	0.078174	0.0875548	0.0241597	0.0204063	0.0717798	0.107611	0.0881334
Hnf1a_470	deviations	Hnf1a_470	0.713099	0.131608	-0.161193	-0.0519669	-0.0271027	0.0431364	0.0781962	0.0306036
Lhx5_471	deviations	Lhx5_471	0.379764	0.260986	0.0946765	0.0304635	0.0360505	0.00681776	0.0441524	-0.0191274
Pdx1_472	deviations	Pdx1_472	0.0879303	-0.0914674	0.156134	-0.0285614	-0.0451888	0.0205195	0.00576517	-0.0110416
Cdx2_473	deviations	Cdx2_473	0.17059	0.167462	0.203429	-0.000383278	-0.00292217	-0.0358954	-0.0146508	-0.069587
Cux1_474	deviations	Cux1_474	-0.989874	-0.150022	0.0399455	-0.0830588	-0.0880805	-0.0665408	-0.0664014	-0.0664545
Pax4_475	deviations	Pax4_475	-0.681992	-0.0725288	0.328073	0.0450256	0.104785	0.00413921	0.0681688	0.0018084
Nobox_476	deviations	Nobox_476	0.836027	0.155812	0.193159	0.0382316	0.04792	0.0779447	0.111912	0.0594724
Dlx6_477	deviations	Dlx6_477	1.95842	0.11154	0.0517628	-0.023004	0.0109079	-0.0112148	0.0822326	0.00317061
Dlx5_478	deviations	Dlx5_478	0.766548	0.00404801	-0.073767	-0.0786522	-0.0604992	-0.0471993	-0.0611471	-0.0254039
Hoxa1_479	deviations	Hoxa1_479	2.31197	0.0183652	-0.0509009	-0.0176984	-0.0473242	-0.0721979	-0.00182437	0.0084051
Dbx1_480	deviations	Dbx1_480	0.293645	-0.0154964	0.00277733	-0.0012439	-0.00790024	-0.0542106	-0.032615	-0.0750706
Cdx4_481	deviations	Cdx4_481	0.0765069	0.191759	0.124501	-0.0190435	-0.022908	-0.0481137	-0.00930028	-0.063254
Isx_482	deviations	Isx_482	0.219695	-0.110365	0.0109453	-0.0109437	-0.0178635	0.00697181	0.00373375	-0.0289841
Irx3_483	deviations	Irx3_483	-0.673863	0.0478878	-0.253846	0.0147685	-0.0186485	-0.0153675	-0.0244056	-0.0400609
Irx5_484	deviations	Irx5_484	-0.367036	0.0915953	-0.145058	0.000883218	-0.00130415	-0.0553149	-0.0676883	-0.0742999
Irx6_485	deviations	Irx6_485	0.152021	0.0595114	-0.146917	0.0804761	0.0671389	0.001286	0.133098	0.0939202
Pbx4_486	deviations	Pbx4_486	-0.214148	0.210138	0.0660052	-0.0202777	-0.00663319	0.0162646	0.0512408	0.00620398
Pou2f3_487	deviations	Pou2f3_487	-0.38657	0.136823	0.0328333	0.0166078	-0.00768623	-0.027074	-0.00558323	-0.0150088
Barx2_488	deviations	Barx2_488	-0.242376	-0.0871351	0.0638744	0.031356	0.0171346	0.0383834	0.0703372	0.0361025
Isl2_489	deviations	Isl2_489	0.591608	-0.124628	-0.0167083	-0.0694754	-0.0948684	-0.017188	-0.0622804	-0.0404872
Vsx1_490	deviations	Vsx1_490	1.03602	0.165907	0.0902599	-0.0401358	-0.0538356	0.00232038	0.016882	0.00477418
Emx1_491	deviations	Emx1_491	0.650233	0.0535637	-0.084759	0.0175747	-0.0155924	-0.0108473	0.0339954	-0.0334411
Barhl2_492	deviations	Barhl2_492	0.195322	0.00754797	0.111799	0.0849588	0.0730997	0.0743796	0.118267	0.0976466
Six4_493	deviations	Six4_493	-0.371129	-0.151294	0.0179199	-0.029004	-0.0384518	-0.0699696	-0.0752786	-0.0321208
Gbx2_494	deviations	Gbx2_494	0.442782	0.197217	0.184411	0.0861798	0.0856595	0.10794	0.154811	0.0996236
Hdx_495	deviations	Hdx_495	-0.0142229	-0.0918135	-0.285656	-0.0742046	-0.0892646	-0.0432074	-0.0224519	-0.0757908
Pbx2_496	deviations	Pbx2_496	-0.214148	0.210138	0.0660052	-0.0202777	-0.00663319	0.0162646	0.0512408	0.00620398
Vax2_497	deviations	Vax2_497	1.13554	0.00287029	0.138326	0.0127314	0.00162694	-0.00548958	0.0539973	0.0277417
Lbx2_498	deviations	Lbx2_498	0.522066	-0.0922625	-0.0241236	0.0290432	0.00861417	-0.0173343	0.0122712	0.00763634
Nkx61_499	deviations	Nkx61_499	0.072442	0.0564593	-0.0646342	-0.065867	-0.0497386	-0.0774642	-0.0465603	-0.0581476
Arx_500	deviations	Arx_500	0.461365	0.0421653	0.100751	0.0189042	0.0113992	0.0658928	0.0915176	0.0808762
Pknox2_501	deviations	Pknox2_501	-0.181343	-0.0555996	0.0247155	-0.0624079	-0.0552746	-0.0322563	-0.0120674	-0.0381647
Gsx2_502	deviations	Gsx2_502	1.15501	0.00751087	0.153047	-0.00227945	-0.0194019	-0.0153481	0.0728207	0.029203
Hoxc9_503	deviations	Hoxc9_503	0.519864	0.171741	-0.156661	-0.0616417	-0.0609627	-0.0622073	-0.0421164	-0.0739365
Meox2_504	deviations	Meox2_504	0.961517	0.031572	-0.00876977	0.00678511	-0.0239044	-0.00826474	-0.0110929	-0.0348264
Alx1_505	deviations	Alx1_505	0.603161	0.048717	0.103668	0.0354944	0.0293357	0.0797249	0.117355	0.0838226
Hoxa13_506	deviations	Hoxa13_506	0.15071	0.0476807	0.17022	0.0234487	0.0341199	0.000311877	-0.00733076	-0.0222493
Hoxa11_507	deviations	Hoxa11_507	0.899487	0.0607293	0.11334	0.0197539	0.0290335	-0.00221628	-0.00151606	-0.0178441
Hoxa9_508	deviations	Hoxa9_508	0.663603	-0.232753	0.149992	-0.00827382	-0.00643961	-0.0455489	-0.0223311	-0.0767209
Hoxa7_509	deviations	Hoxa7_509	0.959414	-0.208223	0.0201038	-0.0697424	-0.0431173	-0.0720665	-0.0368022	-0.0255393
Hoxa5_510	deviations	Hoxa5_510	1.32393	-0.073271	0.075391	0.00712319	-0.00516994	-0.0145957	0.0322183	0.0197085
Hoxb4_511	deviations	Hoxb4_511	0.500504	0.043401	0.0835545	-0.000918889	-0.0133205	-0.00252382	0.0124816	0.0114883
Hoxb5_512	deviations	Hoxb5_512	1.39649	-0.221347	0.126215	0.0233187	0.00270614	0.00503056	0.0193924	0.00114506
Pbx3_513	deviations	Pbx3_513	0.542442	0.100002	0.133422	0.0608055	0.0709092	0.0778206	0.0984563	0.0914096
Hoxb7_514	deviations	Hoxb7_514	0.0522818	-0.30426	-0.0798551	-0.0780361	-0.0670186	-0.0456169	-0.0270726	-0.0444173
Lmx1b_515	deviations	Lmx1b_515	0.952707	0.35433	-0.0522109	-0.0300237	-0.018407	-0.0600427	-0.0238047	-0.0620257
Six3_516	deviations	Six3_516	1.48406	-0.109587	0.111583	0.0239384	0.0501205	-0.0156704	-0.0238813	0.0361378
En2_517	deviations	En2_517	0.664134	-0.0519512	0.021661	-0.0144822	-0.00885605	-0.0195507	0.0579352	-0.0537983
Hlx_518	deviations	Hlx_518	0.157197	0.0698121	-0.203906	-0.0655222	-0.056246	-0.0315745	-0.000606968	-0.0668044
Prrx2_519	deviations	Prrx2_519	0.612649	0.154266	0.0709635	0.0295898	0.030123	0.0749611	0.13044	0.0705825
Hmx3_520	deviations	Hmx3_520	-0.244343	-0.0631312	0.0146801	-0.0456639	-0.0539418	-0.00755562	0.000353896	-0.0279422
Alx4_521	deviations	Alx4_521	0.603161	0.048717	0.103668	0.0354944	0.0293357	0.0797249	0.117355	0.0838226
Tlx3_522	deviations	Tlx3_522	-0.0532006	-0.134633	-0.0987986	-0.0327268	-0.0436816	-0.0468012	-0.0018082	-0.0463579
Hesx1_523	deviations	Hesx1_523	1.00838	0.0777977	-0.0308057	-0.0427003	-0.0313152	-0.0696277	-0.0285214	-0.0551382
ENSMUSG00000040953_524	deviations	ENSMUSG00000040953_524	0.720442	0.258559	0.135789	-0.0396049	-0.0192597	-0.0169519	0.0190593	0.0265905
Meis3_525	deviations	Meis3_525	-0.174091	-0.00111525	0.0304903	-0.0690411	-0.0656144	-0.0359853	-0.0337063	-0.0312127
Crx_526	deviations	Crx_526	-0.676841	0.158309	-0.06883	-0.0128321	-0.00781582	-0.0455787	0.00165971	-0.0620401
Obox6_527	deviations	Obox6_527	0.720442	0.258559	0.135789	-0.0396049	-0.0192597	-0.0169519	0.0190593	0.0265905
Dlx1_528	deviations	Dlx1_528	1.13754	0.0690979	0.165506	-0.0320788	-0.00565253	0.0572404	0.0906037	0.031407
Isl1_529	deviations	Isl1_529	0.591608	-0.124628	-0.0167083	-0.0694754	-0.0948684	-0.017188	-0.0622804	-0.0404872
Hoxd1_530	deviations	Hoxd1_530	0.96871	0.0086948	0.183831	-0.0152309	-0.0250227	-0.00665965	0.0611065	-0.0402987
Hoxd4_531	deviations	Hoxd4_531	0.407898	-0.0240637	0.0240555	-0.0246771	-0.0410466	0.00912413	0.0149971	0.039352
Hoxd11_532	deviations	Hoxd11_532	0.998412	-0.159628	0.229344	0.0297871	0.0368615	0.038935	0.0735443	0.026804
Hoxa6_533	deviations	Hoxa6_533	1.49315	-0.147885	0.0880356	-0.0318231	-0.0180075	-0.000794522	0.0312383	-0.0205784
Hoxd9_534	deviations	Hoxd9_534	1.02543	0.0775	0.214959	0.0110409	0.0173865	0.034793	0.00854831	-0.0272955
Emx2_535	deviations	Emx2_535	0.196023	-0.0332637	0.110356	0.0555048	0.0217074	0.0378393	0.0770448	0.0463714
Nkx26_536	deviations	Nkx26_536	0.231317	0.0226783	-0.00348825	-0.0221718	-0.0263099	-0.00946491	-0.0166299	-0.0207627
Nkx23_537	deviations	Nkx23_537	-0.0919915	0.00863595	0.0139295	0.0123362	0.0195611	0.0191168	0.0124297	0.00623188
Gm4830_538	deviations	Gm4830_538	-0.24359	0.200156	-0.0638178	-0.024531	-0.0268943	-0.0283651	-0.0207924	-0.0479976
Prop1_539	deviations	Prop1_539	0.609603	-0.130832	-0.203092	-0.0510449	-0.0661781	-0.116709	-0.0799321	-0.0970565
Pou3f3_540	deviations	Pou3f3_540	0.372848	0.370015	-0.259884	0.0116133	0.00497592	0.0489348	0.0536252	0.0179163
Dbx2_541	deviations	Dbx2_541	0.766548	0.00404801	-0.073767	-0.0786522	-0.0604992	-0.0471993	-0.0611471	-0.0254039
Tgif1_542	deviations	Tgif1_542	-0.24622	-0.0431802	0.0397263	-0.0622022	-0.0581942	-0.0388057	-0.0360012	-0.0384508
Msx1_543	deviations	Msx1_543	-0.462172	-0.0239353	0.052139	0.0240463	0.0277438	0.0792496	0.11212	0.068079
Duxbl_544	deviations	Duxbl_544	0.470584	0.284097	0.159155	0.112498	0.116611	0.134116	0.165732	0.139755
Nkx12_545	deviations	Nkx12_545	0.545636	0.0455795	0.0655129	-0.000465136	-0.0151139	0.0292171	0.018093	-0.0145087
Hoxb3_546	deviations	Hoxb3_546	0.988722	-0.0422247	-0.0227794	0.0168618	-0.00961657	-0.000331832	0.023115	0.0199285
Hoxb13_547	deviations	Hoxb13_547	0.0831589	0.12432	0.093562	0.0225991	0.0202884	0.00941456	-0.019504	-0.0653194
Nkx32_548	deviations	Nkx32_548	-0.582826	0.16215	0.0354078	0.129732	0.145312	0.0552283	0.0450437	0.050469
Hmx2_549	deviations	Hmx2_549	-0.216392	0.0254302	0.224874	0.103032	0.0971528	0.12536	0.106953	0.135835
Hoxc12_550	deviations	Hoxc12_550	1.14795	-0.00637826	0.250484	0.0387906	0.0506767	0.0101579	0.0653735	0.00996668
Hoxd10_551	deviations	Hoxd10_551	0.361049	-0.0171831	0.141636	-0.0277239	-0.0241163	-0.0435372	-0.0505251	-0.0673409
Rhox11_552	deviations	Rhox11_552	-0.539062	-0.164982	0.0621623	0.0540287	0.0247358	0.00908057	-0.058205	-0.0556925
Six1_553	deviations	Six1_553	0.182094	-0.168486	-0.0999797	0.0504369	0.0470562	-0.000835014	-0.00574198	0.0147509
Pbx1_554	deviations	Pbx1_554	-0.275865	-0.0259732	0.142236	-0.0376553	-0.0351134	-0.0139846	-0.0127173	0.0163976
Pou3f2_555	deviations	Pou3f2_555	0.284658	-0.101931	0.0576869	0.0392974	0.0388697	-0.0160584	0.0209172	-0.0019594
Gsx1_556	deviations	Gsx1_556	0.663959	-0.0862758	0.0389649	0.0437378	0.0163139	0.0169493	0.0881851	0.0601581
Nkx24_557	deviations	Nkx24_557	0.0413877	-0.00149588	0.0613747	-0.00999433	-0.00747176	-0.00145323	-0.0323339	-0.0186388
Obox1_558	deviations	Obox1_558	-0.0676895	0.236099	-0.019079	0.0304942	0.0269988	-0.0038208	0.0289142	-0.0157529
Bsx_559	deviations	Bsx_559	1.96052	-0.132726	0.235983	0.0225861	-0.0148926	0.0201517	0.058383	-0.0181218
Hoxb8_560	deviations	Hoxb8_560	1.54247	-0.0359853	0.0076089	-0.0578288	-0.0749403	-0.0415613	-0.0473558	-0.0481724
Pou3f4_561	deviations	Pou3f4_561	0.206236	0.219626	-0.0538579	0.0512553	0.0538448	-0.016268	0.024538	-0.0122748
Homez_562	deviations	Homez_562	4.39266	-0.390508	-0.0768644	-0.166649	-0.147971	0.0174206	-0.0667416	0.147078
En1_563	deviations	En1_563	0.554134	0.0544503	0.138199	0.0217468	0.0346607	0.0857495	0.157966	0.057523
Nkx29_564	deviations	Nkx29_564	0.535387	0.0520217	-0.00242071	-0.00779344	-0.00855698	-0.00046826	-0.0118099	-0.0203139
Irx1_565	deviations	Irx1_565	0.123615	0.0675107	0.0122714	0.047866	0.02885	0.0726468	0.0588911	0.0537901
Tgif2_566	deviations	Tgif2_566	-0.338703	0.0394147	0.00143005	-0.0790881	-0.0727051	-0.0354407	-0.0280605	-0.0224211
Nkx63_567	deviations	Nkx63_567	0.506046	0.114051	0.0192577	-0.0518238	-0.0376942	-0.0786272	-0.0446057	-0.0643173
Rhox8_568	deviations	Rhox8_568	0.0944117	0.242922	0.0748651	0.00539954	0.0549222	0.00993616	0.0561763	0.0065527
Obox3_569	deviations	Obox3_569	-0.556572	-0.0436257	-0.134925	-0.13444	-0.133401	-0.101162	-0.0898417	-0.126218
Hmx1_570	deviations	Hmx1_570	0.0364144	-0.0290872	0.177217	0.00497505	-0.00138447	0.0586117	0.0620828	0.0644905
Gbx1_571	deviations	Gbx1_571	0.448867	0.00181305	0.0112994	-0.0234043	-0.0129489	0.00639761	0.0341352	-0.016958
Rhox9_572	deviations	Rhox9_572	0.53227	-0.131689	-0.148477	0.0325406	0.00316877	-0.0234454	-0.0310707	-0.0167561
Noto_573	deviations	Noto_573	0.823751	0.0980065	-0.198621	-0.0501848	-0.0738915	-0.108306	-0.0433302	-0.102075
Tlx2_574	deviations	Tlx2_574	0.0624152	0.062091	-0.0841453	-0.00551301	-0.00763689	-0.0111369	-0.024	-0.0178818
Gm10391_575	deviations	Gm10391_575	0.470584	0.284097	0.159155	0.112498	0.116611	0.134116	0.165732	0.139755
Gm10394_576	deviations	Gm10394_576	0.470584	0.284097	0.159155	0.112498	0.116611	0.134116	0.165732	0.139755
Cphx_577	deviations	Cphx_577	0.185248	0.19675	0.164604	0.0954257	0.0962068	0.141736	0.160551	0.160319
Obox5_578	deviations	Obox5_578	-0.697721	0.27572	-0.0469928	0.0304916	0.0176732	-0.019289	0.0193757	-0.0421013
AC1890281_579	deviations	AC1890281_579	-0.68283	0.303709	-0.00650858	0.0483229	0.0359664	-0.00938102	0.00896092	-0.0740283
Gm5889_580	deviations	Gm5889_580	-0.556572	-0.0436257	-0.134925	-0.13444	-0.133401	-0.101162	-0.0898417	-0.126218
Hoxc4_581	deviations	Hoxc4_581	1.10083	-0.0390658	0.139119	0.0168833	-0.0014962	0.0212281	0.0367834	0.0276527
Hoxb2_582	deviations	Hoxb2_582	0.128054	0.140111	0.058919	0.00456933	-0.016581	0.0160614	0.0323836	0.0173599
Hoxd3_583	deviations	Hoxd3_583	0.718269	-0.262255	0.296609	0.0330454	0.0418905	0.0591485	0.076618	0.0196858
Hoxa3_584	deviations	Hoxa3_584	-0.504384	-0.191927	0.116775	-0.0182376	-0.027206	-0.000411412	0.0434874	-0.00332673
NP_585	deviations	NP_585	0.171977	0.0888441	-0.197857	-0.0365602	-0.0353521	-0.0382746	0.0257432	-0.0489491
NP_586	deviations	NP_586	0.0175273	0.284766	-0.173307	-0.0114142	-0.0355355	-0.0549741	-0.0301784	-0.0711129
NP_587	deviations	NP_587	-0.163109	0.540426	-0.0310724	-0.0980037	-0.105097	-0.0677086	-0.0633923	-0.0762913
NP_588	deviations	NP_588	-0.599624	0.140505	-0.0117445	-0.0254817	-0.0322154	-0.0059334	-0.0372579	0.0042592
NP_589	deviations	NP_589	0.069068	0.0668336	0.0918881	0.0529312	0.0583165	0.0777429	0.104523	0.0878943
NP_590	deviations	NP_590	-0.244343	-0.0631312	0.0146801	-0.0456639	-0.0539418	-0.00755562	0.000353896	-0.0279422
NP_591	deviations	NP_591	0.777161	-0.00673504	0.0879993	-0.0438544	-0.0152035	-0.0280655	-0.0135454	-0.0762975
NP_592	deviations	NP_592	1.54247	-0.0359853	0.0076089	-0.0578288	-0.0749403	-0.0415613	-0.0473558	-0.0481724
NP_593	deviations	NP_593	0.866904	-0.286422	-0.0128435	-0.0206486	-0.0122715	-0.0290505	-0.0268301	-0.0439762
NP_594	deviations	NP_594	0.519864	0.171741	-0.156661	-0.0616417	-0.0609627	-0.0622073	-0.0421164	-0.0739365
NP_595	deviations	NP_595	-0.235028	-0.0209979	0.0220653	-0.0178104	-0.0246744	-0.0397561	0.0222117	-0.0281806
NP_596	deviations	NP_596	1.48957	0.0056512	0.0892323	-0.0664662	-0.0697572	-0.0538131	-0.0310081	-0.0684751
NP_597	deviations	NP_597	-0.158442	0.0397753	0.0255864	0.0179493	0.0476949	0.00667233	0.0365921	-0.0236954
NP_598	deviations	NP_598	0.516112	-0.0381544	-0.163384	-0.0363446	-0.0452654	-0.0445285	-0.032295	-0.0705431
NP_599	deviations	NP_599	0.0247114	-0.163668	0.0438847	-0.0769222	-0.0876471	-0.0594946	-0.0350011	-0.0712221
NP_600	deviations	NP_600	0.40501	-0.168719	-0.108896	-0.0268785	-0.0370063	-0.0176785	-0.067401	-0.0629692
NP_601	deviations	NP_601	0.373792	0.0730989	0.00633931	-0.038212	-0.0215085	-0.00959597	0.00268039	-0.01675
NP_602	deviations	NP_602	-0.118487	-0.127675	-0.0675243	0.0185784	0.0182762	-0.0453625	-0.00794834	-0.02351
NP_603	deviations	NP_603	-0.21687	-0.321005	-0.0821302	0.0269733	0.0319607	0.0115254	0.0349095	0.0297972
NP_604	deviations	NP_604	0.573228	0.0696668	0.0464576	-0.00277335	-0.00635644	-0.0370262	0.00181145	-0.0223673
NP_605	deviations	NP_605	1.14795	-0.00637826	0.250484	0.0387906	0.0506767	0.0101579	0.0653735	0.00996668
NP_606	deviations	NP_606	0.072442	0.0564593	-0.0646342	-0.065867	-0.0497386	-0.0774642	-0.0465603	-0.0581476
NP_607	deviations	NP_607	0.43504	0.0493999	-0.00229405	0.0433367	0.0746775	0.0504578	0.0431363	0.0260983
NP_608	deviations	NP_608	-0.697721	0.27572	-0.0469928	0.0304916	0.0176732	-0.019289	0.0193757	-0.0421013
Q8VHG7_609	deviations	Q8VHG7_609	-0.68283	0.303709	-0.00650858	0.0483229	0.0359664	-0.00938102	0.00896092	-0.0740283
Nkx11_610	deviations	Nkx11_610	0.161229	0.100886	0.136091	0.00205309	-0.0178035	0.0526615	0.0636979	0.0197109
Dobox4_611	deviations	Dobox4_611	-0.267212	-0.0823447	-0.130871	-0.0237517	-0.0433507	-0.040854	-0.0388846	-0.0208627
Pax2_612	deviations	Pax2_612	0.125745	-0.035935	0.177649	-0.0278846	-0.0256021	0.000133355	-0.0308166	-0.0347562
Pax3_613	deviations	Pax3_613	1.1601	0.214267	0.201588	0.0655078	0.0455022	0.0790841	0.106674	0.0631979
Pax6_614	deviations	Pax6_614	0.585872	0.151351	0.0853305	0.0371119	0.0661561	0.027602	0.0413334	-0.00811047
Pou1f1_615	deviations	Pou1f1_615	0.10911	0.0251323	0.0348682	0.0609197	0.0656274	-0.0081996	0.0391039	0.0148088
Pou2f2_616	deviations	Pou2f2_616	0.182441	-0.105047	-0.0654141	0.00181671	-0.00543222	-0.0513595	-0.00629299	-0.0281428
Pou6f2_617	deviations	Pou6f2_617	0.0350564	-0.0803763	0.0827212	0.00681522	-0.00341083	-0.0598987	-0.0191495	-0.0389689
Pou5f1_618	deviations	Pou5f1_618	-0.111462	0.17435	0.170724	0.0253523	0.0234856	0.0444501	0.0501185	0.0576871
Pou2f1_619	deviations	Pou2f1_619	0.435019	0.114285	-0.0352546	0.0514061	0.0313039	-0.00499684	0.00800238	-0.0340339
Pou3f1_620	deviations	Pou3f1_620	-0.0239741	0.0915796	0.0250616	-0.0302934	-0.0391604	-0.0584305	-0.0212689	-0.0131868
Pit1_621	deviations	Pit1_621	0.577012	0.070788	-0.046355	-0.0286519	-0.0086952	-0.0304288	-0.0405676	-0.0596428
Pit1_622	deviations	Pit1_622	-0.0728429	0.0998785	-0.0838263	-0.0602489	-0.0552042	-0.0551704	-0.0193363	-0.0653766
Pit1_623	deviations	Pit1_623	0.0896233	0.197883	0.093664	0.0351293	0.0249528	0.0470758	0.0338981	0.0425423
Pit1_624	deviations	Pit1_624	-0.320228	0.130496	-0.0110009	-0.0218298	-0.0270803	-0.0148845	-0.0489014	-0.020688
Hsf2_625	deviations	Hsf2_625	0.18137	-0.121147	-0.114652	-0.0208494	-0.0387716	0.014546	0.0505406	0.0276519
Hsf1_626	deviations	Hsf1_626	0.0173154	-0.0560382	-0.0479048	-0.00567404	-0.0206678	-0.015679	-0.0179126	0.00461183
Hsf4_627	deviations	Hsf4_627	0.382466	-0.166488	-0.0530241	-0.0320596	-0.0306927	-0.0193421	0.00789455	0.00264824
Hsfy2_628	deviations	Hsfy2_628	0.513783	0.0721465	-0.031293	0.0570228	0.0726698	0.0989678	0.064363	0.173791
Irf9_629	deviations	Irf9_629	0.480344	-0.0398646	0.0214015	0.0622584	0.0727047	0.0438042	-0.0126531	0.106117
Irf3_630	deviations	Irf3_630	0.155937	-0.102152	-0.0473316	-0.0121867	-0.0117926	0.0177217	0.0467496	0.043274
Irf1_631	deviations	Irf1_631	0.156654	0.00938703	0.0455137	0.0846072	0.0877679	0.0749141	0.0745762	0.081686
Irf4_632	deviations	Irf4_632	-0.212344	-0.0523412	0.18105	0.0538968	0.0523725	0.0771286	0.0264936	0.106347
Irf7_633	deviations	Irf7_633	-0.0897571	-0.0285946	-0.0568668	-0.00395324	0.0114011	0.0233276	0.00883655	0.0274617
Irf6_634	deviations	Irf6_634	-0.194789	0.122294	0.116396	0.0352848	0.0362681	0.0820513	0.0438768	0.0873444
Irf5_635	deviations	Irf5_635	-0.00222954	0.0711934	0.141036	0.0233152	0.0237952	0.0553535	0.0469754	0.101229
Irf2_636	deviations	Irf2_636	-0.555917	-0.0273955	0.0215873	0.0699589	0.0698089	0.0877221	0.0545086	0.103178
Naif1_637	deviations	Naif1_637	-0.995829	-0.141594	-0.0941119	0.00994771	0.0312142	0.0996208	0.085107	0.136521
Mef2c_638	deviations	Mef2c_638	0.154844	-0.12581	-0.130272	-0.156727	-0.153124	-0.153648	-0.172352	-0.170723
Srf_639	deviations	Srf_639	0.159348	-0.168002	-0.0856966	0.00859021	-0.00116305	-0.012784	-0.0405879	-0.0331643
Mef2a_640	deviations	Mef2a_640	0.187412	-0.226461	-0.227966	-0.219385	-0.208789	-0.214427	-0.242581	-0.236204
Mbd2_641	deviations	Mbd2_641	-0.0648014	-0.0178166	0.00083436	0.0320393	0.0320245	0.0282807	0.0281763	0.0373708
Mecp2_642	deviations	Mecp2_642	-0.066903	-0.0494849	0.0141598	-0.0461494	-0.034899	-0.0579709	-0.0814733	-0.0885537
Mybl2_643	deviations	Mybl2_643	1.68258	0.125217	-0.0765302	0.129728	0.122871	0.147241	0.130824	0.155062
Myb_644	deviations	Myb_644	1.15255	0.0906275	-0.00204064	0.0846806	0.132373	0.117164	0.1255	0.102475
Cdc5l_645	deviations	Cdc5l_645	0.451819	-0.197686	0.0843355	-0.0557928	-0.0696378	-0.0182361	-0.00116129	-0.0117989
Smarcc2_646	deviations	Smarcc2_646	0.297188	0.122973	0.0958214	0.0184998	0.033577	0.0626202	0.0783243	0.0556603
Mybl1_647	deviations	Mybl1_647	1.01173	0.0275944	0.0368679	0.093673	0.122222	0.104167	0.130322	0.119018
Terf2_648	deviations	Terf2_648	-0.471035	0.0998508	0.0881573	0.0483901	0.0324362	0.0845216	0.100876	0.0668495
Mypop_649	deviations	Mypop_649	-0.254131	0.176058	0.0809905	0.0611839	0.0638992	0.0604249	0.0769115	0.115824
Prdm11_650	deviations	Prdm11_650	0.317419	-0.0527963	-0.0426389	0.0133889	0.000300065	0.0867078	0.0408482	0.112231
Gm239_651	deviations	Gm239_651	1.76939	-0.101004	0.0186476	0.146675	0.156289	-0.0971776	-0.0744192	-0.0726733
Gm98_652	deviations	Gm98_652	-0.072529	0.240634	-0.0824774	0.00773764	0.0140587	0.035296	0.0100687	0.0227449
Pparg_653	deviations	Pparg_653	-0.428048	0.0476458	-0.022989	-0.00458279	-0.00361416	-0.0570106	-0.0380513	-0.050826
Rarg_654	deviations	Rarg_654	-0.288599	-0.0675985	0.0370485	0.0848304	0.103914	0.0715598	0.0452602	0.0164464
Nr1h3_655	deviations	Nr1h3_655	-0.0606795	0.0239963	-0.00643745	0.0288676	0.0336326	0.0433245	0.0356565	0.0543066
Ppard_656	deviations	Ppard_656	0.104885	-0.0734219	-0.0400193	-0.0110964	-0.00838575	-0.0417785	-0.0354772	-0.0689075
Nr2f6_657	deviations	Nr2f6_657	-0.346183	-0.0595466	-0.0564964	0.01354	0.0117786	0.0249305	-0.0105377	-0.0153547
Nr1i3_658	deviations	Nr1i3_658	-0.700555	-0.12903	-0.111858	-0.0310095	-0.0430114	-0.04945	-0.0332019	-0.0606814
Nr2c2_659	deviations	Nr2c2_659	0.0279957	0.0972075	0.0533725	0.0545355	0.0640924	0.071107	0.0835894	0.10394
Nr2c1_660	deviations	Nr2c1_660	-0.424818	-0.0711306	-0.0106196	0.0435523	0.0509019	0.0281436	0.0153332	-0.00992837
Rxrg_661	deviations	Rxrg_661	0.309091	-0.0336448	0.0711717	0.028218	0.0327514	0.0449302	0.0494434	-0.00649719
Rxra_662	deviations	Rxra_662	0.162305	-0.134929	-0.0124904	0.0396856	0.0544477	0.0553699	0.0121358	0.0211506
Rarb_663	deviations	Rarb_663	0.0993541	-0.0933956	0.040055	0.032962	0.0500301	0.0268604	0.0352411	-0.00736966
Hnf4g_664	deviations	Hnf4g_664	-0.450169	-0.0179537	-0.0366756	-0.0511842	-0.0557597	-0.0342119	-0.0619224	-0.0520634
Hnf4a_665	deviations	Hnf4a_665	0.306806	-0.00827083	-0.0429465	0.048652	0.0412345	0.0384323	0.0109425	0.000890644
Esr1_666	deviations	Esr1_666	0.0124555	-0.205741	0.0222671	-0.0274701	-0.0135627	0.00872451	-0.0368518	-0.0147302
Nr2e1_667	deviations	Nr2e1_667	-0.325877	0.00530148	-0.0148378	0.0792745	0.0860785	0.0511739	0.0713977	0.0706083
Esr2_668	deviations	Esr2_668	-0.0649258	-0.0919242	-0.0163991	-0.0188632	-0.0242263	-0.0467593	-0.0471787	-0.0461153
Esrrb_669	deviations	Esrrb_669	0.554132	-0.0600434	0.00925132	-0.0207721	-0.00251121	-0.013816	-0.0566598	-0.0393729
Ppara_670	deviations	Ppara_670	-0.48121	-0.0898663	-0.162066	-0.0870782	-0.0817224	-0.069441	-0.0792147	-0.0425388
Vdr_671	deviations	Vdr_671	0.0639059	0.0324464	-0.0987732	-0.028603	-0.0350261	-0.0383119	-0.0164947	-0.041655
Nr1i2_672	deviations	Nr1i2_672	-0.26642	-0.100846	-0.00368229	-0.0364549	-0.0423247	-0.0608644	-0.0364747	-0.0911503
Nr3c1_673	deviations	Nr3c1_673	-0.350997	-0.10669	-0.106578	-0.0998585	-0.11083	-0.131164	-0.143375	-0.148371
Esrra_674	deviations	Esrra_674	0.241442	0.070305	0.0111599	0.0265596	0.0418305	0.0542779	0.0316508	0.0147187
Nr5a2_675	deviations	Nr5a2_675	0.586342	0.0675817	-0.055335	-0.00610187	0.00368001	0.00631049	-0.0012721	-0.0223575
Esrrg_676	deviations	Esrrg_676	0.586342	0.0675817	-0.055335	-0.00610187	0.00368001	0.00631049	-0.0012721	-0.0223575
Nr4a2_677	deviations	Nr4a2_677	-0.0125309	-0.0384095	0.0178063	0.0386973	0.0305617	0.0290549	0.00981904	0.026866
Rorc_678	deviations	Rorc_678	-0.0235081	-0.0515367	-0.00842863	-0.00589546	-0.00579217	-0.0256587	-0.0185917	-0.0245911
Nr4a3_679	deviations	Nr4a3_679	0.186088	-0.0324449	-0.0242865	-0.0292649	-0.00962939	0.00563127	-0.0191129	-0.0261175
Nr2f2_680	deviations	Nr2f2_680	0.403536	-0.0418556	0.0658515	0.0389913	0.0434945	0.0422523	0.0463728	-0.00995413
Nr3c2_681	deviations	Nr3c2_681	0.487437	-0.0925957	-0.225477	-0.0609167	-0.0745537	-0.0718638	-0.0450015	-0.103255
Rora_682	deviations	Rora_682	0.314877	-0.0935068	0.0696494	-0.0533116	-0.0391861	-0.0473171	-0.00857797	-0.0434779
Nr2e3_683	deviations	Nr2e3_683	0.397557	0.0475858	0.0249699	0.0210483	0.0232036	-0.0117916	-0.00177263	-0.00916899
Rorb_684	deviations	Rorb_684	0.0442155	0.0546035	-0.00502181	0.0418069	0.0426828	0.000550817	-0.0430777	-0.0174605
Rara_685	deviations	Rara_685	0.477166	0.0428011	0.0619239	0.0815202	0.089274	0.0597702	0.0668308	0.0315279
Rxrb_686	deviations	Rxrb_686	0.403536	-0.0418556	0.0658515	0.0389913	0.0434945	0.0422523	0.0463728	-0.00995413
Ar_687	deviations	Ar_687	-0.0489834	-0.0796619	-0.167451	-0.0838129	-0.0887119	-0.0812984	-0.0402306	-0.0864723
Nr1h2_688	deviations	Nr1h2_688	-0.0606795	0.0239963	-0.00643745	0.0288676	0.0336326	0.0433245	0.0356565	0.0543066
Nr6a1_689	deviations	Nr6a1_689	-0.0835115	0.164757	-0.0368093	0.000277412	0.001184	-0.0264884	-0.066449	-0.0176331
Nr2f1_690	deviations	Nr2f1_690	0.403536	-0.0418556	0.0658515	0.0389913	0.0434945	0.0422523	0.0463728	-0.00995413
Trp73_691	deviations	Trp73_691	1.16171	-0.00541286	0.0608936	-0.0338616	-0.0515958	-0.0401754	-0.0180472	-0.0270701
Trp53_692	deviations	Trp53_692	-0.12098	0.0181441	-0.135596	-0.0645967	-0.0639155	-0.0533793	-0.0476303	-0.0707699
Pax9_693	deviations	Pax9_693	-0.351019	0.0339685	0.165957	0.0489523	0.0526715	0.008037	0.0401213	0.0067486
Pax5_694	deviations	Pax5_694	0.347702	-0.0176985	0.0624076	-0.022174	-0.00376519	-0.0241619	-0.0227542	-0.0273018
Lcor_695	deviations	Lcor_695	0.140316	-0.0758246	-0.132491	-0.11446	-0.111633	-0.101473	-0.114143	-0.108184
Nfat5_696	deviations	Nfat5_696	0.472008	-0.106493	-0.120171	-0.0633164	-0.070497	-0.0958773	-0.0726409	-0.0917425
Rel_697	deviations	Rel_697	0.216521	-0.0713017	0.00735615	-0.0889948	-0.100549	-0.0488362	-0.0241305	-0.0267447
Rela_698	deviations	Rela_698	0.159561	-0.0491601	0.0398167	-0.0782104	-0.075542	-0.039871	-0.0635511	-0.0413382
Nfkb2_699	deviations	Nfkb2_699	0.761612	-0.107121	-0.103947	-0.0273368	-0.0418497	0.0227814	0.0217132	-0.0104503
Nfatc2_700	deviations	Nfatc2_700	0.748669	-0.1991	-0.129562	-0.0632489	-0.0616326	-0.104034	-0.0876751	-0.103098
Nfkb1_701	deviations	Nfkb1_701	0.0156975	0.0577996	-0.0615792	-0.06792	-0.0720068	-0.0522886	-0.0298136	-0.0447956
Nfatc3_702	deviations	Nfatc3_702	0.526887	-0.16777	-0.132486	-0.0559612	-0.0607702	-0.104513	-0.0800774	-0.0951448
Nfatc1_703	deviations	Nfatc1_703	0.739088	-0.220318	-0.0237148	-0.0502829	-0.0421681	-0.0464503	-0.0114038	-0.0047825
Rfx5_704	deviations	Rfx5_704	-0.0489221	-0.0863137	-0.0249165	-0.0536356	-0.0590552	-0.0608077	-0.0410639	-0.0361975
Rfx6_705	deviations	Rfx6_705	-0.158538	-0.111495	-0.0930865	-0.0415281	-0.0435865	-0.0511618	-0.0404403	-0.0496485
Rfx4_706	deviations	Rfx4_706	0.445929	-0.101823	-0.122846	-0.00990822	-0.0100889	-0.0301435	-0.00225307	-0.0282009
Rfx2_707	deviations	Rfx2_707	-0.336595	-0.148074	-0.0593075	-0.000682532	0.0159492	-0.00223029	0.0246262	-0.013697
Rfx1_708	deviations	Rfx1_708	-0.34424	-0.0612982	-0.0654263	-0.0386093	-0.0225422	-0.013692	-0.0170788	-0.0231745
Rfx7_709	deviations	Rfx7_709	0.558569	-0.0915354	-0.0347954	-0.0229653	-0.0190825	-0.0183331	-0.0249156	-0.0258841
Rfx3_710	deviations	Rfx3_710	1.12394	-0.112992	-0.127516	-0.00629613	-0.0104657	-0.00993041	-0.0120352	-0.0269037
Rfx8_711	deviations	Rfx8_711	-0.336595	-0.148074	-0.0593075	-0.000682532	0.0159492	-0.00223029	0.0246262	-0.013697
Runx1_712	deviations	Runx1_712	-0.0627742	-0.0736274	0.0327262	0.038059	0.0368633	0.0148776	0.0232535	0.0414472
Runx2_713	deviations	Runx2_713	0.16628	-0.0241168	0.0675339	0.0473091	0.0363107	0.0461044	0.0517817	0.0472528
Sp100_714	deviations	Sp100_714	0.317183	0.229086	-0.196427	0.0334155	0.070256	0.015634	0.039286	0.120709
Gmeb1_715	deviations	Gmeb1_715	-0.329308	0.0207631	-0.0910704	0.071521	0.108943	0.0631028	0.0948028	0.107012
Gmeb2_716	deviations	Gmeb2_716	-0.906412	0.0824936	-0.100956	0.0369072	0.0500569	0.0503745	0.0838368	0.0725899
Sp140_717	deviations	Sp140_717	0.307257	-0.114479	0.106457	-0.0285849	-0.0238887	0.0250305	-0.0316734	-0.0176349
Sp110_718	deviations	Sp110_718	-0.023729	0.0541213	-0.0360976	-0.0565096	-0.0527855	-0.044027	-0.0463019	-0.0486357
AC1689771_719	deviations	AC1689771_719	-0.023729	0.0541213	-0.0360976	-0.0565096	-0.0527855	-0.044027	-0.0463019	-0.0486357
IRC900814_720	deviations	IRC900814_720	0.307257	-0.114479	0.106457	-0.0285849	-0.0238887	0.0250305	-0.0316734	-0.0176349
IRC900814_721	deviations	IRC900814_721	0.905341	-0.13023	0.0839127	0.032584	0.0517592	0.0211996	0.0442054	0.063721
Nfix_722	deviations	Nfix_722	-0.507133	-0.275692	-0.115296	-0.221917	-0.217979	-0.22263	-0.228013	-0.245761
Smad3_723	deviations	Smad3_723	-0.373936	-0.209185	0.0662969	-0.106127	-0.108518	-0.0849545	-0.0952772	-0.0919982
Nfic_724	deviations	Nfic_724	-0.188865	-0.147845	-0.0517837	-0.122103	-0.120995	-0.119252	-0.127333	-0.143268
Sox9_725	deviations	Sox9_725	0.188098	0.0408217	0.0237137	0.00280609	0.00407556	-0.0507113	-0.0544777	-0.0353678
Tcf7_726	deviations	Tcf7_726	-0.198735	-0.0209627	0.0368163	0.00447981	0.00614801	0.0211195	-0.00413137	0.00574996
Hbp1_727	deviations	Hbp1_727	0.0948464	0.201849	-0.104109	-0.000938688	-0.0306681	-0.0158446	-0.0258018	0.0154917
Cic_728	deviations	Cic_728	-0.0798926	-0.0541253	-0.0701462	-0.0865102	-0.0951318	-0.0945458	-0.0790996	-0.0853137
Hmg20b_729	deviations	Hmg20b_729	0.0956415	-0.0266037	0.0370505	0.0678124	0.0593194	0.00167566	0.00164589	-0.0231179
Bbx_730	deviations	Bbx_730	-0.742059	-0.18515	-0.0313877	-0.157292	-0.165458	-0.105636	-0.11566	-0.218812
Sox8_731	deviations	Sox8_731	-0.085131	-0.246595	-0.0956703	-0.0958641	-0.0810125	-0.0642399	-0.0734008	-0.0558923
Tcf7l2_732	deviations	Tcf7l2_732	-0.156863	0.137385	-0.123704	0.00197164	0.0149449	0.0107372	0.0156028	0.00170634
Sox17_733	deviations	Sox17_733	-0.296014	-0.250902	-0.175974	-0.0451842	-0.0404793	-0.0416278	-0.0816285	-0.0384957
Lef1_734	deviations	Lef1_734	-0.151367	0.139651	-0.115251	0.00376955	0.0120405	0.0177053	0.0213783	0.0144571
Sox10_735	deviations	Sox10_735	-0.0693354	-0.161259	-0.120403	-0.111972	-0.0974051	-0.0772194	-0.0786535	-0.0428476
Sox30_736	deviations	Sox30_736	-0.354137	-0.222214	-0.0224496	-0.0409908	-0.0417286	-0.0479011	-0.0395803	-0.0485579
Sox15_737	deviations	Sox15_737	0.18391	-0.132754	-0.0170316	-0.0384609	-0.0185336	-0.0413806	-0.0311464	-0.00576555
Sox5_738	deviations	Sox5_738	-0.376286	-0.305281	-0.0183081	-0.10167	-0.0918294	-0.0948102	-0.0723206	-0.0935289
Sox3_739	deviations	Sox3_739	0.273244	-0.18843	0.00559954	-0.0621207	-0.0570398	-0.0498053	-0.0418363	-0.033721
Sox18_740	deviations	Sox18_740	-0.0624877	-0.231537	-0.077306	-0.0932642	-0.0790568	-0.0615443	-0.0669627	-0.0531254
Sox12_741	deviations	Sox12_741	0.413816	-0.108358	0.0016785	-0.0144015	-0.0135223	-0.0557322	-0.0448676	-0.0615621
Sox6_742	deviations	Sox6_742	0.585062	-0.155415	-0.0679117	-0.0852563	-0.0653977	-0.0308919	-0.0387406	0.018377
Sox14_743	deviations	Sox14_743	0.958736	-0.0793231	0.105268	-0.0247697	-0.00778259	0.00823571	0.0172225	0.00888268
Tcf7l1_744	deviations	Tcf7l1_744	-0.890971	0.0513779	-0.18199	0.000238744	0.0222669	0.00300722	-0.0314872	0.00507817
Sox21_745	deviations	Sox21_745	0.20999	-0.175279	-0.0967068	-0.0640621	-0.0493566	-0.0579437	-0.0578769	-0.032498
Sox7_746	deviations	Sox7_746	-0.0624877	-0.231537	-0.077306	-0.0932642	-0.0790568	-0.0615443	-0.0669627	-0.0531254
Sox11_747	deviations	Sox11_747	0.0823408	-0.143699	-0.0323045	-0.0631742	-0.0606596	-0.0710748	-0.0784312	-0.036527
Sry_748	deviations	Sry_748	-0.310792	-0.235154	-0.0300452	-0.0464325	-0.0378566	-0.0406375	-0.0595703	-0.0338116
Sox13_749	deviations	Sox13_749	0.223226	-0.133615	0.10911	-0.0899131	-0.0656908	-0.0129864	-0.00728401	-0.00969639
Sox2_750	deviations	Sox2_750	0.119713	-0.153211	-0.00490339	-0.0533046	-0.0519726	-0.0368616	0.0239414	-0.00468126
Sox4_751	deviations	Sox4_751	-0.0475204	-0.0204067	-0.0586828	0.00999484	-0.0019824	-0.0188147	-0.000387229	-0.0131628
ENSMUSG00000079994_752	deviations	ENSMUSG00000079994_752	-0.647315	-0.121936	-0.0571866	-0.0880161	-0.0623984	-0.0908816	-0.13971	-0.101767
Stat6_753	deviations	Stat6_753	0.0541759	-0.0343892	-0.0449979	-0.028411	-0.0421571	-0.0482996	-0.0632428	-0.0153087
Stat3_754	deviations	Stat3_754	0.0191968	0.0405508	-0.00392109	0.000355645	0.0106565	-0.0278748	-0.0139648	-0.026885
Stat5a_755	deviations	Stat5a_755	-0.337529	0.0707736	-0.0306907	-0.00409936	0.00526572	0.00017714	0.00516676	0.00193903
Stat5b_756	deviations	Stat5b_756	-0.213781	0.0476987	-0.0293581	-0.0194759	-0.00476933	-0.0318753	-0.0269393	-0.0330765
Stat1_757	deviations	Stat1_757	0.214853	0.0410698	0.0167309	0.000306862	0.00917429	-0.00702777	0.00451307	0.00847741
Stat2_758	deviations	Stat2_758	-0.238065	-0.0272747	0.00359079	0.0453966	0.0537115	0.0546268	0.0492686	0.0805909
Stat4_759	deviations	Stat4_759	-0.126321	0.0492525	0.00743735	0.00415304	0.0178931	-0.0127777	-0.00668215	-0.020884
Tbx2_760	deviations	Tbx2_760	0.192778	0.0521454	0.147204	0.013433	0.00248674	0.0351643	0.0408037	0.0343094
Tbx4_761	deviations	Tbx4_761	0.885704	0.25577	0.147555	-0.0122797	-0.0107393	0.0224129	0.0307734	0.0216747
Tbx21_762	deviations	Tbx21_762	-0.171529	-0.0183242	0.0180887	0.0644322	0.079742	0.114554	0.117021	0.154929
Tbx1_763	deviations	Tbx1_763	-0.118438	0.141404	0.0116927	-0.0597152	-0.0592501	-0.042552	-0.0475399	-0.0526377
Tbx5_764	deviations	Tbx5_764	0.885704	0.25577	0.147555	-0.0122797	-0.0107393	0.0224129	0.0307734	0.0216747
Tbx3_765	deviations	Tbx3_765	0.283821	0.0940453	0.210247	0.0168802	-0.00155884	0.0378675	0.0493343	0.0507757
Tbx19_766	deviations	Tbx19_766	0.831804	-0.193856	0.105291	-0.0277356	-0.0432519	-0.0293311	0.00688792	-0.0034156
Tbx20_767	deviations	Tbx20_767	0.645669	0.285676	0.103931	-0.0140467	-0.00308854	-0.0059068	0.00196516	-0.034495
Eomes_768	deviations	Eomes_768	0.647173	0.432892	0.0252568	0.0113636	-0.000574975	0.0401454	0.0272828	0.0113797
Tbr1_769	deviations	Tbr1_769	0.28559	0.289496	0.17769	0.0107828	-0.00014856	0.0247917	0.0198919	0.0142433
Tbx10_770	deviations	Tbx10_770	-0.118438	0.141404	0.0116927	-0.0597152	-0.0592501	-0.042552	-0.0475399	-0.0526377
T_771	deviations	T_771	0.262936	0.0376944	0.144405	0.00309643	0.0215213	-0.0115221	-0.00746836	-0.0150519
Tbp_772	deviations	Tbp_772	-0.0809868	-0.00827597	0.10161	0.0215354	0.0220868	0.00621923	0.00576433	-0.0300627
Tbpl2_773	deviations	Tbpl2_773	-0.0809868	-0.00827597	0.10161	0.0215354	0.0220868	0.00621923	0.00576433	-0.0300627
Prkrir_774	deviations	Prkrir_774	-0.233787	-0.126655	-0.0340637	-0.0492331	-0.0460237	-0.00928532	-0.00591739	0.0124938
Spz1_775	deviations	Spz1_775	-0.159232	-0.115541	-0.0877659	-0.0210694	-0.0219245	-0.0396564	-0.0283855	-0.0374903
Hmga1_776	deviations	Hmga1_776	-0.300771	0.0259806	-0.0489881	-0.0365891	-0.0288728	-0.00441579	0.0200545	0.077175
Hmga1rs1_777	deviations	Hmga1rs1_777	-0.300771	0.0259806	-0.0489881	-0.0365891	-0.0288728	-0.00441579	0.0200545	0.077175
Myf5_778	deviations	Myf5_778	-0.210094	-0.149742	-0.0637404	-0.172276	-0.16935	-0.171898	-0.172846	-0.184776
Mlxipl_779	deviations	Mlxipl_779	0.112481	-0.0540913	-0.0642253	0.086659	0.0895831	0.0942663	0.0476114	0.0495636
Ascl1_780	deviations	Ascl1_780	-0.567319	-0.234594	-0.125888	-0.15789	-0.14785	-0.16043	-0.1594	-0.177766
Tal2_781	deviations	Tal2_781	-0.21318	-0.095677	-0.110579	-0.127854	-0.0954782	-0.090913	-0.0392009	-0.082582
Tal1_782	deviations	Tal1_782	-0.354391	-0.162708	-0.0706234	-0.125048	-0.110942	-0.116174	-0.132818	-0.128503
Lyl1_783	deviations	Lyl1_783	-0.354391	-0.162708	-0.0706234	-0.125048	-0.110942	-0.116174	-0.132818	-0.128503
Neurod1_784	deviations	Neurod1_784	-0.662655	-0.198186	-0.185267	-0.0381491	-0.0220929	-0.0293622	-0.0506153	-0.0068504
Twist1_785	deviations	Twist1_785	-0.759949	-0.00163459	-0.0626669	-0.08483	-0.0858412	-0.0662405	-0.0770135	-0.0711012
Neurod6_786	deviations	Neurod6_786	-0.662655	-0.198186	-0.185267	-0.0381491	-0.0220929	-0.0293622	-0.0506153	-0.0068504
Neurod4_787	deviations	Neurod4_787	-0.662655	-0.198186	-0.185267	-0.0381491	-0.0220929	-0.0293622	-0.0506153	-0.0068504
Ddit3_788	deviations	Ddit3_788	0.169405	-0.168226	0.0237186	0.00106941	-0.0156435	0.0933574	0.0533323	0.127245
Batf3_789	deviations	Batf3_789	-0.143612	-0.178208	0.000524261	-0.067111	-0.068569	-0.0559464	-0.0555083	-0.0940353
Batf_790	deviations	Batf_790	-0.143612	-0.178208	0.000524261	-0.067111	-0.068569	-0.0559464	-0.0555083	-0.0940353
Atf5_791	deviations	Atf5_791	0.50078	0.175897	-0.0330958	0.0383089	0.028485	0.015712	0.0760246	0.0242659
Mafa_792	deviations	Mafa_792	0.480292	-0.0703271	-0.0794693	-0.0844742	-0.0795271	-0.0680068	-0.066027	-0.0740102
Maf_793	deviations	Maf_793	0.480292	-0.0703271	-0.0794693	-0.0844742	-0.0795271	-0.0680068	-0.066027	-0.0740102
Klf6_794	deviations	Klf6_794	-0.00533518	0.0771206	0.0466091	0.0632228	0.0637492	0.0691391	0.0793116	0.0480982
Bcl11a_795	deviations	Bcl11a_795	-0.0501774	0.0313973	0.0780598	0.132165	0.141305	0.132541	0.118404	0.126619
Ikzf4_796	deviations	Ikzf4_796	0.0813523	-0.0514996	-0.107525	-0.118067	-0.120358	-0.108314	-0.113569	-0.113202
Hivep2_797	deviations	Hivep2_797	0.285787	-0.0223787	0.00166992	-0.0394	-0.054567	-0.0229037	-0.0295605	-0.0154923
Klf11_798	deviations	Klf11_798	0.162199	0.0690842	0.0618365	0.065164	0.0643488	0.0740606	0.0878744	0.0643572
Snai2_799	deviations	Snai2_799	0.114976	0.0106336	-0.050811	0.00427926	0.0199753	0.0127805	-0.0139348	-0.0016433
Zfp148_800	deviations	Zfp148_800	0.0699976	-0.00234926	-0.008896	0.0172567	0.0129564	0.0101123	0.0118715	-0.00665787
Gli1_801	deviations	Gli1_801	-0.633264	-0.0101714	0.0454683	-0.0365285	-0.0345073	-0.000202769	0.0293894	0.00921762
Sp3_802	deviations	Sp3_802	0.0747101	0.0560524	0.0383321	0.0345578	0.0368011	0.0571973	0.0602074	0.0455897
Hivep3_803	deviations	Hivep3_803	0.285787	-0.0223787	0.00166992	-0.0394	-0.054567	-0.0229037	-0.0295605	-0.0154923
Klf3_804	deviations	Klf3_804	-0.00533518	0.0771206	0.0466091	0.0632228	0.0637492	0.0691391	0.0793116	0.0480982
Rest_805	deviations	Rest_805	-0.552855	-0.121733	-0.0382747	-0.0600846	-0.0657947	-0.0431028	-0.0532186	-0.0539816
Klf15_806	deviations	Klf15_806	-0.00075494	-0.0147027	-0.00132749	-0.00294106	-0.00475192	-0.00336523	0.000113036	-0.0213857
Maz_807	deviations	Maz_807	0.0294152	-0.0278004	0.00870757	0.00273023	0.000205735	0.00116486	0.00666201	-0.0123646
Zbtb7a_808	deviations	Zbtb7a_808	-0.260125	0.0664468	0.0216884	0.0365887	0.0432684	0.0826059	0.0662202	0.0890772
Ovol2_809	deviations	Ovol2_809	0.465058	0.259153	0.0409719	-0.0151519	-0.0313577	0.0456027	0.0248053	0.0870229
Klf10_810	deviations	Klf10_810	0.501971	0.0887598	0.0784672	0.0814721	0.0790763	0.103127	0.123316	0.096123
Zfp384_811	deviations	Zfp384_811	0.484495	-0.028947	0.0156613	0.0101	0.00869895	0.0101337	0.0336131	0.0412239
Zbtb7c_812	deviations	Zbtb7c_812	-0.260125	0.0664468	0.0216884	0.0365887	0.0432684	0.0826059	0.0662202	0.0890772
Mbtps2_813	deviations	Mbtps2_813	-0.0451655	0.0048776	0.0462543	0.108636	0.120342	0.11314	0.130796	0.117909
Bcl11b_814	deviations	Bcl11b_814	-0.0501774	0.0313973	0.0780598	0.132165	0.141305	0.132541	0.118404	0.126619
Gli2_815	deviations	Gli2_815	-0.633264	-0.0101714	0.0454683	-0.0365285	-0.0345073	-0.000202769	0.0293894	0.00921762
Zfp219_816	deviations	Zfp219_816	-0.151177	0.010039	0.0456078	0.0291577	0.0284857	0.0249697	0.0366306	0.0187318
Klf13_817	deviations	Klf13_817	0.162199	0.0690842	0.0618365	0.065164	0.0643488	0.0740606	0.0878744	0.0643572
Glis3_818	deviations	Glis3_818	0.447637	0.109259	0.0332856	0.0442773	0.0444135	0.0132773	0.039602	0.000333626
Klf2_819	deviations	Klf2_819	-0.00533518	0.0771206	0.0466091	0.0632228	0.0637492	0.0691391	0.0793116	0.0480982
Ctcfl_820	deviations	Ctcfl_820	-0.0187243	0.0318446	-0.0544112	0.0148165	0.0209198	0.0146243	0.0402389	0.0345272
Ybx2_821	deviations	Ybx2_821	0.0588468	-0.0798339	0.0408781	-0.0338373	-0.0348077	-0.037358	-0.0105763	-0.0217828
Ybx1_822	deviations	Ybx1_822	0.0588468	-0.0798339	0.0408781	-0.0338373	-0.0348077	-0.037358	-0.0105763	-0.0217828
Csda_823	deviations	Csda_823	0.0588468	-0.0798339	0.0408781	-0.0338373	-0.0348077	-0.037358	-0.0105763	-0.0217828
Rbpj_824	deviations	Rbpj_824	-0.223442	-0.0653498	-0.0382995	-0.0414763	-0.0581705	-0.0177458	-0.0298018	-0.00146389
Rbpsuhrs3_825	deviations	Rbpsuhrs3_825	-0.223442	-0.0653498	-0.0382995	-0.0414763	-0.0581705	-0.0177458	-0.0298018	-0.00146389
Onecut1_826	deviations	Onecut1_826	0.244467	0.17657	-0.0324578	0.0282499	0.0552491	0.0351863	0.0367841	0.039856
Onecut2_827	deviations	Onecut2_827	0.244467	0.17657	-0.0324578	0.0282499	0.0552491	0.0351863	0.0367841	0.039856
Ets2_828	deviations	Ets2_828	0.146785	0.0698194	0.0111486	0.0574741	0.0759216	0.101749	0.0976415	0.110627
Foxn3_829	deviations	Foxn3_829	-0.398162	-0.0421957	0.17904	0.0191226	0.00883932	0.0193985	0.0590674	0.0228778
Foxn2_830	deviations	Foxn2_830	-0.604765	0.0165832	0.169102	-0.00317645	-0.00528783	0.00759189	0.0353674	0.00478487
Foxa3_831	deviations	Foxa3_831	-0.207555	-0.0866288	0.146376	-0.0174845	-0.0240626	0.00210229	0.0402741	0.00243939
Foxl2_832	deviations	Foxl2_832	-0.604765	0.0165832	0.169102	-0.00317645	-0.00528783	0.00759189	0.0353674	0.00478487
Foxd4_833	deviations	Foxd4_833	-0.255193	-0.0975435	0.125442	-0.0155459	-0.0249799	0.00397267	0.047401	0.011848
ENSMUSG00000090020_834	deviations	ENSMUSG00000090020_834	-0.604765	0.0165832	0.169102	-0.00317645	-0.00528783	0.00759189	0.0353674	0.00478487
Gcm2_835	deviations	Gcm2_835	1.73845	-0.131331	0.0749595	0.0330553	0.00827224	-0.0330391	0.0161282	0.00146733
Ubp1_836	deviations	Ubp1_836	-0.411322	-0.0769122	0.0168201	-0.0596273	-0.0585412	-0.0582456	-0.0827089	-0.0915289
Six5_837	deviations	Six5_837	0.267429	-0.0645669	0.0676263	0.117753	0.14539	0.0753251	0.144171	0.129108
Nkx62_838	deviations	Nkx62_838	0.356194	0.134539	-0.0753337	-0.0702794	-0.0713995	-0.0749884	-0.0714516	-0.0747855
Prrxl1_839	deviations	Prrxl1_839	0.612649	0.154266	0.0709635	0.0295898	0.030123	0.0749611	0.13044	0.0705825
Pou4f2_840	deviations	Pou4f2_840	0.461059	0.0696644	0.0268139	-0.0532332	-0.0510099	-0.0686567	-0.0602384	-0.0847446
Pou4f1_841	deviations	Pou4f1_841	0.461059	0.0696644	0.0268139	-0.0532332	-0.0510099	-0.0686567	-0.0602384	-0.0847446
Mef2d_842	deviations	Mef2d_842	0.212941	-0.0641193	-0.175753	-0.196015	-0.194511	-0.192737	-0.21015	-0.229427
Smarcc1_843	deviations	Smarcc1_843	0.238332	-0.175502	-0.141509	-0.204063	-0.201558	-0.230535	-0.242375	-0.2606
Nr1d1_844	deviations	Nr1d1_844	-0.457689	0.0703495	-0.0574646	0.0334119	0.011254	-0.0434436	-0.0254091	-0.0385862
Nr1d2_845	deviations	Nr1d2_845	-0.457689	0.0703495	-0.0574646	0.0334119	0.011254	-0.0434436	-0.0254091	-0.0385862
Thrb_846	deviations	Thrb_846	-0.459356	-0.28822	0.0875476	-0.0411814	-0.0294608	0.0204317	-0.0359306	-0.0108894
Nr4a1_847	deviations	Nr4a1_847	0.329843	-0.0578162	-0.0413152	0.0160369	0.0318023	-0.00525769	-0.0245787	-0.025599
Nr5a1_848	deviations	Nr5a1_848	0.586342	0.0675817	-0.055335	-0.00610187	0.00368001	0.00631049	-0.0012721	-0.0223575
Pgr_849	deviations	Pgr_849	-0.0218074	-0.00829515	-0.206283	-0.129555	-0.143294	-0.142108	-0.109515	-0.119724
Nr1h4_850	deviations	Nr1h4_850	-0.423209	-0.0701205	-0.00757772	-0.063297	-0.0434948	-0.062061	-0.0907766	-0.11493
Nr1h5_851	deviations	Nr1h5_851	-0.423209	-0.0701205	-0.00757772	-0.063297	-0.0434948	-0.062061	-0.0907766	-0.11493
Thra_852	deviations	Thra_852	-0.459356	-0.28822	0.0875476	-0.0411814	-0.0294608	0.0204317	-0.0359306	-0.0108894
Trp63_853	deviations	Trp63_853	-0.57146	-0.0995309	-0.130114	-0.0664256	-0.063537	-0.105635	-0.0957483	-0.101165
Pax8_854	deviations	Pax8_854	-0.241131	-0.190216	0.0937895	-0.0338561	-0.0223051	-0.0294726	-0.0358688	-0.0233268
Pax1_855	deviations	Pax1_855	-0.241131	-0.190216	0.0937895	-0.0338561	-0.0223051	-0.0294726	-0.0358688	-0.0233268
Relb_856	deviations	Relb_856	0.626791	-0.0947009	-0.0166523	-0.0515896	-0.0406246	-0.0176221	-0.0416282	-0.0197698
Nfatc4_857	deviations	Nfatc4_857	0.526887	-0.16777	-0.132486	-0.0559612	-0.0607702	-0.104513	-0.0800774	-0.0951448
Runx3_858	deviations	Runx3_858	-0.0627742	-0.0736274	0.0327262	0.038059	0.0368633	0.0148776	0.0232535	0.0414472
Nfib_859	deviations	Nfib_859	-0.192631	-0.27247	-0.221612	-0.200415	-0.20369	-0.192355	-0.175568	-0.213186
Smad4_860	deviations	Smad4_860	-0.788545	0.110972	-0.01953	0.00988981	0.0121244	0.00748831	0.0121448	0.0289716
Smad2_861	deviations	Smad2_861	-0.373936	-0.209185	0.0662969	-0.106127	-0.108518	-0.0849545	-0.0952772	-0.0919982
Nfia_862	deviations	Nfia_862	-0.192631	-0.27247	-0.221612	-0.200415	-0.20369	-0.192355	-0.175568	-0.213186
Smad1_863	deviations	Smad1_863	0.289514	0.0804418	-2.43842e-05	-0.00081421	0.00160036	0.00843893	-0.00127086	0.0079829
Tbx15_864	deviations	Tbx15_864	0.0933381	-0.0226991	-0.00816114	0.02882	0.0523459	0.0188505	0.00445529	0.0290683
Tbx22_865	deviations	Tbx22_865	0.0933381	-0.0226991	-0.00816114	0.02882	0.0523459	0.0188505	0.00445529	0.0290683
Tbx18_866	deviations	Tbx18_866	0.0933381	-0.0226991	-0.00816114	0.02882	0.0523459	0.0188505	0.00445529	0.0290683
Tead3_867	deviations	Tead3_867	-0.180678	-0.188345	-0.0972012	-0.157688	-0.161849	-0.155297	-0.12477	-0.125175
Tead4_868	deviations	Tead4_868	-0.474672	-0.170441	-0.147607	-0.173699	-0.176315	-0.176792	-0.180541	-0.205834
Hif3a_869	deviations	Hif3a_869	-0.049137	0.0136183	-0.0673295	-0.0301207	-0.0177844	-0.0251111	-0.00229928	-0.0297734
Creb3_870	deviations	Creb3_870	-0.279129	-0.24636	0.0264563	0.0322994	0.0273322	0.00799481	0.0214156	0.0265197
Nfe2l3_871	deviations	Nfe2l3_871	-0.268429	0.0323805	0.102454	-0.0347565	-0.0433824	-0.0187997	-0.0177329	-0.0218041
Wt1_872	deviations	Wt1_872	0.141349	-0.00716748	0.0101815	0.0213824	0.0237911	0.0168685	0.0202649	0.00408561
E4f1_873	deviations	E4f1_873	-0.725193	-0.0551813	0.0301709	0.0484794	0.0430121	0.0577329	0.0951893	0.0849764
Klf16_874	deviations	Klf16_874	0.162199	0.0690842	0.0618365	0.065164	0.0643488	0.0740606	0.0878744	0.0643572
Zfp42_875	deviations	Zfp42_875	-0.0451655	0.0048776	0.0462543	0.108636	0.120342	0.11314	0.130796	0.117909
Zfp263_876	deviations	Zfp263_876	0.0136953	-0.0472405	-0.00562448	-0.00963023	-0.0104452	-0.0138596	-0.00485977	-0.0270778
Zfp263_877	deviations	Zfp263_877	0.00935835	-0.057637	-0.0836249	-0.0443665	-0.0400783	-0.0359876	-0.0602738	-0.0435039
Zfp263_878	deviations	Zfp263_878	0.165476	-0.0446151	-0.00231286	0.00617377	0.00519273	-0.000620206	0.00832372	-0.00956259
Dmrta2_879	deviations	Dmrta2_879	-0.398593	-0.0995041	-0.17741	-0.0730712	-0.0580008	-0.0608386	-0.0678437	-0.100394
Foxm1_880	deviations	Foxm1_880	-0.279975	-0.0143657	0.128359	0.0303937	0.0260048	0.0543014	0.0457161	0.0570987
Mixl1_881	deviations	Mixl1_881	0.833664	0.141217	0.0350326	0.0184673	0.00345974	0.0565172	0.132043	0.0769655
Mef2b_882	deviations	Mef2b_882	0.212941	-0.0641193	-0.175753	-0.196015	-0.194511	-0.192737	-0.21015	-0.229427
Smad5_883	deviations	Smad5_883	0.289514	0.0804418	-2.43842e-05	-0.00081421	0.00160036	0.00843893	-0.00127086	0.0079829
Smad9_884	deviations	Smad9_884	-0.373936	-0.209185	0.0662969	-0.106127	-0.108518	-0.0849545	-0.0952772	-0.0919982

### Sheet: B Cell Motif Dynamics
	seqnames	name	Uninjured	Alert	6_hours	12_hours	24_hours	48_hours	72_hours	7_days
Tcfap2a_1	deviations	Tcfap2a_1	0.0199886	0.0221761	-0.00700576	0.0279271	0.0420301	0.0334776	0.00808555	0.0475625
Tcfap2b_2	deviations	Tcfap2b_2	-0.00987596	0.0332369	0.0935383	-0.0254639	-0.052607	0.032897	0.00714642	-0.0211199
Tcfap2c_3	deviations	Tcfap2c_3	0.0249914	0.0301182	0.0378723	0.00584466	0.0227762	0.0145441	-0.0374067	0.014505
Tcfap2e_4	deviations	Tcfap2e_4	0.00862706	0.00180032	0.136576	0.0177777	-0.0373457	-0.0226126	-0.00606629	-0.0062784
Tcfap2d_5	deviations	Tcfap2d_5	0.023775	0.0371755	0.0261365	0.0386704	0.06593	-0.00456478	0.00188839	0.0346013
Arid3b_6	deviations	Arid3b_6	0.0118619	0.022739	-0.0296066	-0.0103053	0.0300761	-0.00822315	-0.0266904	-0.0497986
Arid3a_7	deviations	Arid3a_7	0.0157593	0.0791533	0.0274092	-0.00923103	0.0180291	0.0332009	-0.00383108	0.0364222
Arid5b_8	deviations	Arid5b_8	0.110094	0.0625317	0.149957	0.0407364	0.0628549	-0.0961927	0.134361	-0.115052
Arid5a_9	deviations	Arid5a_9	-0.0615596	-0.0267538	-0.062933	-0.167392	-0.151223	-0.0992949	-0.0901625	-0.158899
Arid3c_10	deviations	Arid3c_10	0.0387589	0.0799904	0.0690884	-0.00464504	0.0566382	0.0888755	0.0195916	0.0559906
Arid2_11	deviations	Arid2_11	0.0256657	0.0404347	0.0610744	0.0170441	-0.0167707	0.0308161	0.0440141	0.117535
Setbp1_12	deviations	Setbp1_12	0.0519617	0.0878574	0.306318	-0.110515	0.118593	0.110226	0.0637048	0.0655015
Ahctf1_13	deviations	Ahctf1_13	0.0352141	0.0529179	-0.0147052	0.0135889	0.0283553	-0.0149482	0.000392663	-0.0119574
Hmga2_14	deviations	Hmga2_14	0.0201852	0.00525553	0.0459876	0.0497605	0.00956558	0.100377	0.0407718	-0.155099
Phf21a_15	deviations	Phf21a_15	0.0780484	0.0819455	-0.0104134	0.0419647	0.0351608	-0.046223	0.00841701	0.00773847
Zfp957_16	deviations	Zfp957_16	-0.05556	0.000243343	-0.037634	-0.17269	-0.0919206	0.0168069	0.0513871	-0.0510136
Tcfe3_17	deviations	Tcfe3_17	0.0746597	0.0436681	0.134776	0.144213	0.0500954	0.148774	0.160697	0.169967
Mnt_18	deviations	Mnt_18	0.0777661	0.0841791	-0.0416868	-0.0532729	-0.0787881	0.106584	0.108174	0.139067
Npas1_19	deviations	Npas1_19	0.0313539	0.0146901	0.0295709	0.0520458	-0.00954931	0.0912478	-0.0914354	-0.00923902
Tcfap4_20	deviations	Tcfap4_20	-0.145751	-0.169882	-0.187458	-0.0605784	-0.0648793	-0.0895665	-0.135226	-0.105564
Twist2_21	deviations	Twist2_21	-0.0704786	-0.0528126	0.0232991	0.00509187	-0.0409489	-0.0869498	-0.0283669	0.021826
Id3_22	deviations	Id3_22	0.0954555	0.0944643	0.0164784	0.029339	0.0351792	-0.0450579	-0.027304	-0.0140778
Ascl2_23	deviations	Ascl2_23	-0.106125	-0.110839	-0.102225	-0.145433	-0.124169	-0.106404	-0.0748275	-0.10454
Myod1_24	deviations	Myod1_24	-0.12257	-0.109667	-0.143399	-0.118808	-0.117078	-0.108315	-0.0669334	-0.0783001
Arnt_25	deviations	Arnt_25	0.0860163	0.0918547	0.0432168	0.0220197	0.0328552	0.152179	0.120266	0.121777
Arnt2_26	deviations	Arnt2_26	0.04498	0.0685848	0.0841368	0.0433046	0.0150438	0.177773	0.0943495	0.0758867
Mlx_27	deviations	Mlx_27	0.063133	0.0599662	0.0174797	0.152909	0.0939631	0.121757	0.117204	0.104892
Ahr_28	deviations	Ahr_28	-0.0103239	0.00900027	-0.0861263	0.0477669	0.0479484	0.0102286	-0.0658194	0.0383647
Hey2_29	deviations	Hey2_29	0.00681582	0.0365579	-0.0577902	0.0825184	0.0634881	0.124631	0.0942081	0.0810478
Sim1_30	deviations	Sim1_30	0.0313539	0.0146901	0.0295709	0.0520458	-0.00954931	0.0912478	-0.0914354	-0.00923902
Tcf3_31	deviations	Tcf3_31	0.121252	0.137041	0.0823088	0.0899502	0.0857567	0.0590363	0.0120995	0.0514015
Srebf1_32	deviations	Srebf1_32	0.0758223	0.0367585	0.104632	-0.00930542	0.0148023	0.129657	0.066506	0.169034
Id2_33	deviations	Id2_33	0.0658401	0.042644	0.057815	0.0900529	0.0746519	0.125555	0.0888615	0.0686523
Npas3_34	deviations	Npas3_34	0.0313539	0.0146901	0.0295709	0.0520458	-0.00954931	0.0912478	-0.0914354	-0.00923902
Id4_35	deviations	Id4_35	0.0954555	0.0944643	0.0164784	0.029339	0.0351792	-0.0450579	-0.027304	-0.0140778
Ahrr_36	deviations	Ahrr_36	-0.0103239	0.00900027	-0.0861263	0.0477669	0.0479484	0.0102286	-0.0658194	0.0383647
Myc_37	deviations	Myc_37	-0.00580034	0.0166127	0.0858623	0.0012393	-0.0178091	0.0461828	-0.00921572	0.00786513
Srebf2_38	deviations	Srebf2_38	0.101493	0.0901149	0.189877	0.000145557	0.0447155	0.189045	0.107993	0.183994
Hes1_39	deviations	Hes1_39	0.0159276	0.0643931	-0.0457871	0.132755	0.113432	0.0372459	0.0558237	0.0456002
Hes7_40	deviations	Hes7_40	0.0175396	0.0558534	-0.0624722	0.133228	0.112498	0.00953966	0.0511951	0.0461785
Tcfeb_41	deviations	Tcfeb_41	0.0856772	0.0786358	0.0934521	0.143811	0.0986259	0.125335	0.164261	0.143173
Bhlhe22_42	deviations	Bhlhe22_42	0.0663486	0.0577061	0.011771	0.0681015	0.0785375	0.00678384	0.0257941	0.0146093
Msc_43	deviations	Msc_43	-0.102209	-0.159832	-0.208076	-0.16182	-0.14324	-0.0659482	-0.193644	-0.270971
Npas2_44	deviations	Npas2_44	-0.0158265	-0.0017538	-0.0635911	0.0048283	-0.0111254	0.0430246	0.0222842	0.101611
Myog_45	deviations	Myog_45	-0.134693	-0.140274	-0.122264	-0.084834	-0.0908004	-0.0910364	-0.0645793	-0.0853443
Usf1_46	deviations	Usf1_46	0.0853409	0.0681018	0.0460996	0.135007	0.0785261	0.155177	0.166908	0.112377
Ptf1a_47	deviations	Ptf1a_47	-0.0506766	-0.039193	-0.0263339	0.0246144	-0.0330689	0.0185116	-0.081787	-0.0901756
Sohlh2_48	deviations	Sohlh2_48	0.00543639	0.036217	-0.0807104	0.111983	0.102114	0.0282011	0.0919048	0.0653442
Neurog2_49	deviations	Neurog2_49	-0.00636937	0.00285902	-0.0171344	0.017093	0.0474815	0.044555	0.0532584	-0.0963377
Mycl1_50	deviations	Mycl1_50	0.0427149	0.021685	-0.0428606	0.102283	0.0810845	0.100797	0.10329	0.049953
Hes2_51	deviations	Hes2_51	-0.057793	-0.00984098	-0.018284	0.00160552	-0.0393302	0.0338394	0.0127455	0.0377652
Clock_52	deviations	Clock_52	-0.0320494	0.00806751	-0.0361456	0.0967222	0.0438757	0.0854146	0.0973261	-0.0110317
Tcfec_53	deviations	Tcfec_53	0.0769316	0.0497894	0.14912	0.164817	0.0738722	0.136316	0.164971	0.148665
Figla_54	deviations	Figla_54	0.0920433	0.0818384	0.152037	0.0913842	0.074682	-0.0113279	0.0522476	0.0272152
Bhlhe40_55	deviations	Bhlhe40_55	0.0906752	0.0987247	0.132326	0.0468126	0.0573141	0.161636	0.165582	0.146016
Bhlhe41_56	deviations	Bhlhe41_56	0.0416282	0.0659338	-0.125772	0.0771073	0.0788947	0.0904094	0.0224592	-0.00545155
Mesp2_57	deviations	Mesp2_57	0.164983	0.171429	0.0801265	-0.0388783	0.0177463	0.0786435	-0.00425086	0.0825155
Mesp1_58	deviations	Mesp1_58	0.164983	0.171429	0.0801265	-0.0388783	0.0177463	0.0786435	-0.00425086	0.0825155
Tcf12_59	deviations	Tcf12_59	0.134473	0.156308	0.106828	0.0656012	0.0853139	0.069113	0.00859371	0.0127466
Heyl_60	deviations	Heyl_60	0.00681582	0.0365579	-0.0577902	0.0825184	0.0634881	0.124631	0.0942081	0.0810478
Scx_61	deviations	Scx_61	-0.0405586	-0.0492946	0.048801	-0.00716003	0.0307403	-0.0590864	-0.0673352	-0.0821359
Mitf_62	deviations	Mitf_62	0.0761359	0.050651	0.133378	0.169741	0.0791579	0.133763	0.162596	0.155354
Myf6_63	deviations	Myf6_63	-0.138722	-0.124534	-0.0890426	-0.170641	-0.160775	-0.165518	-0.0989171	-0.176521
Atoh7_64	deviations	Atoh7_64	-0.0160333	0.0169882	-0.0732176	-0.0457585	-0.0518328	-0.00815662	-0.0263092	-0.158335
Mycn_65	deviations	Mycn_65	0.0427149	0.021685	-0.0428606	0.102283	0.0810845	0.100797	0.10329	0.049953
Hand1_66	deviations	Hand1_66	-0.0732793	-0.0583968	-0.0186113	-0.0677135	-0.0459726	-0.081243	-0.0584437	-0.111284
Atoh8_67	deviations	Atoh8_67	0.0614821	0.0357811	-0.00840448	-0.0248872	-0.0398478	-0.0662795	-0.0158381	0.0325433
Hand2_68	deviations	Hand2_68	-0.0732793	-0.0583968	-0.0186113	-0.0677135	-0.0459726	-0.081243	-0.0584437	-0.111284
Neurod2_69	deviations	Neurod2_69	0.042944	0.0527434	0.018822	0.160971	0.133066	-0.0961729	0.00741151	-0.0485752
Mlxip_70	deviations	Mlxip_70	-0.009333	-0.022186	-0.107482	0.0220116	0.00665506	-0.00676494	0.0273459	0.171829
Tcfl5_71	deviations	Tcfl5_71	0.0218293	0.0549576	-0.00301844	0.0744192	0.074201	0.0266962	-0.000230912	0.0228747
Olig2_72	deviations	Olig2_72	0.0762451	0.0812841	-0.0288394	0.0769252	-0.0352542	0.0124352	0.032216	-0.0593369
Hey1_73	deviations	Hey1_73	0.00681582	0.0365579	-0.0577902	0.0825184	0.0634881	0.124631	0.0942081	0.0810478
Id1_74	deviations	Id1_74	0.0658401	0.042644	0.057815	0.0900529	0.0746519	0.125555	0.0888615	0.0686523
Neurog3_75	deviations	Neurog3_75	-0.00636937	0.00285902	-0.0171344	0.017093	0.0474815	0.044555	0.0532584	-0.0963377
Mycs_76	deviations	Mycs_76	0.0427149	0.021685	-0.0428606	0.102283	0.0810845	0.100797	0.10329	0.049953
Bhlhe23_77	deviations	Bhlhe23_77	0.0549157	0.0213781	0.0394184	0.176581	0.0948726	0.0649167	0.131659	0.0398107
Olig3_78	deviations	Olig3_78	0.00818845	-0.0615719	0.0866895	0.162689	0.120314	0.024828	0.0381296	0.0375907
Tcf21_79	deviations	Tcf21_79	-0.130899	-0.144131	-0.116226	-0.139588	-0.0962145	-0.0794869	-0.114994	-0.19762
Npas4_80	deviations	Npas4_80	-0.0163459	-0.0339176	-0.0726697	-0.0377806	0.077077	-0.0703507	0.0656283	-0.0122338
Olig1_81	deviations	Olig1_81	0.0494046	-0.0157007	-0.17382	0.145454	0.085019	0.0153169	0.006395	-0.0414559
Ferd3l_82	deviations	Ferd3l_82	-0.0973145	-0.101754	-0.0329101	-0.0685983	-0.0744514	-0.073649	-0.0279679	-0.0954585
Hes5_83	deviations	Hes5_83	-0.0173859	0.0631754	0.0796536	0.0298439	0.04814	0.141823	0.0228807	-0.0311605
Nhlh2_84	deviations	Nhlh2_84	-0.0952166	-0.101812	-0.109908	-0.100744	-0.0666286	-0.0702643	-0.0531926	-0.125694
Neurog1_85	deviations	Neurog1_85	0.0763935	0.0130876	0.0675649	-0.091386	0.0358755	-0.0225113	-0.00634882	-0.177556
Nhlh1_86	deviations	Nhlh1_86	-0.0385262	-0.0466561	-0.136129	-0.0425969	-0.01518	-0.000736692	-0.0297354	-0.00954656
Bhlha15_87	deviations	Bhlha15_87	0.143187	0.137957	0.0253023	0.0422199	0.0256002	0.118619	0.0814106	-0.0247998
Tcf4_88	deviations	Tcf4_88	0.105293	0.142239	0.0780919	0.0456685	0.0694964	0.0750334	0.00662965	0.0180134
Arntl_89	deviations	Arntl_89	0.0878565	0.0766512	0.113869	0.130534	0.0893633	0.14814	0.185961	0.138074
Ebf1_90	deviations	Ebf1_90	-0.0232522	-0.0298395	-0.0281911	-0.0231734	-0.0287358	0.0132566	-0.0270266	0.00628991
Max_91	deviations	Max_91	-0.000117834	-0.01556	0.117977	0.0797078	-0.00120851	0.134425	0.0482794	0.0246004
Sim2_92	deviations	Sim2_92	0.0313539	0.0146901	0.0295709	0.0520458	-0.00954931	0.0912478	-0.0914354	-0.00923902
Tcf15_93	deviations	Tcf15_93	-0.0405586	-0.0492946	0.048801	-0.00716003	0.0307403	-0.0590864	-0.0673352	-0.0821359
Atoh1_94	deviations	Atoh1_94	0.0666627	0.0573774	-0.0283857	0.0640371	0.0878952	0.0524543	0.00385089	-0.173975
Usf2_95	deviations	Usf2_95	0.093955	0.0724116	0.12228	0.134611	0.0943929	0.154528	0.177293	0.134471
Mga_96	deviations	Mga_96	0.0394441	0.0316138	0.015135	0.0477711	-0.0289313	0.0260082	0.0265881	0.0621277
Cebpd_97	deviations	Cebpd_97	-0.0911842	-0.102461	0.0733673	0.00554393	0.0282388	-0.000753939	0.0608748	-0.107667
Fosb_98	deviations	Fosb_98	-0.226912	-0.249701	-0.133118	-0.107382	-0.126162	-0.121255	-0.0819285	-0.145445
Hlf_99	deviations	Hlf_99	-0.0508561	-0.0343294	-0.160111	-0.0319368	-0.0925557	-0.0729144	-0.15388	-0.152703
Atf6b_100	deviations	Atf6b_100	0.0443878	0.014114	-0.00939007	0.00339019	0.0526811	0.0257933	0.120842	0.146944
Nfe2l2_101	deviations	Nfe2l2_101	-0.204122	-0.202803	-0.145571	-0.0822964	-0.0566535	-0.118243	-0.0821105	-0.122451
Mafk_102	deviations	Mafk_102	-0.019546	0.00853094	-0.0549725	-0.0391021	-0.00353866	0.00480438	0.0626772	-0.015721
Xbp1_103	deviations	Xbp1_103	0.00835427	-0.00991748	-0.00488635	0.0114733	0.0103269	0.0409343	0.0343048	0.0873408
Fos_104	deviations	Fos_104	-0.305885	-0.315691	-0.165163	-0.118017	-0.137338	-0.165385	-0.136937	-0.179202
Tef_105	deviations	Tef_105	-0.00722589	0.0212229	0.0706978	0.0632447	0.0040661	-0.0748084	-0.00133871	0.0493644
Atf1_106	deviations	Atf1_106	0.00977706	0.00567388	-0.0269033	-0.0489314	-0.0366576	-0.0422769	0.0087577	0.0843538
Fosl1_107	deviations	Fosl1_107	-0.154164	-0.165832	-0.0887317	0.0383746	0.0056912	-0.0397578	-0.0118874	-0.0788193
Bach1_108	deviations	Bach1_108	-0.299155	-0.306049	-0.102576	-0.113571	-0.124793	-0.139381	-0.142643	-0.197842
Creb1_109	deviations	Creb1_109	0.0953149	0.0852998	0.0807832	0.125127	0.111266	0.0767865	0.0625347	0.122029
Atf3_110	deviations	Atf3_110	0.0271979	0.0869383	0.0711576	0.0845871	0.0356981	0.143599	0.113053	0.141864
Atf6_111	deviations	Atf6_111	0.0443878	0.014114	-0.00939007	0.00339019	0.0526811	0.0257933	0.120842	0.146944
Atf2_112	deviations	Atf2_112	0.105944	0.114042	0.0164953	0.0855516	0.0739291	0.119951	0.122918	0.126326
Fosl2_113	deviations	Fosl2_113	0.0900955	0.113586	0.0852732	0.162282	0.144159	0.113006	0.172854	0.173121
Jdp2_114	deviations	Jdp2_114	0.0481959	0.0423076	0.0970025	0.0669842	0.0251365	0.0555925	0.109389	0.054265
Cebpa_115	deviations	Cebpa_115	-0.0555512	-0.063458	0.127973	0.0745106	0.0509658	-0.143211	0.0140643	-0.193567
Creb3l3_116	deviations	Creb3l3_116	0.0403971	0.033571	-0.0513325	0.0185063	0.0105174	0.0491725	0.0779238	0.00241026
Nfe2l1_117	deviations	Nfe2l1_117	-0.0581815	-0.0923424	-0.091669	0.0187098	0.0222028	-0.13389	-0.0524992	-0.0209929
Creb3l2_118	deviations	Creb3l2_118	0.0254042	0.0147353	0.0701579	0.0991784	0.0293792	0.0524186	0.142857	0.0901017
Bach2_119	deviations	Bach2_119	-0.224564	-0.24052	-0.0865296	-0.0211941	-0.0984082	-0.138571	-0.0791289	-0.137144
Nrl_120	deviations	Nrl_120	-0.098353	-0.112353	-0.0799703	0.0341728	0.0710175	0.00293405	0.0919699	0.0272029
Atf4_121	deviations	Atf4_121	0.0608169	0.0614884	-0.0807897	-0.00911456	0.0605925	-0.0363624	0.0564139	-0.0933358
Crebzf_122	deviations	Crebzf_122	0.0249791	0.0207823	0.161066	-0.00950664	-0.00634577	0.129949	-0.0118531	0.0318605
Mafg_123	deviations	Mafg_123	-0.051975	-0.041632	-0.00122899	0.0770168	0.102548	0.0153813	0.107409	0.0550977
Atf7_124	deviations	Atf7_124	0.0996895	0.100158	0.0464403	0.0694747	0.0177242	0.106255	0.129709	0.134268
Cebpe_125	deviations	Cebpe_125	-0.0268851	0.0012753	-0.116423	0.131581	0.0484118	0.0206288	-0.0227813	0.0175664
Jun_126	deviations	Jun_126	-0.0602392	-0.0539171	-0.0485162	0.109614	0.0847199	-0.000699467	0.0201602	-0.0467325
Junb_127	deviations	Junb_127	-0.280887	-0.28795	-0.23221	-0.151725	-0.208035	-0.102301	-0.100673	-0.226619
X9430076C15Rik_128	deviations	X9430076C15Rik_128	0.0393375	0.0379824	0.0291686	0.0899276	0.0566557	0.0440352	0.0698156	0.0519231
Cebpg_129	deviations	Cebpg_129	-0.0871647	-0.106238	0.106093	0.0630571	0.107512	0.00548857	0.0926463	-0.0312351
Cebpb_130	deviations	Cebpb_130	-0.0911842	-0.102461	0.0733673	0.00554393	0.0282388	-0.000753939	0.0608748	-0.107667
Nfil3_131	deviations	Nfil3_131	0.0209827	0.0525088	-0.0281739	0.143492	-0.0111154	-0.101929	-0.0252051	-0.031268
Nfe2_132	deviations	Nfe2_132	-0.182683	-0.175556	-0.0821461	-0.087627	-0.0435496	-0.0789262	-0.0598359	-0.0929883
Dbp_133	deviations	Dbp_133	-0.0427319	-0.0626734	-0.0421358	0.0345387	-0.0345817	-0.0171262	-0.0184072	-0.00225903
Crem_134	deviations	Crem_134	0.108065	0.103731	0.0640827	0.121374	0.0751555	0.11479	0.108401	0.151769
Jund_135	deviations	Jund_135	-0.187865	-0.217045	-0.0748722	0.0430184	-0.0184663	-0.0458361	-0.0498424	-0.165911
Mafb_136	deviations	Mafb_136	-0.0755163	-0.0750889	-0.0274985	0.0405203	0.0765091	-0.027006	0.0467976	0.0117529
Nfil3_137	deviations	Nfil3_137	0.0507941	0.00313357	-0.195311	0.0620453	0.0468775	-0.0327303	-0.0515321	0.0935087
Nfil3_138	deviations	Nfil3_138	-0.107919	-0.109934	-0.0615408	-0.0812791	-0.100155	0.062922	-0.0748136	0.0758573
Zeb1_139	deviations	Zeb1_139	0.195368	0.194353	0.0772157	-0.0780631	0.00420236	0.0481049	0.0597895	0.102555
Zscan4_140	deviations	Zscan4_140	0.0448868	0.0368185	0.191813	0.0277717	0.103756	0.0769831	0.101855	0.100474
Bcl6b_141	deviations	Bcl6b_141	-0.0433214	-0.0310384	-0.00601645	0.026498	-0.00263522	-0.0366597	0.0345904	0.0110698
Sp1_142	deviations	Sp1_142	0.0434718	0.0136185	0.0109712	0.0698379	0.0534924	0.0417661	0.0475882	0.0270147
Klf4_143	deviations	Klf4_143	0.0551449	0.0197853	0.0119059	0.055572	0.0329434	0.0303853	0.063497	-0.000679823
Plag1_144	deviations	Plag1_144	0.0338632	0.0183917	0.110372	0.00211552	0.0587544	-0.0150992	-0.00223536	-0.0344435
Klf5_145	deviations	Klf5_145	0.037167	0.00693279	0.0137667	0.0390256	0.0210846	0.0275959	0.0455548	0.00975541
Ctcf_146	deviations	Ctcf_146	0.0389928	0.0248041	0.0366991	-0.0180773	0.00195826	0.0329543	0.0267304	-0.0283674
Snai3_147	deviations	Snai3_147	-0.0178835	-0.0412684	0.0242719	-0.0994705	-0.0621826	-0.065167	-0.0666759	-0.0496261
Glis2_148	deviations	Glis2_148	0.0235652	0.055845	-0.0159102	-0.0230152	0.0370332	0.0195454	0.06767	0.023182
Ikzf1_149	deviations	Ikzf1_149	-0.0649211	-0.0798578	-0.109561	-0.0532503	-0.00987803	-0.0284969	-0.0686859	0.0158578
Sp2_150	deviations	Sp2_150	0.0184631	0.00104541	0.00628625	0.0162331	0.0131354	0.0140723	0.0308292	-0.000220105
Zbtb4_151	deviations	Zbtb4_151	0.0539577	0.0402921	-0.0200969	0.0478672	0.0381519	0.0793967	0.0563198	0.043696
Plagl1_152	deviations	Plagl1_152	0.0114409	0.00374835	-0.0478147	0.035294	-0.00736344	-0.0877347	-0.0683089	0.0229304
Patz1_153	deviations	Patz1_153	0.00898294	-0.00862738	0.0232434	0.0445044	0.00895326	-0.00280725	0.0324182	-0.00496507
Yy1_154	deviations	Yy1_154	0.0845266	0.104815	0.0614521	0.0658973	0.0720133	0.0694317	0.0490463	0.0560874
Gli3_155	deviations	Gli3_155	0.00614727	-0.00761319	-0.0105418	0.0227518	0.0222831	0.0437681	0.00481102	-0.00220929
Zkscan3_156	deviations	Zkscan3_156	0.0103605	-0.00356021	0.0794088	0.00615161	0.0299045	0.0882114	-0.0876547	-0.0312565
Hivep1_157	deviations	Hivep1_157	0.0158768	0.0301882	0.0815173	0.0088102	0.00291164	0.0165429	0.026697	0.0490399
Zfp369_158	deviations	Zfp369_158	-0.0112367	-0.00205548	-0.0267319	-0.01057	0.00658106	-0.0151353	0.0138954	0.0444496
Fezf2_159	deviations	Fezf2_159	-0.0015497	-0.043999	0.00146244	0.0170712	0.0187345	-0.0531374	-0.0382395	-0.0403825
Zfp187_160	deviations	Zfp187_160	0.0749802	-0.019598	-0.123743	0.0110083	-0.00577053	0.132385	0.0557476	0.0187468
Osr2_161	deviations	Osr2_161	0.0930527	0.101184	0.286855	0.0547802	0.154411	0.0390988	-0.0749168	0.0143544
Bcl6_162	deviations	Bcl6_162	-0.0633924	-0.0712407	-0.0392975	-0.033772	-0.0170896	-0.0369306	-0.0447658	-0.0454257
Zfp263_163	deviations	Zfp263_163	-0.0546212	-0.0521672	-0.0045898	-0.00975539	-0.0493668	-0.0299804	-0.0268168	0.0056686
Zscan10_164	deviations	Zscan10_164	-0.0153105	-0.0408048	0.0465751	0.041315	-0.0356852	0.0123112	-0.0617112	-0.0254345
Zfp523_165	deviations	Zfp523_165	-0.00315445	-0.0137491	-0.033263	-0.0155873	-0.046583	-0.00835131	0.00408344	-0.0569215
Ovol1_166	deviations	Ovol1_166	0.0253688	0.0321222	-0.00708971	0.017805	-0.105102	0.105751	-0.00383297	0.0822983
Sp4_167	deviations	Sp4_167	0.0439217	0.0048189	0.00146323	0.0602542	0.0421451	0.043607	0.0526161	0.0184391
Zfp711_168	deviations	Zfp711_168	0.0350268	0.0557568	0.103844	0.021018	0.0055043	-0.0846257	-0.0203313	0.0182431
Zfp202_169	deviations	Zfp202_169	-0.0218037	-0.00622439	0.0839167	-0.0152102	-0.0230418	-0.00906031	-0.0157416	-0.0788452
Zfp282_170	deviations	Zfp282_170	-0.0402203	-0.0591059	-0.1008	-0.0263654	-0.0115587	-0.0370532	-0.0778372	-0.0155602
Klf7_171	deviations	Klf7_171	0.0612243	0.0296541	0.0384012	0.0671924	0.0485259	0.0490633	0.0757258	0.0177093
Gfi1b_172	deviations	Gfi1b_172	-0.00178843	0.0020866	0.0013706	-0.00284482	0.0148513	0.00680111	0.00252133	0.0597223
Mecom_173	deviations	Mecom_173	0.0190112	0.0405658	0.113063	0.155034	0.0549181	-0.0133906	0.0160093	0.0902823
Zbtb7b_174	deviations	Zbtb7b_174	0.0281049	-0.0102756	-0.0184127	-0.00128008	-0.0225712	-0.0528627	-0.0324184	-0.0428292
Mtf1_175	deviations	Mtf1_175	-0.0127731	0.0318368	0.00718241	-0.0151116	-0.0463853	0.021758	0.0249632	0.0792608
Zbtb49_176	deviations	Zbtb49_176	-0.0173846	-0.0095389	-0.0892196	-0.0343964	0.0415571	-0.0393834	-0.00883064	0.0313232
Fezf1_177	deviations	Fezf1_177	-0.0015497	-0.043999	0.00146244	0.0170712	0.0187345	-0.0531374	-0.0382395	-0.0403825
Zkscan1_178	deviations	Zkscan1_178	0.0572585	-0.000996326	0.193569	0.0335716	0.0324454	0.155674	-0.00216361	0.151973
Mzf1_179	deviations	Mzf1_179	-0.0439782	-0.0768369	-0.00560384	-0.0104663	-0.00551521	-0.0265243	-0.0338177	-0.0321957
Zfp300_180	deviations	Zfp300_180	0.0748744	-0.0181329	-0.142746	-0.00663335	-0.0104015	0.126112	0.0393807	0.109399
Zic1_181	deviations	Zic1_181	0.00743937	0.0176863	-0.0563285	-0.0125105	-0.029741	0.037066	-0.0518848	0.0256181
Zbtb1_182	deviations	Zbtb1_182	0.0110747	0.0370472	0.0668502	0.0346142	0.0174717	0.0260059	0.0319307	0.0242457
Egr3_183	deviations	Egr3_183	0.0698446	0.0371804	-0.04181	0.0291262	0.0209911	0.00466841	0.0412492	0.0177378
Klf9_184	deviations	Klf9_184	0.0445626	0.124364	-0.191279	-0.0771046	-0.067302	0.00133436	-0.0732866	0.130023
Glis1_185	deviations	Glis1_185	0.0667203	0.0524087	-0.0299556	-0.0348004	0.0341475	-0.0473902	0.0875755	0.0885847
Prdm4_186	deviations	Prdm4_186	-0.00250097	-0.0308573	0.040428	0.0715349	0.0166629	0.00974536	-0.00812394	-0.0477321
Zic4_187	deviations	Zic4_187	0.0563888	0.0509619	0.0253069	0.0189345	-0.0423932	0.00515351	-0.0494119	0.0102976
Egr2_188	deviations	Egr2_188	0.0691509	0.0425658	-0.0228248	0.0598054	-0.000818505	0.00699563	0.0412495	0.0527467
Prdm1_189	deviations	Prdm1_189	0.011484	0.0376985	0.127472	0.0604492	0.0536778	0.0592011	0.0635788	0.0360492
Egr1_190	deviations	Egr1_190	0.0404124	0.0335593	0.00965881	0.0381434	-0.000492243	0.00106851	0.0184186	0.00305906
Sp6_191	deviations	Sp6_191	0.0537727	0.025426	0.0308514	0.0482542	0.0410458	0.0502667	0.0674097	0.0169726
Rreb1_192	deviations	Rreb1_192	0.0446462	0.0460825	0.0218469	0.0442068	0.0309894	0.0619094	0.0461857	0.0127101
Zfp281_193	deviations	Zfp281_193	-0.000659196	-0.00854769	-0.00734715	0.00853181	0.00990942	0.0321533	0.0213587	-0.0342197
Klf8_194	deviations	Klf8_194	0.053058	0.0223084	0.0400392	0.0494193	0.038211	0.039545	0.0662375	0.0175844
Zic5_195	deviations	Zic5_195	0.0297745	0.0246801	-0.0419254	0.0511226	0.0266528	-0.025438	0.0352279	-0.0126505
Zfp410_196	deviations	Zfp410_196	-0.0574964	-0.070291	0.0533339	-0.0476987	-0.0444509	0.02235	0.0104998	-0.129623
Snai1_197	deviations	Snai1_197	-0.0178835	-0.0412684	0.0242719	-0.0994705	-0.0621826	-0.065167	-0.0666759	-0.0496261
Hic1_198	deviations	Hic1_198	0.0109763	0.0306177	0.00336669	-0.0922615	-0.0448007	-0.0259145	-0.0600004	0.0378633
Zfp784_199	deviations	Zfp784_199	0.160818	0.156062	-0.0103847	0.0673309	0.130551	0.067295	0.114994	0.148284
Zfp3_200	deviations	Zfp3_200	0.0291259	-0.0105196	0.0288664	0.0628827	0.0505447	-0.0168398	-0.0433041	0.0291751
Dnajc21_201	deviations	Dnajc21_201	-0.001025	-0.00898285	0.0224117	-0.00355292	-0.0124957	0.0259474	0.0194469	-0.0707993
Zfp354c_202	deviations	Zfp354c_202	-0.00912504	-0.0204745	0.0139625	0.00811244	-0.00471541	-0.00437758	-0.00138134	-0.000144118
Zfp691_203	deviations	Zfp691_203	-0.0166511	-0.0169394	0.0402311	-0.0105845	-0.0288689	0.0292438	-0.0148366	-0.0188151
Zfp740_204	deviations	Zfp740_204	0.0443733	0.0465761	0.0974196	0.0556209	-0.0209207	0.0277367	0.00568828	-0.0364019
Scrt1_205	deviations	Scrt1_205	0.0105765	0.0382134	-0.0477859	0.0151629	0.0398135	-0.0909961	-0.0127346	0.0266608
Osr1_206	deviations	Osr1_206	0.102586	0.129154	0.261644	0.0869437	0.121841	0.0694567	-0.0672717	0.125616
Sp8_207	deviations	Sp8_207	0.0512439	0.0156926	0.0271128	0.0575286	0.0274502	0.0508295	0.0650764	-0.00751976
Zfa_208	deviations	Zfa_208	0.000725714	-0.00634641	-0.0214398	-0.000783838	0.00877696	-0.0032182	0.0269948	-0.0381747
Zfp161_209	deviations	Zfp161_209	0.00913717	0.0215988	-0.0468573	0.0784115	0.0782389	0.0172198	0.00890024	0.0725656
Zbtb12_210	deviations	Zbtb12_210	-0.00795266	-0.0121521	-0.0711427	0.0101721	0.0670926	0.0640981	-0.00405086	0.000645303
Hic2_211	deviations	Hic2_211	0.00976589	0.0127708	-0.0264575	-0.0013837	-0.000721204	0.0330439	0.0241874	-0.0255611
Zfp524_212	deviations	Zfp524_212	0.0312372	-0.000867434	0.0556448	0.00841001	0.013323	0.0309916	0.0849909	0.0335693
Zfy1_213	deviations	Zfy1_213	0.000725714	-0.00634641	-0.0214398	-0.000783838	0.00877696	-0.0032182	0.0269948	-0.0381747
Klf1_214	deviations	Klf1_214	0.0583703	0.0076092	0.0141664	0.0456901	0.0392818	0.0239245	0.0898606	-0.0280243
Zscan4c_215	deviations	Zscan4c_215	0.0215502	0.0299629	0.0140162	0.0440026	-9.38703e-07	0.0493009	-0.00290531	0.0809927
Zkscan4_216	deviations	Zkscan4_216	0.0103605	-0.00356021	0.0794088	0.00615161	0.0299045	0.0882114	-0.0876547	-0.0312565
Zkscan5_217	deviations	Zkscan5_217	0.0757272	0.105201	0.0569856	0.135047	0.128369	0.0824321	0.0868737	0.0720175
Zfp105_218	deviations	Zfp105_218	0.0378536	0.0295751	-0.000858064	0.0147451	0.0568678	-0.00028905	-0.0220872	-0.0585743
Zfp110_219	deviations	Zfp110_219	-0.0112367	-0.00205548	-0.0267319	-0.01057	0.00658106	-0.0151353	0.0138954	0.0444496
Zfp637_220	deviations	Zfp637_220	0.15089	0.194302	0.268434	-0.0205192	-0.0150264	0.149547	0.0460998	-0.0186844
Scrt2_221	deviations	Scrt2_221	0.00984757	0.0351395	-0.0801983	0.0330884	-0.015378	-0.0804951	-0.0184449	0.0552309
Sp7_222	deviations	Sp7_222	0.0512439	0.0156926	0.0271128	0.0575286	0.0274502	0.0508295	0.0650764	-0.00751976
Zfp128_223	deviations	Zfp128_223	0.0513736	0.0549039	-0.118346	-0.138635	-0.119115	0.00630974	0.0139526	-0.0173563
Zfp143_224	deviations	Zfp143_224	0.0357826	0.00937349	0.0329603	0.0171986	-0.0377896	0.0522924	-0.00227388	0.00051684
Zic2_225	deviations	Zic2_225	0.0179942	0.0208552	-0.0202859	0.00571288	0.00196389	0.019461	-0.0132588	0.0665901
Zscan20_226	deviations	Zscan20_226	0.0723375	-0.027412	-0.0192764	0.131825	0.172963	-0.165105	0.133188	-0.111557
Zfp238_227	deviations	Zfp238_227	-0.144158	-0.169563	-0.13312	-0.120296	-0.116441	-0.0350433	-0.159373	-0.112135
Zbtb6_228	deviations	Zbtb6_228	-0.0623029	-0.0437759	0.0167493	-0.0102143	-0.0180282	-0.0385647	-0.0672432	-0.0683628
Zic3_229	deviations	Zic3_229	0.00672869	0.0106502	-0.0266309	-0.0194578	-0.0251161	0.0471441	-0.0356205	0.0429418
Insm1_230	deviations	Insm1_230	-0.0199811	-0.0232757	0.0232648	-0.0159092	-0.0133335	0.026131	0.021521	-0.0322248
Sp9_231	deviations	Sp9_231	0.0512439	0.0156926	0.0271128	0.0575286	0.0274502	0.0508295	0.0650764	-0.00751976
Zscan4ps2_232	deviations	Zscan4ps2_232	0.0215502	0.0299629	0.0140162	0.0440026	-9.38703e-07	0.0493009	-0.00290531	0.0809927
Zscan4f_233	deviations	Zscan4f_233	0.0215502	0.0299629	0.0140162	0.0440026	-9.38703e-07	0.0493009	-0.00290531	0.0809927
Egr4_234	deviations	Egr4_234	0.0525185	0.017747	0.00591666	0.056153	0.0319125	0.0128774	0.0580372	-0.00754291
Zbtb3_235	deviations	Zbtb3_235	-0.0375724	-0.0470819	-0.0137355	-0.0164419	-0.0225622	-0.0302658	-0.0225566	0.0267495
Klf12_236	deviations	Klf12_236	0.0589135	0.0263161	0.0313855	0.0589862	0.0448254	0.0437619	0.0809593	0.0184621
Klf14_237	deviations	Klf14_237	0.0684125	0.0235301	-0.00344251	0.0721164	0.057885	0.055612	0.0930489	0.0276802
Sp5_238	deviations	Sp5_238	0.0537727	0.025426	0.0308514	0.0482542	0.0410458	0.0502667	0.0674097	0.0169726
Zfp652_239	deviations	Zfp652_239	-0.0360846	-0.059274	-0.0773997	-0.0528477	0.0120587	-0.0626186	-0.0280775	0.0701574
Zfx_240	deviations	Zfx_240	0.00109818	0.0253681	0.0564421	-0.00770278	-0.0225169	-0.00467032	0.000729903	0.0104704
Myt1l_241	deviations	Myt1l_241	-0.0344737	-0.056418	0.0749139	0.00250023	-0.040741	0.00894094	-0.0171528	-0.0393286
Nfya_242	deviations	Nfya_242	0.0520133	0.0740098	0.0665032	0.0150679	0.0114013	-0.0119103	0.0524116	0.051965
Cenpb_243	deviations	Cenpb_243	0.05551	0.0593319	-0.0270414	0.0291162	0.0695971	0.0297376	0.0151571	0.11791
Cux2_244	deviations	Cux2_244	0.0444221	0.103013	0.121788	0.0883258	0.0341099	0.0902637	0.178371	0.197793
Onecut3_245	deviations	Onecut3_245	0.0988779	0.111991	-0.045919	0.0525674	0.0693138	-0.047057	0.0702602	-0.0509554
Lin54_246	deviations	Lin54_246	0.0932948	0.109662	0.0252302	0.0255945	-0.0150308	0.103344	0.0158113	-0.0338633
Cxxc1_247	deviations	Cxxc1_247	-0.0136452	-0.0114267	-0.0562718	-0.0483488	-0.0529877	0.00180503	0.0111516	0.0431858
Mbd1_248	deviations	Mbd1_248	0.0488092	0.0412411	0.144426	0.141716	0.0513882	0.110573	0.125074	0.0633781
Kdm2b_249	deviations	Kdm2b_249	0.0509107	-0.0302174	0.192809	0.0126202	0.0983351	-0.000216749	0.0593378	-0.0550471
Dmrtc2_250	deviations	Dmrtc2_250	0.0318289	0.0518773	0.136887	0.0631667	0.115817	0.0738163	-0.000570426	0.0962216
Dmrt1_251	deviations	Dmrt1_251	-0.0038097	-0.014942	-0.0926889	-0.190359	-0.121581	-0.0124237	-0.0446318	-0.00805435
Dmrt3_252	deviations	Dmrt3_252	-0.0363296	-0.0217631	-0.115783	0.041868	0.0207732	0.063124	-0.0426825	-0.0560373
Dmrta1_253	deviations	Dmrta1_253	0.0688587	0.0668684	0.139536	0.020602	-0.0392784	-0.0268202	-0.0155128	-0.0573604
Dmrt2_254	deviations	Dmrt2_254	0.0785488	0.0833744	0.0243524	0.0390522	-0.0247379	0.0441755	-0.100701	0.0757703
Tfdp2_255	deviations	Tfdp2_255	-0.0105492	0.00975476	-0.033552	-0.0187858	0.0253548	0.0478095	0.0367078	0.0605206
Tfdp1_256	deviations	Tfdp1_256	-0.0105492	0.00975476	-0.033552	-0.0187858	0.0253548	0.0478095	0.0367078	0.0605206
E2f4_257	deviations	E2f4_257	0.00674333	0.0226794	-0.0436985	0.0143247	0.0162397	-0.00184764	-0.0245605	-0.00225112
E2f3_258	deviations	E2f3_258	0.0356186	0.0683828	0.0508756	0.0760391	0.0990239	-0.0505346	-0.00267914	0.0728203
E2f2_259	deviations	E2f2_259	0.0474371	0.0940623	0.0711632	0.0904381	0.111869	-0.0502376	0.0293004	0.0280197
E2f7_260	deviations	E2f7_260	0.0284962	0.0106132	0.0187189	0.0228019	0.0461484	-0.0366847	0.0126168	0.0536227
E2f1_261	deviations	E2f1_261	-0.00187996	0.0287839	-0.011893	0.0532671	0.0336747	0.0103942	3.06292e-05	-0.00649935
E2f5_262	deviations	E2f5_262	0.0228493	0.0239941	0.126065	0.067166	0.0678104	0.0352653	-0.000180979	0.0877653
E2f8_263	deviations	E2f8_263	0.0319084	0.0327778	0.0140098	-0.0531905	-0.00744693	-0.0876092	-0.00560594	-0.0192001
E2f6_264	deviations	E2f6_264	-0.0229088	-0.0196589	-0.0317239	-0.0254551	-0.0369121	-0.00648785	-0.0124844	-0.0271478
Sfpi1_265	deviations	Sfpi1_265	0.166422	0.19004	0.210158	0.31812	0.319865	0.276943	0.289111	0.273798
Elf3_266	deviations	Elf3_266	0.12135	0.136689	0.135055	0.14948	0.158827	0.139032	0.130674	0.172932
Etv3_267	deviations	Etv3_267	0.0884976	0.107106	0.0953207	0.0582481	0.0762568	0.0640024	0.0400366	0.128997
Etv1_268	deviations	Etv1_268	0.0944784	0.121476	0.104702	0.0500227	0.0694925	0.0777411	0.0700096	0.0985712
Spic_269	deviations	Spic_269	0.11103	0.140474	0.127782	0.224235	0.234609	0.193392	0.216453	0.180776
Etv2_270	deviations	Etv2_270	0.109109	0.14829	0.0826428	0.0228319	0.0377024	0.0731475	0.0583677	0.155315
Spib_271	deviations	Spib_271	0.0228421	0.0484823	0.100615	0.0917703	0.0691448	0.120735	0.125842	0.154566
Elk3_272	deviations	Elk3_272	0.0933002	0.105547	0.0833114	0.0568151	0.0785413	0.0892746	0.0831202	0.0847838
Gabpa_273	deviations	Gabpa_273	0.0867792	0.105914	0.118459	0.0588987	0.0855196	0.0703694	0.0546398	0.133757
Elk1_274	deviations	Elk1_274	0.0963877	0.106874	0.0992493	0.0421987	0.0544814	0.0647358	0.0708596	0.0971643
Ehf_275	deviations	Ehf_275	0.103878	0.1251	0.129956	0.0866195	0.0980266	0.0931542	0.0786689	0.168444
Etv5_276	deviations	Etv5_276	0.100388	0.124616	0.0887011	0.0382201	0.0543227	0.0589026	0.0612288	0.0966818
Fli1_277	deviations	Fli1_277	0.0937497	0.112508	0.113968	0.0471094	0.0686188	0.0658025	0.052552	0.123175
Etv4_278	deviations	Etv4_278	0.0979884	0.124571	0.0997592	0.0500662	0.0694068	0.0709567	0.0567739	0.112922
Spdef_279	deviations	Spdef_279	0.0757493	0.0688747	0.0486365	0.0511522	0.0196729	0.0508681	0.0615138	0.0610155
Elk4_280	deviations	Elk4_280	0.0941131	0.114985	0.0996494	0.0404936	0.0555061	0.0780523	0.0593979	0.0949258
Elf5_281	deviations	Elf5_281	0.115859	0.130886	0.111408	0.123241	0.14078	0.114215	0.120858	0.181027
Etv6_282	deviations	Etv6_282	0.0862158	0.107642	0.0714596	0.0708522	0.0669623	0.0789419	0.0783627	0.101903
Elf4_283	deviations	Elf4_283	0.0867779	0.104515	0.0951033	0.0254856	0.0565713	0.0811392	0.0876906	0.0982631
Ets1_284	deviations	Ets1_284	0.0945577	0.119972	0.115774	0.0281308	0.0707733	0.0642677	0.0568904	0.113368
Elf1_285	deviations	Elf1_285	0.111496	0.136527	0.163018	0.122893	0.1374	0.1216	0.136101	0.130692
Elf2_286	deviations	Elf2_286	0.0874782	0.101845	0.112224	0.0318879	0.0555642	0.0732908	0.0795484	0.0914718
Erg_287	deviations	Erg_287	0.0896551	0.114628	0.114825	0.0470138	0.0721478	0.0798626	0.0694192	0.113964
Erf_288	deviations	Erf_288	0.110245	0.124808	0.128696	0.0737389	0.0880167	0.0646032	0.0972925	0.111854
ENSMUSG00000044690_289	deviations	ENSMUSG00000044690_289	0.100388	0.124616	0.0887011	0.0382201	0.0543227	0.0589026	0.0612288	0.0966818
Gm5454_290	deviations	Gm5454_290	0.0900156	0.116384	0.115935	0.0613484	0.0711593	0.0569342	0.0572964	0.120106
Fev_291	deviations	Fev_291	0.102183	0.124233	0.118899	0.0435736	0.067062	0.0613533	0.0791424	0.126395
Gm4881_292	deviations	Gm4881_292	0.0867792	0.105914	0.118459	0.0588987	0.0855196	0.0703694	0.0546398	0.133757
Gm4881_293	deviations	Gm4881_293	0.10762	0.138777	0.154841	0.135525	0.110782	0.0985278	0.11585	0.102429
Gm4881_294	deviations	Gm4881_294	0.0612373	0.0464507	0.0363048	-0.0280292	-0.0479256	0.0540835	0.0270311	0.089017
Gm4881_295	deviations	Gm4881_295	0.0115178	0.00317652	0.0181555	0.00852916	0.00142379	0.0128421	-0.0276008	0.0276142
Gm4881_296	deviations	Gm4881_296	0.0893164	0.11563	0.117414	0.0989538	0.0925588	0.0803503	0.105046	0.0807963
Gm4881_297	deviations	Gm4881_297	0.0722117	0.0903449	0.0825628	0.0355842	0.0301114	0.0316056	0.0632949	0.100733
Foxj2_298	deviations	Foxj2_298	0.00517773	0.0147219	-0.044449	0.094148	0.0569401	-0.0165773	-0.0782837	-0.112864
Foxg1_299	deviations	Foxg1_299	0.0304476	0.0148168	0.0685939	0.0701674	0.0700568	-0.0309622	-0.05287	-0.0355343
Foxp4_300	deviations	Foxp4_300	0.0202921	0.0161579	0.0506126	0.0225435	-0.017937	-0.00518331	-0.0801302	-0.127886
Foxp2_301	deviations	Foxp2_301	0.00351455	0.0095169	0.000149132	0.053305	0.0426422	-0.0568885	-0.0475737	-0.106637
Foxp1_302	deviations	Foxp1_302	0.0164613	0.00925342	0.077995	0.109324	0.0886926	-0.0232825	-0.0271402	-0.0733199
Foxj3_303	deviations	Foxj3_303	0.00368438	-0.00184011	0.0606561	0.0541966	0.00547813	0.00772139	-0.0252253	-0.114574
Foxh1_304	deviations	Foxh1_304	-0.0346745	-0.0608898	-0.111456	-0.127324	-0.206231	-0.0118491	-0.0513271	-0.0324814
Foxj1_305	deviations	Foxj1_305	0.0448336	0.0491477	-0.0428219	0.00551964	0.0351391	-0.00740057	-0.0493912	-0.027878
Foxa1_306	deviations	Foxa1_306	0.012006	0.0107116	-0.0309982	0.0768275	0.0343233	-0.02124	-0.000951288	-0.0177301
Foxa2_307	deviations	Foxa2_307	0.0485139	0.0452942	0.00371833	0.0993985	0.0812833	0.0396276	-0.0762441	-0.0638474
Foxf2_308	deviations	Foxf2_308	-0.0360594	-0.0148606	0.0268686	0.0486216	0.0589731	-0.0600246	-0.0475015	-0.10081
Foxq1_309	deviations	Foxq1_309	0.00431212	0.00540747	0.0331725	-0.0414907	-0.0363109	-0.0652889	-0.0909831	-0.0945786
Foxk2_310	deviations	Foxk2_310	0.0246375	0.0398689	-0.0630937	0.0160258	-0.0230367	-0.0329673	-0.0697403	-0.0756016
Foxp3_311	deviations	Foxp3_311	0.0202921	0.0161579	0.0506126	0.0225435	-0.017937	-0.00518331	-0.0801302	-0.127886
Foxf1a_312	deviations	Foxf1a_312	-0.0360594	-0.0148606	0.0268686	0.0486216	0.0589731	-0.0600246	-0.0475015	-0.10081
Foxo4_313	deviations	Foxo4_313	0.0462116	0.0450885	0.120922	0.0875424	0.0996502	-0.0122515	-0.0321918	-0.0394977
Foxo1_314	deviations	Foxo1_314	-0.0227518	-0.0277665	-0.0526263	0.00491163	0.0120052	-0.0465229	-0.0173811	-0.00146244
Foxe3_315	deviations	Foxe3_315	0.01176	0.00753352	0.0796921	0.0397882	0.0322912	-0.0363621	-0.0394355	-0.0846038
Foxc2_316	deviations	Foxc2_316	0.0219518	0.000544192	0.0100287	0.0221283	0.036418	-0.00565213	-0.0142356	-0.0443996
Foxi1_317	deviations	Foxi1_317	0.0523919	0.0805989	0.0773794	0.0422824	0.00971385	-0.0132605	0.0374838	0.0360343
Foxi2_318	deviations	Foxi2_318	0.0523919	0.0805989	0.0773794	0.0422824	0.00971385	-0.0132605	0.0374838	0.0360343
Foxo3_319	deviations	Foxo3_319	0.00878709	-0.00582685	0.0178464	0.0573068	0.0183791	0.000631942	-0.0802621	-0.141759
Foxc1_320	deviations	Foxc1_320	0.00900038	-0.0124817	0.029373	0.0214609	0.0414709	-0.00949102	-0.0103028	-0.0472743
Foxo6_321	deviations	Foxo6_321	0.0201861	0.03949	0.104199	0.0912389	0.0898208	-0.0474046	-0.0224785	-0.0229452
Foxd2_322	deviations	Foxd2_322	0.01176	0.00753352	0.0796921	0.0397882	0.0322912	-0.0363621	-0.0394355	-0.0846038
Foxi3_323	deviations	Foxi3_323	0.0523919	0.0805989	0.0773794	0.0422824	0.00971385	-0.0132605	0.0374838	0.0360343
Foxk1_324	deviations	Foxk1_324	0.0246375	0.0398689	-0.0630937	0.0160258	-0.0230367	-0.0329673	-0.0697403	-0.0756016
Foxb2_325	deviations	Foxb2_325	0.0500541	0.0207099	-0.00235313	0.0820216	0.0463748	0.0628503	0.0409345	0.00571778
Foxb1_326	deviations	Foxb1_326	0.0500541	0.0207099	-0.00235313	0.0820216	0.0463748	0.0628503	0.0409345	0.00571778
Foxd3_327	deviations	Foxd3_327	0.0427754	0.0530752	-0.0802733	0.0417869	0.0490144	0.0112037	0.0403586	-0.000177632
Foxe1_328	deviations	Foxe1_328	0.0427754	0.0530752	-0.0802733	0.0417869	0.0490144	0.0112037	0.0403586	-0.000177632
Foxs1_329	deviations	Foxs1_329	0.0219518	0.000544192	0.0100287	0.0221283	0.036418	-0.00565213	-0.0142356	-0.0443996
Foxd1_330	deviations	Foxd1_330	-0.00793214	-0.0212863	-0.0508786	-0.0232596	0.0285939	-0.0881295	-0.0193506	-0.0928807
Gm5294_331	deviations	Gm5294_331	0.01176	0.00753352	0.0796921	0.0397882	0.0322912	-0.0363621	-0.0394355	-0.0846038
Gm5294_332	deviations	Gm5294_332	0.033187	0.0260035	0.0413661	0.035824	0.0275625	0.0127634	0.00943825	-0.0424959
Gm5294_333	deviations	Gm5294_333	0.027393	0.0108775	0.0758481	-0.00491141	-0.0186261	0.0247067	-0.0230023	-0.0634251
Gm5294_334	deviations	Gm5294_334	-0.00793214	-0.0212863	-0.0508786	-0.0232596	0.0285939	-0.0881295	-0.0193506	-0.0928807
Gm5294_335	deviations	Gm5294_335	0.0448336	0.0491477	-0.0428219	0.00551964	0.0351391	-0.00740057	-0.0493912	-0.027878
Gm5294_336	deviations	Gm5294_336	0.0649093	0.0474276	-0.00601769	0.0964061	0.0714293	0.0786413	0.0214819	-0.02144
Gm5294_337	deviations	Gm5294_337	0.0371211	0.0458926	0.0185882	0.0312947	0.0481625	0.0015262	-0.0039322	-0.0398467
Gm5294_338	deviations	Gm5294_338	-0.0555156	-0.0215396	0.0344154	-0.134156	-0.103405	-0.0813942	0.0541012	-0.142547
Gm5294_339	deviations	Gm5294_339	0.0562253	0.038195	0.0839856	0.0114512	0.0856139	0.0638962	-0.0234276	0.0167271
Gm5294_340	deviations	Gm5294_340	0.0523919	0.0805989	0.0773794	0.0422824	0.00971385	-0.0132605	0.0374838	0.0360343
Gm5294_341	deviations	Gm5294_341	0.0427754	0.0530752	-0.0802733	0.0417869	0.0490144	0.0112037	0.0403586	-0.000177632
Gm5294_342	deviations	Gm5294_342	0.0326647	-0.00768291	-0.0523618	-0.107843	-0.10725	-0.0532011	-0.104895	-0.00710216
Gm5294_343	deviations	Gm5294_343	-0.000996033	-0.00534915	-0.0704056	0.136187	0.0948947	-0.0346918	-0.0198206	0.052867
Gm5294_344	deviations	Gm5294_344	0.043116	0.0448032	-0.0245493	0.0715411	0.066054	-0.00574018	0.0484465	0.0168409
Gm5294_345	deviations	Gm5294_345	0.128832	0.0606505	-0.0928439	0.120098	0.107076	0.198699	0.0420835	-0.0208585
Gm5294_346	deviations	Gm5294_346	0.147664	0.141259	0.0678606	0.00578002	0.0813488	0.127591	0.0977772	0.116717
Gm5294_347	deviations	Gm5294_347	0.00958473	-0.00677556	-0.00963293	0.0436192	0.0495492	-0.034653	-0.0400619	-0.0750091
Gm5294_348	deviations	Gm5294_348	0.0596978	0.0496498	-0.06245	0.0316069	0.0412002	-0.00745879	-0.0109451	-0.0884334
Gm5294_349	deviations	Gm5294_349	0.0329221	0.000762291	0.0936458	0.0565935	0.000846038	-0.0402061	-0.0317748	-0.0463266
Gm5294_350	deviations	Gm5294_350	0.00775304	-0.0362792	-0.079696	-0.0368698	-0.0471695	-0.0662059	0.054216	-0.0119713
Gm5294_351	deviations	Gm5294_351	0.00804143	-0.00164789	0.07855	0.0914604	0.0560728	-0.00275678	-0.00643258	-0.0548555
Gm5294_352	deviations	Gm5294_352	-0.0285605	-0.0261558	-0.0796005	0.0192622	0.0266025	-0.0400249	0.00869099	0.0404262
Gm5294_353	deviations	Gm5294_353	0.0740388	0.083292	0.0754005	0.0624767	0.0536424	-0.00887832	0.0117737	0.0306684
Foxl1_354	deviations	Foxl1_354	0.01176	0.00753352	0.0796921	0.0397882	0.0322912	-0.0363621	-0.0394355	-0.0846038
Foxl1_355	deviations	Foxl1_355	0.033187	0.0260035	0.0413661	0.035824	0.0275625	0.0127634	0.00943825	-0.0424959
Foxl1_356	deviations	Foxl1_356	0.027393	0.0108775	0.0758481	-0.00491141	-0.0186261	0.0247067	-0.0230023	-0.0634251
Foxl1_357	deviations	Foxl1_357	0.0448336	0.0491477	-0.0428219	0.00551964	0.0351391	-0.00740057	-0.0493912	-0.027878
Foxl1_358	deviations	Foxl1_358	0.0371211	0.0458926	0.0185882	0.0312947	0.0481625	0.0015262	-0.0039322	-0.0398467
Foxl1_359	deviations	Foxl1_359	-0.00793214	-0.0212863	-0.0508786	-0.0232596	0.0285939	-0.0881295	-0.0193506	-0.0928807
Foxl1_360	deviations	Foxl1_360	0.0649093	0.0474276	-0.00601769	0.0964061	0.0714293	0.0786413	0.0214819	-0.02144
Foxl1_361	deviations	Foxl1_361	0.0279426	0.0241108	-0.0077228	0.0973602	0.0844366	-0.0238609	-0.0201964	-0.0430121
Foxl1_362	deviations	Foxl1_362	0.0523919	0.0805989	0.0773794	0.0422824	0.00971385	-0.0132605	0.0374838	0.0360343
Foxl1_363	deviations	Foxl1_363	0.0562253	0.038195	0.0839856	0.0114512	0.0856139	0.0638962	-0.0234276	0.0167271
Foxl1_364	deviations	Foxl1_364	-0.0555156	-0.0215396	0.0344154	-0.134156	-0.103405	-0.0813942	0.0541012	-0.142547
Foxl1_365	deviations	Foxl1_365	0.00323795	0.00688461	-0.018838	-0.13076	-0.143134	-0.113479	-0.0924763	0.0258511
Foxl1_366	deviations	Foxl1_366	0.0427754	0.0530752	-0.0802733	0.0417869	0.0490144	0.0112037	0.0403586	-0.000177632
Foxl1_367	deviations	Foxl1_367	0.0728503	0.0786571	-0.0264404	0.059446	0.0870536	0.0574599	0.0294484	0.062004
Foxl1_368	deviations	Foxl1_368	0.0429777	0.057353	0.000399267	-0.0111684	0.0108158	-0.0266753	0.028099	-0.0240099
Foxl1_369	deviations	Foxl1_369	-0.000996033	-0.00534915	-0.0704056	0.136187	0.0948947	-0.0346918	-0.0198206	0.052867
Foxl1_370	deviations	Foxl1_370	0.043116	0.0448032	-0.0245493	0.0715411	0.066054	-0.00574018	0.0484465	0.0168409
Foxl1_371	deviations	Foxl1_371	0.128832	0.0606505	-0.0928439	0.120098	0.107076	0.198699	0.0420835	-0.0208585
Foxl1_372	deviations	Foxl1_372	0.147664	0.141259	0.0678606	0.00578002	0.0813488	0.127591	0.0977772	0.116717
Foxl1_373	deviations	Foxl1_373	0.00958473	-0.00677556	-0.00963293	0.0436192	0.0495492	-0.034653	-0.0400619	-0.0750091
Foxl1_374	deviations	Foxl1_374	0.0152341	0.0351768	0.0555882	-0.0344307	0.0266231	0.00620841	0.00311806	-0.0639101
Foxl1_375	deviations	Foxl1_375	0.0596978	0.0496498	-0.06245	0.0316069	0.0412002	-0.00745879	-0.0109451	-0.0884334
Foxl1_376	deviations	Foxl1_376	0.00775304	-0.0362792	-0.079696	-0.0368698	-0.0471695	-0.0662059	0.054216	-0.0119713
Foxl1_377	deviations	Foxl1_377	0.00804143	-0.00164789	0.07855	0.0914604	0.0560728	-0.00275678	-0.00643258	-0.0548555
Foxl1_378	deviations	Foxl1_378	-0.0285605	-0.0261558	-0.0796005	0.0192622	0.0266025	-0.0400249	0.00869099	0.0404262
Foxl1_379	deviations	Foxl1_379	0.0740388	0.083292	0.0754005	0.0624767	0.0536424	-0.00887832	0.0117737	0.0306684
Foxl1_380	deviations	Foxl1_380	0.0564427	0.0785075	0.0261909	0.0527395	0.0490956	0.0363341	0.0202821	0.0181566
Foxl1_381	deviations	Foxl1_381	0.0444004	0.0674781	0.0104169	0.0224846	0.0499661	0.0232278	0.029767	-0.0166711
Gata6_382	deviations	Gata6_382	0.0369367	0.0733863	0.179352	0.00161181	0.00658403	0.0577181	-0.0284276	-0.0317424
Gata2_383	deviations	Gata2_383	-0.00794148	0.00553348	0.063834	0.0568338	-0.0415675	0.154484	-0.00653251	0.0414051
Gata3_384	deviations	Gata3_384	0.0305323	0.0629999	0.203979	-0.0170632	-0.0140107	0.0391486	-0.0098866	-0.0121767
Gata5_385	deviations	Gata5_385	0.00133999	-0.00686138	0.0834132	-0.0865416	-0.0391681	-0.0262419	0.047286	0.0282841
Gata4_386	deviations	Gata4_386	0.00143866	0.0566877	0.0526612	-0.0965296	-0.0840898	-0.0113422	0.00981029	0.0582892
Gata1_387	deviations	Gata1_387	-0.0200476	0.00907728	0.0971624	0.0749225	0.00586224	0.0442355	0.00272137	0.0728529
Gcm1_388	deviations	Gcm1_388	0.0365933	0.087022	-0.0167827	-0.113657	-0.0385364	-0.08997	-0.0130236	0.0318568
Tcfcp2_389	deviations	Tcfcp2_389	0.0178426	-0.0513392	-0.244006	-0.247116	-0.125831	0.0794623	0.00944366	-0.0118267
Grhl1_390	deviations	Grhl1_390	0.0644482	0.0595341	0.13335	-0.0133208	0.00387306	-0.109196	0.0109513	0.161491
Tcfcp2l1_391	deviations	Tcfcp2l1_391	-0.0388689	-0.0526487	-0.0229904	-0.00760393	-0.0294121	-0.0137669	-0.0536626	-0.0472075
Dux_392	deviations	Dux_392	0.0931572	0.102883	0.0542981	0.0252103	0.0264274	0.0540702	0.0406919	0.0483873
Lhx2_393	deviations	Lhx2_393	0.0262887	0.0088218	0.0489121	0.0933022	0.172346	-0.0404934	0.0444011	-0.0255088
Hoxb6_394	deviations	Hoxb6_394	-0.0726341	-0.0416474	-0.0934386	0.0619135	0.0566386	0.0778971	-0.0423298	-0.0464008
Hoxa10_395	deviations	Hoxa10_395	-0.0174898	-0.0383737	-0.0618747	-0.123637	-0.0641045	0.0542861	-0.113784	-0.0109604
Hoxa4_396	deviations	Hoxa4_396	-0.0577358	-0.0549495	0.175692	-0.0300115	0.0234915	0.00775745	-0.088515	-0.0379235
Sebox_397	deviations	Sebox_397	0.014672	0.0116598	-0.139839	-0.0200888	0.00867062	-0.0665782	0.0297412	-0.107458
Meox1_398	deviations	Meox1_398	-0.0343408	-0.0688822	0.059057	-0.113346	-0.0937691	-0.0237316	-0.0741929	-0.0358743
Nkx21_399	deviations	Nkx21_399	0.0172501	-0.0108791	0.0151783	-0.0514309	0.0415182	0.014616	0.00488276	0.0321691
Irx2_400	deviations	Irx2_400	0.0272558	-0.0316322	0.0186558	-0.0396303	-0.0163387	0.046996	-0.00946855	-0.081479
Dlx3_401	deviations	Dlx3_401	-0.00918335	-0.0033866	0.172704	-0.0749748	0.0637216	0.0079934	-0.019858	0.0115438
Mnx1_402	deviations	Mnx1_402	0.0183312	0.0106388	0.155083	-0.00766863	0.111442	0.0418172	0.00436981	-0.0307494
Hoxc13_403	deviations	Hoxc13_403	0.0286343	-0.012994	-0.0754574	0.00480694	-0.00617718	-0.0398234	-0.0206326	-0.0320043
Hoxc11_404	deviations	Hoxc11_404	-0.0285702	-0.0435586	0.0498236	-0.0252516	-0.0294014	0.0147562	-0.107335	-0.0263888
Hoxc8_405	deviations	Hoxc8_405	-0.0738547	-0.0685871	-0.00658608	-0.0973577	-0.0595658	0.0767378	-0.123647	-0.0568189
Hoxc6_406	deviations	Hoxc6_406	-0.0243092	-0.0216882	-0.02335	-0.161914	-0.0657607	-0.0534141	-0.0496483	-0.0300086
Evx2_407	deviations	Evx2_407	-0.107647	-0.0992711	-0.160781	-0.0589493	-0.0860915	-0.064366	-0.125721	-0.0647725
Hoxd13_408	deviations	Hoxd13_408	0.0182422	-0.0107811	0.0598747	0.00884773	0.0221159	0.0177272	-0.0253097	-0.0224532
Hoxd12_409	deviations	Hoxd12_409	0.0380024	0.0676322	0.110266	-0.0994383	-0.15329	0.110562	-0.0202112	0.0263923
Evx1_410	deviations	Evx1_410	-0.0294101	-0.0535595	-0.0131826	-0.0436271	0.0119265	0.106286	0.0706511	0.0514682
Otx1_411	deviations	Otx1_411	0.0389905	-0.00217162	0.0768463	0.0143348	0.0195412	0.076858	-0.0243976	-0.126717
Rhox6_412	deviations	Rhox6_412	-0.0411084	-0.0579744	0.0385646	0.00732258	0.0499688	0.00514708	0.0925401	0.0864299
Vax1_413	deviations	Vax1_413	-0.017829	-0.0276658	0.148495	0.032646	0.0429832	0.0909243	0.0102035	0.0219745
Pknox1_414	deviations	Pknox1_414	-0.0404474	-0.0510236	-0.0351181	-0.080934	-0.0996901	-0.0670193	-0.041945	-0.125646
Phox2a_415	deviations	Phox2a_415	0.0241177	0.0282469	-0.0116944	0.0460443	0.0742181	-0.097115	-0.00875942	-0.12271
Pou6f1_416	deviations	Pou6f1_416	-0.0304074	-0.0432893	0.12075	0.166312	0.157825	-0.0817231	0.0124109	0.0112619
Nanog_417	deviations	Nanog_417	-0.0869064	-0.0652333	-0.114894	-0.0592945	0.0210501	0.109725	-0.16021	0.0136452
Phox2b_418	deviations	Phox2b_418	0.0241177	0.0282469	-0.0116944	0.0460443	0.0742181	-0.097115	-0.00875942	-0.12271
Alx3_419	deviations	Alx3_419	0.0343254	0.023246	0.093136	0.0122813	0.158039	-0.0707488	0.0185775	-0.0586268
Hoxa2_420	deviations	Hoxa2_420	-0.0234226	-0.0549102	0.0068579	-0.034386	-0.0576859	0.0252547	-0.024988	-0.0241272
Nkx25_421	deviations	Nkx25_421	-0.00769726	-0.0478454	-0.130435	-0.0583579	-0.0244825	0.0133967	-0.00593403	0.0481667
Lhx1_422	deviations	Lhx1_422	0.011852	-0.0163219	0.139408	0.0182231	0.0956802	0.0149688	0.00733614	-0.132139
Hoxb1_423	deviations	Hoxb1_423	-0.068537	-0.024731	0.0184768	-0.109335	-0.0888638	-0.0681374	-0.0367875	0.105218
Lhx9_424	deviations	Lhx9_424	0.0327453	0.0194833	0.0963866	0.0111013	0.174145	-0.0176424	0.0164835	-0.0203025
Meis1_425	deviations	Meis1_425	-0.0213789	-0.0496649	-0.0356852	-0.12831	-0.11711	-0.0354557	-0.052666	-0.0533207
Hnf1b_426	deviations	Hnf1b_426	0.0043438	0.0809473	-0.0769612	0.0421318	0.0673049	0.00332691	0.0293373	-0.0984663
Dlx4_427	deviations	Dlx4_427	-0.0847696	-0.0599079	-0.00862515	-0.180561	0.112975	0.053468	-0.120914	-0.0585813
Hoxb9_428	deviations	Hoxb9_428	-0.00601512	0.00346175	-0.0875655	-0.0753787	-0.0284812	0.045786	-0.0119839	-0.0166081
Gsc_429	deviations	Gsc_429	-0.0391836	-0.0617697	0.0977746	0.0307092	0.0289683	-0.0548875	-0.0628071	-0.123829
Six6_430	deviations	Six6_430	0.0625192	0.0379173	-0.00064152	0.0651055	-0.0075378	0.0277949	-0.0397326	0.0993608
Vsx2_431	deviations	Vsx2_431	0.0065996	-0.000972673	0.124957	-0.0217931	-0.0322253	0.000643957	-0.0760937	-0.0541383
Barx1_432	deviations	Barx1_432	-0.0306675	0.00187017	-0.166883	0.0601789	0.092487	0.0737114	-0.143802	0.00802555
Msx2_433	deviations	Msx2_433	0.0662546	0.0499387	0.124893	-0.0366233	0.146854	-0.0768991	0.0144339	-0.0211281
Pitx1_434	deviations	Pitx1_434	0.0185698	-0.0197774	0.0742424	-0.0219214	0.0217628	0.0469683	-0.0476845	-0.137701
Irx4_435	deviations	Irx4_435	0.0522585	0.101519	0.157421	0.127131	0.134168	0.0286933	0.0515295	0.024529
Otp_436	deviations	Otp_436	0.00335855	0.0150245	-0.0636842	0.0609553	0.111723	-0.079921	-0.0595145	-0.128511
Otx2_437	deviations	Otx2_437	0.0431017	0.00793928	0.0814392	0.030111	0.0727614	0.0352031	-0.0529537	-0.111143
Hmbox1_438	deviations	Hmbox1_438	0.0544471	0.0895598	-0.0783437	0.107468	0.0118694	-0.0166258	0.0342201	-0.141491
Nkx31_439	deviations	Nkx31_439	0.0276348	0.011188	-0.0271745	0.15234	0.0821605	-0.0624669	0.00293213	0.0536643
Hoxc10_440	deviations	Hoxc10_440	-0.0245326	-0.0113942	-0.0801134	0.00369714	-0.0223889	-0.0239351	0.0176743	-0.0982497
Hoxc5_441	deviations	Hoxc5_441	-0.0687084	-0.0802396	-0.196789	-0.0436755	-0.087569	-0.0687195	-0.125358	-0.0527143
Gsc2_442	deviations	Gsc2_442	-0.0293627	-0.0878619	0.0405147	-0.0160849	0.0350972	-0.024502	-0.10259	-0.17789
Dlx2_443	deviations	Dlx2_443	-0.0847696	-0.0599079	-0.00862515	-0.180561	0.112975	0.053468	-0.120914	-0.0585813
Esx1_444	deviations	Esx1_444	0.01341	-0.012345	-0.104301	-0.00148379	0.0186667	-0.0651773	-0.0150032	-0.125592
Six2_445	deviations	Six2_445	0.0677772	0.0708269	-0.0644537	0.113598	0.0321483	-0.0187238	0.131169	0.0339274
Pou4f3_446	deviations	Pou4f3_446	-0.00951655	-0.024468	0.00770387	0.080769	0.0939208	-0.0381411	-0.00619223	-0.113659
Rax_447	deviations	Rax_447	0.0250733	0.0185894	0.0269139	0.063374	0.192942	-0.0348787	0.00864303	-0.00175432
Cdx1_448	deviations	Cdx1_448	0.000370829	0.00569916	-0.0608722	-0.11429	-0.131445	-0.0661197	-0.0530771	-0.0278787
Hhex_449	deviations	Hhex_449	0.0156108	0.000905852	0.152676	0.0607651	0.108741	0.0983093	0.07359	0.127881
Tlx1_450	deviations	Tlx1_450	-0.0500463	-0.0514742	-0.218923	-0.0119227	-0.042478	-0.0186373	-0.0787569	-0.0577512
Lbx1_451	deviations	Lbx1_451	-0.0181468	-0.0149438	-0.0189741	-0.0986005	-0.100427	-0.14184	-0.0243549	-0.0103927
Pitx3_452	deviations	Pitx3_452	0.0085399	-0.0012782	0.093248	0.041705	0.0565896	0.0293042	-0.0366434	-0.119847
Msx3_453	deviations	Msx3_453	0.00810028	0.00421948	0.0455254	0.00967922	0.135588	-0.0616269	0.00409713	-0.0256496
Lhx4_454	deviations	Lhx4_454	-0.00333434	-0.0060867	-0.000998289	-0.0539085	-0.0214994	-0.150111	-0.000791751	-0.0541772
Prrx1_455	deviations	Prrx1_455	0.024733	0.0332606	0.113498	0.0505595	0.0903096	-0.0121277	0.0161217	-0.105215
Lmx1a_456	deviations	Lmx1a_456	0.0189543	0.0247521	-0.0988782	-0.0441591	0.0196496	0.000753267	0.053163	-0.0702261
Barhl1_457	deviations	Barhl1_457	0.038951	0.0359048	0.0556452	-0.00822281	0.104467	-0.0407573	-0.0341884	-0.0130146
Lhx6_458	deviations	Lhx6_458	-0.045305	-0.0262443	-0.113829	-0.0671495	-0.000732922	-0.0153219	-0.141826	-0.0601131
Lhx3_459	deviations	Lhx3_459	-0.0211827	-0.0146343	-0.117745	-0.0216706	0.00254052	-0.0821358	-0.000442576	-0.104046
Hoxd8_460	deviations	Hoxd8_460	-0.0689209	-0.0673244	0.00903196	-0.0504831	-0.0117423	0.0196693	-0.0929999	-0.0286413
Meis2_461	deviations	Meis2_461	-0.016738	-0.0378546	-0.0522577	-0.0724658	-0.103274	-0.0923152	-0.0611646	-0.0769737
Nkx22_462	deviations	Nkx22_462	-0.0196932	-0.0393463	-0.12011	-0.106719	-0.0373779	0.0647463	-0.0307095	-0.024014
Shox2_463	deviations	Shox2_463	0.0337773	0.0231117	0.107228	0.0530912	0.182779	-0.0618739	-0.0188013	-0.0566423
Pitx2_464	deviations	Pitx2_464	0.0389905	-0.00217162	0.0768463	0.0143348	0.0195412	0.076858	-0.0243976	-0.126717
Lhx8_465	deviations	Lhx8_465	0.058604	0.0782092	-0.00624674	-0.0376081	-0.00925015	0.00206229	-0.0306108	0.0423873
Dmbx1_466	deviations	Dmbx1_466	-0.0122822	-0.0924822	0.0474028	-0.0114292	0.034885	-0.0244135	-0.0284774	-0.193163
Pax7_467	deviations	Pax7_467	0.0408421	0.042953	0.120977	-0.0368	0.0685853	-9.87858e-05	0.00876272	-0.0476314
Nkx11_468	deviations	Nkx11_468	0.0033364	-0.0173034	-0.0449018	0.0713395	0.120697	0.00707072	-0.0280296	-0.0379272
Uncx_469	deviations	Uncx_469	0.0421089	0.0258562	0.119847	-0.00926958	0.119779	0.0102282	-0.0204136	-0.033586
Hnf1a_470	deviations	Hnf1a_470	0.0367218	0.0567187	-0.0650482	0.0527924	0.0907179	-0.0620152	0.0643371	-0.0590204
Lhx5_471	deviations	Lhx5_471	0.0196778	-0.00814567	-0.0398543	0.0349259	0.0480986	-0.0258481	0.0393325	-0.0749115
Pdx1_472	deviations	Pdx1_472	-0.0750647	-0.13364	-0.238038	-0.0807645	-0.134792	0.00100755	-0.11029	-0.0511404
Cdx2_473	deviations	Cdx2_473	0.00711412	0.00371182	-0.0483218	-0.049345	-0.091365	-0.0208622	-0.0513016	-0.034346
Cux1_474	deviations	Cux1_474	-0.070583	-0.113797	-0.0280296	-0.0355136	0.0354448	-0.0844102	0.0414704	-0.0366395
Pax4_475	deviations	Pax4_475	0.0475974	0.0125493	-0.118129	0.0467348	0.0822752	-0.0846198	-0.0402877	0.175916
Nobox_476	deviations	Nobox_476	0.0538168	0.0401932	0.0803124	-0.0412838	0.163056	-0.0596518	-0.0126993	0.000579685
Dlx6_477	deviations	Dlx6_477	-0.0179375	0.0158908	-0.0438936	-0.0572876	0.0734398	-0.060391	-0.038113	-0.0673098
Dlx5_478	deviations	Dlx5_478	-0.0839543	-0.057061	-0.00957708	-0.181015	0.111728	0.0532939	-0.121811	-0.0603497
Hoxa1_479	deviations	Hoxa1_479	-0.0429838	-0.0193031	0.0131652	-0.13647	-0.112736	-0.050396	0.000336681	0.0133882
Dbx1_480	deviations	Dbx1_480	0.0145127	-0.0158147	-0.025547	-0.133586	-0.0656249	-0.117812	0.0346376	-0.166484
Cdx4_481	deviations	Cdx4_481	0.000370829	0.00569916	-0.0608722	-0.11429	-0.131445	-0.0661197	-0.0530771	-0.0278787
Isx_482	deviations	Isx_482	0.0142465	0.00779956	0.0497543	0.0326193	0.0713406	-0.00100191	-0.00775803	-0.0794091
Irx3_483	deviations	Irx3_483	0.0146079	0.0403873	-0.0734546	-0.0684485	-0.0876652	-0.0241964	0.0360873	0.0387487
Irx5_484	deviations	Irx5_484	-0.0054463	-0.0398923	0.00156152	-0.000483039	-0.075557	0.0552584	-0.0503385	0.0300277
Irx6_485	deviations	Irx6_485	0.0501959	0.000803605	0.0957781	-0.0437545	0.109671	0.013692	-0.00889844	-0.132229
Pbx4_486	deviations	Pbx4_486	0.058348	0.0221392	0.0775011	0.149187	0.11118	0.0865578	-0.0126185	-0.0295128
Pou2f3_487	deviations	Pou2f3_487	-0.0394373	-0.078234	0.0163086	0.127273	0.14435	-0.0844437	0.0271817	0.00444601
Barx2_488	deviations	Barx2_488	-0.0251685	-0.0365	0.0065236	-0.0545065	0.121753	0.0600025	-0.0489234	0.0293042
Isl2_489	deviations	Isl2_489	-0.0687084	-0.0802396	-0.196789	-0.0436755	-0.087569	-0.0687195	-0.125358	-0.0527143
Vsx1_490	deviations	Vsx1_490	0.00158006	-0.000788995	0.0130007	-0.0108271	0.105752	-0.0377916	0.00170145	0.0690766
Emx1_491	deviations	Emx1_491	0.00224395	-0.00609667	-0.0380091	0.00499669	0.0823889	0.00433809	0.0639188	-0.00689978
Barhl2_492	deviations	Barhl2_492	0.074588	0.0401355	0.0737081	-0.0112861	0.100785	-0.0523757	-0.0453341	0.0248266
Six4_493	deviations	Six4_493	-0.00289642	-0.0686986	-0.0389723	0.0320085	0.0360198	-0.0131383	0.044854	0.0108519
Gbx2_494	deviations	Gbx2_494	0.0614009	0.0335041	-0.0243629	0.0169429	0.183332	-0.0502037	0.0397448	0.0163211
Hdx_495	deviations	Hdx_495	-0.0814898	-0.0963188	0.0394865	-0.0374842	-0.048996	-0.00501091	0.0152569	0.0155844
Pbx2_496	deviations	Pbx2_496	0.058348	0.0221392	0.0775011	0.149187	0.11118	0.0865578	-0.0126185	-0.0295128
Vax2_497	deviations	Vax2_497	-0.0136457	-0.0452461	0.0879503	0.0270075	0.0421354	0.0799544	0.0191682	0.0272986
Lbx2_498	deviations	Lbx2_498	-0.0172388	-0.0222261	-0.0203247	0.154887	0.129855	-0.0392633	0.110023	0.0348031
Nkx61_499	deviations	Nkx61_499	-0.00462441	-0.0137647	0.0736137	-0.0401727	-0.100395	-0.108814	-0.00884539	-0.0893343
Arx_500	deviations	Arx_500	0.0400641	0.0208409	0.123198	-0.0283204	0.114056	-0.0161885	-0.00973948	-0.0445764
Pknox2_501	deviations	Pknox2_501	-0.0310282	-0.0681768	0.0325581	-0.08552	-0.0721853	-0.0947871	-0.0767543	-0.100636
Gsx2_502	deviations	Gsx2_502	-0.0067337	-0.0213884	0.164607	-0.0215621	-0.0241634	0.0626054	0.00718759	0.00453496
Hoxc9_503	deviations	Hoxc9_503	-0.0355341	-0.0127686	-0.045446	-0.171361	-0.0662177	-0.0883701	-0.0743709	-0.10148
Meox2_504	deviations	Meox2_504	-0.0211869	-0.000493916	-0.0679937	-0.0944513	-0.107414	-0.0494492	0.0599809	-0.018912
Alx1_505	deviations	Alx1_505	0.0311175	0.0142703	0.102802	-0.0131162	0.159792	-0.0438685	0.0233488	-0.0363805
Hoxa13_506	deviations	Hoxa13_506	0.0264173	0.00254074	0.0932578	0.00700048	0.0191974	0.0078974	-0.0258562	-0.0267643
Hoxa11_507	deviations	Hoxa11_507	0.00780782	0.00573328	-0.053623	-0.0338293	-0.0211593	0.0143139	-0.0407825	-0.00311671
Hoxa9_508	deviations	Hoxa9_508	-0.0429941	-0.0298673	-0.139808	-0.0913717	-0.12505	0.0128455	-0.0313224	-0.012584
Hoxa7_509	deviations	Hoxa7_509	-0.0865245	-0.0864159	-0.0438846	-0.1384	-0.00342463	0.0520442	-0.105429	-0.0185962
Hoxa5_510	deviations	Hoxa5_510	-0.0460947	-0.0400432	-0.0704028	0.0579422	0.0834986	0.0885528	-0.0354091	0.0403176
Hoxb4_511	deviations	Hoxb4_511	-0.0716084	-0.0557344	-0.17765	0.0745004	0.0495376	0.0317692	-0.0795754	0.0349673
Hoxb5_512	deviations	Hoxb5_512	-0.072149	-0.0768036	-0.163687	-0.0183073	0.000775613	0.102726	-0.0693303	-0.0232094
Pbx3_513	deviations	Pbx3_513	0.0507908	0.0637981	0.0789599	0.0204508	0.0288195	0.00230878	0.0258523	0.0113878
Hoxb7_514	deviations	Hoxb7_514	-0.0643312	-0.0672081	0.0606364	-0.0704311	0.0074296	-0.0151352	-0.0852045	-0.105458
Lmx1b_515	deviations	Lmx1b_515	-0.0152594	-0.00850434	-0.218966	-0.0980332	-0.0483725	-0.0517342	0.0325269	-0.113738
Six3_516	deviations	Six3_516	0.0737427	0.0171025	0.1195	0.015556	-0.0361935	0.076095	-0.022777	0.212837
En2_517	deviations	En2_517	-0.00805091	0.00964045	0.158273	0.021258	0.0838897	-0.0680818	0.0234368	-0.0746421
Hlx_518	deviations	Hlx_518	-0.0399144	-0.047544	-0.258377	0.0151433	0.0381795	-0.011118	-0.15323	-0.0890678
Prrx2_519	deviations	Prrx2_519	0.0324392	0.0246201	0.0290132	0.0186117	0.166094	0.0113507	0.0266314	-0.0372955
Hmx3_520	deviations	Hmx3_520	0.000134383	-0.0112614	-0.0600512	-0.0683874	0.0357687	0.0820931	-0.0102966	0.0891618
Alx4_521	deviations	Alx4_521	0.0311175	0.0142703	0.102802	-0.0131162	0.159792	-0.0438685	0.0233488	-0.0363805
Tlx3_522	deviations	Tlx3_522	-0.0500463	-0.0514742	-0.218923	-0.0119227	-0.042478	-0.0186373	-0.0787569	-0.0577512
Hesx1_523	deviations	Hesx1_523	-0.0252927	-0.00873794	-0.0625157	-0.104485	-0.0791246	-0.123407	-0.0384831	-0.0511904
ENSMUSG00000040953_524	deviations	ENSMUSG00000040953_524	0.0093191	-0.0631647	0.0653432	0.0452947	-0.00651168	-0.0557493	-0.081819	-0.145655
Meis3_525	deviations	Meis3_525	-0.0284618	-0.0379765	-0.0813955	-0.0696622	-0.0915034	-0.071636	-0.0555883	-0.0886244
Crx_526	deviations	Crx_526	0.0431017	0.00793928	0.0814392	0.030111	0.0727614	0.0352031	-0.0529537	-0.111143
Obox6_527	deviations	Obox6_527	0.0093191	-0.0631647	0.0653432	0.0452947	-0.00651168	-0.0557493	-0.081819	-0.145655
Dlx1_528	deviations	Dlx1_528	-0.0140029	-0.0178337	0.171796	-0.0666828	0.0527385	-0.00953348	-0.0350217	0.0267552
Isl1_529	deviations	Isl1_529	-0.0687084	-0.0802396	-0.196789	-0.0436755	-0.087569	-0.0687195	-0.125358	-0.0527143
Hoxd1_530	deviations	Hoxd1_530	-0.00813145	-0.00730053	0.103692	0.00558134	0.0797543	0.0108026	-0.00247707	-0.0280122
Hoxd4_531	deviations	Hoxd4_531	0.00380378	0.00295369	0.0317947	-0.0425722	-0.012878	-0.0393157	-0.00636147	-0.0202193
Hoxd11_532	deviations	Hoxd11_532	0.0294438	0.0186102	0.0532429	-0.0682432	-0.151779	0.141932	-0.0493276	0.0836292
Hoxa6_533	deviations	Hoxa6_533	-0.0279995	-0.0182405	0.0118692	-0.0552005	-0.00506314	0.0924995	-0.0887985	-0.0606949
Hoxd9_534	deviations	Hoxd9_534	0.00452926	0.0400499	-0.051698	0.0615468	0.0317677	0.00846919	-0.00468346	-0.113107
Emx2_535	deviations	Emx2_535	-0.00164307	0.00173872	-0.00567602	-0.00945553	0.100122	0.102426	0.0469282	0.0122954
Nkx26_536	deviations	Nkx26_536	0.00040502	-0.0124638	-0.0884083	0.0370869	0.0599776	-0.0705077	-0.0102793	-0.00927296
Nkx23_537	deviations	Nkx23_537	0.0351159	-0.00570508	-0.0706677	0.0106556	0.0527481	-0.0466721	-0.039662	-0.0569369
Gm4830_538	deviations	Gm4830_538	0.0174072	-0.0232387	0.0763483	-0.0222291	0.0179447	0.0352137	-0.0511356	-0.142762
Prop1_539	deviations	Prop1_539	-0.00333434	-0.0060867	-0.000998289	-0.0539085	-0.0214994	-0.150111	-0.000791751	-0.0541772
Pou3f3_540	deviations	Pou3f3_540	0.0227475	-0.0166083	0.0927524	0.0785935	0.138909	-0.0716249	0.0706644	-0.0337462
Dbx2_541	deviations	Dbx2_541	-0.0839543	-0.057061	-0.00957708	-0.181015	0.111728	0.0532939	-0.121811	-0.0603497
Tgif1_542	deviations	Tgif1_542	-0.024678	-0.0413733	-0.0313645	-0.119165	-0.0932686	-0.0510626	-0.0635732	-0.0403275
Msx1_543	deviations	Msx1_543	0.0554908	0.0383204	0.0263177	0.00169656	0.0855847	0.038313	-0.00124205	-0.00952541
Duxbl_544	deviations	Duxbl_544	0.0908545	0.123767	0.020318	0.0567874	0.0480506	0.0346263	0.0435995	0.0386292
Nkx12_545	deviations	Nkx12_545	-0.0261389	-0.00230837	-0.0702188	-0.00359838	0.0506373	-0.0316382	-0.0630449	-0.0807524
Hoxb3_546	deviations	Hoxb3_546	-0.0788677	-0.0723142	-0.104606	0.0527378	0.0675222	0.0403884	0.0260004	0.063859
Hoxb13_547	deviations	Hoxb13_547	0.0255592	0.0055752	-0.0942505	0.0511363	0.000771537	-0.00881784	-0.034339	-0.0709557
Nkx32_548	deviations	Nkx32_548	0.0469161	0.0105087	-0.0200439	0.171159	0.11504	-0.00484535	0.0799351	0.0865993
Hmx2_549	deviations	Hmx2_549	0.0669195	0.077303	0.173645	0.0643777	0.172248	-0.0290105	-0.0699073	-0.0066926
Hoxc12_550	deviations	Hoxc12_550	0.0177122	0.0710025	0.150542	-0.0432702	-0.0363449	0.099485	-0.0623968	0.0314295
Hoxd10_551	deviations	Hoxd10_551	-0.0515173	-0.0310158	-0.0997868	-0.0662411	-0.164696	-0.0212571	-0.012955	0.0259965
Rhox11_552	deviations	Rhox11_552	0.0291014	-0.0186694	-0.0325422	0.00445582	-0.015667	-0.0029323	-0.0250103	-0.0725444
Six1_553	deviations	Six1_553	0.0300022	0.0423156	0.00464597	0.11806	-0.00606908	0.0286448	-0.0895061	0.181118
Pbx1_554	deviations	Pbx1_554	0.0307947	0.012465	0.0589549	-0.0865774	-0.0238409	0.0111298	-0.0535862	0.0385039
Pou3f2_555	deviations	Pou3f2_555	-0.0233444	-0.020782	0.0268861	0.162138	0.123886	-0.0465601	0.0632016	0.0790975
Gsx1_556	deviations	Gsx1_556	0.0055514	0.0357655	-0.0625705	0.0365228	0.128985	-0.0493792	0.0487004	0.0349507
Nkx24_557	deviations	Nkx24_557	0.00603751	-0.0195166	-0.0467709	-0.0880473	-0.0253524	-0.0758877	-0.0102298	-0.0545696
Obox1_558	deviations	Obox1_558	0.0261001	0.00113526	0.0476175	0.0121225	-0.0455961	0.0302098	-0.0389496	-0.113871
Bsx_559	deviations	Bsx_559	-0.0590937	-0.0533688	0.0470851	0.061582	0.0681089	0.122382	-0.0194888	0.000868229
Hoxb8_560	deviations	Hoxb8_560	-0.120728	-0.106626	-0.0445871	-0.0315792	0.0358616	0.0988797	-0.145595	-0.0611446
Pou3f4_561	deviations	Pou3f4_561	0.0118059	-0.00927256	0.10246	0.0399336	0.110378	-0.0469454	0.00156669	-0.0201693
Homez_562	deviations	Homez_562	0.0935505	-0.0258946	0.14161	-0.0638982	-0.0675953	-0.0482591	0.034922	0.130967
En1_563	deviations	En1_563	0.0343254	0.023246	0.093136	0.0122813	0.158039	-0.0707488	0.0185775	-0.0586268
Nkx29_564	deviations	Nkx29_564	0.0170221	0.0108298	-0.0739024	-0.0380201	-0.0429093	0.0290654	-0.060257	-0.0649586
Irx1_565	deviations	Irx1_565	0.022171	0.0374955	-0.0717243	-0.0280169	-0.0568737	0.105106	-0.0634936	0.0635691
Tgif2_566	deviations	Tgif2_566	-0.00743401	-0.0353817	-0.0136154	-0.11656	-0.0726955	-0.0564844	-0.0274864	-0.0528148
Nkx63_567	deviations	Nkx63_567	-0.0367495	-0.00403772	-0.0620955	-0.0350053	-0.0136337	-0.0969227	-0.0550328	-0.109697
Rhox8_568	deviations	Rhox8_568	0.113447	0.109923	0.0333155	-0.0921848	-0.0934503	0.0690067	-0.0852094	0.0876284
Obox3_569	deviations	Obox3_569	-0.0251141	-0.0776981	0.0929628	-0.00027499	0.044745	-0.101676	-0.0871102	-0.184176
Hmx1_570	deviations	Hmx1_570	0.0493816	0.0540513	0.0404242	0.0608059	0.151352	-0.0351936	-0.0398609	0.0331645
Gbx1_571	deviations	Gbx1_571	0.0209709	0.0294404	-0.0273747	0.0801567	0.168029	-0.03267	0.0770359	-0.0589012
Rhox9_572	deviations	Rhox9_572	-0.0411084	-0.0579744	0.0385646	0.00732258	0.0499688	0.00514708	0.0925401	0.0864299
Noto_573	deviations	Noto_573	-0.00556827	-0.0377941	-0.0606578	-0.0149057	0.0988665	-0.00511567	-0.090515	-0.21537
Tlx2_574	deviations	Tlx2_574	0.0154662	0.0487144	-0.048249	-0.124785	0.00720128	-0.0631951	0.00341025	-0.0588229
Gm10391_575	deviations	Gm10391_575	0.0908545	0.123767	0.020318	0.0567874	0.0480506	0.0346263	0.0435995	0.0386292
Gm10394_576	deviations	Gm10394_576	0.0908545	0.123767	0.020318	0.0567874	0.0480506	0.0346263	0.0435995	0.0386292
Cphx_577	deviations	Cphx_577	0.09485	0.11368	0.132818	0.0493602	0.0583707	0.0124605	0.0370399	0.0773538
Obox5_578	deviations	Obox5_578	0.0342797	0.0036062	0.12057	-0.00999709	-0.00893443	0.0320016	-0.0248508	-0.122406
AC1890281_579	deviations	AC1890281_579	0.0249062	0.0203273	-0.0374768	-0.11122	-0.0500905	0.0373738	-0.105536	-0.0667501
Gm5889_580	deviations	Gm5889_580	-0.0251141	-0.0776981	0.0929628	-0.00027499	0.044745	-0.101676	-0.0871102	-0.184176
Hoxc4_581	deviations	Hoxc4_581	-0.0644068	-0.062389	-0.211371	0.0244634	0.0258071	0.104789	-0.0502436	0.0479051
Hoxb2_582	deviations	Hoxb2_582	-0.0441151	-0.0791896	0.0042151	0.0543534	0.0876193	-0.023997	0.070494	0.0795798
Hoxd3_583	deviations	Hoxd3_583	-0.0936891	-0.121284	-0.172491	-0.0642968	-0.0283641	0.0952811	-0.0662811	-0.0767177
Hoxa3_584	deviations	Hoxa3_584	-0.0408347	-0.074822	-0.0367803	0.0471521	0.0466191	0.0996779	0.0296331	0.0247497
NP_585	deviations	NP_585	-0.045305	-0.0262443	-0.113829	-0.0671495	-0.000732922	-0.0153219	-0.141826	-0.0601131
NP_586	deviations	NP_586	-0.0323837	-0.0468648	-0.0551213	-0.0645598	0.123234	0.0669102	-0.0318919	-0.0876429
NP_587	deviations	NP_587	-0.00709163	-0.0436168	-0.0585902	-0.0880733	-0.124272	0.00673848	0.0622955	0.046237
NP_588	deviations	NP_588	0.0131425	-0.0863662	-0.0283285	-0.0112477	0.148487	0.0391696	-0.0404002	0.281523
NP_589	deviations	NP_589	0.0596538	0.0840129	-0.0634356	0.0402535	0.149878	-0.0566413	-0.0431137	-0.0462245
NP_590	deviations	NP_590	0.000134383	-0.0112614	-0.0600512	-0.0683874	0.0357687	0.0820931	-0.0102966	0.0891618
NP_591	deviations	NP_591	-0.00601512	0.00346175	-0.0875655	-0.0753787	-0.0284812	0.045786	-0.0119839	-0.0166081
NP_592	deviations	NP_592	-0.120728	-0.106626	-0.0445871	-0.0315792	0.0358616	0.0988797	-0.145595	-0.0611446
NP_593	deviations	NP_593	-0.0261773	-0.00605981	0.0560172	-0.0237087	-0.0948279	0.00129794	-0.00178228	-0.14402
NP_594	deviations	NP_594	-0.0355341	-0.0127686	-0.045446	-0.171361	-0.0662177	-0.0883701	-0.0743709	-0.10148
NP_595	deviations	NP_595	-0.0116984	-0.0229145	0.179121	-0.156622	-0.10055	0.0178722	0.0309958	-0.0330449
NP_596	deviations	NP_596	0.0323006	0.0465569	-0.0264913	0.0582055	0.0456092	0.0894207	0.000562203	-0.0700686
NP_597	deviations	NP_597	0.00467885	-0.00596241	0.0273377	0.00433503	-0.0517589	0.0860523	0.03269	0.128179
NP_598	deviations	NP_598	0.0203621	0.0030411	0.031724	0.0722162	0.143332	-0.0426972	-0.022379	-0.103804
NP_599	deviations	NP_599	0.00112415	-0.00960871	-0.0552027	-0.0369224	-0.135246	-0.0700334	-0.0710272	0.0201116
NP_600	deviations	NP_600	-0.0301541	-0.0465018	0.0734241	-0.0483866	-0.0029259	-0.0431377	-0.0625149	-0.0112452
NP_601	deviations	NP_601	0.0121155	0.0155476	-0.068188	-0.0202791	0.0249891	-0.0221029	0.00166118	-0.0429162
NP_602	deviations	NP_602	0.00428247	0.0164495	0.0761543	-0.0156274	-0.0396976	0.0201637	-0.103331	-0.0638629
NP_603	deviations	NP_603	0.00203643	0.0416279	0.151063	0.0886049	0.0842876	0.0320734	0.0469085	0.127467
NP_604	deviations	NP_604	0.0266123	0.0591674	-0.0441314	-0.0228408	-0.0231952	-0.0453532	-0.0476541	-0.0775387
NP_605	deviations	NP_605	0.0177122	0.0710025	0.150542	-0.0432702	-0.0363449	0.099485	-0.0623968	0.0314295
NP_606	deviations	NP_606	-0.00462441	-0.0137647	0.0736137	-0.0401727	-0.100395	-0.108814	-0.00884539	-0.0893343
NP_607	deviations	NP_607	0.0361546	0.0693777	-0.0576432	-0.0683645	0.0447466	0.0325808	0.00113314	-0.0556115
NP_608	deviations	NP_608	0.0342797	0.0036062	0.12057	-0.00999709	-0.00893443	0.0320016	-0.0248508	-0.122406
Q8VHG7_609	deviations	Q8VHG7_609	0.0249062	0.0203273	-0.0374768	-0.11122	-0.0500905	0.0373738	-0.105536	-0.0667501
Nkx11_610	deviations	Nkx11_610	0.0033364	-0.0173034	-0.0449018	0.0713395	0.120697	0.00707072	-0.0280296	-0.0379272
Dobox4_611	deviations	Dobox4_611	-0.0195587	-0.00104744	0.0190788	-0.0955183	-0.132069	-0.0180318	-0.0199775	0.00591489
Pax2_612	deviations	Pax2_612	-0.00496456	-0.0287699	-0.0863089	0.0233073	0.000431697	-0.0627407	-0.0144512	-0.0464217
Pax3_613	deviations	Pax3_613	0.0408306	0.0190516	0.114932	0.0485217	0.0598382	-0.0162322	0.0290546	0.0313432
Pax6_614	deviations	Pax6_614	-0.0120244	0.0570702	0.0438659	-0.106366	-0.0435076	-0.0197829	0.0270482	0.0251425
Pou1f1_615	deviations	Pou1f1_615	0.0521642	0.0140053	0.157573	0.0776034	0.125226	-0.0882862	0.0357538	-0.0888257
Pou2f2_616	deviations	Pou2f2_616	-0.018437	-0.0357978	0.0551475	0.115504	0.119141	-0.0981712	0.0397761	0.0141089
Pou6f2_617	deviations	Pou6f2_617	-0.0153615	-0.0364961	0.108694	0.06206	0.0997759	-0.0796486	-0.0256353	-0.08005
Pou5f1_618	deviations	Pou5f1_618	0.0782347	0.0914249	0.0445087	0.00417548	0.00921728	0.0584168	0.0427872	0.000145365
Pou2f1_619	deviations	Pou2f1_619	-0.00298657	-0.0613543	0.0589168	0.158181	0.198225	-0.0430199	0.101802	0.0353278
Pou3f1_620	deviations	Pou3f1_620	-0.0185352	-0.0493376	0.0979581	0.103465	0.140419	-0.106406	0.0371347	-0.0110809
Pit1_621	deviations	Pit1_621	-0.0134608	0.000214204	0.0266221	0.0377754	-0.0559389	0.014072	0.0317175	-0.0214148
Pit1_622	deviations	Pit1_622	-0.00977372	-0.0391965	0.0245528	0.110931	0.100725	-0.0815956	0.0252705	0.0122664
Pit1_623	deviations	Pit1_623	0.0864481	0.090327	0.0859413	0.0810777	0.0479134	0.0425813	0.0466192	0.0773638
Pit1_624	deviations	Pit1_624	0.0108232	0.0349458	-0.0372937	0.00635436	0.0405	0.010178	0.012728	-0.0893501
Hsf2_625	deviations	Hsf2_625	-0.0620064	-0.00212035	-0.0429486	-0.0678195	-0.0505816	-0.101131	-0.00803641	0.00908133
Hsf1_626	deviations	Hsf1_626	-0.0528569	-0.0282914	0.0339421	0.0396608	-0.000612904	-0.0111431	-0.0617233	-0.0169175
Hsf4_627	deviations	Hsf4_627	-0.0338149	-0.0140745	0.0542694	0.0103791	-0.051164	-0.0201981	-0.0900982	0.0144392
Hsfy2_628	deviations	Hsfy2_628	-0.00588782	0.0757684	0.243951	-0.0212543	-0.0779544	-0.0918309	0.0516856	0.118313
Irf9_629	deviations	Irf9_629	0.105684	0.159459	-0.148333	0.197291	0.145313	0.0733349	0.158804	0.278714
Irf3_630	deviations	Irf3_630	-0.0020739	0.0274951	0.0400977	0.0483259	0.0563004	-0.0794056	0.0296589	0.0414385
Irf1_631	deviations	Irf1_631	0.0745236	0.110917	0.0740372	0.155065	0.146388	0.0925206	0.102381	0.125383
Irf4_632	deviations	Irf4_632	0.101281	0.1493	0.0306462	0.204475	0.163861	0.123727	0.0561931	0.207924
Irf7_633	deviations	Irf7_633	0.0424591	0.0742174	-0.0218432	0.161135	0.0868942	0.0599338	0.0415905	0.0359943
Irf6_634	deviations	Irf6_634	0.0961315	0.128883	-0.00569054	0.133484	0.0942187	0.103434	0.0829392	0.174269
Irf5_635	deviations	Irf5_635	0.0904702	0.162079	0.0194778	0.191023	0.108489	0.0870836	0.0475691	0.211816
Irf2_636	deviations	Irf2_636	0.157559	0.239527	0.186958	0.245846	0.169993	0.208971	0.212736	0.16264
Naif1_637	deviations	Naif1_637	0.122071	0.0706005	-0.010235	-0.146054	-0.125774	0.108745	0.141626	0.0361388
Mef2c_638	deviations	Mef2c_638	-0.10654	-0.0866605	-0.109118	-0.0682598	-0.0903859	-0.116357	-0.0924599	-0.099552
Srf_639	deviations	Srf_639	-0.0513838	-0.0298975	0.276066	-0.0265802	0.0584255	-0.13421	-0.0582907	-0.109569
Mef2a_640	deviations	Mef2a_640	-0.158969	-0.144406	-0.167051	-0.115011	-0.130933	-0.177263	-0.119188	-0.17348
Mbd2_641	deviations	Mbd2_641	0.0316069	0.0563429	-0.0262517	0.0158393	0.0211772	0.0314213	0.0321609	0.00578129
Mecp2_642	deviations	Mecp2_642	-0.0706751	-0.058761	-0.0769987	-0.0852095	-0.114431	-0.0488236	-0.0224366	-0.003306
Mybl2_643	deviations	Mybl2_643	0.0422163	0.0859608	-0.088494	0.019736	-0.0430814	0.113139	-0.0501424	-0.0652518
Myb_644	deviations	Myb_644	0.0455391	0.118128	0.0881644	0.0880869	0.0247666	0.0702948	-0.0242667	-0.0506904
Cdc5l_645	deviations	Cdc5l_645	0.0180621	0.00722687	0.0645272	-0.0154176	0.0432091	-0.0422847	-0.0270431	-0.0764877
Smarcc2_646	deviations	Smarcc2_646	0.019972	0.0006615	0.0358707	-0.0107207	-0.00389357	0.00663986	-0.00590169	0.0398382
Mybl1_647	deviations	Mybl1_647	0.065509	0.160806	0.0628522	0.12687	0.0182349	0.0373121	-0.0116584	-0.0902526
Terf2_648	deviations	Terf2_648	0.0352839	0.0172636	0.0991893	0.00543038	-0.0542271	0.0714451	0.016861	0.0651285
Mypop_649	deviations	Mypop_649	-0.0139322	-0.019736	-0.110896	0.173224	0.0538068	0.156396	0.0729059	0.0900455
Prdm11_650	deviations	Prdm11_650	0.0897912	0.0593013	0.211354	0.0723376	0.0317872	-0.0566892	0.0359896	0.0625638
Gm239_651	deviations	Gm239_651	0.087957	0.0240785	-0.0715242	0.0925541	-0.164961	0.064659	-0.169015	0.00427967
Gm98_652	deviations	Gm98_652	0.0264074	0.0423195	0.105516	0.0349324	-0.051447	0.0692742	0.0195698	0.0446075
Pparg_653	deviations	Pparg_653	-0.040745	-0.0588213	-0.0301104	-0.00540051	0.0394839	-0.0313585	0.0483123	0.0419551
Rarg_654	deviations	Rarg_654	0.0384232	0.000532235	-0.00371548	0.0775634	-0.000474205	0.0412566	0.0248658	0.158395
Nr1h3_655	deviations	Nr1h3_655	0.00810619	0.0210401	0.0568611	-0.0556805	-0.0588991	0.0636391	0.0203837	0.0622644
Ppard_656	deviations	Ppard_656	-0.0408367	-0.0479326	-0.00701482	-0.0606381	0.00241414	-0.0555796	-0.00842914	0.0621733
Nr2f6_657	deviations	Nr2f6_657	0.00556875	-0.0211376	0.0273995	-0.00637841	-0.0178302	-0.0189119	0.00534349	0.0169772
Nr1i3_658	deviations	Nr1i3_658	-0.0197634	-0.019743	-0.0203579	-0.074232	-0.045358	-0.0478785	0.00242916	-0.0527974
Nr2c2_659	deviations	Nr2c2_659	0.0667841	0.0828054	0.070032	0.0279496	0.0458461	0.0604287	0.0543327	0.0712231
Nr2c1_660	deviations	Nr2c1_660	0.0189116	0.0097608	0.0322041	0.00704848	-0.0259894	0.00947529	0.0169399	0.0451877
Rxrg_661	deviations	Rxrg_661	0.0357217	0.00790733	-0.000506826	0.0993318	0.0365169	0.0107678	0.0170255	0.0897719
Rxra_662	deviations	Rxra_662	0.0407862	0.0295002	0.0286477	-0.0237096	-0.0774199	0.0529596	0.0126045	0.0352386
Rarb_663	deviations	Rarb_663	0.0282373	0.00955378	-0.00711146	0.037054	0.00343003	-0.0109561	0.0308672	0.100237
Hnf4g_664	deviations	Hnf4g_664	-0.0639789	-0.0452828	0.000626556	0.0131098	-0.00734728	-0.0382361	-0.0223571	-0.0634866
Hnf4a_665	deviations	Hnf4a_665	0.0287207	0.024841	-0.0417568	-0.0322447	0.0349132	-0.0288646	0.0412628	-0.0283736
Esr1_666	deviations	Esr1_666	0.00586743	-0.00126273	-0.0367876	0.07665	0.0162184	0.0402143	-0.0298794	0.123401
Nr2e1_667	deviations	Nr2e1_667	0.0363569	0.0399031	0.0666502	0.111205	0.0729213	0.0370971	0.00193052	0.045339
Esr2_668	deviations	Esr2_668	-0.0487406	-0.0556533	-0.046313	-0.110771	-0.068699	-0.0264389	-0.0637801	-0.0331085
Esrrb_669	deviations	Esrrb_669	-0.0467607	-0.0521789	-0.0485822	-0.102947	-0.0458255	-0.0256672	-0.0301864	0.000336891
Ppara_670	deviations	Ppara_670	-0.0900164	-0.0965467	0.019048	-0.0841049	-0.0582553	-0.114051	0.000137697	-0.0291123
Vdr_671	deviations	Vdr_671	-0.0129395	0.0276647	0.0463703	0.0507609	0.0831777	0.0319846	-0.0279415	0.0189284
Nr1i2_672	deviations	Nr1i2_672	-0.042082	-0.0396754	-0.00494046	-0.100498	-0.0515003	-0.0723974	-0.0406067	-0.0688882
Nr3c1_673	deviations	Nr3c1_673	-0.110174	-0.103039	-0.152324	-0.0895641	-0.0935169	-0.123888	-0.144825	-0.087618
Esrra_674	deviations	Esrra_674	0.0207214	0.00606822	0.0386872	-0.0446221	0.0261953	-0.039687	-0.0113645	0.0765897
Nr5a2_675	deviations	Nr5a2_675	-0.0246176	-0.0302946	-0.00545946	-0.0652874	0.0314865	-0.0433788	-0.0290079	0.012556
Esrrg_676	deviations	Esrrg_676	-0.0246176	-0.0302946	-0.00545946	-0.0652874	0.0314865	-0.0433788	-0.0290079	0.012556
Nr4a2_677	deviations	Nr4a2_677	0.00364038	-0.0563731	-0.0795911	0.00993284	-0.0187679	-0.112621	0.0084907	0.111874
Rorc_678	deviations	Rorc_678	-0.0291295	-0.0344555	-0.0379336	-0.0716282	-0.0481174	-0.0690136	0.0269903	-0.0145624
Nr4a3_679	deviations	Nr4a3_679	-0.0100726	-0.0125405	0.00870777	-0.118304	-0.102743	-0.0800926	-0.020277	-0.0297442
Nr2f2_680	deviations	Nr2f2_680	0.0342364	0.0107835	-0.0407132	0.0735375	0.0125622	0.0208655	0.0317765	0.0928345
Nr3c2_681	deviations	Nr3c2_681	-0.0873215	-0.0578744	-0.11574	-0.0397149	-0.0721579	-0.0489591	-0.0190396	-0.12138
Rora_682	deviations	Rora_682	-0.0288224	-0.0296934	-0.164149	-0.141848	-0.0823251	0.0706957	-0.0239386	0.0282174
Nr2e3_683	deviations	Nr2e3_683	-0.0515072	-0.052471	-0.00300998	0.0267838	0.0081401	-0.0263149	0.00491872	-0.0746215
Rorb_684	deviations	Rorb_684	0.0321883	-0.00588679	0.104944	-0.0573796	-0.0522544	0.126929	0.0181716	0.134129
Rara_685	deviations	Rara_685	0.0356249	0.0104999	0.0723364	0.0252849	0.0474655	-0.0642643	0.0494267	0.0569236
Rxrb_686	deviations	Rxrb_686	0.0342364	0.0107835	-0.0407132	0.0735375	0.0125622	0.0208655	0.0317765	0.0928345
Ar_687	deviations	Ar_687	-0.0692958	-0.0518621	-0.0163666	-0.113179	-0.153643	-0.0480771	-0.119525	-0.023398
Nr1h2_688	deviations	Nr1h2_688	0.00810619	0.0210401	0.0568611	-0.0556805	-0.0588991	0.0636391	0.0203837	0.0622644
Nr6a1_689	deviations	Nr6a1_689	-0.0381993	-0.039668	-0.0548792	-0.0336422	-0.0220192	0.0503929	-0.0445754	-0.0241881
Nr2f1_690	deviations	Nr2f1_690	0.0342364	0.0107835	-0.0407132	0.0735375	0.0125622	0.0208655	0.0317765	0.0928345
Trp73_691	deviations	Trp73_691	0.00249535	-0.0339342	-0.0739792	-0.0351462	-0.0619076	-0.0318027	0.0137492	-0.0665359
Trp53_692	deviations	Trp53_692	-0.0757424	-0.096141	-0.0704703	-0.0615508	-0.0847268	-0.00148139	-0.049249	-0.0251706
Pax9_693	deviations	Pax9_693	0.0814764	0.0615303	-0.092842	0.0733937	0.0765003	-0.0590665	-0.0298461	0.0901568
Pax5_694	deviations	Pax5_694	0.0268679	0.0279039	-0.0267962	0.0215852	-0.000134923	-0.0516746	0.0178122	-0.031054
Lcor_695	deviations	Lcor_695	-0.0833878	-0.081286	-0.105504	-0.125127	-0.0625043	-0.0733515	-0.0046742	-0.113655
Nfat5_696	deviations	Nfat5_696	-0.0569933	-0.0611815	-0.0436803	-0.0280199	-0.0385799	-0.0487181	-0.104978	-0.0682767
Rel_697	deviations	Rel_697	0.0285127	0.0559668	0.030196	0.0274038	0.0467155	-0.00787949	0.0774803	0.0822057
Rela_698	deviations	Rela_698	-0.0021101	0.0359931	0.0184938	0.0321822	0.0554498	0.0270052	0.0234458	0.0495661
Nfkb2_699	deviations	Nfkb2_699	0.148719	0.179969	0.130776	0.176352	0.150629	0.120165	0.0729551	0.263757
Nfatc2_700	deviations	Nfatc2_700	-0.0527933	-0.0664423	-0.0799368	-0.0523516	-0.0327369	-0.0520615	-0.0408745	-0.109662
Nfkb1_701	deviations	Nfkb1_701	0.0542171	0.0709271	0.0611176	0.0834874	0.0348004	0.0270142	0.0527016	0.162046
Nfatc3_702	deviations	Nfatc3_702	-0.0519626	-0.0464759	-0.069843	-0.0541197	-0.038928	-0.0444821	-0.0252498	-0.131175
Nfatc1_703	deviations	Nfatc1_703	-0.0398035	-0.0167456	-0.00607536	0.0175438	0.0454237	-0.025069	-0.0101271	-0.0747215
Rfx5_704	deviations	Rfx5_704	-0.0354159	-0.0444559	-0.0298479	-0.0494484	-0.0391717	-0.0423203	-0.0285683	0.0239635
Rfx6_705	deviations	Rfx6_705	0.0110673	0.00684352	-0.00916003	-0.0424589	-0.0724102	-0.0376215	-0.00751409	0.0265715
Rfx4_706	deviations	Rfx4_706	0.0182106	0.038345	-0.0594648	0.0222677	0.0192697	-0.00380943	0.0515117	0.0742193
Rfx2_707	deviations	Rfx2_707	0.014187	0.0147475	-0.021798	0.0674703	0.07165	0.049921	0.0535681	0.117712
Rfx1_708	deviations	Rfx1_708	0.00917694	0.0171841	-0.000908044	-0.0164467	0.0396312	0.000513546	0.0283805	0.0268322
Rfx7_709	deviations	Rfx7_709	0.0293229	0.0320565	0.0190997	-0.021745	0.0144284	0.0264155	0.0283248	0.110214
Rfx3_710	deviations	Rfx3_710	0.00106589	0.0199743	-0.0811806	-0.0161294	0.0163524	-0.00100493	0.0520556	0.0913234
Rfx8_711	deviations	Rfx8_711	0.014187	0.0147475	-0.021798	0.0674703	0.07165	0.049921	0.0535681	0.117712
Runx1_712	deviations	Runx1_712	-0.0142117	0.00398754	0.0440854	0.0462702	0.0606614	0.0728654	0.0248209	0.0191557
Runx2_713	deviations	Runx2_713	0.0296706	0.00999854	0.0293518	0.0539324	0.0597852	0.0584722	0.0707937	0.0537999
Sp100_714	deviations	Sp100_714	-0.0175489	0.0175594	-0.0633533	0.0174879	0.0530298	-0.0239304	-0.0327138	0.054897
Gmeb1_715	deviations	Gmeb1_715	0.0940594	0.0232684	0.415696	0.208404	0.0826318	0.0882544	0.0431329	0.188003
Gmeb2_716	deviations	Gmeb2_716	0.0513657	-0.00773931	0.33175	0.221095	0.101076	0.0124617	0.0414763	0.139005
Sp140_717	deviations	Sp140_717	0.0763952	0.0568156	0.205281	0.144332	0.0816653	0.0270088	0.0509724	0.114628
Sp110_718	deviations	Sp110_718	-0.0215531	-0.0423539	0.00739952	-0.10076	-0.0468919	-0.012341	-0.0163841	-0.0430804
AC1689771_719	deviations	AC1689771_719	-0.0215531	-0.0423539	0.00739952	-0.10076	-0.0468919	-0.012341	-0.0163841	-0.0430804
IRC900814_720	deviations	IRC900814_720	0.0763952	0.0568156	0.205281	0.144332	0.0816653	0.0270088	0.0509724	0.114628
IRC900814_721	deviations	IRC900814_721	-0.00415721	0.0423101	-0.0266606	0.0148362	0.0182489	-0.0695006	0.049671	-0.00161691
Nfix_722	deviations	Nfix_722	-0.235492	-0.228562	-0.254568	-0.0976686	-0.117011	-0.179044	-0.0925598	-0.196599
Smad3_723	deviations	Smad3_723	-0.0977794	-0.06102	-0.0564414	-0.0950666	-0.0622487	-0.101969	0.00456539	-0.0440741
Nfic_724	deviations	Nfic_724	-0.102832	-0.104154	-0.0614994	-0.118903	-0.132587	-0.122313	-0.104452	-0.116475
Sox9_725	deviations	Sox9_725	-0.00787396	0.0156147	-0.0201557	-0.0238856	-0.0673627	0.0634713	-0.126168	-0.109147
Tcf7_726	deviations	Tcf7_726	-0.0038891	0.0302001	0.0297674	-0.111723	-0.062383	-0.0052313	-0.00398181	-0.00584347
Hbp1_727	deviations	Hbp1_727	-0.0449985	-0.0455321	0.0196431	0.0205417	-0.0767442	-0.0424976	0.0082808	-0.137697
Cic_728	deviations	Cic_728	-0.11321	-0.0940432	-0.00859337	0.019527	0.0637955	-0.0735884	0.0280364	-0.0259573
Hmg20b_729	deviations	Hmg20b_729	0.0617267	0.0658934	-0.00467791	0.0919218	0.0110248	-0.028971	-0.0111027	-0.0183112
Bbx_730	deviations	Bbx_730	-0.0707732	0.0857982	0.200957	0.0636351	-0.0995679	-0.0822506	-0.0158922	-0.172335
Sox8_731	deviations	Sox8_731	-0.0255107	0.0135089	-0.0661236	-0.0857748	-0.0786727	0.0514431	-0.0438992	-0.00938138
Tcf7l2_732	deviations	Tcf7l2_732	0.0322651	0.0517251	-0.0257793	-0.0875963	-0.0160836	-0.0532246	-0.0169814	-0.020789
Sox17_733	deviations	Sox17_733	-0.046607	-0.0422135	-0.0467549	-0.0487978	-0.103976	0.0076829	-0.0732381	0.00896619
Lef1_734	deviations	Lef1_734	0.0453754	0.0608482	-0.0245122	-0.0931168	-0.0158257	-0.0256834	-0.00447867	-0.0169881
Sox10_735	deviations	Sox10_735	-0.023953	0.0135277	-0.0317343	-0.113116	-0.112828	-0.00316661	-0.101355	-0.0498103
Sox30_736	deviations	Sox30_736	0.023954	0.0335517	0.016323	0.0764583	-0.010068	0.0174772	-0.0253368	0.0157479
Sox15_737	deviations	Sox15_737	-0.00809165	0.00434054	-0.0457015	-0.0103721	-0.0692233	0.0284237	-0.0786894	-0.000244826
Sox5_738	deviations	Sox5_738	-0.0101492	-0.0113355	-0.108641	-0.0503844	-0.0195178	-0.0190763	-0.00864498	-0.0417492
Sox3_739	deviations	Sox3_739	0.0197882	0.0547016	-0.199347	-0.125326	-0.0932027	0.0220344	-0.0786691	-0.0308108
Sox18_740	deviations	Sox18_740	-0.0210721	0.000756422	-0.0536526	-0.0711839	-0.0658699	0.0614057	-0.0341173	-0.0207177
Sox12_741	deviations	Sox12_741	-0.0112682	-0.00993913	0.0488214	0.0287571	-0.0194061	-0.0401122	-0.0262494	-0.0547295
Sox6_742	deviations	Sox6_742	-0.00628177	0.0323057	-0.0279997	-0.0356201	-0.0787806	0.0485998	-0.0623255	-0.011504
Sox14_743	deviations	Sox14_743	0.0124901	-0.039559	-0.00298861	-0.00279213	-0.0778356	0.00144587	0.0440408	-0.023119
Tcf7l1_744	deviations	Tcf7l1_744	-0.00246448	0.0183406	0.00860152	-0.127122	-0.0591887	-0.0167921	-0.0442066	0.0417536
Sox21_745	deviations	Sox21_745	-0.0281923	-0.0218998	-0.0855094	-0.0434929	-0.0475332	0.0367476	-0.0693233	-0.025095
Sox7_746	deviations	Sox7_746	-0.0210721	0.000756422	-0.0536526	-0.0711839	-0.0658699	0.0614057	-0.0341173	-0.0207177
Sox11_747	deviations	Sox11_747	-0.0179947	-0.0179051	-0.0796561	-0.0287084	-0.0792314	0.00884549	-0.0761989	-0.0720339
Sry_748	deviations	Sry_748	0.00136575	0.0209179	-0.0405903	0.0616323	0.0110516	0.0376609	-0.0193201	-0.00631035
Sox13_749	deviations	Sox13_749	-0.0122802	0.00139524	-0.103962	-0.0185092	-0.0474674	-0.0615105	-0.0903912	0.0506687
Sox2_750	deviations	Sox2_750	-0.029154	-0.0123037	-0.0261719	-0.0290146	0.0116765	-0.0253165	-0.0443207	0.00256347
Sox4_751	deviations	Sox4_751	0.0103629	-0.00338176	0.0469468	0.0165384	-0.0123461	-0.00996854	-0.00612853	-0.0654709
ENSMUSG00000079994_752	deviations	ENSMUSG00000079994_752	-0.101105	-0.0979882	0.0154041	-0.116486	-0.130494	-0.0788044	-0.129019	-0.00364176
Stat6_753	deviations	Stat6_753	-0.0419773	-0.0298072	0.0190794	0.00744495	0.0355358	-0.106418	-0.0135806	-0.0839842
Stat3_754	deviations	Stat3_754	-0.0342069	-0.0458864	-0.0887221	0.000977854	-0.00791197	-0.0346169	-0.0153981	0.00590341
Stat5a_755	deviations	Stat5a_755	-0.0425803	-0.0402093	-0.138946	0.0241223	0.0200151	-0.0581227	-0.0453001	-0.0225111
Stat5b_756	deviations	Stat5b_756	-0.0517935	-0.0487433	-0.133048	-0.0113396	-0.0272585	-0.0619468	-0.0586774	0.00787
Stat1_757	deviations	Stat1_757	-0.0486423	-0.0452277	-0.0301258	-0.013696	0.00358348	-0.0144872	0.0391509	0.0165642
Stat2_758	deviations	Stat2_758	0.071264	0.0964237	0.10147	0.129425	0.133505	0.0874188	0.102689	0.145635
Stat4_759	deviations	Stat4_759	-0.0441584	-0.0510007	-0.112954	-0.0128257	-0.0110359	-0.0510708	-0.00334077	-0.00449663
Tbx2_760	deviations	Tbx2_760	0.130825	0.108464	0.0909489	0.0965429	0.0538156	0.0308428	-0.034941	0.0441694
Tbx4_761	deviations	Tbx4_761	0.159788	0.134998	0.198276	0.0215135	-0.0132612	0.0151567	-0.0414229	-0.0348253
Tbx21_762	deviations	Tbx21_762	0.0856937	0.0848833	-0.0101199	0.0134105	0.0169714	0.0225259	0.0814765	0.0956343
Tbx1_763	deviations	Tbx1_763	0.0380098	0.0428468	0.157	0.149461	0.0310294	-0.00430275	0.00428646	-0.0326235
Tbx5_764	deviations	Tbx5_764	0.159788	0.134998	0.198276	0.0215135	-0.0132612	0.0151567	-0.0414229	-0.0348253
Tbx3_765	deviations	Tbx3_765	0.150765	0.107222	0.10622	0.104282	0.0837681	0.0159096	-0.0213201	0.0700162
Tbx19_766	deviations	Tbx19_766	0.0419296	0.0210753	-0.209156	0.0426691	0.113258	0.0302927	0.172355	0.121934
Tbx20_767	deviations	Tbx20_767	0.0547161	0.0666392	0.123187	0.04676	-0.0432274	-0.0184262	-0.0114594	-0.0207718
Eomes_768	deviations	Eomes_768	0.128244	0.109616	0.218047	0.103066	0.0310416	-0.00291014	-0.0268749	0.012489
Tbr1_769	deviations	Tbr1_769	0.120797	0.104596	0.0848224	0.0587999	0.00663448	0.00257362	0.0163616	0.0607865
Tbx10_770	deviations	Tbx10_770	0.0380098	0.0428468	0.157	0.149461	0.0310294	-0.00430275	0.00428646	-0.0326235
T_771	deviations	T_771	0.0912295	0.105525	0.027214	-0.00990668	0.0360862	0.00605736	0.0119514	0.00527258
Tbp_772	deviations	Tbp_772	0.0807611	0.0761622	0.0961652	-0.0372376	-0.0989831	-0.065781	-0.0270379	-0.120686
Tbpl2_773	deviations	Tbpl2_773	0.0807611	0.0761622	0.0961652	-0.0372376	-0.0989831	-0.065781	-0.0270379	-0.120686
Prkrir_774	deviations	Prkrir_774	-0.0320978	-0.0325888	0.00641912	-0.0105351	-0.0398775	-0.013634	-0.0828291	-0.00470359
Spz1_775	deviations	Spz1_775	-0.0066719	-0.00548094	-0.0757681	0.0548686	0.0290413	-0.0139449	0.0216366	-0.0157775
Hmga1_776	deviations	Hmga1_776	0.0201852	0.00525553	0.0459876	0.0497605	0.00956558	0.100377	0.0407718	-0.155099
Hmga1rs1_777	deviations	Hmga1rs1_777	0.0201852	0.00525553	0.0459876	0.0497605	0.00956558	0.100377	0.0407718	-0.155099
Myf5_778	deviations	Myf5_778	-0.139398	-0.141902	-0.132126	-0.137765	-0.127687	-0.150471	-0.0545939	-0.129513
Mlxipl_779	deviations	Mlxipl_779	0.0821553	0.0845609	0.02918	0.110457	0.0741885	0.147976	0.179819	0.177661
Ascl1_780	deviations	Ascl1_780	-0.106125	-0.110839	-0.102225	-0.145433	-0.124169	-0.106404	-0.0748275	-0.10454
Tal2_781	deviations	Tal2_781	-0.0704786	-0.0528126	0.0232991	0.00509187	-0.0409489	-0.0869498	-0.0283669	0.021826
Tal1_782	deviations	Tal1_782	-0.0418701	-0.0513872	-0.0973288	-0.0792374	-0.0518991	0.0322052	-0.0268417	0.00172023
Lyl1_783	deviations	Lyl1_783	-0.0418701	-0.0513872	-0.0973288	-0.0792374	-0.0518991	0.0322052	-0.0268417	0.00172023
Neurod1_784	deviations	Neurod1_784	0.0666627	0.0573774	-0.0283857	0.0640371	0.0878952	0.0524543	0.00385089	-0.173975
Twist1_785	deviations	Twist1_785	0.0165404	-0.00562836	-0.0495484	-0.0339692	0.0426384	0.00834062	-0.00793029	-0.0964886
Neurod6_786	deviations	Neurod6_786	0.0666627	0.0573774	-0.0283857	0.0640371	0.0878952	0.0524543	0.00385089	-0.173975
Neurod4_787	deviations	Neurod4_787	0.0666627	0.0573774	-0.0283857	0.0640371	0.0878952	0.0524543	0.00385089	-0.173975
Ddit3_788	deviations	Ddit3_788	0.0240928	-0.0175284	-0.0196341	0.0939503	0.0820318	0.0303726	-0.0204823	0.0408416
Batf3_789	deviations	Batf3_789	-0.158503	-0.141776	-0.0934904	-0.0860569	-0.0825367	-0.0500347	-0.0710293	-0.074228
Batf_790	deviations	Batf_790	-0.158503	-0.141776	-0.0934904	-0.0860569	-0.0825367	-0.0500347	-0.0710293	-0.074228
Atf5_791	deviations	Atf5_791	-0.0674781	-0.0480878	-0.113724	0.0331833	0.0723065	0.0201503	0.0741227	-0.0195608
Mafa_792	deviations	Mafa_792	-0.098353	-0.112353	-0.0799703	0.0341728	0.0710175	0.00293405	0.0919699	0.0272029
Maf_793	deviations	Maf_793	-0.098353	-0.112353	-0.0799703	0.0341728	0.0710175	0.00293405	0.0919699	0.0272029
Klf6_794	deviations	Klf6_794	0.0605193	0.0263628	0.0141567	0.0599792	0.0448555	0.0332065	0.0859328	0.0129493
Bcl11a_795	deviations	Bcl11a_795	0.0681569	0.109784	0.139718	0.16605	0.151545	0.163047	0.157141	0.187495
Ikzf4_796	deviations	Ikzf4_796	-0.0649211	-0.0798578	-0.109561	-0.0532503	-0.00987803	-0.0284969	-0.0686859	0.0158578
Hivep2_797	deviations	Hivep2_797	0.0158768	0.0301882	0.0815173	0.0088102	0.00291164	0.0165429	0.026697	0.0490399
Klf11_798	deviations	Klf11_798	0.0684125	0.0235301	-0.00344251	0.0721164	0.057885	0.055612	0.0930489	0.0276802
Snai2_799	deviations	Snai2_799	0.115572	0.118903	0.0208729	-0.0304745	-0.0417783	0.0118081	-0.0164009	0.063278
Zfp148_800	deviations	Zfp148_800	0.00992358	1.45325e-05	0.0330916	0.00662109	-0.00417128	0.00789494	0.0173607	-0.0113787
Gli1_801	deviations	Gli1_801	0.0364074	0.0289205	0.104035	-0.0240309	-0.00166233	0.0742712	0.0146165	0.127633
Sp3_802	deviations	Sp3_802	0.0436195	0.0151356	0.00881933	0.0460241	0.0298842	0.0478276	0.064431	0.0192922
Hivep3_803	deviations	Hivep3_803	0.0158768	0.0301882	0.0815173	0.0088102	0.00291164	0.0165429	0.026697	0.0490399
Klf3_804	deviations	Klf3_804	0.0605193	0.0263628	0.0141567	0.0599792	0.0448555	0.0332065	0.0859328	0.0129493
Rest_805	deviations	Rest_805	-0.0201588	-0.0273473	-0.0353401	0.000657423	0.0178238	-0.0540908	-0.0539886	-0.0504163
Klf15_806	deviations	Klf15_806	0.00979983	0.00710947	0.0231505	-0.0121617	-0.00666667	-0.00334857	0.0154824	-0.0239729
Maz_807	deviations	Maz_807	-0.00659864	-0.0160659	0.0191115	0.00113771	-0.00800788	0.00881706	0.0240879	-0.0102537
Zbtb7a_808	deviations	Zbtb7a_808	0.0557516	0.0497848	0.0902045	-0.0397324	-0.0113847	0.0669923	0.006519	0.0866944
Ovol2_809	deviations	Ovol2_809	0.0886141	0.113112	-0.150266	-0.131213	0.0510624	-0.00278239	-0.125368	0.0343538
Klf10_810	deviations	Klf10_810	0.0757306	0.00707271	-0.0272741	0.0965354	0.0612329	0.0742384	0.141771	0.0558896
Zfp384_811	deviations	Zfp384_811	0.0364141	0.0117447	-0.0355432	-0.0330748	0.0243675	-0.0293018	0.0348887	-0.00026086
Zbtb7c_812	deviations	Zbtb7c_812	0.0557516	0.0497848	0.0902045	-0.0397324	-0.0113847	0.0669923	0.006519	0.0866944
Mbtps2_813	deviations	Mbtps2_813	0.0950069	0.116882	0.0650107	0.0432243	0.0824788	0.0697811	0.0450132	0.0512524
Bcl11b_814	deviations	Bcl11b_814	0.0681569	0.109784	0.139718	0.16605	0.151545	0.163047	0.157141	0.187495
Gli2_815	deviations	Gli2_815	0.0364074	0.0289205	0.104035	-0.0240309	-0.00166233	0.0742712	0.0146165	0.127633
Zfp219_816	deviations	Zfp219_816	0.0348978	0.0188847	0.095347	0.027412	-0.00773851	0.00286533	0.0178064	-0.0546131
Klf13_817	deviations	Klf13_817	0.0684125	0.0235301	-0.00344251	0.0721164	0.057885	0.055612	0.0930489	0.0276802
Glis3_818	deviations	Glis3_818	0.0452202	0.0251384	0.0130915	0.0290625	0.00604746	-0.0124286	0.0335661	-0.0113335
Klf2_819	deviations	Klf2_819	0.0605193	0.0263628	0.0141567	0.0599792	0.0448555	0.0332065	0.0859328	0.0129493
Ctcfl_820	deviations	Ctcfl_820	0.0344933	0.042827	0.0120718	0.0205327	0.0118943	0.0246963	0.010097	0.00714656
Ybx2_821	deviations	Ybx2_821	-0.0408235	-0.0292448	-0.0349289	0.0135488	0.00254033	-0.00556762	-0.0456917	-0.0512687
Ybx1_822	deviations	Ybx1_822	-0.0408235	-0.0292448	-0.0349289	0.0135488	0.00254033	-0.00556762	-0.0456917	-0.0512687
Csda_823	deviations	Csda_823	-0.0408235	-0.0292448	-0.0349289	0.0135488	0.00254033	-0.00556762	-0.0456917	-0.0512687
Rbpj_824	deviations	Rbpj_824	-0.0109007	0.00612556	0.00321958	0.0343939	0.0413021	-0.0660106	-0.0104937	-0.0586545
Rbpsuhrs3_825	deviations	Rbpsuhrs3_825	-0.0109007	0.00612556	0.00321958	0.0343939	0.0413021	-0.0660106	-0.0104937	-0.0586545
Onecut1_826	deviations	Onecut1_826	0.0920238	0.118862	-0.018415	0.142221	0.100288	-0.0603469	0.135722	-0.0313066
Onecut2_827	deviations	Onecut2_827	0.0920238	0.118862	-0.018415	0.142221	0.100288	-0.0603469	0.135722	-0.0313066
Ets2_828	deviations	Ets2_828	0.0867792	0.105914	0.118459	0.0588987	0.0855196	0.0703694	0.0546398	0.133757
Foxn3_829	deviations	Foxn3_829	-0.00527087	-0.00779549	0.0306128	0.0924339	0.0728788	-0.0335729	-0.0117878	-0.0798145
Foxn2_830	deviations	Foxn2_830	0.00368438	-0.00184011	0.0606561	0.0541966	0.00547813	0.00772139	-0.0252253	-0.114574
Foxa3_831	deviations	Foxa3_831	0.01176	0.00753352	0.0796921	0.0397882	0.0322912	-0.0363621	-0.0394355	-0.0846038
Foxl2_832	deviations	Foxl2_832	0.00368438	-0.00184011	0.0606561	0.0541966	0.00547813	0.00772139	-0.0252253	-0.114574
Foxd4_833	deviations	Foxd4_833	0.0047437	0.00916341	0.0571885	0.0784713	0.0772345	-0.045097	-0.029862	-0.0970185
ENSMUSG00000090020_834	deviations	ENSMUSG00000090020_834	0.00368438	-0.00184011	0.0606561	0.0541966	0.00547813	0.00772139	-0.0252253	-0.114574
Gcm2_835	deviations	Gcm2_835	0.0314414	0.0880598	-0.00811531	-0.127254	-0.0317584	-0.0978994	0.0309331	-0.0177287
Ubp1_836	deviations	Ubp1_836	-0.0388689	-0.0526487	-0.0229904	-0.00760393	-0.0294121	-0.0137669	-0.0536626	-0.0472075
Six5_837	deviations	Six5_837	0.0500036	-0.0157354	0.0256577	0.0247558	-0.0630137	0.0255242	-0.112948	0.137744
Nkx62_838	deviations	Nkx62_838	-0.0338281	-0.0180931	-0.175307	0.00139122	0.00174412	-0.045245	-0.0525111	-0.0449937
Prrxl1_839	deviations	Prrxl1_839	0.0324392	0.0246201	0.0290132	0.0186117	0.166094	0.0113507	0.0266314	-0.0372955
Pou4f2_840	deviations	Pou4f2_840	-0.0154703	-0.0427948	-0.00168581	-0.152711	-0.0761838	-0.0554576	-0.0174169	-0.111015
Pou4f1_841	deviations	Pou4f1_841	-0.0154703	-0.0427948	-0.00168581	-0.152711	-0.0761838	-0.0554576	-0.0174169	-0.111015
Mef2d_842	deviations	Mef2d_842	-0.119006	-0.0918734	-0.107376	-0.0855096	-0.0680732	-0.212512	-0.0752606	-0.200236
Smarcc1_843	deviations	Smarcc1_843	-0.307799	-0.323105	-0.166262	-0.100656	-0.140117	-0.146854	-0.137892	-0.179883
Nr1d1_844	deviations	Nr1d1_844	-0.0322031	-0.0576992	-0.110811	0.041378	-0.0508337	-0.0903325	0.0542637	-0.040943
Nr1d2_845	deviations	Nr1d2_845	-0.0322031	-0.0576992	-0.110811	0.041378	-0.0508337	-0.0903325	0.0542637	-0.040943
Thrb_846	deviations	Thrb_846	-0.00182615	0.00788055	0.104434	-0.0705227	0.0237496	0.0265507	-0.0316364	-0.0129288
Nr4a1_847	deviations	Nr4a1_847	-0.0339867	-0.0382173	-0.0775545	-0.0488692	0.021653	-0.0662369	-0.0200652	0.021875
Nr5a1_848	deviations	Nr5a1_848	-0.0246176	-0.0302946	-0.00545946	-0.0652874	0.0314865	-0.0433788	-0.0290079	0.012556
Pgr_849	deviations	Pgr_849	-0.145157	-0.0990434	-0.167192	-0.157952	-0.150147	-0.125305	-0.174899	-0.166399
Nr1h4_850	deviations	Nr1h4_850	-0.0683014	-0.0765353	-0.118627	-0.0384447	0.0322771	-0.0711005	-0.150531	-0.143268
Nr1h5_851	deviations	Nr1h5_851	-0.0683014	-0.0765353	-0.118627	-0.0384447	0.0322771	-0.0711005	-0.150531	-0.143268
Thra_852	deviations	Thra_852	-0.00182615	0.00788055	0.104434	-0.0705227	0.0237496	0.0265507	-0.0316364	-0.0129288
Trp63_853	deviations	Trp63_853	-0.0749632	-0.0867373	0.0366236	-0.105453	-0.0859665	-0.012797	0.0120111	-0.0415846
Pax8_854	deviations	Pax8_854	-0.00713454	-0.00555486	-0.0446746	0.0396631	0.0215921	-0.0602024	0.00257382	0.013837
Pax1_855	deviations	Pax1_855	-0.00713454	-0.00555486	-0.0446746	0.0396631	0.0215921	-0.0602024	0.00257382	0.013837
Relb_856	deviations	Relb_856	0.0475245	0.0588898	0.0473762	0.0029889	-0.00754639	-0.0489109	0.03078	0.0461622
Nfatc4_857	deviations	Nfatc4_857	-0.0519626	-0.0464759	-0.069843	-0.0541197	-0.038928	-0.0444821	-0.0252498	-0.131175
Runx3_858	deviations	Runx3_858	-0.0142117	0.00398754	0.0440854	0.0462702	0.0606614	0.0728654	0.0248209	0.0191557
Nfib_859	deviations	Nfib_859	-0.0995101	-0.135407	-0.131126	-0.154745	-0.126871	-0.192042	-0.135864	-0.161026
Smad4_860	deviations	Smad4_860	0.016846	0.0437259	0.0500596	0.00787355	-0.00377191	0.0468424	-0.0237361	0.0478644
Smad2_861	deviations	Smad2_861	-0.0977794	-0.06102	-0.0564414	-0.0950666	-0.0622487	-0.101969	0.00456539	-0.0440741
Nfia_862	deviations	Nfia_862	-0.0995101	-0.135407	-0.131126	-0.154745	-0.126871	-0.192042	-0.135864	-0.161026
Smad1_863	deviations	Smad1_863	0.0313911	0.0427296	-0.0357845	0.00191691	-0.006462	0.0588421	0.00304433	0.0359886
Tbx15_864	deviations	Tbx15_864	0.025398	0.0464854	0.0441221	-0.0200804	-0.0713464	-0.000384759	0.0831073	0.0324341
Tbx22_865	deviations	Tbx22_865	0.025398	0.0464854	0.0441221	-0.0200804	-0.0713464	-0.000384759	0.0831073	0.0324341
Tbx18_866	deviations	Tbx18_866	0.025398	0.0464854	0.0441221	-0.0200804	-0.0713464	-0.000384759	0.0831073	0.0324341
Tead3_867	deviations	Tead3_867	-0.0811233	-0.0992473	-0.0372606	-0.108011	-0.116153	-0.0417889	-0.11826	-0.0664157
Tead4_868	deviations	Tead4_868	-0.167336	-0.202636	-0.115176	-0.127895	-0.142706	-0.0688311	-0.163652	-0.154718
Hif3a_869	deviations	Hif3a_869	0.0332857	0.02733	0.00346747	0.0469277	0.0233966	0.0458543	0.0239985	0.0164752
Creb3_870	deviations	Creb3_870	0.0403971	0.033571	-0.0513325	0.0185063	0.0105174	0.0491725	0.0779238	0.00241026
Nfe2l3_871	deviations	Nfe2l3_871	-0.0581815	-0.0923424	-0.091669	0.0187098	0.0222028	-0.13389	-0.0524992	-0.0209929
Wt1_872	deviations	Wt1_872	0.0343032	0.0194167	0.0191086	0.0462476	0.0340573	0.0226991	0.0289652	-0.00727304
E4f1_873	deviations	E4f1_873	0.0642884	0.0772859	0.068877	0.109815	0.101976	0.099524	0.103004	0.0782292
Klf16_874	deviations	Klf16_874	0.0684125	0.0235301	-0.00344251	0.0721164	0.057885	0.055612	0.0930489	0.0276802
Zfp42_875	deviations	Zfp42_875	0.0950069	0.116882	0.0650107	0.0432243	0.0824788	0.0697811	0.0450132	0.0512524
Zfp263_876	deviations	Zfp263_876	-0.0247812	-0.0339766	0.0101733	-0.0131539	-0.005766	-0.0118251	0.00171726	-0.023955
Zfp263_877	deviations	Zfp263_877	-0.0546212	-0.0521672	-0.0045898	-0.00975539	-0.0493668	-0.0299804	-0.0268168	0.0056686
Zfp263_878	deviations	Zfp263_878	-0.00793338	-0.0207047	0.0181807	0.0161252	-0.00259504	0.0254717	0.00601168	-0.00440195
Dmrta2_879	deviations	Dmrta2_879	0.00795987	0.0168314	-0.127687	-0.144027	-0.0958396	-0.0246434	-0.0378099	-0.016263
Foxm1_880	deviations	Foxm1_880	0.0481963	0.0575684	0.0171783	0.0572261	0.0184147	-0.0335285	-0.0608084	-0.0443878
Mixl1_881	deviations	Mixl1_881	0.0435432	0.0437535	0.0239035	0.0563141	0.167375	0.0271238	-0.0102865	-0.0364724
Mef2b_882	deviations	Mef2b_882	-0.119006	-0.0918734	-0.107376	-0.0855096	-0.0680732	-0.212512	-0.0752606	-0.200236
Smad5_883	deviations	Smad5_883	0.0313911	0.0427296	-0.0357845	0.00191691	-0.006462	0.0588421	0.00304433	0.0359886
Smad9_884	deviations	Smad9_884	-0.0977794	-0.06102	-0.0564414	-0.0950666	-0.0622487	-0.101969	0.00456539	-0.0440741

### Sheet: T Cell Motif Dynamics
	seqnames	name	Uninjured	Alert	6_hours	12_hours	24_hours	48_hours	72_hours	7_days
Tcfap2a_1	deviations	Tcfap2a_1	0.0080266	0.0223418	0.0314536	0.00722534	0.0133073	0.0308684	-0.0094095	-0.0333729
Tcfap2b_2	deviations	Tcfap2b_2	-0.0370921	-0.0165012	-0.0236015	-0.0510386	-0.0329567	-0.0284311	-0.0858342	-0.0383544
Tcfap2c_3	deviations	Tcfap2c_3	0.00335199	0.0117195	0.051903	-0.0146072	0.0194311	-0.0148149	-0.0161779	-0.0254998
Tcfap2e_4	deviations	Tcfap2e_4	0.0011612	-0.00479053	-0.0440445	-0.0193225	-0.0357672	-0.0440821	-0.0384275	0.0118701
Tcfap2d_5	deviations	Tcfap2d_5	0.0046623	0.0313465	0.0183515	0.0233392	0.0283898	0.0130103	-0.0277252	-0.022459
Arid3b_6	deviations	Arid3b_6	0.0244397	0.0398121	-0.0392081	0.0031741	-0.00908506	-0.0485877	-0.0879714	0.0741932
Arid3a_7	deviations	Arid3a_7	0.0307376	0.0311039	0.0662535	0.08221	0.0470711	-0.0240973	-0.00505982	0.0560098
Arid5b_8	deviations	Arid5b_8	0.105215	0.0651958	0.16796	0.0426102	-0.0567783	-0.0890411	0.0173107	0.0874491
Arid5a_9	deviations	Arid5a_9	-0.0349405	-0.00876306	0.0205278	0.0387104	-0.0160402	-0.130219	-0.211837	-0.00100857
Arid3c_10	deviations	Arid3c_10	0.0907674	0.101451	0.0605239	0.110869	0.0541621	-0.0647017	-0.0199762	0.0134154
Arid2_11	deviations	Arid2_11	0.061859	0.0962444	0.05608	0.137311	0.110752	-0.0331038	0.00371512	-0.00642522
Setbp1_12	deviations	Setbp1_12	-0.0216348	-0.0503252	0.227588	-0.303819	-0.178605	0.312253	-0.0326963	-0.0546343
Ahctf1_13	deviations	Ahctf1_13	0.0213905	0.0522341	-0.0665768	-0.032057	-0.0230165	-0.0198089	0.0158359	-0.0202479
Hmga2_14	deviations	Hmga2_14	0.0206325	0.0403267	-0.0812706	-0.0993761	-0.063513	0.010158	0.146918	0.160337
Phf21a_15	deviations	Phf21a_15	0.0320887	0.0836476	-0.0517244	0.0528039	0.0175474	-0.00580981	-0.0523183	-0.0494213
Zfp957_16	deviations	Zfp957_16	0.00204871	-0.0226547	-0.195706	0.0940174	-0.0268018	0.00221223	-0.0647703	-0.0173056
Tcfe3_17	deviations	Tcfe3_17	0.0423641	0.0662807	0.0281072	0.0777902	0.0979249	0.0336433	0.139066	0.0682214
Mnt_18	deviations	Mnt_18	0.0918912	0.113661	0.00891382	0.0971263	0.153628	0.0650175	0.0102364	0.00898266
Npas1_19	deviations	Npas1_19	0.0386952	0.0592192	-0.0142682	0.113085	-0.0151169	0.0526405	0.0521447	-0.0230885
Tcfap4_20	deviations	Tcfap4_20	-0.15219	-0.142153	-0.0814441	-0.0860116	-0.0735849	-0.04097	-0.195357	-0.095544
Twist2_21	deviations	Twist2_21	-0.060027	-0.0466438	0.0834646	-0.0247528	0.00101164	-0.0806348	0.000491399	0.0946173
Id3_22	deviations	Id3_22	0.0810618	0.130123	-0.0348407	-0.0534275	-0.0477186	0.0584601	-0.0624269	0.0428461
Ascl2_23	deviations	Ascl2_23	-0.137586	-0.120316	-0.0819748	-0.194754	-0.166061	-0.1068	-0.0830876	-0.090786
Myod1_24	deviations	Myod1_24	-0.140214	-0.102023	-0.0691355	-0.154552	-0.129832	-0.0966872	-0.129101	-0.0934381
Arnt_25	deviations	Arnt_25	0.0929707	0.0881245	0.0469841	0.0930609	0.107324	0.0619441	0.138832	0.0384293
Arnt2_26	deviations	Arnt2_26	0.0487242	0.0204172	-0.0319022	0.0322787	0.0502896	0.0488949	0.102016	-0.0809973
Mlx_27	deviations	Mlx_27	0.0436887	0.0849365	0.0719679	0.105254	0.0502881	0.0539982	0.0989732	0.0575367
Ahr_28	deviations	Ahr_28	0.0350382	0.033391	0.00194145	-0.10953	0.0014859	0.0442092	-0.015819	-0.0148167
Hey2_29	deviations	Hey2_29	0.0154026	0.0261916	0.132603	0.038396	0.0346387	-0.0144978	0.0541448	0.0381468
Sim1_30	deviations	Sim1_30	0.0386952	0.0592192	-0.0142682	0.113085	-0.0151169	0.0526405	0.0521447	-0.0230885
Tcf3_31	deviations	Tcf3_31	0.0764187	0.114471	0.0816704	-0.0868514	-0.0536718	-0.00652889	-0.0346163	0.0902874
Srebf1_32	deviations	Srebf1_32	0.0607659	0.0918568	0.0743782	0.0185805	0.0850623	0.136057	0.108969	0.0883799
Id2_33	deviations	Id2_33	0.0778916	0.0877384	0.118937	0.0821005	0.0685923	0.0630652	0.0863159	0.0534536
Npas3_34	deviations	Npas3_34	0.0386952	0.0592192	-0.0142682	0.113085	-0.0151169	0.0526405	0.0521447	-0.0230885
Id4_35	deviations	Id4_35	0.0810618	0.130123	-0.0348407	-0.0534275	-0.0477186	0.0584601	-0.0624269	0.0428461
Ahrr_36	deviations	Ahrr_36	0.0350382	0.033391	0.00194145	-0.10953	0.0014859	0.0442092	-0.015819	-0.0148167
Myc_37	deviations	Myc_37	-0.0105674	-0.00813986	0.166642	0.0857228	-0.0523947	0.0381064	0.034296	0.0485842
Srebf2_38	deviations	Srebf2_38	0.124137	0.136004	0.162868	0.0531194	0.0894397	0.150256	0.191786	0.0329433
Hes1_39	deviations	Hes1_39	0.0621303	0.0394959	0.0886133	0.0533643	0.117207	0.0095899	0.0355673	0.00191848
Hes7_40	deviations	Hes7_40	0.0506743	0.0357496	0.0623909	0.0954995	0.14077	0.00290133	0.0158927	0.0035718
Tcfeb_41	deviations	Tcfeb_41	0.0587567	0.0709786	0.0576057	0.0728972	0.0888876	0.0401217	0.131988	0.0425569
Bhlhe22_42	deviations	Bhlhe22_42	-0.0432467	-0.0752228	-0.00879834	0.00363374	0.108783	-0.0275482	-0.0911256	0.0760418
Msc_43	deviations	Msc_43	-0.176937	-0.121975	-0.230788	-0.267645	-0.22603	-0.0793779	-0.133527	-0.155788
Npas2_44	deviations	Npas2_44	-0.0247393	0.0146202	0.136535	0.0184105	-0.0603321	-0.0658345	-0.0967511	0.0673016
Myog_45	deviations	Myog_45	-0.162778	-0.139352	-0.0770742	-0.149425	-0.136919	-0.0880582	-0.151831	-0.0916763
Usf1_46	deviations	Usf1_46	0.0589173	0.0741318	0.101867	0.0641838	0.0474966	0.0794542	0.160737	0.0675194
Ptf1a_47	deviations	Ptf1a_47	-0.0764847	-0.0722647	-0.102243	-0.0802652	-0.114648	-0.0455799	-0.0287323	0.000663151
Sohlh2_48	deviations	Sohlh2_48	0.0412085	0.0537888	0.0232866	0.0947081	0.116317	0.0157907	0.00490576	0.0813879
Neurog2_49	deviations	Neurog2_49	-0.0991892	-0.13231	-0.0352303	-0.275774	-0.0407244	-0.0612866	-0.0919035	-0.0688971
Mycl1_50	deviations	Mycl1_50	0.00480128	0.00900435	0.160744	0.029716	-0.0320404	0.0483862	0.101092	0.049217
Hes2_51	deviations	Hes2_51	-0.011418	-0.00298422	0.0499797	-0.00445255	0.0094459	-0.12544	-0.0478791	0.00139321
Clock_52	deviations	Clock_52	-0.032399	0.0052458	0.19349	-0.0816918	-0.124861	-0.0131507	-0.00880058	0.157412
Tcfec_53	deviations	Tcfec_53	0.0530103	0.0739528	0.0301863	0.0838243	0.0765573	0.0329798	0.140367	0.0540728
Figla_54	deviations	Figla_54	0.0598377	0.049623	0.0595709	0.0145427	-0.0483741	0.0075199	0.0173799	-0.0206805
Bhlhe40_55	deviations	Bhlhe40_55	0.0860776	0.0848439	0.0255251	0.126698	0.145112	0.00361715	0.120309	0.0225933
Bhlhe41_56	deviations	Bhlhe41_56	0.0317346	0.0557742	-0.031951	0.110163	0.0494149	-0.0180283	0.0157134	0.0181601
Mesp2_57	deviations	Mesp2_57	0.153672	0.1873	0.0732594	-0.0812745	-0.00676387	0.0578527	0.00446475	-0.0185528
Mesp1_58	deviations	Mesp1_58	0.153672	0.1873	0.0732594	-0.0812745	-0.00676387	0.0578527	0.00446475	-0.0185528
Tcf12_59	deviations	Tcf12_59	0.112685	0.104328	0.0622893	-0.0576737	-0.0557328	0.00778035	-0.0550193	-0.032913
Heyl_60	deviations	Heyl_60	0.0154026	0.0261916	0.132603	0.038396	0.0346387	-0.0144978	0.0541448	0.0381468
Scx_61	deviations	Scx_61	-0.0413739	-0.0189145	-0.0189611	0.0490438	0.0317485	-0.0273978	-0.0702351	0.0307467
Mitf_62	deviations	Mitf_62	0.0557247	0.0715682	0.0366789	0.081766	0.0733814	0.0354616	0.13638	0.0603245
Myf6_63	deviations	Myf6_63	-0.144496	-0.102391	-0.159324	-0.155048	-0.166784	-0.152244	-0.1558	-0.10659
Atoh7_64	deviations	Atoh7_64	-0.0758604	-0.107974	-0.0599442	-0.157243	0.0455041	-0.0343814	-0.086116	0.0117366
Mycn_65	deviations	Mycn_65	0.00480128	0.00900435	0.160744	0.029716	-0.0320404	0.0483862	0.101092	0.049217
Hand1_66	deviations	Hand1_66	-0.0643008	-0.0823963	-0.0975752	-0.00693413	0.0466407	-0.104037	-0.0916095	-0.105976
Atoh8_67	deviations	Atoh8_67	0.0138939	0.0341914	-0.0849016	-0.0240796	-0.0347339	-0.0390122	0.0294479	0.00565122
Hand2_68	deviations	Hand2_68	-0.0643008	-0.0823963	-0.0975752	-0.00693413	0.0466407	-0.104037	-0.0916095	-0.105976
Neurod2_69	deviations	Neurod2_69	0.0261385	-0.0372843	0.15901	-0.165941	0.217984	-0.0408886	-0.0588973	0.0592945
Mlxip_70	deviations	Mlxip_70	-0.0323044	0.0201314	0.0491652	0.0749956	-0.0586956	-0.0740792	-0.0928788	0.0781809
Tcfl5_71	deviations	Tcfl5_71	0.0603866	0.0787094	0.0979736	0.0985081	0.0853384	-0.0372089	0.0382	0.00369541
Olig2_72	deviations	Olig2_72	-0.0732723	-0.0485013	0.158576	-0.110277	0.0511011	-0.0207192	-0.122536	0.0313334
Hey1_73	deviations	Hey1_73	0.0154026	0.0261916	0.132603	0.038396	0.0346387	-0.0144978	0.0541448	0.0381468
Id1_74	deviations	Id1_74	0.0778916	0.0877384	0.118937	0.0821005	0.0685923	0.0630652	0.0863159	0.0534536
Neurog3_75	deviations	Neurog3_75	-0.0991892	-0.13231	-0.0352303	-0.275774	-0.0407244	-0.0612866	-0.0919035	-0.0688971
Mycs_76	deviations	Mycs_76	0.00480128	0.00900435	0.160744	0.029716	-0.0320404	0.0483862	0.101092	0.049217
Bhlhe23_77	deviations	Bhlhe23_77	-0.000803386	0.00558214	0.270617	-0.0824188	0.0775236	0.0654854	-0.0265587	0.228312
Olig3_78	deviations	Olig3_78	-0.0206741	-0.0117157	0.134799	-0.0147031	0.247183	0.0285793	0.0618561	0.246729
Tcf21_79	deviations	Tcf21_79	-0.157218	-0.121585	-0.0996419	-0.260207	-0.191438	-0.134729	-0.164647	-0.180546
Npas4_80	deviations	Npas4_80	0.0312913	0.0478642	-0.0119441	0.103046	-0.0206677	-0.121465	-0.060926	0.17865
Olig1_81	deviations	Olig1_81	-0.0728152	-0.0582519	0.00460681	-0.179577	0.0315631	-0.0514348	-0.0477321	0.0200575
Ferd3l_82	deviations	Ferd3l_82	-0.121559	-0.0714883	-0.0422074	-0.127162	-0.101478	-0.0810234	-0.0749969	-0.0401635
Hes5_83	deviations	Hes5_83	0.0326218	0.0765495	0.191761	0.0544061	0.100353	-0.0597615	-0.0327622	0.0679728
Nhlh2_84	deviations	Nhlh2_84	-0.130206	-0.120486	-0.0612514	-0.195294	-0.136338	-0.0974276	-0.115799	-0.0854622
Neurog1_85	deviations	Neurog1_85	-0.0698922	-0.102598	0.100615	-0.12561	0.0480031	0.0569696	-0.132457	-0.0489
Nhlh1_86	deviations	Nhlh1_86	-0.0949787	-0.0470646	-0.0639362	-0.11202	-0.0677845	-0.0235248	-0.0285255	0.00303426
Bhlha15_87	deviations	Bhlha15_87	0.0168943	-0.0167427	-0.00538945	0.032496	0.105424	-0.0413496	-0.0320712	-0.0106214
Tcf4_88	deviations	Tcf4_88	0.0951877	0.101601	0.0360201	-0.0789818	-0.0818651	-0.0279647	-0.0867659	-0.0193523
Arntl_89	deviations	Arntl_89	0.0747566	0.0750426	0.0717417	0.109126	0.0923136	0.0218376	0.140547	0.0253372
Ebf1_90	deviations	Ebf1_90	-0.0561967	-0.0633149	-0.0595767	-0.150378	-0.0905231	-0.0297827	-0.0495406	-0.0562232
Max_91	deviations	Max_91	-0.00606663	0.00829902	0.157378	0.0776976	0.00198224	0.0563211	0.0397812	0.0621467
Sim2_92	deviations	Sim2_92	0.0386952	0.0592192	-0.0142682	0.113085	-0.0151169	0.0526405	0.0521447	-0.0230885
Tcf15_93	deviations	Tcf15_93	-0.0413739	-0.0189145	-0.0189611	0.0490438	0.0317485	-0.0273978	-0.0702351	0.0307467
Atoh1_94	deviations	Atoh1_94	-0.0515989	-0.0701826	0.00913859	-0.238301	0.0303848	0.0984403	-0.00979065	-0.0180181
Usf2_95	deviations	Usf2_95	0.0661572	0.0817465	0.0972853	0.0670577	0.084199	0.0546036	0.153855	0.0436419
Mga_96	deviations	Mga_96	0.0130318	0.0021698	0.00207631	0.0154742	0.00829237	0.0170771	-0.0262622	0.0686413
Cebpd_97	deviations	Cebpd_97	-0.101631	-0.143845	0.00651159	0.0887161	-0.0188051	-0.0522317	-0.0278058	-0.0479096
Fosb_98	deviations	Fosb_98	-0.238191	-0.210034	-0.0177612	-0.00797627	-0.0720579	-0.132306	-0.110489	-0.0284984
Hlf_99	deviations	Hlf_99	-0.0478665	-0.0535242	-0.103328	0.207423	0.167889	-0.0321045	-0.0167225	-0.069957
Atf6b_100	deviations	Atf6b_100	0.0183386	-0.0415365	0.0411592	-0.0145973	0.0213829	-0.110043	0.0990858	0.0997789
Nfe2l2_101	deviations	Nfe2l2_101	-0.192508	-0.181272	-0.0799649	-0.0989132	-0.0499462	-0.127954	-0.066403	-0.0578769
Mafk_102	deviations	Mafk_102	-0.0375802	-0.0420843	0.0708508	-0.0950929	-0.0305709	-0.0232403	0.0442938	0.0267615
Xbp1_103	deviations	Xbp1_103	-0.00315762	-0.0355667	0.105368	-0.00715029	0.0445278	-0.0956578	0.0889492	0.143466
Fos_104	deviations	Fos_104	-0.305298	-0.296326	-0.0251492	-0.0749213	-0.0731226	-0.206651	-0.162334	-0.159478
Tef_105	deviations	Tef_105	-0.0533738	-0.127275	-0.0885005	0.12737	0.157916	-0.039079	0.0429414	-0.136068
Atf1_106	deviations	Atf1_106	0.00699516	-0.00496699	0.101024	-0.0138763	-0.0454344	-0.00327607	0.0726549	0.0894823
Fosl1_107	deviations	Fosl1_107	-0.1429	-0.138116	-0.0690096	0.0249217	-0.0517028	-0.125235	0.0305236	-0.0780884
Bach1_108	deviations	Bach1_108	-0.296368	-0.267359	-0.0223286	-0.0989318	-0.0674374	-0.194745	-0.126408	-0.0733767
Creb1_109	deviations	Creb1_109	0.0632805	0.0423897	0.0377391	0.116668	0.140677	0.0440263	0.125779	0.0727068
Atf3_110	deviations	Atf3_110	0.0458896	-0.0203148	0.152787	0.18285	0.0583225	-0.0346926	0.129398	0.154769
Atf6_111	deviations	Atf6_111	0.0183386	-0.0415365	0.0411592	-0.0145973	0.0213829	-0.110043	0.0990858	0.0997789
Atf2_112	deviations	Atf2_112	0.0715828	0.0541792	0.0701939	0.150282	0.145918	0.0774979	0.0975439	0.0793252
Fosl2_113	deviations	Fosl2_113	0.0763459	0.025793	0.116919	0.173936	0.0810859	0.0500094	0.102355	0.0799231
Jdp2_114	deviations	Jdp2_114	0.046712	0.0136084	0.0325	0.0958601	0.00635835	0.0253601	0.112342	0.0963573
Cebpa_115	deviations	Cebpa_115	-0.0114432	-0.0828062	-0.164997	0.147774	-0.0143018	-0.00852871	0.0660379	0.0200448
Creb3l3_116	deviations	Creb3l3_116	0.0291429	0.00601656	0.05464	0.120989	0.0875014	0.0209845	0.0306231	0.0417467
Nfe2l1_117	deviations	Nfe2l1_117	-0.0987779	-0.114939	0.030742	-0.0105199	0.0095145	-0.0422065	-0.0350041	-0.0253377
Creb3l2_118	deviations	Creb3l2_118	0.0042654	-0.00169555	0.0434484	-0.000617859	-0.0903692	-0.00396876	0.0343099	0.0807997
Bach2_119	deviations	Bach2_119	-0.237308	-0.237478	-0.022122	0.0225091	-0.0705319	-0.152347	-0.0854403	-0.0736498
Nrl_120	deviations	Nrl_120	-0.14174	-0.117159	-0.0547634	-0.0354158	-0.0331396	0.0251171	-0.0500724	-0.100999
Atf4_121	deviations	Atf4_121	0.129286	0.0293863	-0.13961	0.12679	0.163233	0.0287742	0.0234174	-0.116314
Crebzf_122	deviations	Crebzf_122	0.0399065	0.0549301	-0.0197426	-0.012592	0.0286638	0.161951	0.00959422	0.058428
Mafg_123	deviations	Mafg_123	-0.0956216	-0.0739223	0.0589357	0.0656345	-0.00814654	-0.000738729	0.0294164	-0.0900329
Atf7_124	deviations	Atf7_124	0.0735127	0.0665458	0.0151147	0.148954	0.103401	0.0609194	0.0556742	0.0834725
Cebpe_125	deviations	Cebpe_125	-0.0207574	-0.0191543	0.0409658	0.0113107	-0.0970661	0.0347709	0.0333201	0.0361845
Jun_126	deviations	Jun_126	-0.0689361	-0.0590232	-0.173541	0.0307066	0.0118669	-0.00837765	0.0893372	-0.0241135
Junb_127	deviations	Junb_127	-0.278921	-0.25455	-0.0545512	-0.0289319	-0.0669326	-0.134114	-0.121915	-0.106962
X9430076C15Rik_128	deviations	X9430076C15Rik_128	0.0319192	0.0130957	0.0543286	0.14389	0.0958514	0.067044	0.0749218	0.047001
Cebpg_129	deviations	Cebpg_129	-0.0665213	-0.114999	0.0407873	0.163031	0.0158136	0.0962153	-0.0237301	-0.000663242
Cebpb_130	deviations	Cebpb_130	-0.101631	-0.143845	0.00651159	0.0887161	-0.0188051	-0.0522317	-0.0278058	-0.0479096
Nfil3_131	deviations	Nfil3_131	0.0794383	-0.0231214	-0.23153	0.218335	0.180792	-0.0872741	0.135537	-0.208048
Nfe2_132	deviations	Nfe2_132	-0.164397	-0.152326	-0.0600516	-0.0416264	-0.0638262	-0.0430926	-0.0699016	-0.0598176
Dbp_133	deviations	Dbp_133	-0.0932726	-0.11895	-0.184097	0.0468653	-0.0026104	-0.107804	-0.0384369	-0.0753274
Crem_134	deviations	Crem_134	0.0938142	0.0763776	0.0586218	0.128707	0.147435	0.0976598	0.0906816	0.08752
Jund_135	deviations	Jund_135	-0.175259	-0.185753	0.0629258	-0.0236332	-0.0128255	-0.0618962	-0.0558772	-0.115762
Mafb_136	deviations	Mafb_136	-0.113502	-0.0792477	-0.0173101	0.0178716	-0.0320361	-0.0143705	-0.0319567	-0.0648174
Nfil3_137	deviations	Nfil3_137	0.0207132	-0.00630517	0.123383	0.122844	0.0429428	-0.0740445	0.0678537	0.0452688
Nfil3_138	deviations	Nfil3_138	-0.116107	-0.0910313	-0.228798	0.0289002	-0.0513622	-0.0148838	-0.0897566	-0.0290212
Zeb1_139	deviations	Zeb1_139	0.164776	0.137238	0.145146	0.0497797	0.00979656	0.051958	0.00756611	0.0200634
Zscan4_140	deviations	Zscan4_140	0.0831288	0.00458347	0.027584	0.00142295	-0.0144846	0.141222	0.141076	0.0970573
Bcl6b_141	deviations	Bcl6b_141	-0.0309636	-0.0581552	-0.0312736	-0.0610136	-0.0639864	-0.0363963	-0.0483128	-0.0254298
Sp1_142	deviations	Sp1_142	0.0586832	0.0196782	0.0441207	0.0436304	0.0278805	0.0419592	0.0576807	0.0254405
Klf4_143	deviations	Klf4_143	0.0538575	0.0192749	0.0541281	0.038776	0.0277665	0.0116001	0.0422803	-0.0113787
Plag1_144	deviations	Plag1_144	0.016718	0.00048253	0.0145547	0.0157635	-0.012527	0.0196658	-0.00152485	0.0172851
Klf5_145	deviations	Klf5_145	0.0360215	0.0113078	0.0470079	0.0387041	0.0162105	0.0216856	0.0255423	-0.0112263
Ctcf_146	deviations	Ctcf_146	-0.00267274	0.0213415	0.00425633	0.0352451	0.0519594	0.0426422	-0.0247498	-0.000148957
Snai3_147	deviations	Snai3_147	-0.0106534	0.00305475	-0.0758614	-0.0271471	-0.071975	0.027738	-0.0616384	-0.0142085
Glis2_148	deviations	Glis2_148	0.00447202	0.0216424	-0.0241044	-0.137122	-0.00824918	-0.0608533	-0.040283	-0.0935602
Ikzf1_149	deviations	Ikzf1_149	-0.106756	-0.0690353	-0.0990315	-0.051105	-0.0226848	-0.0337927	-0.124991	-0.0418106
Sp2_150	deviations	Sp2_150	0.0246585	0.00861298	0.0271859	0.0189081	0.0112785	0.0185375	0.0328265	-0.00359505
Zbtb4_151	deviations	Zbtb4_151	0.0578118	0.0424446	0.19089	0.0299883	0.00281587	0.0248657	0.032217	-0.0410083
Plagl1_152	deviations	Plagl1_152	-0.0277195	0.0127984	0.0406926	-0.0806616	-0.0576102	-0.0313995	-0.0607949	-0.0918191
Patz1_153	deviations	Patz1_153	0.00364316	0.00113268	-0.0196014	0.0229243	0.0114861	0.0267511	0.0110886	-0.0229813
Yy1_154	deviations	Yy1_154	0.0795501	0.0894883	0.0317534	0.0764266	0.0673551	0.111739	0.0552194	0.0362387
Gli3_155	deviations	Gli3_155	0.00243547	0.00158774	-0.0418535	0.0291011	-0.0171806	0.0140391	-0.0232536	0.0118557
Zkscan3_156	deviations	Zkscan3_156	-0.00567939	-0.0288811	0.0759093	0.0333249	0.0251789	-0.0260347	-0.051075	0.0365688
Hivep1_157	deviations	Hivep1_157	-0.0433133	-0.0339042	0.0145528	-0.0652651	0.0451902	0.0243242	-0.0186981	-0.0428423
Zfp369_158	deviations	Zfp369_158	-0.0210004	0.0231087	-0.0696286	-0.0165831	0.00867412	0.0501764	0.0223361	-0.0529416
Fezf2_159	deviations	Fezf2_159	-0.0119832	-0.0129777	0.105957	-0.0416692	-0.0923568	-0.0672392	0.00856045	-0.012723
Zfp187_160	deviations	Zfp187_160	0.0371526	0.0477089	-0.0859752	0.0459784	0.0172308	0.105058	0.20464	0.0388158
Osr2_161	deviations	Osr2_161	0.0508822	0.0773865	-0.0649324	0.0658592	0.0722085	0.00863049	0.133253	0.0178852
Bcl6_162	deviations	Bcl6_162	-0.071907	-0.0348011	-0.0179769	-0.0125161	-0.0539797	-0.0586011	-0.0917928	-0.0272034
Zfp263_163	deviations	Zfp263_163	-0.0485575	-0.0456158	0.00383849	-0.0068097	0.0504012	0.0186502	-0.0642551	-0.00975606
Zscan10_164	deviations	Zscan10_164	-0.029663	-0.0198117	0.0343035	0.00456424	-0.0131734	0.053622	-0.0246601	0.0157087
Zfp523_165	deviations	Zfp523_165	0.0012743	-0.018659	0.051377	-0.032179	0.00532178	-0.0362443	0.0137681	0.00239232
Ovol1_166	deviations	Ovol1_166	-0.000923477	0.0340926	-0.155113	0.0626335	0.00139167	-0.0073039	0.013364	0.0445047
Sp4_167	deviations	Sp4_167	0.0516015	0.013544	0.0365197	0.0569638	0.0250933	0.0444934	0.071357	0.018626
Zfp711_168	deviations	Zfp711_168	-0.00242791	0.0117365	0.113104	-0.0996318	-0.0366784	-0.00788234	-0.00117592	0.065294
Zfp202_169	deviations	Zfp202_169	-0.00671723	-0.00995711	-0.0283017	0.0683204	0.0384313	0.0157704	0.0123521	-0.064158
Zfp282_170	deviations	Zfp282_170	-0.0572135	-0.0636626	0.0755339	-0.027265	-0.0228099	0.000395797	-0.027728	-0.00704722
Klf7_171	deviations	Klf7_171	0.0623619	0.0270171	0.0686151	0.041755	0.032577	0.0216316	0.0509936	0.00867215
Gfi1b_172	deviations	Gfi1b_172	0.0214072	0.0143741	0.0342696	0.0329882	-0.0237043	0.0253847	0.0199473	-0.040396
Mecom_173	deviations	Mecom_173	0.0161751	0.0224856	0.0348516	0.0439185	0.041621	0.054305	0.00158566	0.0161152
Zbtb7b_174	deviations	Zbtb7b_174	0.0368043	0.0196581	0.110175	0.101619	0.0138189	0.0397534	-0.0289797	-0.0287397
Mtf1_175	deviations	Mtf1_175	0.00421957	0.0283561	-0.0345074	0.00127853	0.0439391	0.0609343	0.0295615	0.0285729
Zbtb49_176	deviations	Zbtb49_176	-0.00219681	0.0114967	0.0681129	-0.0659029	0.00144404	-0.0531432	0.0327089	0.0481781
Fezf1_177	deviations	Fezf1_177	-0.0119832	-0.0129777	0.105957	-0.0416692	-0.0923568	-0.0672392	0.00856045	-0.012723
Zkscan1_178	deviations	Zkscan1_178	0.0570471	0.0444746	0.0313996	0.0768908	0.150226	0.0231598	0.0189115	0.114622
Mzf1_179	deviations	Mzf1_179	-0.0693083	-0.0793613	0.0137722	-0.0573701	-0.0132374	-0.0498984	-0.024176	-0.0293456
Zfp300_180	deviations	Zfp300_180	0.0644904	0.0205597	0.189217	-0.0250301	0.156094	0.150216	-0.00488238	0.00385299
Zic1_181	deviations	Zic1_181	-0.00972821	0.00753255	0.0132605	0.0614618	0.00439556	0.0294009	-0.0459725	-0.0184866
Zbtb1_182	deviations	Zbtb1_182	0.0249654	0.00898103	-0.0211328	0.0320267	0.018814	-0.0329401	0.0533885	-0.0053475
Egr3_183	deviations	Egr3_183	0.0507525	0.0217293	0.0230095	0.0843176	0.0283763	0.0299868	0.0367309	0.0315123
Klf9_184	deviations	Klf9_184	0.114266	0.103369	0.0961779	0.0452998	0.000174021	-0.12669	-0.0422412	0.126579
Glis1_185	deviations	Glis1_185	0.0895897	0.0348733	0.128211	0.0154545	-0.0573827	0.0442635	0.0089089	0.108544
Prdm4_186	deviations	Prdm4_186	-0.00888968	-0.00806256	0.0665749	0.0896965	0.0156215	0.0566689	-0.0202877	-0.0666221
Zic4_187	deviations	Zic4_187	0.0243629	0.0256291	0.0721936	0.0145421	0.0590252	0.0449113	-0.00564936	0.0150163
Egr2_188	deviations	Egr2_188	0.0461695	0.0291352	0.00970878	0.0823799	0.0262434	-0.0130406	0.0183866	0.0057704
Prdm1_189	deviations	Prdm1_189	0.00193076	0.0322661	0.026962	0.0784732	0.0237186	0.0776224	0.0490507	0.0339257
Egr1_190	deviations	Egr1_190	0.0527947	0.0280299	0.0660515	0.0532383	0.0238652	0.0157403	0.0402343	-0.0201825
Sp6_191	deviations	Sp6_191	0.0568286	0.0180114	0.0600244	0.0347208	0.0187066	0.0349832	0.0609722	0.0128413
Rreb1_192	deviations	Rreb1_192	0.043114	0.0253451	0.0508155	0.0512322	0.032691	0.0520942	0.0232146	0.00254163
Zfp281_193	deviations	Zfp281_193	0.00746645	-0.0282146	0.00432457	0.0313476	0.0298074	0.046667	0.016681	0.00484027
Klf8_194	deviations	Klf8_194	0.0491634	0.0159617	0.0646619	0.0383308	0.0274954	0.0260275	0.048484	0.00276947
Zic5_195	deviations	Zic5_195	0.0110375	0.00797583	-0.0205479	0.0127808	0.0217449	-0.0332233	0.00572612	-0.0165554
Zfp410_196	deviations	Zfp410_196	-0.0707564	-0.0586102	-0.034058	-0.0112526	-0.0880142	-0.0445682	-0.0422951	-0.0871665
Snai1_197	deviations	Snai1_197	-0.0106534	0.00305475	-0.0758614	-0.0271471	-0.071975	0.027738	-0.0616384	-0.0142085
Hic1_198	deviations	Hic1_198	-0.0381875	-0.0220819	-0.0633931	-0.108022	-0.0868759	-0.0587588	-0.0671244	0.0285811
Zfp784_199	deviations	Zfp784_199	0.135969	0.143568	0.0778998	0.238811	0.00151638	0.126874	0.178488	0.0694828
Zfp3_200	deviations	Zfp3_200	0.0111599	0.0124246	0.101892	0.076025	0.0284439	0.0105371	0.0777299	0.0068512
Dnajc21_201	deviations	Dnajc21_201	0.00635364	-0.00551022	0.0193491	0.00973452	-0.0185328	0.0413894	-0.0114322	-0.023026
Zfp354c_202	deviations	Zfp354c_202	-0.0107011	-0.00350159	0.0400743	0.0140677	-0.00254995	-0.0121237	0.0177983	-0.0144299
Zfp691_203	deviations	Zfp691_203	-0.0133369	-0.0334109	0.0131753	-0.053696	-0.0168018	-0.0226214	-0.0766838	-0.0363846
Zfp740_204	deviations	Zfp740_204	0.0384235	0.0139011	0.0123877	0.0764171	0.04637	0.0317087	0.0029393	-0.12295
Scrt1_205	deviations	Scrt1_205	-0.0205298	0.0725752	0.0716759	-0.0590423	-0.0643818	-0.0370121	0.0015904	0.0370898
Osr1_206	deviations	Osr1_206	0.0637429	0.134124	-0.117162	0.0688515	0.08184	0.105534	0.194265	0.128888
Sp8_207	deviations	Sp8_207	0.0470549	0.0170359	0.0421759	0.0495044	0.0292777	0.0250472	0.0626871	-0.00352305
Zfa_208	deviations	Zfa_208	-0.015778	-0.0308212	1.60534e-05	-0.0139834	-0.00744221	-0.00726211	0.00941779	-0.0233076
Zfp161_209	deviations	Zfp161_209	0.0300946	0.073013	0.00386119	0.0816554	0.0802541	-0.0391996	0.0457423	0.0129232
Zbtb12_210	deviations	Zbtb12_210	-0.000744249	0.00238514	-0.105929	-0.00408406	-0.0542935	0.0187111	0.00263238	-0.030938
Hic2_211	deviations	Hic2_211	-0.0368541	-0.0106961	0.00768613	-0.0478378	-0.0711596	0.0237092	0.0163915	-0.0277014
Zfp524_212	deviations	Zfp524_212	-0.0104373	0.0152509	0.0174488	-0.0434017	0.00994397	-0.0260952	-0.123609	-0.108068
Zfy1_213	deviations	Zfy1_213	-0.015778	-0.0308212	1.60534e-05	-0.0139834	-0.00744221	-0.00726211	0.00941779	-0.0233076
Klf1_214	deviations	Klf1_214	0.0558481	0.0141601	0.0489244	0.0692484	0.0361584	0.0116915	0.0507602	-0.0102995
Zscan4c_215	deviations	Zscan4c_215	0.00459854	0.00357893	0.0586339	-0.0120434	-0.00212835	0.0935865	0.0795822	0.115137
Zkscan4_216	deviations	Zkscan4_216	-0.00567939	-0.0288811	0.0759093	0.0333249	0.0251789	-0.0260347	-0.051075	0.0365688
Zkscan5_217	deviations	Zkscan5_217	0.0555843	0.0770914	0.0389425	0.00845958	0.0532861	0.104685	0.0794303	0.0545641
Zfp105_218	deviations	Zfp105_218	0.0562421	0.0594795	0.071412	0.0478294	0.0064827	-0.00514456	-0.0452802	0.023544
Zfp110_219	deviations	Zfp110_219	-0.0210004	0.0231087	-0.0696286	-0.0165831	0.00867412	0.0501764	0.0223361	-0.0529416
Zfp637_220	deviations	Zfp637_220	0.117097	0.169969	0.201279	0.112959	0.121057	0.222459	0.112169	0.0663185
Scrt2_221	deviations	Scrt2_221	-0.00613545	0.0716588	0.0476834	-0.0141092	-0.0133569	-0.0349708	0.0199851	0.0127384
Sp7_222	deviations	Sp7_222	0.0470549	0.0170359	0.0421759	0.0495044	0.0292777	0.0250472	0.0626871	-0.00352305
Zfp128_223	deviations	Zfp128_223	0.116	-0.0120803	0.121228	0.253725	-0.0787162	-0.122075	0.129894	0.201069
Zfp143_224	deviations	Zfp143_224	0.0423422	0.019263	0.0554594	0.0361078	0.0369717	0.0105276	0.0594415	0.0818525
Zic2_225	deviations	Zic2_225	0.0140463	0.012897	0.0338057	0.0676644	0.0532975	0.00152448	-0.0263908	0.00980537
Zscan20_226	deviations	Zscan20_226	0.0453233	0.0478476	-0.0416244	0.0818664	0.0943811	-0.0872264	0.133351	0.0513926
Zfp238_227	deviations	Zfp238_227	-0.156694	-0.139636	-0.083012	-0.142704	-0.093294	-0.121044	-0.186534	-0.136881
Zbtb6_228	deviations	Zbtb6_228	-0.0615062	-0.0612688	-0.000188159	-0.0670131	-0.00210352	-0.0219174	-0.0328207	0.0218578
Zic3_229	deviations	Zic3_229	-0.0162509	0.00570668	0.0312003	0.0691107	0.0111319	0.0334637	-0.0491146	-0.0319467
Insm1_230	deviations	Insm1_230	-0.00467457	-0.0185882	-0.0260975	-0.0213095	-0.0122425	-0.0223924	-0.017143	-0.020346
Sp9_231	deviations	Sp9_231	0.0470549	0.0170359	0.0421759	0.0495044	0.0292777	0.0250472	0.0626871	-0.00352305
Zscan4ps2_232	deviations	Zscan4ps2_232	0.00459854	0.00357893	0.0586339	-0.0120434	-0.00212835	0.0935865	0.0795822	0.115137
Zscan4f_233	deviations	Zscan4f_233	0.00459854	0.00357893	0.0586339	-0.0120434	-0.00212835	0.0935865	0.0795822	0.115137
Egr4_234	deviations	Egr4_234	0.0530785	0.0199816	-0.0508614	0.00994222	-0.0194977	0.00780664	0.0618729	-0.0102872
Zbtb3_235	deviations	Zbtb3_235	-0.0483708	-0.0375228	-0.0241236	-0.0225839	-0.0335302	0.0434584	-0.0705084	-0.0553148
Klf12_236	deviations	Klf12_236	0.0567172	0.0185922	0.0700082	0.0435261	0.0257239	0.0253974	0.0527681	0.0117462
Klf14_237	deviations	Klf14_237	0.0639851	0.017743	0.0467755	0.0374416	0.0261264	0.0130238	0.0845532	0.0201812
Sp5_238	deviations	Sp5_238	0.0568286	0.0180114	0.0600244	0.0347208	0.0187066	0.0349832	0.0609722	0.0128413
Zfp652_239	deviations	Zfp652_239	-0.00291418	-0.0586691	-0.0892117	0.0326942	-0.00651796	-0.0327787	-0.0446574	-0.018191
Zfx_240	deviations	Zfx_240	-0.0154402	0.013936	-0.000559763	0.025609	-0.00285097	-0.0196127	-0.0139176	-0.0467568
Myt1l_241	deviations	Myt1l_241	-0.0570012	-0.0300795	-0.0744458	-0.0392391	-0.0324304	-0.0830066	-0.0767929	0.0029667
Nfya_242	deviations	Nfya_242	0.114197	0.110362	0.065367	0.0864473	0.0392446	0.0412063	0.0893376	0.0192551
Cenpb_243	deviations	Cenpb_243	0.0877942	0.056856	0.011346	0.0514465	0.0135165	-0.0252029	0.134424	0.0524713
Cux2_244	deviations	Cux2_244	0.0553523	0.0450753	-0.0455428	0.103318	0.219164	0.0170695	0.0305762	0.206405
Onecut3_245	deviations	Onecut3_245	0.0942667	0.0799182	-0.0187621	0.108687	0.0931284	0.0613592	0.0825125	-0.0228098
Lin54_246	deviations	Lin54_246	0.0915482	0.09791	0.0484356	0.0749662	0.047056	0.0137668	0.0573494	-0.037575
Cxxc1_247	deviations	Cxxc1_247	-0.0315033	-0.0480908	0.0578202	-0.107471	-0.0734154	-0.0276141	-0.0407954	0.00257869
Mbd1_248	deviations	Mbd1_248	0.0110041	0.049037	-0.00536916	-0.0815552	0.0188475	0.03586	0.0490513	0.125871
Kdm2b_249	deviations	Kdm2b_249	0.0282301	0.0134252	0.0210938	-0.103236	0.0344213	-0.053586	-0.0185393	0.00153782
Dmrtc2_250	deviations	Dmrtc2_250	0.0169941	0.0496603	0.0696697	0.190864	0.135006	0.1194	0.0390232	0.106702
Dmrt1_251	deviations	Dmrt1_251	-0.0372014	-0.0322033	-0.00160338	0.111162	-0.0361396	-0.140038	0.0652355	-0.00134975
Dmrt3_252	deviations	Dmrt3_252	-0.048723	-0.0412722	-0.00960979	0.19385	0.0576337	-0.0476239	0.0410401	-0.134381
Dmrta1_253	deviations	Dmrta1_253	0.0452727	0.0951311	0.0349076	0.0119053	0.0617743	-0.0461548	-0.00642872	-0.0545084
Dmrt2_254	deviations	Dmrt2_254	0.0110201	0.0308256	0.0214207	-0.00665692	0.0667967	0.0384869	0.0175123	-0.0198606
Tfdp2_255	deviations	Tfdp2_255	0.0208377	0.017783	0.0846961	0.0357928	0.0252345	0.0946776	0.121731	0.0243654
Tfdp1_256	deviations	Tfdp1_256	0.0208377	0.017783	0.0846961	0.0357928	0.0252345	0.0946776	0.121731	0.0243654
E2f4_257	deviations	E2f4_257	0.00875795	0.0259369	-0.0145126	0.0228196	0.0251691	0.0331077	0.0438145	0.067156
E2f3_258	deviations	E2f3_258	0.0701148	0.127168	0.0499973	0.123752	0.0612363	0.00681848	0.0847836	0.0838888
E2f2_259	deviations	E2f2_259	0.0630709	0.127289	0.110886	0.153629	0.0791158	0.0437714	0.116248	0.0808269
E2f7_260	deviations	E2f7_260	0.00434342	0.04198	0.0162046	-0.00837768	-0.00971581	0.0581338	0.0215145	-0.0200186
E2f1_261	deviations	E2f1_261	0.0159899	0.0145661	-0.025031	-0.0119587	-0.0082479	0.0114165	0.042797	0.035907
E2f5_262	deviations	E2f5_262	0.05868	0.0658026	0.0792438	0.172858	0.131605	0.0827445	0.0979114	0.122878
E2f8_263	deviations	E2f8_263	0.035308	0.0562307	-0.0946169	-0.0130722	0.0221064	0.048896	-0.00994576	0.06159
E2f6_264	deviations	E2f6_264	-0.0176467	-0.0132027	-0.0339899	-0.00276745	0.0171986	-0.00937183	0.00475562	0.019234
Sfpi1_265	deviations	Sfpi1_265	0.0887288	0.0786595	0.141729	0.271976	0.269205	0.245339	0.260503	0.25377
Elf3_266	deviations	Elf3_266	0.141667	0.104909	0.176076	0.176561	0.142044	0.176324	0.19041	0.132338
Etv3_267	deviations	Etv3_267	0.129943	0.0905974	0.0554201	0.0820639	0.0873328	0.0946868	0.103503	0.0685117
Etv1_268	deviations	Etv1_268	0.125012	0.103627	0.0643309	0.0378783	0.0687728	0.0569008	0.0971032	0.0586868
Spic_269	deviations	Spic_269	0.0650485	0.0793636	0.150826	0.243676	0.199967	0.175915	0.247602	0.179112
Etv2_270	deviations	Etv2_270	0.154374	0.135598	0.014559	0.152751	0.163064	0.138224	0.12559	0.167045
Spib_271	deviations	Spib_271	0.000152305	-0.00146169	0.155516	0.0613965	0.0726857	0.131199	0.13291	0.143968
Elk3_272	deviations	Elk3_272	0.11825	0.0896343	0.102699	0.0672195	0.0591461	0.0575307	0.0975591	0.0660864
Gabpa_273	deviations	Gabpa_273	0.123561	0.0941287	0.050708	0.0731099	0.0643443	0.0676269	0.108422	0.087553
Elk1_274	deviations	Elk1_274	0.113375	0.105261	0.0823375	0.060682	0.0708888	0.0825643	0.101364	0.0800799
Ehf_275	deviations	Ehf_275	0.147683	0.123322	0.103133	0.18759	0.112004	0.156506	0.157354	0.117352
Etv5_276	deviations	Etv5_276	0.135997	0.111454	0.0547427	0.0558757	0.0593662	0.0696367	0.108262	0.0796878
Fli1_277	deviations	Fli1_277	0.132412	0.0969035	0.0792666	0.065279	0.0674144	0.0640886	0.0989048	0.05268
Etv4_278	deviations	Etv4_278	0.138439	0.111781	0.0545196	0.042118	0.061506	0.0592081	0.106853	0.0578278
Spdef_279	deviations	Spdef_279	0.103052	0.0618449	0.033748	0.134864	0.0424146	0.0612482	0.053133	0.0517627
Elk4_280	deviations	Elk4_280	0.132437	0.0897663	0.0715245	0.0435922	0.0492374	0.0462083	0.0927316	0.0688891
Elf5_281	deviations	Elf5_281	0.135069	0.100224	0.145445	0.186299	0.136606	0.187236	0.169356	0.146447
Etv6_282	deviations	Etv6_282	0.121429	0.0870653	0.081542	0.104045	0.127192	0.102764	0.113827	0.122355
Elf4_283	deviations	Elf4_283	0.119766	0.103462	0.120545	0.0802254	0.0755498	0.104005	0.120484	0.125987
Ets1_284	deviations	Ets1_284	0.129705	0.0948853	0.0347551	0.0535166	0.0701799	0.061862	0.111111	0.0558332
Elf1_285	deviations	Elf1_285	0.114659	0.0995778	0.149239	0.150261	0.146982	0.154458	0.158661	0.121598
Elf2_286	deviations	Elf2_286	0.119698	0.106082	0.123182	0.084858	0.0899373	0.101047	0.123419	0.130992
Erg_287	deviations	Erg_287	0.127158	0.096581	0.0875665	0.0511538	0.0699855	0.0647622	0.103142	0.0674228
Erf_288	deviations	Erf_288	0.136795	0.107459	0.0462407	0.101182	0.110887	0.0784156	0.132801	0.107268
ENSMUSG00000044690_289	deviations	ENSMUSG00000044690_289	0.135997	0.111454	0.0547427	0.0558757	0.0593662	0.0696367	0.108262	0.0796878
Gm5454_290	deviations	Gm5454_290	0.12976	0.103295	0.0456699	0.0396288	0.0635745	0.0768797	0.107496	0.0604294
Fev_291	deviations	Fev_291	0.137943	0.111038	0.0553732	0.0799811	0.088287	0.07014	0.119727	0.118655
Gm4881_292	deviations	Gm4881_292	0.123561	0.0941287	0.050708	0.0731099	0.0643443	0.0676269	0.108422	0.087553
Gm4881_293	deviations	Gm4881_293	0.119397	0.113443	0.110825	0.0905909	0.112641	0.108658	0.143999	0.14963
Gm4881_294	deviations	Gm4881_294	0.0910193	0.0321841	-0.0583211	0.0503628	0.0694078	0.0694446	0.0773709	0.0979328
Gm4881_295	deviations	Gm4881_295	0.0499956	0.0126172	-0.00316226	0.0414761	0.0396291	0.0497181	0.00587483	0.0256785
Gm4881_296	deviations	Gm4881_296	0.119053	0.103049	0.0857948	0.0903893	0.0767913	0.125636	0.132016	0.126925
Gm4881_297	deviations	Gm4881_297	0.102663	0.0926555	0.0615785	0.0386885	0.0819584	0.0772836	0.0821543	0.0910696
Foxj2_298	deviations	Foxj2_298	0.03084	0.0444855	-0.0203575	-0.0652917	-0.011206	-0.0371798	-0.0112181	-0.00675528
Foxg1_299	deviations	Foxg1_299	0.0483814	0.0482099	-0.110218	0.00947181	0.0746413	-0.0430888	0.0211266	0.0661792
Foxp4_300	deviations	Foxp4_300	0.0337099	0.0396067	-0.0139575	-0.016143	0.0154126	-0.0263861	-0.0119125	-0.00564445
Foxp2_301	deviations	Foxp2_301	0.0439705	0.0576889	-0.0440002	-0.0132039	0.0112748	-0.0430082	0.0200757	0.0274731
Foxp1_302	deviations	Foxp1_302	0.054564	0.058015	-0.0744972	0.0809409	0.0584394	-0.0173843	0.0523581	0.0835697
Foxj3_303	deviations	Foxj3_303	0.0304851	0.0304322	-0.0309376	0.00904589	-0.0112079	0.00281324	0.0179893	0.0396558
Foxh1_304	deviations	Foxh1_304	-0.0231599	-0.0412916	-0.0377122	-0.0417632	0.01222	-0.106181	-0.067607	-0.124848
Foxj1_305	deviations	Foxj1_305	0.04042	0.0560285	-0.0075249	0.0363583	0.017822	-0.0247906	-0.0131028	0.00862871
Foxa1_306	deviations	Foxa1_306	0.0100262	0.020818	0.0914361	-0.0310036	-0.020317	-0.0585116	0.0250448	0.0316027
Foxa2_307	deviations	Foxa2_307	0.0437048	0.0432651	0.00689466	-0.0252431	0.013777	-0.0076922	0.011523	0.026823
Foxf2_308	deviations	Foxf2_308	0.0262913	0.0109733	-0.00582488	-0.0369611	-0.0196924	-0.0724949	0.010606	-0.0328601
Foxq1_309	deviations	Foxq1_309	0.0302205	0.0464968	0.077149	0.0103227	0.0210223	-0.0881743	-0.0673836	-0.00903449
Foxk2_310	deviations	Foxk2_310	0.0263098	0.0522408	-0.113738	-0.0720988	-0.0278248	-0.0161243	0.00774329	-0.000241496
Foxp3_311	deviations	Foxp3_311	0.0337099	0.0396067	-0.0139575	-0.016143	0.0154126	-0.0263861	-0.0119125	-0.00564445
Foxf1a_312	deviations	Foxf1a_312	0.0262913	0.0109733	-0.00582488	-0.0369611	-0.0196924	-0.0724949	0.010606	-0.0328601
Foxo4_313	deviations	Foxo4_313	0.0770878	0.0817548	-0.0644849	-0.00601745	0.0388964	0.0132883	0.0891066	0.0692454
Foxo1_314	deviations	Foxo1_314	0.00531789	0.0246667	-0.141515	-0.0194314	0.0338466	-0.0597091	0.00228458	0.0108359
Foxe3_315	deviations	Foxe3_315	0.0517179	0.0509428	-0.0520583	0.0562264	0.0601934	-0.0177065	0.0351861	0.0726264
Foxc2_316	deviations	Foxc2_316	0.0395898	0.0372721	0.060612	0.0380885	-0.0169295	0.00257128	0.000795401	0.0616272
Foxi1_317	deviations	Foxi1_317	0.0497225	0.0551559	0.0574816	-0.0295573	-0.0276077	0.00842162	-0.0255234	-0.0039291
Foxi2_318	deviations	Foxi2_318	0.0497225	0.0551559	0.0574816	-0.0295573	-0.0276077	0.00842162	-0.0255234	-0.0039291
Foxo3_319	deviations	Foxo3_319	0.0321789	0.0432976	-0.0654894	0.00750871	0.026221	-0.0380924	0.00927704	-0.0298886
Foxc1_320	deviations	Foxc1_320	0.0359188	0.0318651	0.0270969	0.0304566	-0.0300921	-0.0200771	0.0192678	0.0515094
Foxo6_321	deviations	Foxo6_321	0.0600652	0.056913	-0.0724546	0.0753163	0.0402359	0.00735153	0.0894816	0.0881533
Foxd2_322	deviations	Foxd2_322	0.0517179	0.0509428	-0.0520583	0.0562264	0.0601934	-0.0177065	0.0351861	0.0726264
Foxi3_323	deviations	Foxi3_323	0.0497225	0.0551559	0.0574816	-0.0295573	-0.0276077	0.00842162	-0.0255234	-0.0039291
Foxk1_324	deviations	Foxk1_324	0.0263098	0.0522408	-0.113738	-0.0720988	-0.0278248	-0.0161243	0.00774329	-0.000241496
Foxb2_325	deviations	Foxb2_325	0.0463501	0.0271225	0.131894	0.0478729	0.0267421	-0.00889525	0.048206	0.096544
Foxb1_326	deviations	Foxb1_326	0.0463501	0.0271225	0.131894	0.0478729	0.0267421	-0.00889525	0.048206	0.096544
Foxd3_327	deviations	Foxd3_327	0.0377001	0.0425647	0.00213839	0.0720654	0.0256974	-0.00457133	-0.00135594	-0.00794968
Foxe1_328	deviations	Foxe1_328	0.0377001	0.0425647	0.00213839	0.0720654	0.0256974	-0.00457133	-0.00135594	-0.00794968
Foxs1_329	deviations	Foxs1_329	0.0395898	0.0372721	0.060612	0.0380885	-0.0169295	0.00257128	0.000795401	0.0616272
Foxd1_330	deviations	Foxd1_330	0.0131667	0.000686758	0.0481971	0.0659718	0.0324045	-0.0489248	0.0217114	-0.013315
Gm5294_331	deviations	Gm5294_331	0.0517179	0.0509428	-0.0520583	0.0562264	0.0601934	-0.0177065	0.0351861	0.0726264
Gm5294_332	deviations	Gm5294_332	0.0172876	0.0186124	0.029007	0.00253852	-0.00165803	-0.0284572	0.00763547	0.0260119
Gm5294_333	deviations	Gm5294_333	0.00859249	0.00867435	0.0494817	-0.0350829	-0.0777942	-0.0546165	-0.0616841	-0.0200131
Gm5294_334	deviations	Gm5294_334	0.0131667	0.000686758	0.0481971	0.0659718	0.0324045	-0.0489248	0.0217114	-0.013315
Gm5294_335	deviations	Gm5294_335	0.04042	0.0560285	-0.0075249	0.0363583	0.017822	-0.0247906	-0.0131028	0.00862871
Gm5294_336	deviations	Gm5294_336	0.0478951	0.0265862	0.114368	0.102049	-0.0110491	0.0257904	0.0292789	0.131019
Gm5294_337	deviations	Gm5294_337	0.0374937	0.0335775	0.0274746	0.0686865	0.0203167	-0.00632	-0.00694038	-0.00555145
Gm5294_338	deviations	Gm5294_338	-0.0325235	-0.0189143	0.0470588	0.0320845	-0.119082	-0.0777684	-0.137935	-0.0661707
Gm5294_339	deviations	Gm5294_339	0.0451778	0.0620011	0.0106065	-0.0406264	-0.0282203	0.0718199	0.0525529	0.0683114
Gm5294_340	deviations	Gm5294_340	0.0497225	0.0551559	0.0574816	-0.0295573	-0.0276077	0.00842162	-0.0255234	-0.0039291
Gm5294_341	deviations	Gm5294_341	0.0377001	0.0425647	0.00213839	0.0720654	0.0256974	-0.00457133	-0.00135594	-0.00794968
Gm5294_342	deviations	Gm5294_342	-0.0114969	0.0364644	0.073147	-0.0648843	-0.00917377	0.0237997	-0.0289178	-0.03307
Gm5294_343	deviations	Gm5294_343	0.0128508	0.0083608	0.0656942	0.0877773	0.0902095	0.0240199	0.0226926	0.0248751
Gm5294_344	deviations	Gm5294_344	0.0645382	0.0841788	0.0157288	0.138352	0.0680653	0.0326848	-0.0177381	0.000963651
Gm5294_345	deviations	Gm5294_345	0.149079	0.0803919	0.0837544	0.0263296	-0.0111421	0.0841367	0.127744	0.138875
Gm5294_346	deviations	Gm5294_346	0.0745619	0.0790428	0.177027	-0.000549208	0.0720007	0.209892	0.100897	0.0258664
Gm5294_347	deviations	Gm5294_347	0.0134063	0.00730693	0.0554565	0.0122497	-0.0434687	-0.0486835	-0.0237185	0.0577708
Gm5294_348	deviations	Gm5294_348	0.0394445	0.0540589	0.0351109	-0.037725	0.00113406	0.0229481	-0.026082	0.0381821
Gm5294_349	deviations	Gm5294_349	0.00972101	0.0285949	-0.0207248	-0.0500486	-0.0139172	-0.0632507	-0.0472686	-0.0621803
Gm5294_350	deviations	Gm5294_350	-0.0158311	-0.0120836	-0.134751	-0.0897204	-0.0899621	0.0528425	0.0636826	-0.00581278
Gm5294_351	deviations	Gm5294_351	0.0178189	0.0384284	0.0939828	0.0543946	0.00472453	0.0437633	0.156795	0.0831863
Gm5294_352	deviations	Gm5294_352	-0.00409598	-0.0281933	-0.0810944	0.0551952	0.0166864	-0.0648633	-0.0583794	-0.0236471
Gm5294_353	deviations	Gm5294_353	0.131866	0.117192	0.10545	0.109089	0.0725989	0.0380905	0.0718644	0.0142046
Foxl1_354	deviations	Foxl1_354	0.0517179	0.0509428	-0.0520583	0.0562264	0.0601934	-0.0177065	0.0351861	0.0726264
Foxl1_355	deviations	Foxl1_355	0.0172876	0.0186124	0.029007	0.00253852	-0.00165803	-0.0284572	0.00763547	0.0260119
Foxl1_356	deviations	Foxl1_356	0.00859249	0.00867435	0.0494817	-0.0350829	-0.0777942	-0.0546165	-0.0616841	-0.0200131
Foxl1_357	deviations	Foxl1_357	0.04042	0.0560285	-0.0075249	0.0363583	0.017822	-0.0247906	-0.0131028	0.00862871
Foxl1_358	deviations	Foxl1_358	0.0374937	0.0335775	0.0274746	0.0686865	0.0203167	-0.00632	-0.00694038	-0.00555145
Foxl1_359	deviations	Foxl1_359	0.0131667	0.000686758	0.0481971	0.0659718	0.0324045	-0.0489248	0.0217114	-0.013315
Foxl1_360	deviations	Foxl1_360	0.0478951	0.0265862	0.114368	0.102049	-0.0110491	0.0257904	0.0292789	0.131019
Foxl1_361	deviations	Foxl1_361	0.05626	0.071877	-0.0807298	-0.0206748	0.0607684	-0.0278082	0.00415717	0.0105687
Foxl1_362	deviations	Foxl1_362	0.0497225	0.0551559	0.0574816	-0.0295573	-0.0276077	0.00842162	-0.0255234	-0.0039291
Foxl1_363	deviations	Foxl1_363	0.0451778	0.0620011	0.0106065	-0.0406264	-0.0282203	0.0718199	0.0525529	0.0683114
Foxl1_364	deviations	Foxl1_364	-0.0325235	-0.0189143	0.0470588	0.0320845	-0.119082	-0.0777684	-0.137935	-0.0661707
Foxl1_365	deviations	Foxl1_365	-0.00012983	0.018527	-0.0521857	0.00871661	0.0214262	-0.0254392	-0.0499213	0.0301778
Foxl1_366	deviations	Foxl1_366	0.0377001	0.0425647	0.00213839	0.0720654	0.0256974	-0.00457133	-0.00135594	-0.00794968
Foxl1_367	deviations	Foxl1_367	0.07516	0.0780102	-0.000332274	0.134123	0.107985	0.0547132	0.0322865	0.0606489
Foxl1_368	deviations	Foxl1_368	0.0428206	0.0619335	0.00403807	-0.0116943	-0.0203214	-0.024879	-0.00759973	-0.0204089
Foxl1_369	deviations	Foxl1_369	0.0128508	0.0083608	0.0656942	0.0877773	0.0902095	0.0240199	0.0226926	0.0248751
Foxl1_370	deviations	Foxl1_370	0.0645382	0.0841788	0.0157288	0.138352	0.0680653	0.0326848	-0.0177381	0.000963651
Foxl1_371	deviations	Foxl1_371	0.149079	0.0803919	0.0837544	0.0263296	-0.0111421	0.0841367	0.127744	0.138875
Foxl1_372	deviations	Foxl1_372	0.0745619	0.0790428	0.177027	-0.000549208	0.0720007	0.209892	0.100897	0.0258664
Foxl1_373	deviations	Foxl1_373	0.0134063	0.00730693	0.0554565	0.0122497	-0.0434687	-0.0486835	-0.0237185	0.0577708
Foxl1_374	deviations	Foxl1_374	0.0374743	0.0396347	0.00224467	-0.0559609	-0.00279534	0.053432	-0.0183988	-0.118465
Foxl1_375	deviations	Foxl1_375	0.0394445	0.0540589	0.0351109	-0.037725	0.00113406	0.0229481	-0.026082	0.0381821
Foxl1_376	deviations	Foxl1_376	-0.0158311	-0.0120836	-0.134751	-0.0897204	-0.0899621	0.0528425	0.0636826	-0.00581278
Foxl1_377	deviations	Foxl1_377	0.0178189	0.0384284	0.0939828	0.0543946	0.00472453	0.0437633	0.156795	0.0831863
Foxl1_378	deviations	Foxl1_378	-0.00409598	-0.0281933	-0.0810944	0.0551952	0.0166864	-0.0648633	-0.0583794	-0.0236471
Foxl1_379	deviations	Foxl1_379	0.131866	0.117192	0.10545	0.109089	0.0725989	0.0380905	0.0718644	0.0142046
Foxl1_380	deviations	Foxl1_380	0.0657828	0.066929	-0.00662199	0.0840529	0.034743	0.00476217	0.0487523	-0.0127223
Foxl1_381	deviations	Foxl1_381	0.0517414	0.0577426	0.0135156	0.090504	0.0726163	0.0223418	0.0507369	-0.0117457
Gata6_382	deviations	Gata6_382	0.105143	0.136126	0.137889	0.0480887	0.0500726	0.0758722	0.0825232	0.00697564
Gata2_383	deviations	Gata2_383	0.0595562	0.0912218	0.0555505	0.0212056	-0.00249443	0.109179	0.0226612	0.102146
Gata3_384	deviations	Gata3_384	0.0872422	0.125351	0.132	0.0596217	0.0537673	0.0450131	0.0926179	0.0267385
Gata5_385	deviations	Gata5_385	0.0492011	0.0562864	-0.0352533	-0.0589102	-0.0519233	0.0536366	0.0321326	0.166777
Gata4_386	deviations	Gata4_386	0.0395829	0.102031	0.242577	0.0461166	-0.0477344	0.00622276	0.0452662	0.14375
Gata1_387	deviations	Gata1_387	0.0265895	0.0661242	0.111034	-0.00652408	-0.0158423	0.0840751	0.000330138	0.024127
Gcm1_388	deviations	Gcm1_388	-0.016847	-0.0305853	-0.217606	0.00625227	0.0171568	0.0239985	-0.0457775	-0.01403
Tcfcp2_389	deviations	Tcfcp2_389	0.0507913	0.0326926	-0.381829	-0.0932225	0.0844231	-0.0768062	-0.107837	-0.0369273
Grhl1_390	deviations	Grhl1_390	0.035802	0.0311198	0.178328	-0.0797824	-0.106184	0.0124262	0.107957	-0.019625
Tcfcp2l1_391	deviations	Tcfcp2l1_391	-0.051132	-0.0610164	0.00926676	-0.0667032	-0.0294986	-0.0255675	-0.0479472	-0.00564128
Dux_392	deviations	Dux_392	0.155169	0.135697	0.144156	0.101532	0.0784455	0.0512508	0.141275	0.0347935
Lhx2_393	deviations	Lhx2_393	0.129654	0.0151319	0.160396	0.0670137	-0.0377522	0.0290481	0.0880682	-0.0449706
Hoxb6_394	deviations	Hoxb6_394	-0.0238413	-0.0626015	0.0719554	-0.0896244	-0.0625197	-0.0885729	-0.121572	-0.14876
Hoxa10_395	deviations	Hoxa10_395	0.00665434	-0.0277257	-0.0661191	0.0440484	-0.119818	-0.0637798	-0.0647824	-0.0665825
Hoxa4_396	deviations	Hoxa4_396	-0.0319164	-0.0695777	0.138853	0.00279167	-0.0329641	-0.0454534	-0.0916945	-0.0610076
Sebox_397	deviations	Sebox_397	0.0288697	0.0279173	0.0175896	-0.0755041	-0.0932754	-0.0618212	0.0341644	-0.0652653
Meox1_398	deviations	Meox1_398	-0.0295951	-0.0163826	0.236389	0.061836	-0.00840762	-0.112718	-0.03722	-0.0942387
Nkx21_399	deviations	Nkx21_399	-0.00675106	-0.0408526	-0.0920042	0.0107596	0.128904	-0.0503352	0.0338117	-0.0420473
Irx2_400	deviations	Irx2_400	-0.011482	0.014622	-0.0916818	-0.101817	-0.0564361	0.0389387	-0.0282852	-0.0966049
Dlx3_401	deviations	Dlx3_401	0.0283706	0.0172788	0.0592905	-0.14452	-0.122764	-0.0205739	-0.0140214	-0.0175568
Mnx1_402	deviations	Mnx1_402	0.0759118	-0.0105691	0.166172	-0.0563263	-0.0360087	-0.0334983	0.0114875	-0.0483917
Hoxc13_403	deviations	Hoxc13_403	-0.0103517	-0.0736521	0.0965925	0.0947261	0.00689617	-0.0356984	-0.0641321	0.0111952
Hoxc11_404	deviations	Hoxc11_404	0.0366787	-0.0395805	0.0972413	0.137952	0.0123697	-0.048996	-0.0748639	0.0278142
Hoxc8_405	deviations	Hoxc8_405	-0.0551539	-0.093369	-0.0275874	-0.231558	-0.1439	-0.163684	-0.0430091	-0.0178847
Hoxc6_406	deviations	Hoxc6_406	0.0131152	0.0228741	0.0280836	-0.097031	-0.097113	-0.123808	0.0235552	-0.104485
Evx2_407	deviations	Evx2_407	-0.0885091	-0.105749	0.0975517	0.0429081	0.0320574	-0.0519969	-0.118997	-0.0852989
Hoxd13_408	deviations	Hoxd13_408	0.0161274	-0.0208256	0.118408	0.105525	0.00782456	0.00759102	0.0169457	0.0313287
Hoxd12_409	deviations	Hoxd12_409	0.115148	0.0327821	0.00423728	0.143683	0.105098	0.0464285	-0.025639	-0.0420174
Evx1_410	deviations	Evx1_410	0.0290729	0.00204995	0.12452	-0.0260893	0.0121826	-0.048429	0.0136543	-0.0666218
Otx1_411	deviations	Otx1_411	-0.018582	0.0223169	0.125046	0.0128709	0.049012	-0.0547189	-0.0480694	0.0157897
Rhox6_412	deviations	Rhox6_412	0.013343	0.00975321	-0.0109718	0.168729	0.0575453	-0.151538	0.0540711	-0.0507459
Vax1_413	deviations	Vax1_413	0.0599169	-0.0119663	0.197412	-0.0688444	0.00630327	-0.0236496	-0.0314325	0.0276636
Pknox1_414	deviations	Pknox1_414	-0.03381	-0.0315739	-0.0391325	-0.00371717	-0.0703648	-0.00928036	-0.0804897	0.0128248
Phox2a_415	deviations	Phox2a_415	0.0379577	-0.0420365	0.0772927	-0.104982	-0.0240979	-0.0758353	0.106721	-0.179836
Pou6f1_416	deviations	Pou6f1_416	-0.025767	-0.000474316	0.0732188	0.159163	0.134722	-0.0493126	0.00743463	-0.0585091
Nanog_417	deviations	Nanog_417	-0.0669443	-0.0716677	0.0318943	-0.264212	-0.0563059	-0.0936909	-0.0722804	-0.0594308
Phox2b_418	deviations	Phox2b_418	0.0379577	-0.0420365	0.0772927	-0.104982	-0.0240979	-0.0758353	0.106721	-0.179836
Alx3_419	deviations	Alx3_419	0.121309	0.0389234	0.226964	0.0877657	-0.0329424	0.105384	0.0587513	-0.0229578
Hoxa2_420	deviations	Hoxa2_420	0.0142951	-0.0102027	0.226543	0.0436218	0.00102449	-0.0234975	-0.0309524	-0.0953795
Nkx25_421	deviations	Nkx25_421	-0.0642133	-0.0628057	-0.0998449	-0.0463301	-0.00255126	-0.0403481	-0.0159723	-0.110859
Lhx1_422	deviations	Lhx1_422	0.0725698	0.021459	0.103296	-0.115522	-0.0985647	0.0246595	-0.00695297	-0.0694421
Hoxb1_423	deviations	Hoxb1_423	-0.0221492	-0.0153911	-0.0571876	-0.0686944	-0.0690017	-0.0619977	-0.0250502	-0.0057386
Lhx9_424	deviations	Lhx9_424	0.155637	0.0313373	0.155542	0.0898542	-0.00634833	0.0110828	0.121803	-0.0508921
Meis1_425	deviations	Meis1_425	-0.0325621	-0.0221259	-0.0391806	-0.0493999	-0.116628	-0.0244708	-0.0679182	-0.00619266
Hnf1b_426	deviations	Hnf1b_426	0.0273125	0.0839764	0.0382352	-0.0160486	-0.0171145	-0.00124912	0.0223992	-0.067544
Dlx4_427	deviations	Dlx4_427	-0.113076	-0.0819449	-0.0642725	-0.271231	-0.182142	-0.104557	-0.113224	-0.112156
Hoxb9_428	deviations	Hoxb9_428	0.0216317	-0.0333211	-0.0178777	0.115599	-0.0118367	-0.0864821	-0.0185692	-0.0684325
Gsc_429	deviations	Gsc_429	-0.0737895	-0.0399793	0.0126662	0.0526563	-0.00140546	-0.168403	-0.10765	-0.0587529
Six6_430	deviations	Six6_430	-0.00252992	0.00251145	0.0650697	-0.0447018	-0.0369067	0.0446133	0.144609	0.126065
Vsx2_431	deviations	Vsx2_431	0.0122187	-0.0164072	0.0311645	0.0387928	0.0121302	-0.190512	-0.00160549	-0.036603
Barx1_432	deviations	Barx1_432	0.0203702	-0.0216213	0.137653	-0.199575	-0.0454428	-0.0250927	0.0522949	-0.011309
Msx2_433	deviations	Msx2_433	0.142443	0.0705333	0.261646	-0.00331377	-0.0346203	0.0671506	0.0928759	0.0139337
Pitx1_434	deviations	Pitx1_434	-0.0180474	0.0111167	0.0889045	0.0259189	0.0425292	-0.0541998	-0.0425929	-0.0352799
Irx4_435	deviations	Irx4_435	0.0426052	-0.0310403	-0.0725028	0.0737234	0.020847	0.0961069	-0.0123361	0.0878645
Otp_436	deviations	Otp_436	0.028165	-0.0107322	-0.0301458	-0.115899	-0.0735707	-0.0155761	0.158686	-0.0630238
Otx2_437	deviations	Otx2_437	-0.00450009	0.0348739	0.116556	0.0356078	0.0425607	-0.0381261	-0.0195668	-0.00549101
Hmbox1_438	deviations	Hmbox1_438	0.0551044	0.0683943	0.00787783	0.00953622	0.0284754	0.0179768	0.00249318	-0.114778
Nkx31_439	deviations	Nkx31_439	-0.000542631	-0.0112296	-0.143681	0.0123536	-0.0229118	-0.0145635	-0.0274908	-0.0185961
Hoxc10_440	deviations	Hoxc10_440	0.0196386	0.00158191	0.172807	-0.0170697	-0.0329762	-0.0107108	-0.065629	-0.0194727
Hoxc5_441	deviations	Hoxc5_441	-0.0287614	-0.0333569	0.0492014	-0.111561	0.00310755	-0.0224148	-0.062111	-0.0500397
Gsc2_442	deviations	Gsc2_442	-0.0688453	-0.0347361	0.121409	-0.0184435	-0.0683066	-0.157179	-0.055769	-0.0713037
Dlx2_443	deviations	Dlx2_443	-0.113076	-0.0819449	-0.0642725	-0.271231	-0.182142	-0.104557	-0.113224	-0.112156
Esx1_444	deviations	Esx1_444	0.0229589	0.0166935	0.0519524	-0.121431	-0.149543	-0.015565	0.028852	-0.115657
Six2_445	deviations	Six2_445	0.0270781	-0.0112332	0.0439692	-0.0379366	0.054319	0.1715	0.0760298	0.0233776
Pou4f3_446	deviations	Pou4f3_446	-0.019216	0.0258645	0.110716	-0.0316285	-0.108077	-0.014931	0.0116628	0.0909234
Rax_447	deviations	Rax_447	0.101006	0.017631	0.250016	-0.0140528	-0.0298989	0.00593753	0.130438	-0.00826464
Cdx1_448	deviations	Cdx1_448	0.00229493	-0.0181391	-0.0327732	0.0947556	0.0267044	-0.057566	-0.105373	-0.076647
Hhex_449	deviations	Hhex_449	0.0312583	0.09815	0.191242	0.0261604	-0.0310732	-0.0020117	0.0441401	-0.0221388
Tlx1_450	deviations	Tlx1_450	-0.0173825	-0.0237497	-0.0205461	-0.0418886	-0.0272576	-0.0565516	-0.00917961	-0.0306059
Lbx1_451	deviations	Lbx1_451	0.05953	-0.0469262	0.0238246	0.0279062	0.0629353	0.0206801	0.0313068	-0.12167
Pitx3_452	deviations	Pitx3_452	-0.0379781	-0.0108473	0.069819	0.0368186	0.0196832	-0.0492419	0.0237303	0.0275649
Msx3_453	deviations	Msx3_453	0.105728	0.00870839	0.225746	0.0356117	-0.0248221	0.0807427	0.0758994	-0.0779225
Lhx4_454	deviations	Lhx4_454	0.0423275	-0.0570194	0.0704961	-0.0440634	0.0109016	0.00592077	-0.00317074	-0.181617
Prrx1_455	deviations	Prrx1_455	0.0751332	0.0150837	0.0658828	-0.115332	-0.0974484	0.0170224	0.0666461	-0.0602087
Lmx1a_456	deviations	Lmx1a_456	0.0629476	0.0689383	0.148118	-0.0627064	-0.0266176	0.00934617	0.00123059	-0.0928453
Barhl1_457	deviations	Barhl1_457	0.113993	0.0268513	0.115366	-0.0266449	-0.0187774	-0.00664141	0.118254	-0.0874358
Lhx6_458	deviations	Lhx6_458	-0.0300532	0.0547727	0.170437	-0.0780884	-0.0103814	-0.159379	-0.065796	-0.174349
Lhx3_459	deviations	Lhx3_459	0.0343521	0.0287792	0.0321683	-0.0600643	-0.0694028	-0.0427004	-0.0173853	-0.0970263
Hoxd8_460	deviations	Hoxd8_460	-0.043938	-0.106966	-0.178815	-0.0958536	-0.133182	-0.0690827	-0.0941951	-0.0868966
Meis2_461	deviations	Meis2_461	-0.00134262	0.014443	-0.0237544	-0.0327116	-0.0348954	0.00669578	-0.0347677	0.0488209
Nkx22_462	deviations	Nkx22_462	-0.0403611	-0.0550253	-0.139422	-0.00104037	0.145148	-0.0294806	0.0233151	-0.0209695
Shox2_463	deviations	Shox2_463	0.135027	0.0178079	0.240061	0.0626918	-0.015971	0.0869118	0.0821236	-0.046718
Pitx2_464	deviations	Pitx2_464	-0.018582	0.0223169	0.125046	0.0128709	0.049012	-0.0547189	-0.0480694	0.0157897
Lhx8_465	deviations	Lhx8_465	0.115995	0.105143	0.128472	0.091494	0.0830378	0.0163522	0.11189	-0.0435041
Dmbx1_466	deviations	Dmbx1_466	-0.0695983	-0.0278865	0.0585129	-0.0211484	-0.0386224	-0.171483	-0.0761899	-0.139504
Pax7_467	deviations	Pax7_467	0.0644992	0.0294723	0.119378	-0.0560857	-0.0768271	0.122094	0.000792893	0.00143475
Nkx11_468	deviations	Nkx11_468	0.0621581	0.0150098	0.138781	-0.0546319	0.00805186	0.061976	0.0465553	-0.0393829
Uncx_469	deviations	Uncx_469	0.138014	0.0317561	0.106633	0.0703157	-0.00769326	-0.00784886	0.0830269	-0.0396617
Hnf1a_470	deviations	Hnf1a_470	0.0379171	0.00223834	-0.0938537	0.00993231	0.0153712	0.0840671	-0.0373009	-0.0970166
Lhx5_471	deviations	Lhx5_471	0.0834132	0.0450518	0.00224769	-0.0698869	-0.0736423	-0.0467039	3.02342e-05	-0.0801176
Pdx1_472	deviations	Pdx1_472	-0.0533755	-0.0366216	-0.0256268	-0.120843	-0.0600089	0.0932216	-0.153488	-0.0290073
Cdx2_473	deviations	Cdx2_473	0.0195312	-0.0180144	0.00441391	0.0852127	0.000414934	-0.0161253	-0.0581531	-0.0715511
Cux1_474	deviations	Cux1_474	-0.117865	-0.111889	-0.0817988	-0.0582184	-0.0260163	0.0746946	0.00574472	0.00743979
Pax4_475	deviations	Pax4_475	0.0295897	0.0945461	0.281699	0.18608	-0.0637279	-0.121382	-0.0225431	-0.0186179
Nobox_476	deviations	Nobox_476	0.103202	0.0529134	0.202651	-0.122283	-0.0875607	0.0470688	0.0286227	-0.0145079
Dlx6_477	deviations	Dlx6_477	0.048547	-0.0244509	0.298092	0.0100535	0.0166161	0.0696987	-0.019087	-0.152596
Dlx5_478	deviations	Dlx5_478	-0.113706	-0.0804634	-0.0662378	-0.271625	-0.182583	-0.104333	-0.114963	-0.111535
Hoxa1_479	deviations	Hoxa1_479	0.000936404	-0.000355374	0.280483	-0.0301218	0.0203977	-0.0570388	-0.0163931	-0.07625
Dbx1_480	deviations	Dbx1_480	0.014418	0.037697	-0.108937	-0.0157948	-0.0258219	-0.0280526	-0.0853412	-0.0216157
Cdx4_481	deviations	Cdx4_481	0.00229493	-0.0181391	-0.0327732	0.0947556	0.0267044	-0.057566	-0.105373	-0.076647
Isx_482	deviations	Isx_482	0.0706121	-0.0267766	0.0966685	-0.00156268	0.000580783	-0.0427812	0.0476827	-0.136865
Irx3_483	deviations	Irx3_483	-0.0497915	-0.00746951	0.155613	-0.0989164	-0.0483612	-0.125284	-0.0306277	-0.1512
Irx5_484	deviations	Irx5_484	-0.0263674	-0.0424202	0.0817152	-0.0228393	-0.0847303	-0.0215928	0.0383451	-0.0262699
Irx6_485	deviations	Irx6_485	0.0422891	0.0586885	-0.133091	-0.019713	-0.0325258	-0.0153699	0.015448	0.216637
Pbx4_486	deviations	Pbx4_486	0.056909	0.0798103	-0.0292477	-0.0513297	-0.00121621	0.0964863	-0.0563481	0.0488703
Pou2f3_487	deviations	Pou2f3_487	-0.0531028	-0.0224408	0.0271603	0.0696532	0.0196738	-0.131724	0.039279	-0.0379691
Barx2_488	deviations	Barx2_488	0.0110618	-0.0616263	0.120134	-0.227637	-0.0695129	0.0451556	-0.045438	-0.13998
Isl2_489	deviations	Isl2_489	-0.0287614	-0.0333569	0.0492014	-0.111561	0.00310755	-0.0224148	-0.062111	-0.0500397
Vsx1_490	deviations	Vsx1_490	0.0677549	0.00936797	0.216408	-0.0255423	-0.00666326	0.00627697	0.0892377	-0.0156059
Emx1_491	deviations	Emx1_491	0.0624257	0.0245116	0.177923	-0.0517044	0.00159394	-0.128232	-0.0014498	-0.0684636
Barhl2_492	deviations	Barhl2_492	0.100382	0.0453642	0.162333	-0.0624206	-0.0509386	-0.0181162	0.0995005	-0.0762335
Six4_493	deviations	Six4_493	-0.0470794	-0.0601378	0.0142581	-0.0729099	0.0281826	0.115769	0.0292694	-0.0246689
Gbx2_494	deviations	Gbx2_494	0.126755	0.0363755	0.270894	-0.0535144	-0.0426401	0.0111388	0.145052	-0.0411166
Hdx_495	deviations	Hdx_495	-0.0331503	-0.0455333	0.101605	0.119931	-0.0710064	-0.123457	-0.0659979	-0.0871794
Pbx2_496	deviations	Pbx2_496	0.056909	0.0798103	-0.0292477	-0.0513297	-0.00121621	0.0964863	-0.0563481	0.0488703
Vax2_497	deviations	Vax2_497	0.0504888	-0.0181423	0.18266	-0.109073	-0.00597726	-0.0100239	-0.0460395	0.0231358
Lbx2_498	deviations	Lbx2_498	0.0480265	0.0339421	0.120253	0.127842	0.0346259	-0.0906666	0.080496	-0.0639315
Nkx61_499	deviations	Nkx61_499	0.0177894	0.0221237	0.187418	-0.00785311	-0.0326002	-0.0402098	-0.0887524	-0.0215226
Arx_500	deviations	Arx_500	0.121145	0.0506997	0.0981357	0.0677536	-0.030413	0.00848469	0.0611084	-0.0273857
Pknox2_501	deviations	Pknox2_501	-0.0306412	-0.0139295	-0.0565407	-0.00693879	-0.0144931	0.00430014	-0.0577966	0.0173445
Gsx2_502	deviations	Gsx2_502	0.0650366	-0.00430695	0.119874	-0.0816318	-0.0496896	-0.103126	-0.0207913	-0.101984
Hoxc9_503	deviations	Hoxc9_503	-0.0175359	0.00376232	0.0412578	-0.0565758	-0.157476	-0.139672	-0.091263	-0.0405437
Meox2_504	deviations	Meox2_504	0.0364441	0.000513098	0.348743	-0.0730646	0.00525934	0.0708661	-0.0458347	-0.0874138
Alx1_505	deviations	Alx1_505	0.133961	0.0523553	0.13971	0.083379	-0.0322655	0.0259171	0.0915214	-0.0320922
Hoxa13_506	deviations	Hoxa13_506	0.0234753	-0.015047	0.124836	0.108827	0.0230507	0.00293633	0.0157631	0.0375847
Hoxa11_507	deviations	Hoxa11_507	0.0330474	-0.0215438	0.0699876	0.137388	0.0623268	-0.107298	0.0386527	-0.0559787
Hoxa9_508	deviations	Hoxa9_508	-0.0258043	-0.0309325	-0.0658233	0.00291738	0.0590661	-0.0501873	-0.064589	-0.178343
Hoxa7_509	deviations	Hoxa7_509	-0.0744938	-0.114993	0.0817778	-0.224202	-0.142259	-0.0952466	-0.110231	-0.116361
Hoxa5_510	deviations	Hoxa5_510	0.00837411	-0.0343916	0.210954	-0.0963325	0.00962464	0.0460086	-0.109401	-0.0215521
Hoxb4_511	deviations	Hoxb4_511	-0.030564	-0.0644042	0.264855	-0.072626	-0.0210779	0.0330252	-0.10854	-0.0162025
Hoxb5_512	deviations	Hoxb5_512	-0.0466043	-0.0731725	0.142195	-0.10947	-0.00376549	-0.0348336	-0.120927	0.0125587
Pbx3_513	deviations	Pbx3_513	0.0963378	0.080914	0.0266324	0.058992	0.0611905	0.0290859	0.0448319	-0.00662361
Hoxb7_514	deviations	Hoxb7_514	-0.0402903	-0.11699	0.0111448	-0.0577298	-0.145936	-0.105237	-0.0668849	-0.00437731
Lmx1b_515	deviations	Lmx1b_515	0.0109246	0.0485771	-0.00725992	-0.0692998	-0.140442	-0.110719	0.0105205	-0.0230911
Six3_516	deviations	Six3_516	0.0215229	0.00349657	0.347114	-0.0814907	-0.167289	-0.120954	0.10127	-0.0299482
En2_517	deviations	En2_517	0.0592863	0.00535554	0.121392	-0.0021176	-0.0100779	-0.0231167	0.0428919	-0.0664791
Hlx_518	deviations	Hlx_518	-0.0199031	0.0583041	0.0667322	-0.0678783	-0.0632517	-0.153163	-0.111115	-0.0758419
Prrx2_519	deviations	Prrx2_519	0.130019	0.038687	0.115636	0.0736019	-0.0492838	0.0240411	0.106346	-0.0332258
Hmx3_520	deviations	Hmx3_520	-0.0295102	-0.0519216	0.065792	-0.0033756	-0.0727853	0.0332904	-0.0186195	0.0676155
Alx4_521	deviations	Alx4_521	0.133961	0.0523553	0.13971	0.083379	-0.0322655	0.0259171	0.0915214	-0.0320922
Tlx3_522	deviations	Tlx3_522	-0.0173825	-0.0237497	-0.0205461	-0.0418886	-0.0272576	-0.0565516	-0.00917961	-0.0306059
Hesx1_523	deviations	Hesx1_523	0.0464054	-0.00972416	0.0210204	-0.00357164	-0.0162796	-0.0238848	0.0219836	-0.0786398
ENSMUSG00000040953_524	deviations	ENSMUSG00000040953_524	-0.0261607	-0.0488212	0.155912	-0.00965926	-0.03252	-0.0665158	0.0615802	0.0218424
Meis3_525	deviations	Meis3_525	-0.0165354	0.000356339	-0.0468144	0.00589897	-0.0483977	0.0236475	-0.0459466	0.0231414
Crx_526	deviations	Crx_526	-0.00450009	0.0348739	0.116556	0.0356078	0.0425607	-0.0381261	-0.0195668	-0.00549101
Obox6_527	deviations	Obox6_527	-0.0261607	-0.0488212	0.155912	-0.00965926	-0.03252	-0.0665158	0.0615802	0.0218424
Dlx1_528	deviations	Dlx1_528	0.031919	0.0228855	0.0929697	-0.135882	-0.12346	-0.0719614	-0.00695693	-0.0367647
Isl1_529	deviations	Isl1_529	-0.0287614	-0.0333569	0.0492014	-0.111561	0.00310755	-0.0224148	-0.062111	-0.0500397
Hoxd1_530	deviations	Hoxd1_530	0.0724209	0.0247654	0.119604	-0.0787545	0.0131356	-0.0181906	-0.0249275	0.0185776
Hoxd4_531	deviations	Hoxd4_531	0.0693234	0.00832979	0.0227699	0.116728	0.0618833	0.00399981	-0.00807409	-0.0906911
Hoxd11_532	deviations	Hoxd11_532	0.0556055	0.0729409	-0.015138	0.0333479	0.0329681	0.057011	-0.0549002	-0.0355255
Hoxa6_533	deviations	Hoxa6_533	-0.0135598	-0.0412402	0.136338	-0.12709	-0.102006	-0.120718	-0.0492865	0.00512081
Hoxd9_534	deviations	Hoxd9_534	0.036343	-0.0375907	0.00483714	0.13573	0.0279805	0.0180489	0.00901046	-0.0761047
Emx2_535	deviations	Emx2_535	0.0750838	0.029896	0.186257	-0.00912877	0.0550916	0.0499256	0.00401476	-0.0504346
Nkx26_536	deviations	Nkx26_536	-0.0425804	-0.0733133	-0.166922	0.0122302	0.00268954	0.0232501	-0.0501986	-0.101015
Nkx23_537	deviations	Nkx23_537	-0.000240264	-0.0403374	-0.196961	0.0317517	0.0383752	0.0352847	-0.0432457	-0.137147
Gm4830_538	deviations	Gm4830_538	-0.0179775	0.0135523	0.0950208	0.0215941	0.0466027	-0.0701138	-0.0583605	-0.0408473
Prop1_539	deviations	Prop1_539	0.0423275	-0.0570194	0.0704961	-0.0440634	0.0109016	0.00592077	-0.00317074	-0.181617
Pou3f3_540	deviations	Pou3f3_540	0.0523404	0.115695	0.0300389	-0.0515884	0.0164204	0.0366991	0.071291	0.0636925
Dbx2_541	deviations	Dbx2_541	-0.113706	-0.0804634	-0.0662378	-0.271625	-0.182583	-0.104333	-0.114963	-0.111535
Tgif1_542	deviations	Tgif1_542	-0.0172048	-0.000786962	-0.0891409	-0.017211	-0.0970959	0.0136737	-0.0438563	-0.030706
Msx1_543	deviations	Msx1_543	0.0973681	0.0190534	0.0681627	0.000830482	-0.0138994	0.0475517	0.0414946	-0.15077
Duxbl_544	deviations	Duxbl_544	0.144194	0.120685	0.0982522	0.139845	0.0840951	0.0316047	0.12386	0.0264724
Nkx12_545	deviations	Nkx12_545	0.057771	0.0134112	0.207236	0.00770134	0.0838749	0.104507	0.045316	-0.0161629
Hoxb3_546	deviations	Hoxb3_546	-0.0117148	-0.0199231	0.178703	-0.0197588	0.0469223	0.0234557	-0.0832179	0.0297806
Hoxb13_547	deviations	Hoxb13_547	-0.011089	-0.0705326	0.0816062	0.124625	0.0288665	-0.0724944	-0.0723838	-0.0120886
Nkx32_548	deviations	Nkx32_548	0.0203603	-0.0207563	-0.0441783	0.030744	-0.00150983	-0.0330241	0.0440902	-0.0417062
Hmx2_549	deviations	Hmx2_549	0.0916981	0.0255333	0.0848671	-0.0679308	-0.0983378	0.0377549	0.0465968	0.0282814
Hoxc12_550	deviations	Hoxc12_550	0.0723944	-0.0294644	-0.0173194	0.234778	0.144241	0.0898392	-0.0542017	-0.0264458
Hoxd10_551	deviations	Hoxd10_551	-0.045101	-0.0479073	-0.0593796	0.0648837	0.0424622	-0.0240867	-0.0187076	-0.0777044
Rhox11_552	deviations	Rhox11_552	0.0242124	0.0364139	0.0498591	0.032943	0.000780405	-0.0176725	0.0390263	-0.104138
Six1_553	deviations	Six1_553	-0.0147685	-0.0479766	0.0829393	0.0254643	0.232611	0.127588	0.156032	0.109077
Pbx1_554	deviations	Pbx1_554	-0.007313	-0.0390126	0.00331015	-0.0265423	0.0116204	0.000564174	-0.00294823	-0.0101143
Pou3f2_555	deviations	Pou3f2_555	-0.0178948	0.00976095	0.143445	0.180359	0.0829886	-0.0530954	0.0531889	-0.0741502
Gsx1_556	deviations	Gsx1_556	0.0685919	-0.00626745	0.111844	0.173665	0.045422	0.0299293	0.109096	0.0189299
Nkx24_557	deviations	Nkx24_557	-0.0247795	-0.045737	-0.180722	0.0349852	0.0303712	-0.00592895	-0.0470718	-0.0987069
Obox1_558	deviations	Obox1_558	-0.024171	0.00718262	0.121471	0.0264406	-0.000447788	0.0318363	0.00956212	0.0600874
Bsx_559	deviations	Bsx_559	0.0209855	-0.0076645	0.0592451	-0.12223	-0.0315344	-0.0724206	-0.0460961	0.0320406
Hoxb8_560	deviations	Hoxb8_560	-0.117139	-0.157928	0.0777353	-0.25527	-0.182459	-0.20739	-0.154884	-0.0298735
Pou3f4_561	deviations	Pou3f4_561	-0.00274042	0.00057522	0.0529325	-0.0546381	-0.00865657	0.0520661	0.0141719	-0.0513131
Homez_562	deviations	Homez_562	0.100069	0.0123029	-0.168678	-0.265375	0.0923635	0.300861	0.408841	0.125316
En1_563	deviations	En1_563	0.121309	0.0389234	0.226964	0.0877657	-0.0329424	0.105384	0.0587513	-0.0229578
Nkx29_564	deviations	Nkx29_564	0.020604	-0.0224675	-0.178623	-0.0981422	-0.0578658	-0.0218174	-0.0913646	-0.128335
Irx1_565	deviations	Irx1_565	0.0130993	-0.0153334	-0.0087547	-0.0370954	-0.00235756	0.0431222	-0.00543804	-0.0440517
Tgif2_566	deviations	Tgif2_566	-0.00773179	0.000722046	-0.0440533	-0.0387258	-0.0825995	0.0215602	-0.0839757	-0.0132696
Nkx63_567	deviations	Nkx63_567	0.0295111	-0.00615136	0.199125	-0.0841161	-0.100351	-0.0815958	-0.0607205	-0.0335049
Rhox8_568	deviations	Rhox8_568	0.1419	0.14664	0.0275546	0.0634012	0.081865	0.121454	0.0711176	0.100078
Obox3_569	deviations	Obox3_569	-0.079931	-0.0475214	0.0439575	-0.0658279	-0.103597	-0.153188	-0.126053	-0.112966
Hmx1_570	deviations	Hmx1_570	0.0761079	0.00426372	-0.013861	-0.0179958	-0.120187	0.0554743	0.0792049	-0.0221699
Gbx1_571	deviations	Gbx1_571	0.0526579	-0.0258974	0.170588	-0.0901897	0.00844382	-0.0270161	0.0942919	-0.0658339
Rhox9_572	deviations	Rhox9_572	0.013343	0.00975321	-0.0109718	0.168729	0.0575453	-0.151538	0.0540711	-0.0507459
Noto_573	deviations	Noto_573	0.0413475	-0.0308956	-0.130657	0.0921029	-0.00541809	-0.150986	-0.0287683	-0.0701908
Tlx2_574	deviations	Tlx2_574	0.000913458	0.000943461	-0.0172752	-0.0403093	-0.0641731	0.0187883	-0.00674071	-0.00122339
Gm10391_575	deviations	Gm10391_575	0.144194	0.120685	0.0982522	0.139845	0.0840951	0.0316047	0.12386	0.0264724
Gm10394_576	deviations	Gm10394_576	0.144194	0.120685	0.0982522	0.139845	0.0840951	0.0316047	0.12386	0.0264724
Cphx_577	deviations	Cphx_577	0.162856	0.136898	0.170748	0.123893	0.149496	0.0855755	0.140094	-0.00642895
Obox5_578	deviations	Obox5_578	-0.0156509	0.0331302	0.0990571	-0.0350333	0.0195399	0.0148625	-0.0225524	0.000822507
AC1890281_579	deviations	AC1890281_579	0.0199094	0.0221233	0.0330754	-0.0310019	-0.010536	0.0169922	-0.00648406	-0.092531
Gm5889_580	deviations	Gm5889_580	-0.079931	-0.0475214	0.0439575	-0.0658279	-0.103597	-0.153188	-0.126053	-0.112966
Hoxc4_581	deviations	Hoxc4_581	-0.0167634	-0.0468101	0.233676	-0.136533	-0.0276255	-0.00741883	-0.112078	-0.0325287
Hoxb2_582	deviations	Hoxb2_582	-0.0595954	-0.014432	0.0987298	0.0969125	0.047559	-0.0112045	0.053115	0.0284278
Hoxd3_583	deviations	Hoxd3_583	-0.0452033	-0.064164	0.017546	-0.177571	-0.0494386	-0.000298477	-0.135146	-0.11681
Hoxa3_584	deviations	Hoxa3_584	0.00694363	-0.0248974	0.168673	-0.106277	0.0277922	0.0182587	-0.0497392	0.024638
NP_585	deviations	NP_585	-0.0300532	0.0547727	0.170437	-0.0780884	-0.0103814	-0.159379	-0.065796	-0.174349
NP_586	deviations	NP_586	0.00758305	0.000485152	0.102674	0.0185302	-0.0656841	-0.167996	-0.0298631	-0.0964338
NP_587	deviations	NP_587	-0.00902731	-0.0219463	-0.131741	-0.0646291	0.0971023	0.0346076	0.0524793	-0.0434724
NP_588	deviations	NP_588	-0.0507106	-0.0428486	-0.03307	-0.0947497	-0.141972	0.178879	-0.0555411	-0.0983229
NP_589	deviations	NP_589	0.0850594	0.0275772	0.0771557	-0.0743154	-0.0807404	-0.0258915	0.0161814	-0.0568862
NP_590	deviations	NP_590	-0.0295102	-0.0519216	0.065792	-0.0033756	-0.0727853	0.0332904	-0.0186195	0.0676155
NP_591	deviations	NP_591	0.0216317	-0.0333211	-0.0178777	0.115599	-0.0118367	-0.0864821	-0.0185692	-0.0684325
NP_592	deviations	NP_592	-0.117139	-0.157928	0.0777353	-0.25527	-0.182459	-0.20739	-0.154884	-0.0298735
NP_593	deviations	NP_593	0.0254521	0.0792735	0.105184	0.0442251	0.0229088	-0.0386561	0.0183563	-0.128175
NP_594	deviations	NP_594	-0.0175359	0.00376232	0.0412578	-0.0565758	-0.157476	-0.139672	-0.091263	-0.0405437
NP_595	deviations	NP_595	-0.0483966	-0.0598386	-0.138077	-0.00446397	-0.0842805	0.0582482	-0.00893002	-0.0711823
NP_596	deviations	NP_596	-0.0303489	-0.0249	-0.144057	0.095112	0.0210962	0.0545132	-0.0317423	-0.0331315
NP_597	deviations	NP_597	0.0116791	0.0792641	0.00269433	-0.00609336	0.0143462	0.0911569	-0.0477363	-0.0149781
NP_598	deviations	NP_598	0.00919531	-0.028546	0.0495693	0.131294	0.188907	-0.111834	0.0237561	-0.0945552
NP_599	deviations	NP_599	0.010998	0.00655211	-0.0188749	-0.0790603	-0.0371644	-0.0148784	-0.0656884	-0.185476
NP_600	deviations	NP_600	0.00510151	0.00756577	-0.045438	0.0238202	0.0154202	-0.125028	-0.0915459	-0.0450505
NP_601	deviations	NP_601	0.0335072	0.040566	0.0197367	0.0656877	-0.0249744	-0.00766462	-0.0270473	-0.0777386
NP_602	deviations	NP_602	0.020536	0.0596	-0.183085	-0.0418503	-0.0608279	-0.0303317	-0.0133458	-0.0645824
NP_603	deviations	NP_603	0.058257	0.0951022	-0.0138035	-0.0583395	0.0311501	0.140355	0.0282712	0.033203
NP_604	deviations	NP_604	0.031091	0.0290998	0.00285654	-0.0211225	0.030858	-0.110848	0.0395501	-0.00840869
NP_605	deviations	NP_605	0.0723944	-0.0294644	-0.0173194	0.234778	0.144241	0.0898392	-0.0542017	-0.0264458
NP_606	deviations	NP_606	0.0177894	0.0221237	0.187418	-0.00785311	-0.0326002	-0.0402098	-0.0887524	-0.0215226
NP_607	deviations	NP_607	0.0479064	0.0191547	0.0773446	0.124674	0.0308067	-0.00381409	-0.0509493	0.0565146
NP_608	deviations	NP_608	-0.0156509	0.0331302	0.0990571	-0.0350333	0.0195399	0.0148625	-0.0225524	0.000822507
Q8VHG7_609	deviations	Q8VHG7_609	0.0199094	0.0221233	0.0330754	-0.0310019	-0.010536	0.0169922	-0.00648406	-0.092531
Nkx11_610	deviations	Nkx11_610	0.0621581	0.0150098	0.138781	-0.0546319	0.00805186	0.061976	0.0465553	-0.0393829
Dobox4_611	deviations	Dobox4_611	-0.0046792	0.00398891	0.0687031	0.00198492	-0.0306593	-0.0201688	-0.00841679	0.0298815
Pax2_612	deviations	Pax2_612	-0.0312268	-0.0723089	-0.00246187	-0.0659348	0.115877	0.0123883	-0.0195321	0.104333
Pax3_613	deviations	Pax3_613	0.0321531	0.0217496	0.0240926	0.0705685	0.030154	0.0254095	-0.0299112	0.154217
Pax6_614	deviations	Pax6_614	0.0430906	0.0631775	0.141167	0.134235	0.00864474	-0.0359742	0.017865	0.0237461
Pou1f1_615	deviations	Pou1f1_615	-0.00545829	-0.00502526	0.0520202	0.0652555	0.0391497	0.0463382	0.0491368	0.0194052
Pou2f2_616	deviations	Pou2f2_616	-0.00115242	-0.0139758	0.0621517	0.0941905	0.0526287	-0.0598942	0.0218472	-0.0718388
Pou6f2_617	deviations	Pou6f2_617	-0.0292347	0.0169623	0.0798201	0.10713	0.122275	0.00114537	0.0148884	-0.110245
Pou5f1_618	deviations	Pou5f1_618	0.027157	0.00237178	0.00955629	0.170447	0.115084	0.0921603	0.0740655	-0.0235587
Pou2f1_619	deviations	Pou2f1_619	-0.0133544	-0.0575841	0.162126	0.0327183	0.0134744	-0.158432	0.182032	-0.0837675
Pou3f1_620	deviations	Pou3f1_620	-0.0104347	-0.0158292	0.0804539	0.115538	0.0798191	-0.0629834	0.0549526	-0.050774
Pit1_621	deviations	Pit1_621	-0.015522	0.0301608	-0.040266	-0.0223146	-0.0492729	0.0164082	0.0227128	-0.0979902
Pit1_622	deviations	Pit1_622	-0.050907	-0.038935	-0.075141	-0.117888	-0.0054924	-0.0273528	-0.0134641	0.056943
Pit1_623	deviations	Pit1_623	0.0307123	0.0225547	0.0618789	-0.0228092	0.0663335	0.0326842	-0.0171512	-0.141842
Pit1_624	deviations	Pit1_624	-0.0308231	-0.00351921	-0.107354	0.00919761	-0.010357	0.0211505	-0.0757625	0.00348751
Hsf2_625	deviations	Hsf2_625	-0.0123228	-0.0315887	-0.0721374	0.0254759	0.0871421	-0.12857	-0.0979245	-0.0681162
Hsf1_626	deviations	Hsf1_626	-0.0171311	-0.0260365	-0.042518	0.00561545	0.0299584	-0.0263846	-0.0475619	-0.0503792
Hsf4_627	deviations	Hsf4_627	-0.0220224	-0.0233445	-0.0859481	0.0734114	0.0528261	-0.0381604	-0.0234576	-0.0491985
Hsfy2_628	deviations	Hsfy2_628	0.00903267	0.044593	0.0362815	0.132816	0.0196493	-0.0325522	0.0461417	-0.187986
Irf9_629	deviations	Irf9_629	0.0938836	0.138363	0.0194296	0.0457772	0.205291	0.0150097	0.0706848	0.28059
Irf3_630	deviations	Irf3_630	-0.00655038	0.00999476	-0.0415533	-0.0398656	-0.0772541	0.0595368	0.066249	0.135478
Irf1_631	deviations	Irf1_631	0.0481803	0.0771627	0.0750958	0.107533	0.104086	0.10286	0.124761	0.0894264
Irf4_632	deviations	Irf4_632	0.118002	0.0953448	0.167982	0.0421784	0.0815532	-0.0462589	0.0708461	0.201109
Irf7_633	deviations	Irf7_633	0.0292052	0.0617047	-0.0567056	0.0541836	0.0173544	0.0852248	0.0364464	0.0553841
Irf6_634	deviations	Irf6_634	0.128597	0.132303	0.172236	0.0678835	0.134859	-0.0791366	0.133574	0.179393
Irf5_635	deviations	Irf5_635	0.104609	0.105199	0.0551741	0.167388	0.179051	-0.0958274	0.0171329	0.139305
Irf2_636	deviations	Irf2_636	0.0941846	0.107772	-0.0203005	0.0749372	0.108488	0.183067	0.147414	0.196178
Naif1_637	deviations	Naif1_637	0.085983	-0.0311038	-0.0774203	-0.112194	0.124318	0.0872046	0.032809	0.000799894
Mef2c_638	deviations	Mef2c_638	-0.112488	-0.107979	-0.0719669	-0.12765	-0.14282	-0.13259	-0.1256	-0.1123
Srf_639	deviations	Srf_639	-0.109987	-0.053003	-0.11555	-0.200278	-0.0840665	-0.0828941	-0.00430815	-0.150752
Mef2a_640	deviations	Mef2a_640	-0.173147	-0.15638	-0.0586481	-0.184521	-0.172528	-0.194664	-0.20188	-0.12977
Mbd2_641	deviations	Mbd2_641	0.0229378	0.0329903	0.0401071	0.0218367	0.0247792	0.029239	0.0215587	0.0377639
Mecp2_642	deviations	Mecp2_642	-0.123687	-0.0991966	-0.146074	-0.103678	-0.0986586	-0.0522138	-0.0751487	-0.0585296
Mybl2_643	deviations	Mybl2_643	0.137922	0.00015171	0.175474	0.0983669	0.140391	0.0526914	0.0365776	0.10854
Myb_644	deviations	Myb_644	0.0538081	0.0512561	6.60691e-05	0.208834	0.0310894	0.0435953	-0.0701404	0.127945
Cdc5l_645	deviations	Cdc5l_645	0.0763702	0.0533069	0.0444256	0.0911734	0.0138455	-0.00450383	-0.0580107	-0.123562
Smarcc2_646	deviations	Smarcc2_646	0.0586034	0.0172937	0.00377286	-0.0025032	0.025227	0.0280509	0.0183464	0.0262073
Mybl1_647	deviations	Mybl1_647	0.0496001	0.0750468	0.0161768	0.16339	-0.0128521	0.0384052	-0.0658311	0.0826449
Terf2_648	deviations	Terf2_648	0.0763672	0.0212088	0.13618	0.0115828	-0.0229126	0.200312	-0.00654842	-0.000510791
Mypop_649	deviations	Mypop_649	0.0328399	0.0355857	0.0614792	0.215796	0.0733602	0.0921217	-0.028318	0.0865094
Prdm11_650	deviations	Prdm11_650	0.0528662	0.049426	0.122582	0.107349	0.0597488	-0.0073402	0.104516	0.0443841
Gm239_651	deviations	Gm239_651	0.130024	-0.0455479	-0.413684	-0.0787978	0.110465	-0.296258	0.0334853	-0.133331
Gm98_652	deviations	Gm98_652	0.0151878	0.0441109	-0.0878674	0.0381147	0.0874251	0.150289	0.056436	-0.0379354
Pparg_653	deviations	Pparg_653	-0.0628063	-0.0248055	-0.0974828	0.0798912	0.0646236	-0.0971075	0.0118049	0.0229851
Rarg_654	deviations	Rarg_654	-0.0113836	-0.0210278	-0.0201814	0.00645843	0.0288133	0.0142033	0.0250802	-0.0362495
Nr1h3_655	deviations	Nr1h3_655	-0.0177035	0.0220141	0.00951568	0.0942941	0.0184821	0.00389613	-0.0501166	-0.00976307
Ppard_656	deviations	Ppard_656	-0.0465034	-0.0402406	0.0180317	-0.0398423	-0.0518044	0.0414155	-0.0688194	-0.0652631
Nr2f6_657	deviations	Nr2f6_657	-0.0489405	-0.0605283	-0.100333	-0.00776843	0.0327182	-0.0247419	-0.011952	-0.024487
Nr1i3_658	deviations	Nr1i3_658	-0.0447659	-0.0673903	0.0379352	-0.121455	-0.0668281	-0.0448641	-0.0350193	-0.0861708
Nr2c2_659	deviations	Nr2c2_659	0.0940391	0.0700456	0.145117	0.0713562	0.0710367	0.0429373	0.069814	0.115494
Nr2c1_660	deviations	Nr2c1_660	-0.0203468	-0.0345325	-0.0433766	0.00914381	-0.00445697	0.0160131	-0.00229446	-0.0608375
Rxrg_661	deviations	Rxrg_661	-0.0235547	-0.0489686	0.117544	0.00999289	-0.0818284	0.00512911	-0.00237497	-0.0441132
Rxra_662	deviations	Rxra_662	0.018448	-0.0038772	0.223488	0.0200048	0.00589814	0.0407428	-0.0183313	0.0120396
Rarb_663	deviations	Rarb_663	-0.0292339	-0.0313068	0.0407948	-0.00490921	-0.021412	0.0376824	0.01434	-0.0808672
Hnf4g_664	deviations	Hnf4g_664	-0.0612878	-0.0735835	-0.0282887	-0.0187005	-0.0471774	-0.00488275	-0.103008	-0.0455066
Hnf4a_665	deviations	Hnf4a_665	0.0157704	0.0123381	0.0181737	0.00801349	-0.0335552	0.0207753	-0.0435227	0.015695
Esr1_666	deviations	Esr1_666	-0.0225368	-0.0497598	0.131651	0.0129674	-0.0253055	0.0469596	-0.00765907	0.0507624
Nr2e1_667	deviations	Nr2e1_667	0.0331699	0.00121176	0.0333018	0.00159942	0.130446	0.0934918	-0.015961	0.0891901
Esr2_668	deviations	Esr2_668	-0.105962	-0.0774174	-0.00930098	-0.0554861	-0.0732347	-0.110018	0.00873595	-0.0489271
Esrrb_669	deviations	Esrrb_669	-0.0736724	-0.03767	-0.0625685	0.000540558	0.0360826	0.011759	-0.0857917	-0.0673999
Ppara_670	deviations	Ppara_670	-0.101971	-0.0812672	-0.0658438	-0.0472709	-0.0770599	0.0150712	-0.067253	0.0360788
Vdr_671	deviations	Vdr_671	-0.0301119	-0.049007	-0.0284619	-0.0829661	-0.142169	-0.0661918	-0.102848	0.0137964
Nr1i2_672	deviations	Nr1i2_672	-0.0584689	-0.0984608	0.018905	-0.101384	-0.0684935	-0.0113465	-0.0556163	-0.0830217
Nr3c1_673	deviations	Nr3c1_673	-0.0994781	-0.118255	-0.106502	-0.144626	-0.120988	-0.0572725	-0.0459971	-0.0647987
Esrra_674	deviations	Esrra_674	-0.0192557	0.0145495	-0.0333155	0.0453661	0.0721927	0.0432987	-0.0415959	-0.00962086
Nr5a2_675	deviations	Nr5a2_675	-0.0565798	-0.00895039	-0.0334571	0.02487	0.0584181	0.00144122	-0.0982098	-0.0290688
Esrrg_676	deviations	Esrrg_676	-0.0565798	-0.00895039	-0.0334571	0.02487	0.0584181	0.00144122	-0.0982098	-0.0290688
Nr4a2_677	deviations	Nr4a2_677	0.00965332	0.0423711	0.0636156	-0.0893295	-0.0857488	-0.00387096	0.0414189	0.0362509
Rorc_678	deviations	Rorc_678	-0.0362028	-0.0245843	0.0248472	0.0687449	0.0505929	-0.069577	-0.038343	-0.00495022
Nr4a3_679	deviations	Nr4a3_679	-0.0411126	-0.0158269	-0.0454224	0.058277	0.0161371	-0.0498888	-0.0999798	-0.0629275
Nr2f2_680	deviations	Nr2f2_680	-0.0280229	-0.0353658	0.156703	0.00158917	-0.0988705	0.00234094	0.015775	-0.0593918
Nr3c2_681	deviations	Nr3c2_681	-0.0783661	-0.12952	-0.0768113	0.0428826	-0.158503	-0.0492754	-0.116792	-0.13671
Rora_682	deviations	Rora_682	-0.052653	-0.0986731	0.0559478	-0.0492576	-0.0752751	-0.0133947	-0.0091134	0.0315038
Nr2e3_683	deviations	Nr2e3_683	-0.0500229	-0.0522241	-0.0126706	0.00428714	-0.010509	-0.0693563	-0.0504247	-0.0103879
Rorb_684	deviations	Rorb_684	-0.0256655	-0.0134831	0.0113083	0.00620188	-0.0872607	-0.0412306	0.0030237	-0.0992523
Rara_685	deviations	Rara_685	-0.0500287	-0.0406381	0.0323053	0.0607344	-0.0508716	0.00866922	0.017813	-0.0378502
Rxrb_686	deviations	Rxrb_686	-0.0280229	-0.0353658	0.156703	0.00158917	-0.0988705	0.00234094	0.015775	-0.0593918
Ar_687	deviations	Ar_687	-0.0696814	-0.072414	0.0142782	0.0332985	-0.0554899	-0.0303256	-0.0904117	0.010567
Nr1h2_688	deviations	Nr1h2_688	-0.0177035	0.0220141	0.00951568	0.0942941	0.0184821	0.00389613	-0.0501166	-0.00976307
Nr6a1_689	deviations	Nr6a1_689	-0.058065	-0.0445444	-0.0905886	0.120466	0.192208	0.0995102	-0.0319783	-0.0341667
Nr2f1_690	deviations	Nr2f1_690	-0.0280229	-0.0353658	0.156703	0.00158917	-0.0988705	0.00234094	0.015775	-0.0593918
Trp73_691	deviations	Trp73_691	0.00222062	-0.0309328	-0.0078864	-0.0401451	-0.0201647	-0.0943199	0.0489315	0.00463639
Trp53_692	deviations	Trp53_692	-0.0570344	-0.100793	-0.0872349	-0.00753587	-0.0475255	-0.00927023	-0.0932274	-0.05177
Pax9_693	deviations	Pax9_693	0.00622643	0.00763254	-0.0911794	0.0918764	0.0311115	-0.116134	-0.0578773	-0.0387062
Pax5_694	deviations	Pax5_694	-0.0222797	-0.0309297	-0.0412019	-0.016108	-0.0114552	-0.0530147	0.0189879	0.0151555
Lcor_695	deviations	Lcor_695	-0.0921529	-0.0726555	-0.148554	-0.128667	-0.0184876	-0.133143	-0.0234705	-0.181317
Nfat5_696	deviations	Nfat5_696	-0.0611613	-0.060214	-0.082925	0.0299858	-0.0154866	-0.0466145	-0.0383606	-0.056485
Rel_697	deviations	Rel_697	-0.0285347	-0.023215	-0.0515266	0.0148519	0.025548	0.0178888	-0.0523883	0.0426871
Rela_698	deviations	Rela_698	-0.0735988	-0.0523113	-0.0578605	0.0381788	0.0497571	-0.0169678	-0.02391	-0.00753032
Nfkb2_699	deviations	Nfkb2_699	-0.02005	0.0324788	0.0869887	0.084991	0.142267	0.0877235	0.117418	0.0680162
Nfatc2_700	deviations	Nfatc2_700	-0.0451267	-0.0460142	-0.00678301	-0.0457809	-0.00275801	-0.0646036	-0.0310317	-0.0624395
Nfkb1_701	deviations	Nfkb1_701	-0.0483231	-0.0154529	0.0890272	-0.00948566	0.02923	0.0388047	-0.0097456	0.0128466
Nfatc3_702	deviations	Nfatc3_702	-0.0388355	-0.0631078	-0.0378991	-0.0684099	-0.0236611	-0.0724492	-0.0323349	-0.0796412
Nfatc1_703	deviations	Nfatc1_703	-0.00589086	0.00696373	-0.0391829	0.0368342	0.00293804	-0.038371	-0.00328077	-0.0346263
Rfx5_704	deviations	Rfx5_704	-0.0234586	-0.0310363	-0.0349821	-0.075455	-0.00751088	0.0109556	0.0457032	-0.0543866
Rfx6_705	deviations	Rfx6_705	0.00763476	0.0179871	-0.0475068	-0.0691871	-0.0647286	-0.0327	-0.00826453	0.00266014
Rfx4_706	deviations	Rfx4_706	0.0459782	0.0712212	0.0552332	-0.0125511	-0.0325795	-0.0112738	-0.000807314	-0.0541108
Rfx2_707	deviations	Rfx2_707	0.0357809	0.0517647	0.155213	0.0978331	0.058865	-0.00212074	0.102835	0.092207
Rfx1_708	deviations	Rfx1_708	0.013296	0.0284055	0.0697665	0.0268851	0.0111923	-0.00718401	0.0484311	-0.0437205
Rfx7_709	deviations	Rfx7_709	0.0507215	0.0743077	0.0132984	-0.00819132	0.0236384	-0.00510593	0.0853424	-0.0246248
Rfx3_710	deviations	Rfx3_710	0.0419674	0.0624252	0.0204921	0.0449702	0.0574892	0.0185993	0.00740053	-0.0470765
Rfx8_711	deviations	Rfx8_711	0.0357809	0.0517647	0.155213	0.0978331	0.058865	-0.00212074	0.102835	0.092207
Runx1_712	deviations	Runx1_712	0.022332	0.00148866	0.0354054	-0.00378069	0.0307789	0.082171	0.0404713	0.143945
Runx2_713	deviations	Runx2_713	0.0572962	0.012078	0.0110952	0.00985825	0.0566428	0.088696	0.103258	0.0964335
Sp100_714	deviations	Sp100_714	0.00756732	0.0213575	0.0101646	0.0527729	0.00972898	0.089285	-0.0205881	0.0825818
Gmeb1_715	deviations	Gmeb1_715	0.0953432	0.021737	0.124931	0.0608001	0.0488622	-0.0283944	0.0685522	0.0739445
Gmeb2_716	deviations	Gmeb2_716	0.0722166	0.00056343	0.15579	0.146356	0.0998065	0.0177114	0.0627562	0.0259918
Sp140_717	deviations	Sp140_717	0.0439943	0.094569	0.0532202	-0.182464	0.0581096	-0.0819325	0.172626	0.116363
Sp110_718	deviations	Sp110_718	-0.0352052	-0.0488505	-0.0583014	-0.0389322	-0.0294361	-0.0201332	-0.0186492	-0.0323966
AC1689771_719	deviations	AC1689771_719	-0.0352052	-0.0488505	-0.0583014	-0.0389322	-0.0294361	-0.0201332	-0.0186492	-0.0323966
IRC900814_720	deviations	IRC900814_720	0.0439943	0.094569	0.0532202	-0.182464	0.0581096	-0.0819325	0.172626	0.116363
IRC900814_721	deviations	IRC900814_721	0.0352641	0.0199793	-0.00949853	0.0177109	0.0113463	0.0204939	0.16622	0.169323
Nfix_722	deviations	Nfix_722	-0.202693	-0.193272	-0.124384	-0.133569	-0.130971	-0.0993741	-0.153939	-0.199525
Smad3_723	deviations	Smad3_723	-0.0932002	-0.0709209	-0.0163809	0.00617333	-0.0250685	-0.100769	-0.113988	0.00554354
Nfic_724	deviations	Nfic_724	-0.0980376	-0.0764838	-0.0759596	-0.138573	-0.127823	-0.0828059	-0.109164	-0.106358
Sox9_725	deviations	Sox9_725	0.00817371	-0.0351794	0.056377	-0.0432713	0.0631303	-0.0136264	-0.0563556	-0.0266171
Tcf7_726	deviations	Tcf7_726	0.0515742	0.0702431	-0.0347795	0.075375	0.0810872	-0.00249497	-0.0538214	0.118125
Hbp1_727	deviations	Hbp1_727	-0.0251769	-0.0338278	-0.00846392	-0.0835582	-0.0819591	-0.0475757	-0.0393843	-0.0935322
Cic_728	deviations	Cic_728	-0.132231	-0.104113	-0.0811711	-0.0862677	-0.112474	0.0122249	-0.0626513	-0.126129
Hmg20b_729	deviations	Hmg20b_729	0.00222674	0.00422483	-0.0779021	0.0693763	0.00576611	0.0544563	-0.0650352	0.0405298
Bbx_730	deviations	Bbx_730	-0.0268852	-0.0154774	-0.0810314	-0.072391	-0.259593	0.149265	-0.0681045	-0.0512694
Sox8_731	deviations	Sox8_731	0.00491194	-0.019897	-0.111798	-0.0284716	-0.0620256	-0.0541491	-0.0087351	-0.0570592
Tcf7l2_732	deviations	Tcf7l2_732	0.0952991	0.0458521	-0.0917006	0.120232	0.0537024	0.0397132	0.0167741	0.107274
Sox17_733	deviations	Sox17_733	-0.128031	-0.0535311	-0.0504448	-0.05393	-0.124376	-0.069078	-0.046544	0.0283268
Lef1_734	deviations	Lef1_734	0.109996	0.0645018	-0.111945	0.144475	0.0705906	0.0603882	0.0291131	0.137289
Sox10_735	deviations	Sox10_735	-0.0181902	0.00099583	-0.0610917	-0.0427075	-0.032022	-0.0648026	-0.0777904	0.0045098
Sox30_736	deviations	Sox30_736	0.00392718	0.0556446	-0.0675829	-0.0256461	0.0148607	-0.0508536	0.00923759	-0.0434417
Sox15_737	deviations	Sox15_737	-0.053208	0.00434938	0.0125514	-0.0526618	-0.00530273	0.0260635	-0.0349557	0.0226749
Sox5_738	deviations	Sox5_738	-0.0357712	-0.00680605	-0.0600278	-0.0297567	0.0592837	-0.139391	-0.0718065	-0.0773393
Sox3_739	deviations	Sox3_739	0.0211538	0.0136051	-0.0950417	0.0354877	-0.0647619	-0.0793081	-0.0311214	-0.10827
Sox18_740	deviations	Sox18_740	-0.000508133	-0.0181	-0.109866	-0.0258234	-0.0663762	-0.0539906	-0.0225562	-0.0615425
Sox12_741	deviations	Sox12_741	-0.0372319	-0.0226473	-0.0457197	-0.0714728	-0.0580471	-0.0580144	-0.0753668	-0.0991919
Sox6_742	deviations	Sox6_742	-0.0115114	0.0187733	0.044324	-0.0894483	-0.0721881	0.0287613	-0.0251015	-0.0596368
Sox14_743	deviations	Sox14_743	0.00932934	0.0200209	0.0470751	-0.0834928	-0.0383955	-0.0759856	-0.0365927	-0.0198143
Tcf7l1_744	deviations	Tcf7l1_744	0.0285701	0.00154993	-0.0656314	0.054667	0.131972	-0.0540831	-0.0346016	0.0110605
Sox21_745	deviations	Sox21_745	-0.0536573	-0.016497	-0.0354184	-0.0114148	-0.00117102	-0.0147276	-0.0162046	-0.0258724
Sox7_746	deviations	Sox7_746	-0.000508133	-0.0181	-0.109866	-0.0258234	-0.0663762	-0.0539906	-0.0225562	-0.0615425
Sox11_747	deviations	Sox11_747	-0.0284138	-0.00354921	-0.0069237	0.0139068	-0.0123266	0.0138661	-0.00424545	-0.0138397
Sry_748	deviations	Sry_748	-0.0119693	0.0302784	-0.023387	-0.0444497	0.0171776	-0.0431346	0.000636732	0.00519908
Sox13_749	deviations	Sox13_749	-0.000910884	-0.0111793	-0.0242974	-0.0350227	-0.0379473	-0.0190743	-0.0262811	-0.0480683
Sox2_750	deviations	Sox2_750	-0.0250915	-0.0235388	0.0418005	0.102434	-0.0421361	0.0356203	-0.029559	-0.00203749
Sox4_751	deviations	Sox4_751	-0.0161827	0.00837055	-0.0786796	0.0709547	0.00755148	-0.0772915	-0.0699646	-0.0634135
ENSMUSG00000079994_752	deviations	ENSMUSG00000079994_752	-0.133867	-0.103248	-0.0617599	-0.0814604	-0.0945209	-0.152466	-0.042432	-0.0974266
Stat6_753	deviations	Stat6_753	-0.0443234	-0.0487808	-0.0132459	-0.0475523	-0.000552919	-0.0432322	-0.0309775	-0.0749033
Stat3_754	deviations	Stat3_754	-0.0309341	-0.0224437	-0.00305624	0.0428376	0.0281914	0.0112158	0.00391928	0.0160714
Stat5a_755	deviations	Stat5a_755	-0.0276472	-0.0312513	-0.00484537	-0.00466728	0.0483894	0.0517024	-0.0397974	-0.0587932
Stat5b_756	deviations	Stat5b_756	-0.0430418	-0.0558862	-0.0800986	0.00458335	-0.0144405	0.00411477	0.0221178	-0.0437619
Stat1_757	deviations	Stat1_757	-0.0312781	-0.0352731	-0.0293418	0.0474402	0.0490718	0.022899	0.0167061	-0.00241453
Stat2_758	deviations	Stat2_758	0.0226544	0.0454566	0.05115	0.034902	0.079737	0.0877714	0.112768	0.161338
Stat4_759	deviations	Stat4_759	-0.0237447	-0.03491	0.00443639	0.0509946	0.0566812	0.0169442	0.00466697	0.00569213
Tbx2_760	deviations	Tbx2_760	0.106592	0.059278	0.0276889	0.101487	0.0355929	0.13497	0.0406261	0.0626527
Tbx4_761	deviations	Tbx4_761	0.128519	0.0789987	0.126802	0.0578218	0.154334	0.0385205	0.0266506	-0.00486312
Tbx21_762	deviations	Tbx21_762	0.0770575	0.0642186	0.088622	0.116895	0.130234	0.142284	0.0692298	0.0963645
Tbx1_763	deviations	Tbx1_763	0.00644442	-0.0111297	-0.00971572	0.00291252	0.0233143	-0.00290059	0.00520452	0.00835149
Tbx5_764	deviations	Tbx5_764	0.128519	0.0789987	0.126802	0.0578218	0.154334	0.0385205	0.0266506	-0.00486312
Tbx3_765	deviations	Tbx3_765	0.113234	0.056303	0.0453728	0.0843503	0.0365056	0.11538	0.0672803	0.0210419
Tbx19_766	deviations	Tbx19_766	0.0101576	-0.0671108	-0.0292569	-0.165348	-0.0100888	0.0845919	-0.0382835	-0.0394662
Tbx20_767	deviations	Tbx20_767	0.0676634	0.0292486	0.0466621	0.0759611	0.0686725	0.0350033	0.0313787	0.00909504
Eomes_768	deviations	Eomes_768	0.123933	0.113152	0.0417948	0.153443	0.16952	0.0224215	0.00646742	0.113385
Tbr1_769	deviations	Tbr1_769	0.104602	0.0410646	-0.0292542	0.019781	0.060285	0.0278091	0.10242	0.0594912
Tbx10_770	deviations	Tbx10_770	0.00644442	-0.0111297	-0.00971572	0.00291252	0.0233143	-0.00290059	0.00520452	0.00835149
T_771	deviations	T_771	0.060004	0.0697533	0.0364192	0.0809468	0.0334867	0.0503244	0.0672447	0.0881777
Tbp_772	deviations	Tbp_772	0.070779	0.103701	0.0666775	0.150537	0.0788103	-0.0599176	0.113643	-0.0167054
Tbpl2_773	deviations	Tbpl2_773	0.070779	0.103701	0.0666775	0.150537	0.0788103	-0.0599176	0.113643	-0.0167054
Prkrir_774	deviations	Prkrir_774	-0.0216421	-0.0277723	0.0698504	-0.0991487	-0.0309182	-0.046034	0.0208212	-0.0333782
Spz1_775	deviations	Spz1_775	-0.00232033	0.0193533	-0.125715	-0.0834072	-0.0504582	-0.0590985	0.0188021	0.0372687
Hmga1_776	deviations	Hmga1_776	0.0206325	0.0403267	-0.0812706	-0.0993761	-0.063513	0.010158	0.146918	0.160337
Hmga1rs1_777	deviations	Hmga1rs1_777	0.0206325	0.0403267	-0.0812706	-0.0993761	-0.063513	0.010158	0.146918	0.160337
Myf5_778	deviations	Myf5_778	-0.149164	-0.112229	-0.148864	-0.157759	-0.142523	-0.105288	-0.163085	-0.102236
Mlxipl_779	deviations	Mlxipl_779	0.0603032	0.10329	0.122276	0.0358368	0.0735099	0.0497754	0.181848	0.0277764
Ascl1_780	deviations	Ascl1_780	-0.137586	-0.120316	-0.0819748	-0.194754	-0.166061	-0.1068	-0.0830876	-0.090786
Tal2_781	deviations	Tal2_781	-0.060027	-0.0466438	0.0834646	-0.0247528	0.00101164	-0.0806348	0.000491399	0.0946173
Tal1_782	deviations	Tal1_782	-0.0964717	-0.080203	-0.0300398	-0.159827	-0.094708	-0.0455916	-0.0817646	-0.0322287
Lyl1_783	deviations	Lyl1_783	-0.0964717	-0.080203	-0.0300398	-0.159827	-0.094708	-0.0455916	-0.0817646	-0.0322287
Neurod1_784	deviations	Neurod1_784	-0.0515989	-0.0701826	0.00913859	-0.238301	0.0303848	0.0984403	-0.00979065	-0.0180181
Twist1_785	deviations	Twist1_785	-0.0119395	-0.0106154	-0.0273892	0.13166	0.0183819	-0.0769548	-0.0958687	-0.102243
Neurod6_786	deviations	Neurod6_786	-0.0515989	-0.0701826	0.00913859	-0.238301	0.0303848	0.0984403	-0.00979065	-0.0180181
Neurod4_787	deviations	Neurod4_787	-0.0515989	-0.0701826	0.00913859	-0.238301	0.0303848	0.0984403	-0.00979065	-0.0180181
Ddit3_788	deviations	Ddit3_788	0.013651	0.0486138	0.0394232	0.125531	0.12801	0.0218786	0.0611994	0.0534445
Batf3_789	deviations	Batf3_789	-0.146171	-0.132392	0.033939	-0.0664114	0.00243385	-0.0781563	-0.0840907	-0.064015
Batf_790	deviations	Batf_790	-0.146171	-0.132392	0.033939	-0.0664114	0.00243385	-0.0781563	-0.0840907	-0.064015
Atf5_791	deviations	Atf5_791	-0.0371474	-0.0461565	0.112291	0.0339639	0.0474268	0.0550207	0.0717236	-0.0533024
Mafa_792	deviations	Mafa_792	-0.14174	-0.117159	-0.0547634	-0.0354158	-0.0331396	0.0251171	-0.0500724	-0.100999
Maf_793	deviations	Maf_793	-0.14174	-0.117159	-0.0547634	-0.0354158	-0.0331396	0.0251171	-0.0500724	-0.100999
Klf6_794	deviations	Klf6_794	0.0626919	0.0192565	0.0616363	0.0575388	0.0301854	0.0160506	0.0461243	0.00365486
Bcl11a_795	deviations	Bcl11a_795	0.0160728	0.0253773	0.0948413	0.160773	0.121755	0.127466	0.177692	0.112781
Ikzf4_796	deviations	Ikzf4_796	-0.106756	-0.0690353	-0.0990315	-0.051105	-0.0226848	-0.0337927	-0.124991	-0.0418106
Hivep2_797	deviations	Hivep2_797	-0.0433133	-0.0339042	0.0145528	-0.0652651	0.0451902	0.0243242	-0.0186981	-0.0428423
Klf11_798	deviations	Klf11_798	0.0639851	0.017743	0.0467755	0.0374416	0.0261264	0.0130238	0.0845532	0.0201812
Snai2_799	deviations	Snai2_799	0.080322	0.114679	0.0587859	-0.0121198	-0.00348364	0.00830683	0.0203275	0.0685205
Zfp148_800	deviations	Zfp148_800	0.0161578	0.00547246	0.0213117	0.016345	0.00687986	0.0219089	0.00633775	-0.0149148
Gli1_801	deviations	Gli1_801	0.0360393	0.0407979	0.0564002	0.0570627	-0.0111686	0.096723	0.0487799	0.0396691
Sp3_802	deviations	Sp3_802	0.0459721	0.0116896	0.050967	0.0410738	0.0159043	0.0308809	0.0566805	0.00831113
Hivep3_803	deviations	Hivep3_803	-0.0433133	-0.0339042	0.0145528	-0.0652651	0.0451902	0.0243242	-0.0186981	-0.0428423
Klf3_804	deviations	Klf3_804	0.0626919	0.0192565	0.0616363	0.0575388	0.0301854	0.0160506	0.0461243	0.00365486
Rest_805	deviations	Rest_805	-0.0218831	-0.0181261	-0.0209242	-0.00640767	0.0100671	-0.0911347	-0.0585153	-0.0233176
Klf15_806	deviations	Klf15_806	0.0133837	0.00830384	0.0475131	-0.0002983	-0.00143629	-0.00350339	0.000411107	-0.0216639
Maz_807	deviations	Maz_807	0.0064623	-0.00359161	0.035011	-0.00563268	-0.00309588	0.00951967	0.00893853	-0.00347784
Zbtb7a_808	deviations	Zbtb7a_808	0.0913096	0.0617724	0.0190589	0.0815907	0.0439799	0.00158826	0.0430234	0.0846547
Ovol2_809	deviations	Ovol2_809	0.125099	0.170994	-0.223804	0.0366798	0.0151241	0.129478	0.0671432	0.104353
Klf10_810	deviations	Klf10_810	0.0762086	0.00585893	0.0525156	0.0798824	0.0973572	0.0465028	0.145043	0.018335
Zfp384_811	deviations	Zfp384_811	0.03197	-0.0150889	0.00884425	0.00294353	0.025286	0.00891805	0.014819	0.0132077
Zbtb7c_812	deviations	Zbtb7c_812	0.0913096	0.0617724	0.0190589	0.0815907	0.0439799	0.00158826	0.0430234	0.0846547
Mbtps2_813	deviations	Mbtps2_813	0.0775503	0.104541	0.0571919	0.0945473	0.0766446	0.0980586	0.0578984	0.065274
Bcl11b_814	deviations	Bcl11b_814	0.0160728	0.0253773	0.0948413	0.160773	0.121755	0.127466	0.177692	0.112781
Gli2_815	deviations	Gli2_815	0.0360393	0.0407979	0.0564002	0.0570627	-0.0111686	0.096723	0.0487799	0.0396691
Zfp219_816	deviations	Zfp219_816	0.054227	0.0373189	0.0822587	0.0380935	0.0199514	0.014385	0.0038582	-0.0415457
Klf13_817	deviations	Klf13_817	0.0639851	0.017743	0.0467755	0.0374416	0.0261264	0.0130238	0.0845532	0.0201812
Glis3_818	deviations	Glis3_818	0.0417213	0.0407683	-0.0454999	0.0429883	0.0522273	0.0267803	-0.00525123	-0.0303345
Klf2_819	deviations	Klf2_819	0.0626919	0.0192565	0.0616363	0.0575388	0.0301854	0.0160506	0.0461243	0.00365486
Ctcfl_820	deviations	Ctcfl_820	0.0141908	0.0248837	-0.0230454	0.0298874	0.0569464	0.00840914	-0.0245265	0.0164701
Ybx2_821	deviations	Ybx2_821	-0.0507586	-0.0395709	-0.0341609	-0.0139573	-0.0539816	-0.00739299	-0.0301443	-0.0275362
Ybx1_822	deviations	Ybx1_822	-0.0507586	-0.0395709	-0.0341609	-0.0139573	-0.0539816	-0.00739299	-0.0301443	-0.0275362
Csda_823	deviations	Csda_823	-0.0507586	-0.0395709	-0.0341609	-0.0139573	-0.0539816	-0.00739299	-0.0301443	-0.0275362
Rbpj_824	deviations	Rbpj_824	-0.0205168	-0.0153064	-0.0133814	0.045459	0.0869528	0.00373921	0.0589367	0.0307094
Rbpsuhrs3_825	deviations	Rbpsuhrs3_825	-0.0205168	-0.0153064	-0.0133814	0.045459	0.0869528	0.00373921	0.0589367	0.0307094
Onecut1_826	deviations	Onecut1_826	0.111428	0.0708036	-0.0635765	0.105043	0.0779699	0.0623202	0.052614	0.0428087
Onecut2_827	deviations	Onecut2_827	0.111428	0.0708036	-0.0635765	0.105043	0.0779699	0.0623202	0.052614	0.0428087
Ets2_828	deviations	Ets2_828	0.123561	0.0941287	0.050708	0.0731099	0.0643443	0.0676269	0.108422	0.087553
Foxn3_829	deviations	Foxn3_829	0.0216648	0.0256032	-0.0964902	0.060199	0.0397821	-0.0524428	0.0270304	-0.0465136
Foxn2_830	deviations	Foxn2_830	0.0304851	0.0304322	-0.0309376	0.00904589	-0.0112079	0.00281324	0.0179893	0.0396558
Foxa3_831	deviations	Foxa3_831	0.0517179	0.0509428	-0.0520583	0.0562264	0.0601934	-0.0177065	0.0351861	0.0726264
Foxl2_832	deviations	Foxl2_832	0.0304851	0.0304322	-0.0309376	0.00904589	-0.0112079	0.00281324	0.0179893	0.0396558
Foxd4_833	deviations	Foxd4_833	0.0534116	0.048177	-0.0885948	0.0530365	0.0473639	-0.0107451	0.0399198	0.0538112
ENSMUSG00000090020_834	deviations	ENSMUSG00000090020_834	0.0304851	0.0304322	-0.0309376	0.00904589	-0.0112079	0.00281324	0.0179893	0.0396558
Gcm2_835	deviations	Gcm2_835	-0.0243811	-0.0370662	-0.200162	-0.0161344	-0.00322194	0.0309436	0.0141054	-0.0107107
Ubp1_836	deviations	Ubp1_836	-0.051132	-0.0610164	0.00926676	-0.0667032	-0.0294986	-0.0255675	-0.0479472	-0.00564128
Six5_837	deviations	Six5_837	0.00396607	0.0237034	0.312496	-0.196312	-0.0601528	0.0801003	0.112034	-0.00538226
Nkx62_838	deviations	Nkx62_838	0.000986256	0.017461	0.0540167	0.0136475	-0.138383	-0.0111628	0.00672209	0.0478753
Prrxl1_839	deviations	Prrxl1_839	0.130019	0.038687	0.115636	0.0736019	-0.0492838	0.0240411	0.106346	-0.0332258
Pou4f2_840	deviations	Pou4f2_840	-0.0457496	-0.0303361	-0.119788	-0.0819022	-0.125185	0.0277564	-0.0920776	-0.00366024
Pou4f1_841	deviations	Pou4f1_841	-0.0457496	-0.0303361	-0.119788	-0.0819022	-0.125185	0.0277564	-0.0920776	-0.00366024
Mef2d_842	deviations	Mef2d_842	-0.130718	-0.12234	-0.0909287	-0.0717218	-0.0869717	-0.160524	-0.157363	-0.114844
Smarcc1_843	deviations	Smarcc1_843	-0.30977	-0.301869	0.0171538	-0.0604841	-0.0698412	-0.186181	-0.136653	-0.139562
Nr1d1_844	deviations	Nr1d1_844	-0.0602224	-0.069739	0.0232616	0.0641543	0.0326041	-0.0619886	-0.0679168	-0.0320052
Nr1d2_845	deviations	Nr1d2_845	-0.0602224	-0.069739	0.0232616	0.0641543	0.0326041	-0.0619886	-0.0679168	-0.0320052
Thrb_846	deviations	Thrb_846	-0.0269966	-0.0609317	0.1654	-0.143561	-0.009971	-0.0373025	-0.0696735	0.017938
Nr4a1_847	deviations	Nr4a1_847	-0.0467039	-0.0253902	-0.107211	0.0119702	0.0230812	-0.0462387	-0.0450599	-0.00862961
Nr5a1_848	deviations	Nr5a1_848	-0.0565798	-0.00895039	-0.0334571	0.02487	0.0584181	0.00144122	-0.0982098	-0.0290688
Pgr_849	deviations	Pgr_849	-0.158439	-0.202732	-0.142973	-0.207068	-0.215996	-0.133739	-0.0582409	-0.120101
Nr1h4_850	deviations	Nr1h4_850	-0.0775227	-0.0965209	0.00762372	-0.0850291	0.0668343	-0.104152	-0.0677748	-0.019847
Nr1h5_851	deviations	Nr1h5_851	-0.0775227	-0.0965209	0.00762372	-0.0850291	0.0668343	-0.104152	-0.0677748	-0.019847
Thra_852	deviations	Thra_852	-0.0269966	-0.0609317	0.1654	-0.143561	-0.009971	-0.0373025	-0.0696735	0.017938
Trp63_853	deviations	Trp63_853	-0.0723763	-0.081391	-0.0984013	-0.0592363	-0.0351554	-0.0141113	-0.0410628	-0.0739152
Pax8_854	deviations	Pax8_854	-0.0246731	-0.0266997	-0.0620562	-0.0390244	-0.000946582	-0.0138244	-0.0207156	-0.00719929
Pax1_855	deviations	Pax1_855	-0.0246731	-0.0266997	-0.0620562	-0.0390244	-0.000946582	-0.0138244	-0.0207156	-0.00719929
Relb_856	deviations	Relb_856	-0.0477256	-0.0282902	-0.022753	-0.0254843	-0.019983	-0.00433186	-0.0351557	-0.0161721
Nfatc4_857	deviations	Nfatc4_857	-0.0388355	-0.0631078	-0.0378991	-0.0684099	-0.0236611	-0.0724492	-0.0323349	-0.0796412
Runx3_858	deviations	Runx3_858	0.022332	0.00148866	0.0354054	-0.00378069	0.0307789	0.082171	0.0404713	0.143945
Nfib_859	deviations	Nfib_859	-0.13445	-0.124094	-0.0977632	-0.1731	-0.158511	-0.0477678	-0.0981869	-0.135062
Smad4_860	deviations	Smad4_860	0.053552	0.055401	-0.00749105	0.0967119	0.0464843	-0.004977	0.0698637	-0.0437603
Smad2_861	deviations	Smad2_861	-0.0932002	-0.0709209	-0.0163809	0.00617333	-0.0250685	-0.100769	-0.113988	0.00554354
Nfia_862	deviations	Nfia_862	-0.13445	-0.124094	-0.0977632	-0.1731	-0.158511	-0.0477678	-0.0981869	-0.135062
Smad1_863	deviations	Smad1_863	0.025731	0.0452373	-0.014153	0.0107853	0.0103541	0.00873202	0.00295819	0.0340411
Tbx15_864	deviations	Tbx15_864	0.0469852	0.113453	-0.0051896	-0.0834928	0.0289691	0.0497953	0.13459	0.155214
Tbx22_865	deviations	Tbx22_865	0.0469852	0.113453	-0.0051896	-0.0834928	0.0289691	0.0497953	0.13459	0.155214
Tbx18_866	deviations	Tbx18_866	0.0469852	0.113453	-0.0051896	-0.0834928	0.0289691	0.0497953	0.13459	0.155214
Tead3_867	deviations	Tead3_867	-0.13411	-0.134548	-0.1691	0.00926252	-0.0423734	-0.0754888	-0.148626	-0.174827
Tead4_868	deviations	Tead4_868	-0.186636	-0.173125	-0.126423	-0.103231	-0.0769636	-0.152736	-0.192103	-0.196674
Hif3a_869	deviations	Hif3a_869	0.0258482	0.0280468	0.0286612	0.0261072	0.0349064	0.0495822	0.047303	0.0332387
Creb3_870	deviations	Creb3_870	0.0291429	0.00601656	0.05464	0.120989	0.0875014	0.0209845	0.0306231	0.0417467
Nfe2l3_871	deviations	Nfe2l3_871	-0.0987779	-0.114939	0.030742	-0.0105199	0.0095145	-0.0422065	-0.0350041	-0.0253377
Wt1_872	deviations	Wt1_872	0.0325636	0.0217685	0.0170738	0.043673	0.0180046	0.0258525	0.0331894	-0.0161174
E4f1_873	deviations	E4f1_873	0.071707	0.0297248	0.0907554	0.138044	0.154204	0.107637	0.0309557	0.0277555
Klf16_874	deviations	Klf16_874	0.0639851	0.017743	0.0467755	0.0374416	0.0261264	0.0130238	0.0845532	0.0201812
Zfp42_875	deviations	Zfp42_875	0.0775503	0.104541	0.0571919	0.0945473	0.0766446	0.0980586	0.0578984	0.065274
Zfp263_876	deviations	Zfp263_876	-0.0147397	-0.0135744	0.0318502	-0.00519488	-0.00192882	0.00498695	-0.00531317	0.000182062
Zfp263_877	deviations	Zfp263_877	-0.0485575	-0.0456158	0.00383849	-0.0068097	0.0504012	0.0186502	-0.0642551	-0.00975606
Zfp263_878	deviations	Zfp263_878	-0.0119784	-0.00893078	0.0106662	0.0166187	0.0161237	0.0203077	0.0123086	0.00128926
Dmrta2_879	deviations	Dmrta2_879	-0.02991	-0.0468431	-0.0206107	0.170394	-0.0742394	-0.0420539	0.0153339	-0.0432502
Foxm1_880	deviations	Foxm1_880	0.0436116	0.0712079	-0.101765	-0.0730739	-0.00498813	-0.00632856	0.00923437	-0.0150667
Mixl1_881	deviations	Mixl1_881	0.123531	0.0262939	0.0977866	0.0166869	0.0341019	0.00828983	0.145114	-0.0421155
Mef2b_882	deviations	Mef2b_882	-0.130718	-0.12234	-0.0909287	-0.0717218	-0.0869717	-0.160524	-0.157363	-0.114844
Smad5_883	deviations	Smad5_883	0.025731	0.0452373	-0.014153	0.0107853	0.0103541	0.00873202	0.00295819	0.0340411
Smad9_884	deviations	Smad9_884	-0.0932002	-0.0709209	-0.0163809	0.00617333	-0.0250685	-0.100769	-0.113988	0.00554354

### Sheet: NK Cells Motif Dynamics
	seqnames	name	Uninjured	Alert	6_hours	12_hours	24_hours	48_hours	72_hours	7_days
Tcfap2a_1	deviations	Tcfap2a_1	0	0.0396898	-0.00117827	-0.0223381	0.000933021	-0.0305725	0.00601857	-0.0178136
Tcfap2b_2	deviations	Tcfap2b_2	0	-0.0849829	-0.0592505	0.00701658	-0.0323032	-0.0221661	-0.0525139	-0.0487433
Tcfap2c_3	deviations	Tcfap2c_3	0	-0.0311361	-0.00382692	0.0142666	0.00817133	-0.013155	0.00379824	-0.00963252
Tcfap2e_4	deviations	Tcfap2e_4	0	0.00448539	-0.0147445	0.00928128	-0.011596	-0.0205029	-0.00369144	-0.022759
Tcfap2d_5	deviations	Tcfap2d_5	0	-0.00354002	0.0130923	-0.0028193	0.0166235	-0.0126503	-0.0121786	-0.0186449
Arid3b_6	deviations	Arid3b_6	0	0.00938528	0.0105559	0.0706587	0.057185	-0.0255883	-0.0531269	-0.0662393
Arid3a_7	deviations	Arid3a_7	0	-0.00595358	0.0635089	0.038029	0.0536684	0.0383	0.0630473	0.0217863
Arid5b_8	deviations	Arid5b_8	0	0.232509	0.122604	0.01319	0.0709241	0.0691852	0.0647634	0.0634205
Arid5a_9	deviations	Arid5a_9	0	-0.0481683	-0.0529791	-0.0350464	0.000715481	-0.0617537	-0.072998	-0.0297826
Arid3c_10	deviations	Arid3c_10	0	0.132852	0.0846313	0.0785259	0.0807995	0.0630868	0.115141	0.0959669
Arid2_11	deviations	Arid2_11	0	-0.0852112	0.0645977	0.0884691	0.112877	0.0332366	0.0694436	0.0997871
Setbp1_12	deviations	Setbp1_12	0	0.0785781	0.0713494	0.154136	0.0520171	0.0346299	0.0979309	0.0590244
Ahctf1_13	deviations	Ahctf1_13	0	-0.00192121	0.00800123	0.0391057	0.0415828	0.0120143	0.00617346	0.00493066
Hmga2_14	deviations	Hmga2_14	0	0.00990981	0.0486053	0.0581769	0.0906758	0.0160996	0.0453519	0.103283
Phf21a_15	deviations	Phf21a_15	0	0.0408874	0.0279563	0.106076	0.0683716	-0.00986622	0.00331219	-0.0250996
Zfp957_16	deviations	Zfp957_16	0	0.0409448	0.0354502	-0.0538382	-0.0194039	0.0256783	-0.0162852	0.0538198
Tcfe3_17	deviations	Tcfe3_17	0	0.0458724	0.0131602	0.0844817	0.134286	0.0879245	0.0872357	0.104244
Mnt_18	deviations	Mnt_18	0	0.134127	0.00284304	-0.0315696	0.0268161	-0.0299722	0.0203268	0.0182597
Npas1_19	deviations	Npas1_19	0	0.207619	0.0715566	0.0767218	0.0538222	0.0751296	0.0552066	0.106127
Tcfap4_20	deviations	Tcfap4_20	0	-0.219135	-0.149743	-0.167725	-0.181689	-0.155997	-0.194547	-0.190896
Twist2_21	deviations	Twist2_21	0	-0.172519	0.0183941	-0.0533638	-0.0609417	-0.0771196	-0.0686017	-0.0464055
Id3_22	deviations	Id3_22	0	0.0265374	0.164786	0.131548	0.0639715	0.0150256	0.0389457	0.0236433
Ascl2_23	deviations	Ascl2_23	0	-0.0804055	-0.124957	-0.11793	-0.153715	-0.1547	-0.164189	-0.17672
Myod1_24	deviations	Myod1_24	0	-0.0597246	-0.110422	-0.102843	-0.146051	-0.144656	-0.150127	-0.158906
Arnt_25	deviations	Arnt_25	0	0.0750644	0.00266577	0.0391391	0.10097	0.0872508	0.0851626	0.120018
Arnt2_26	deviations	Arnt2_26	0	0.0824844	-0.035113	0.0338934	0.0389861	0.0215127	0.0315397	0.0665538
Mlx_27	deviations	Mlx_27	0	0.0973047	0.0145591	0.0942381	0.113097	0.040098	0.0468535	0.0784383
Ahr_28	deviations	Ahr_28	0	-0.065519	0.035538	-0.0204235	-0.0103071	0.0338256	0.00860928	0.0137147
Hey2_29	deviations	Hey2_29	0	0.0568674	-0.00719194	0.00524967	0.0239374	-0.00787176	0.00743126	-0.00348087
Sim1_30	deviations	Sim1_30	0	0.207619	0.0715566	0.0767218	0.0538222	0.0751296	0.0552066	0.106127
Tcf3_31	deviations	Tcf3_31	0	0.0139451	0.139167	0.130613	0.0709587	0.0441341	0.0394344	0.0409619
Srebf1_32	deviations	Srebf1_32	0	0.0392254	0.043656	0.0414968	0.0982795	0.137451	0.0859184	0.135347
Id2_33	deviations	Id2_33	0	0.0950274	0.0450941	0.0511895	0.10778	0.0102746	0.056782	0.0764522
Npas3_34	deviations	Npas3_34	0	0.207619	0.0715566	0.0767218	0.0538222	0.0751296	0.0552066	0.106127
Id4_35	deviations	Id4_35	0	0.0265374	0.164786	0.131548	0.0639715	0.0150256	0.0389457	0.0236433
Ahrr_36	deviations	Ahrr_36	0	-0.065519	0.035538	-0.0204235	-0.0103071	0.0338256	0.00860928	0.0137147
Myc_37	deviations	Myc_37	0	0.183783	0.00804448	0.00374805	0.0176551	0.000366854	0.00366415	-0.000322718
Srebf2_38	deviations	Srebf2_38	0	0.169855	0.0760042	0.0837963	0.169992	0.148826	0.119604	0.152753
Hes1_39	deviations	Hes1_39	0	-0.0182919	0.0730786	0.0696059	0.0734245	0.000669217	0.0240157	0.0496056
Hes7_40	deviations	Hes7_40	0	0.00453743	0.0752078	0.0660233	0.0655509	0.00819989	0.0287208	0.0397009
Tcfeb_41	deviations	Tcfeb_41	0	0.102525	0.0316602	0.0787205	0.128268	0.0975368	0.0966597	0.11292
Bhlhe22_42	deviations	Bhlhe22_42	0	-0.00572536	0.0815738	-0.0128834	-0.0784814	-0.0380901	-0.0845564	-0.100712
Msc_43	deviations	Msc_43	0	-0.323126	-0.0960437	-0.138551	-0.192156	-0.17492	-0.199488	-0.193734
Npas2_44	deviations	Npas2_44	0	0.106835	0.00954717	-0.0465285	0.000155405	-0.0379916	-0.0147068	-0.0124949
Myog_45	deviations	Myog_45	0	-0.0431827	-0.130609	-0.115434	-0.156965	-0.153375	-0.171155	-0.174931
Usf1_46	deviations	Usf1_46	0	0.0683832	0.0275216	0.0831721	0.114236	0.0850819	0.0752665	0.100436
Ptf1a_47	deviations	Ptf1a_47	0	-0.0798434	-0.0246372	-0.0551206	-0.0782117	-0.0445321	-0.0587471	-0.0508354
Sohlh2_48	deviations	Sohlh2_48	0	0.0367978	0.0768734	0.064476	0.118508	0.0529994	0.057886	0.0560493
Neurog2_49	deviations	Neurog2_49	0	-0.104482	0.0385914	-0.0720014	-0.0759677	-0.111094	-0.146596	-0.115759
Mycl1_50	deviations	Mycl1_50	0	0.161458	0.0371337	0.0492502	0.0714215	0.0251719	0.00946572	0.0522562
Hes2_51	deviations	Hes2_51	0	-0.247816	-0.0990836	-0.0563471	0.00243947	-0.0626992	0.00655761	0.0215741
Clock_52	deviations	Clock_52	0	0.167932	-0.0235713	0.00612793	0.0306867	-0.0167264	-0.0369449	0.0352869
Tcfec_53	deviations	Tcfec_53	0	0.0767244	0.0200902	0.0815761	0.125634	0.0977128	0.087789	0.0975604
Figla_54	deviations	Figla_54	0	-0.0404534	0.0175214	0.0482713	0.0245763	0.0582633	0.0507645	0.0425492
Bhlhe40_55	deviations	Bhlhe40_55	0	0.0501426	-0.0255436	0.0467222	0.11365	0.0913388	0.111137	0.102126
Bhlhe41_56	deviations	Bhlhe41_56	0	-0.0943715	0.0125186	0.0315573	0.0282205	-0.00825528	0.0196072	0.0027745
Mesp2_57	deviations	Mesp2_57	0	0.214137	0.175846	0.234097	0.125486	0.115309	0.133124	0.148355
Mesp1_58	deviations	Mesp1_58	0	0.214137	0.175846	0.234097	0.125486	0.115309	0.133124	0.148355
Tcf12_59	deviations	Tcf12_59	0	-0.0231139	0.107026	0.14951	0.102022	0.0794591	0.0488774	0.0709882
Heyl_60	deviations	Heyl_60	0	0.0568674	-0.00719194	0.00524967	0.0239374	-0.00787176	0.00743126	-0.00348087
Scx_61	deviations	Scx_61	0	0.00200196	-0.053925	-0.0584027	-0.0674793	-0.0405609	-0.0412032	-0.0380353
Mitf_62	deviations	Mitf_62	0	0.0763153	0.0204619	0.0829345	0.1274	0.096889	0.0870904	0.100032
Myf6_63	deviations	Myf6_63	0	0.0464851	-0.108562	-0.133477	-0.172614	-0.141594	-0.173661	-0.148191
Atoh7_64	deviations	Atoh7_64	0	-0.227172	0.0282874	-0.113257	-0.0945638	-0.101464	-0.165528	-0.126032
Mycn_65	deviations	Mycn_65	0	0.161458	0.0371337	0.0492502	0.0714215	0.0251719	0.00946572	0.0522562
Hand1_66	deviations	Hand1_66	0	-0.102196	-0.0527259	-0.0776117	-0.0816236	-0.0664135	-0.0723833	-0.0828904
Atoh8_67	deviations	Atoh8_67	0	0.0433317	0.0187758	-0.00510042	-0.0142716	0.0135666	0.0161006	0.0179554
Hand2_68	deviations	Hand2_68	0	-0.102196	-0.0527259	-0.0776117	-0.0816236	-0.0664135	-0.0723833	-0.0828904
Neurod2_69	deviations	Neurod2_69	0	-0.0526329	0.0874224	0.0361193	0.0552748	-0.0148048	-0.085677	-0.0684237
Mlxip_70	deviations	Mlxip_70	0	0.00701967	0.0214639	-0.0744756	-0.0239777	-0.0461803	-0.00457347	-0.0326182
Tcfl5_71	deviations	Tcfl5_71	0	0.0670001	0.0545114	0.0550148	0.0827016	0.0045896	0.0279919	0.0424332
Olig2_72	deviations	Olig2_72	0	-0.0381417	0.137296	0.00893843	-0.0198222	-0.0556779	-0.122677	-0.0298026
Hey1_73	deviations	Hey1_73	0	0.0568674	-0.00719194	0.00524967	0.0239374	-0.00787176	0.00743126	-0.00348087
Id1_74	deviations	Id1_74	0	0.0950274	0.0450941	0.0511895	0.10778	0.0102746	0.056782	0.0764522
Neurog3_75	deviations	Neurog3_75	0	-0.104482	0.0385914	-0.0720014	-0.0759677	-0.111094	-0.146596	-0.115759
Mycs_76	deviations	Mycs_76	0	0.161458	0.0371337	0.0492502	0.0714215	0.0251719	0.00946572	0.0522562
Bhlhe23_77	deviations	Bhlhe23_77	0	0.028896	0.0658914	0.0379851	0.0214121	-0.0462235	-0.0645039	4.92843e-05
Olig3_78	deviations	Olig3_78	0	0.192867	-0.0739297	-0.0516686	-0.0565733	0.0126958	-0.0903144	-0.0571443
Tcf21_79	deviations	Tcf21_79	0	-0.206769	-0.125085	-0.134113	-0.166674	-0.144354	-0.193346	-0.169873
Npas4_80	deviations	Npas4_80	0	-0.112199	-0.00909783	0.0332551	0.0385279	0.0635145	0.112508	0.122009
Olig1_81	deviations	Olig1_81	0	-0.0847976	0.0696335	0.00642621	-0.0284952	-0.0926021	-0.115381	-0.127359
Ferd3l_82	deviations	Ferd3l_82	0	-0.00872719	-0.124924	-0.0874572	-0.140399	-0.0977527	-0.140049	-0.113188
Hes5_83	deviations	Hes5_83	0	-0.00424717	-0.0754934	-0.0180178	0.0227532	-0.0721426	0.0285259	0.027692
Nhlh2_84	deviations	Nhlh2_84	0	-0.107968	-0.116867	-0.140061	-0.159368	-0.144725	-0.155634	-0.165499
Neurog1_85	deviations	Neurog1_85	0	-0.153575	0.056795	-0.0735059	-0.119031	-0.0685853	-0.0764359	-0.15464
Nhlh1_86	deviations	Nhlh1_86	0	-0.0314584	-0.0587364	-0.0558909	-0.0754277	-0.0861904	-0.0842745	-0.0880401
Bhlha15_87	deviations	Bhlha15_87	0	-0.112784	0.220771	0.0825452	0.0138895	0.0114577	-0.0155077	-0.105222
Tcf4_88	deviations	Tcf4_88	0	-0.0233103	0.0944285	0.106433	0.0672314	0.0722928	0.0414858	0.03293
Arntl_89	deviations	Arntl_89	0	0.0411664	0.0139859	0.0745818	0.121115	0.0955972	0.0976036	0.0974037
Ebf1_90	deviations	Ebf1_90	0	-0.0171901	-0.0239483	-0.0463158	-0.0324505	-0.0460769	-0.0365128	-0.0191889
Max_91	deviations	Max_91	0	0.177758	-0.0017573	0.0132145	0.0468205	-0.0199422	0.00299141	0.029438
Sim2_92	deviations	Sim2_92	0	0.207619	0.0715566	0.0767218	0.0538222	0.0751296	0.0552066	0.106127
Tcf15_93	deviations	Tcf15_93	0	0.00200196	-0.053925	-0.0584027	-0.0674793	-0.0405609	-0.0412032	-0.0380353
Atoh1_94	deviations	Atoh1_94	0	-0.200223	0.0719775	0.00655938	-0.0305843	-0.0659344	-0.0648541	-0.0604733
Usf2_95	deviations	Usf2_95	0	0.0949484	0.0401046	0.107112	0.132431	0.107432	0.100652	0.105019
Mga_96	deviations	Mga_96	0	0.161057	0.0617608	0.00653582	-0.000214427	0.111726	0.059471	0.068457
Cebpd_97	deviations	Cebpd_97	0	-0.21261	-0.0614561	-0.0630538	-0.103599	-0.088399	-0.0587045	-0.0402319
Fosb_98	deviations	Fosb_98	0	-0.202126	-0.211555	-0.177347	-0.211677	-0.168917	-0.181101	-0.20968
Hlf_99	deviations	Hlf_99	0	-0.0854418	-0.049107	-0.125791	-0.0706672	-0.027882	0.0325463	0.0524354
Atf6b_100	deviations	Atf6b_100	0	0.0365773	0.0590123	0.020437	0.0754686	0.0394337	0.0470709	0.12819
Nfe2l2_101	deviations	Nfe2l2_101	0	-0.224816	-0.180205	-0.150564	-0.160978	-0.157478	-0.152268	-0.167625
Mafk_102	deviations	Mafk_102	0	0.00976798	-0.0602226	-0.0799724	-0.0719158	-0.0569557	-0.100675	-0.0687219
Xbp1_103	deviations	Xbp1_103	0	-0.0177375	0.0245175	0.0534488	0.0605411	0.0200097	0.0469235	0.0533716
Fos_104	deviations	Fos_104	0	-0.297849	-0.256504	-0.251376	-0.272297	-0.246677	-0.245898	-0.26453
Tef_105	deviations	Tef_105	0	0.0354139	0.00149277	-0.0312952	0.0212853	-0.0245267	-0.0014302	0.044195
Atf1_106	deviations	Atf1_106	0	-0.0943419	-0.0190058	-0.0240253	0.0204471	0.0542154	0.0265356	0.063533
Fosl1_107	deviations	Fosl1_107	0	-0.248195	-0.149846	-0.117115	-0.0827184	-0.079659	-0.0915006	-0.100867
Bach1_108	deviations	Bach1_108	0	-0.280913	-0.224278	-0.250489	-0.265066	-0.233447	-0.241713	-0.274335
Creb1_109	deviations	Creb1_109	0	0.149052	0.11242	0.0837091	0.16569	0.118897	0.118748	0.166186
Atf3_110	deviations	Atf3_110	0	0.0227885	0.0905486	0.00195458	0.0963057	0.0795734	0.0704748	0.145451
Atf6_111	deviations	Atf6_111	0	0.0365773	0.0590123	0.020437	0.0754686	0.0394337	0.0470709	0.12819
Atf2_112	deviations	Atf2_112	0	0.0422741	0.14867	0.0765693	0.149938	0.108262	0.112006	0.145066
Fosl2_113	deviations	Fosl2_113	0	0.0229707	0.136706	0.0721148	0.159237	0.0817744	0.0866441	0.159465
Jdp2_114	deviations	Jdp2_114	0	-0.0173161	0.0590649	0.0295921	0.0970965	0.0746854	0.0536251	0.125615
Cebpa_115	deviations	Cebpa_115	0	-0.128517	0.0224085	0.00394346	0.00625255	-0.0121446	0.0357656	0.0340156
Creb3l3_116	deviations	Creb3l3_116	0	0.0537608	0.0970878	0.029044	0.0861326	0.0703717	0.0430909	0.0735809
Nfe2l1_117	deviations	Nfe2l1_117	0	0.0261784	-0.05533	-0.0535811	-0.0662145	-0.0724269	-0.0808736	-0.0901067
Creb3l2_118	deviations	Creb3l2_118	0	0.124022	0.015087	0.050976	0.039213	-9.89927e-05	0.0242748	0.0339531
Bach2_119	deviations	Bach2_119	0	-0.225669	-0.202729	-0.204519	-0.191985	-0.170567	-0.169324	-0.191283
Nrl_120	deviations	Nrl_120	0	-0.112527	-0.132671	-0.136746	-0.125488	-0.120774	-0.155472	-0.173042
Atf4_121	deviations	Atf4_121	0	0.0777038	0.0965303	0.095766	0.111776	0.113086	0.0496086	0.140937
Crebzf_122	deviations	Crebzf_122	0	0.225378	0.108809	0.156046	0.0904484	0.0716088	0.114307	0.132469
Mafg_123	deviations	Mafg_123	0	-0.161069	-0.0741035	-0.0309112	-0.0460533	-0.064893	-0.0959513	-0.0903821
Atf7_124	deviations	Atf7_124	0	0.130434	0.166929	0.073252	0.144199	0.103411	0.117621	0.136165
Cebpe_125	deviations	Cebpe_125	0	-0.141313	0.0029304	0.00366975	0.0071455	0.0079895	-0.0144138	6.80819e-05
Jun_126	deviations	Jun_126	0	-0.212771	-0.0934051	-0.0446657	0.0111895	-0.0251241	0.0357759	-0.00422014
Junb_127	deviations	Junb_127	0	-0.295459	-0.21891	-0.275071	-0.240556	-0.187626	-0.190814	-0.230593
X9430076C15Rik_128	deviations	X9430076C15Rik_128	0	0.0562884	0.0706986	0.0394681	0.0953412	0.0795283	0.0490736	0.0904831
Cebpg_129	deviations	Cebpg_129	0	-0.258891	-0.063285	-0.0105993	-0.0554015	-0.0126494	0.00645696	-0.000764834
Cebpb_130	deviations	Cebpb_130	0	-0.21261	-0.0614561	-0.0630538	-0.103599	-0.088399	-0.0587045	-0.0402319
Nfil3_131	deviations	Nfil3_131	0	-0.173572	0.0428198	0.0511742	0.100074	0.0672298	0.0643599	0.126819
Nfe2_132	deviations	Nfe2_132	0	-0.201149	-0.153275	-0.157997	-0.150565	-0.123603	-0.14023	-0.157975
Dbp_133	deviations	Dbp_133	0	-0.0356914	-0.0542534	-0.0743488	-0.0641312	-0.0551782	-0.0218919	-0.0495646
Crem_134	deviations	Crem_134	0	0.0888572	0.142451	0.0917264	0.169686	0.121534	0.133993	0.167959
Jund_135	deviations	Jund_135	0	-0.22984	-0.15606	-0.148525	-0.127645	-0.114137	-0.0837035	-0.118293
Mafb_136	deviations	Mafb_136	0	-0.168165	-0.0728595	-0.0671901	-0.0844324	-0.0812242	-0.109142	-0.119066
Nfil3_137	deviations	Nfil3_137	0	0.0841914	0.233394	0.184888	0.0991298	0.00139217	0.057997	0.0707673
Nfil3_138	deviations	Nfil3_138	0	-0.222813	-0.0824467	-0.0608078	-0.0992805	-0.0523767	-0.0188285	-0.0434409
Zeb1_139	deviations	Zeb1_139	0	0.189611	0.180658	0.158484	0.153723	0.137259	0.0964142	0.138182
Zscan4_140	deviations	Zscan4_140	0	-0.0130683	-0.00382798	0.121099	0.0559312	0.0554566	0.142065	0.0952823
Bcl6b_141	deviations	Bcl6b_141	0	-0.112905	-0.0249568	-0.0336128	-0.0228927	-0.0192914	-0.0245234	-0.0322466
Sp1_142	deviations	Sp1_142	0	0.062794	0.0532231	0.0516472	0.0488593	0.0430623	0.0491004	0.0179669
Klf4_143	deviations	Klf4_143	0	0.0589317	0.0668613	0.0705402	0.0454159	0.051986	0.0470584	0.0156898
Plag1_144	deviations	Plag1_144	0	0.0892375	0.0399144	-0.012127	-0.0115558	-0.0188119	0.0208909	-0.0149445
Klf5_145	deviations	Klf5_145	0	0.0406211	0.0481901	0.0471932	0.0276118	0.0334261	0.0238363	0.00286884
Ctcf_146	deviations	Ctcf_146	0	0.00135661	0.0349391	0.0234173	0.0116403	-0.00789017	-0.00736898	-0.0177717
Snai3_147	deviations	Snai3_147	0	0.0127442	-0.00245432	-0.0195	-0.0382534	-0.0103032	-0.0248465	-0.0261212
Glis2_148	deviations	Glis2_148	0	-0.0548969	0.0511909	0.012757	0.0148491	-0.0313962	0.00133057	0.012297
Ikzf1_149	deviations	Ikzf1_149	0	-0.0444355	-0.0306091	-0.108653	-0.077753	-0.0598953	-0.121015	-0.0794694
Sp2_150	deviations	Sp2_150	0	0.0246989	0.0213475	0.0358189	0.023823	0.0271289	0.0175238	0.00574548
Zbtb4_151	deviations	Zbtb4_151	0	0.000624531	0.0246228	0.0194331	0.0298839	0.0501013	0.0333649	-0.0116565
Plagl1_152	deviations	Plagl1_152	0	0.0259259	-0.0287232	-0.0178213	-0.0264216	-0.0133788	-0.0217135	-0.0192537
Patz1_153	deviations	Patz1_153	0	0.0343977	0.00709425	0.0181123	0.00902287	0.0078753	-0.0104866	-0.0183763
Yy1_154	deviations	Yy1_154	0	0.0467544	0.0804153	0.0869998	0.129103	0.100759	0.102407	0.0984477
Gli3_155	deviations	Gli3_155	0	0.0588334	0.00900752	-0.0401669	-0.0259394	-0.00338495	0.0162333	-0.0249942
Zkscan3_156	deviations	Zkscan3_156	0	-0.0468641	-0.051724	0.027531	0.0230826	0.0240397	0.0264447	-0.0373248
Hivep1_157	deviations	Hivep1_157	0	0.0135765	-0.0110677	0.0163221	0.00725846	-0.0224397	-0.000990486	-0.00813045
Zfp369_158	deviations	Zfp369_158	0	-0.0244829	-0.0152485	0.00146441	0.0116214	-0.0265926	-0.0335	-0.0315476
Fezf2_159	deviations	Fezf2_159	0	-0.0801619	-0.0476402	-0.0285617	-0.0374027	-0.0262964	0.0340818	0.01552
Zfp187_160	deviations	Zfp187_160	0	-0.186771	0.00362956	-0.00223177	-0.0748575	0.0666315	0.0299189	-0.00476758
Osr2_161	deviations	Osr2_161	0	0.064449	-0.0208404	0.0295522	0.0268124	0.0943106	0.0292994	0.105953
Bcl6_162	deviations	Bcl6_162	0	-0.0634032	-0.061	-0.0693535	-0.0502596	-0.059693	-0.0539445	-0.0470655
Zfp263_163	deviations	Zfp263_163	0	-0.0877401	-0.0767958	-0.0619162	-0.0804172	-0.0807574	-0.0188452	-0.029849
Zscan10_164	deviations	Zscan10_164	0	0.082351	-0.00882436	-0.010286	-0.0139286	-0.0269242	0.0216674	-0.00761024
Zfp523_165	deviations	Zfp523_165	0	0.0123388	-0.0194401	-0.0324973	0.0105682	0.00685331	-0.00771406	0.00374002
Ovol1_166	deviations	Ovol1_166	0	0.162946	0.0608683	-0.0235889	0.00708513	0.0404239	0.0585807	0.0173568
Sp4_167	deviations	Sp4_167	0	0.049241	0.048556	0.0570102	0.0514293	0.0385574	0.0471929	0.0177983
Zfp711_168	deviations	Zfp711_168	0	0.0179787	-0.0266048	0.0101859	-0.00534803	0.0445891	0.0492215	0.00666405
Zfp202_169	deviations	Zfp202_169	0	0.0530104	-0.0086066	-0.00930918	0.0137419	-0.0180385	-0.036201	-0.0462798
Zfp282_170	deviations	Zfp282_170	0	-0.0776946	-0.0415384	-0.00264207	-0.0446082	-0.0655766	-0.0342946	-0.0583906
Klf7_171	deviations	Klf7_171	0	0.0492158	0.0711537	0.07775	0.0573768	0.0585801	0.0518313	0.0218555
Gfi1b_172	deviations	Gfi1b_172	0	0.00465925	0.0266893	-0.0102948	-0.0114166	0.0148433	-0.0102038	0.00927768
Mecom_173	deviations	Mecom_173	0	0.0647955	0.0404996	0.00955991	0.013805	0.0925046	0.0502945	0.0532987
Zbtb7b_174	deviations	Zbtb7b_174	0	0.0145275	0.0726282	0.0532473	0.0587726	-0.00304097	0.0198539	-0.0044374
Mtf1_175	deviations	Mtf1_175	0	0.0469782	0.041565	0.0756678	0.103417	0.0571125	0.0586901	0.0885789
Zbtb49_176	deviations	Zbtb49_176	0	0.0688371	0.01622	0.0532906	0.0348802	-0.0126229	0.0128578	0.00178417
Fezf1_177	deviations	Fezf1_177	0	-0.0801619	-0.0476402	-0.0285617	-0.0374027	-0.0262964	0.0340818	0.01552
Zkscan1_178	deviations	Zkscan1_178	0	0.0854062	0.0188478	0.118954	0.104704	0.0265928	0.0477627	0.0538757
Mzf1_179	deviations	Mzf1_179	0	-0.117985	-0.0706744	-0.052068	-0.0591885	-0.012932	-0.0469411	-0.0237624
Zfp300_180	deviations	Zfp300_180	0	-0.0236056	-0.0209018	-0.000105997	0.0263267	0.00568126	0.0307544	0.0227983
Zic1_181	deviations	Zic1_181	0	0.000988529	0.00839359	0.0271579	0.019239	0.00642096	-0.0198666	-0.0021293
Zbtb1_182	deviations	Zbtb1_182	0	-0.0490877	0.0278995	0.0135731	0.0475314	-0.0186587	-0.00134521	0.0128476
Egr3_183	deviations	Egr3_183	0	0.0729564	0.0546711	0.0691979	0.0563744	0.045502	0.00631884	0.000594619
Klf9_184	deviations	Klf9_184	0	0.344282	0.126798	0.000884682	0.0903689	0.160556	0.122108	0.169766
Glis1_185	deviations	Glis1_185	0	-0.0795202	0.0832203	0.00806464	0.0308055	0.0800678	0.0688385	0.0760706
Prdm4_186	deviations	Prdm4_186	0	0.113397	-0.0280696	0.0292285	0.0101989	-0.0345936	-0.0295856	-0.0160857
Zic4_187	deviations	Zic4_187	0	0.00343568	0.015952	0.0433584	0.0128904	-0.0335671	-0.00952231	-0.0232269
Egr2_188	deviations	Egr2_188	0	0.0023547	0.0609619	0.0553544	0.0439237	0.024044	-0.00952068	-0.00780028
Prdm1_189	deviations	Prdm1_189	0	-0.089008	0.0185243	0.0264735	0.056357	0.0265957	0.0356164	0.0348784
Egr1_190	deviations	Egr1_190	0	0.0358081	0.0400993	0.0426881	0.0575823	0.0300284	0.00475779	-0.00866295
Sp6_191	deviations	Sp6_191	0	0.0174137	0.0612096	0.0768554	0.0560615	0.0521831	0.0510217	0.027733
Rreb1_192	deviations	Rreb1_192	0	0.0315668	0.0358891	0.0555496	0.0471479	0.0214705	0.0347503	0.0028779
Zfp281_193	deviations	Zfp281_193	0	-0.0093317	0.00185715	0.0336038	0.0231104	0.0173429	0.00908309	-0.0206398
Klf8_194	deviations	Klf8_194	0	0.0419425	0.067795	0.0694723	0.0456575	0.052623	0.0446003	0.0188673
Zic5_195	deviations	Zic5_195	0	0.0769016	0.0433181	-0.0310517	0.00819457	0.0245154	0.040094	-0.0139163
Zfp410_196	deviations	Zfp410_196	0	-0.0541041	-0.101079	-0.0581962	-0.0465648	-0.0973877	-0.0792748	-0.0789855
Snai1_197	deviations	Snai1_197	0	0.0127442	-0.00245432	-0.0195	-0.0382534	-0.0103032	-0.0248465	-0.0261212
Hic1_198	deviations	Hic1_198	0	-0.0125749	-0.00659894	-0.00493618	-0.018419	-0.0211614	-0.0302229	-0.0531277
Zfp784_199	deviations	Zfp784_199	0	0.00732491	0.180599	0.204989	0.15756	0.106844	0.144364	0.138905
Zfp3_200	deviations	Zfp3_200	0	-0.0595729	-0.0156075	0.0314434	0.0392374	-0.00501692	0.00105164	0.0263931
Dnajc21_201	deviations	Dnajc21_201	0	-0.0300266	0.0250339	-0.00224723	-0.00606349	-0.0184709	-0.0130711	-0.0369999
Zfp354c_202	deviations	Zfp354c_202	0	0.0146593	-2.46535e-05	0.00972348	-0.0108024	-0.0125409	-0.00361331	-0.0126634
Zfp691_203	deviations	Zfp691_203	0	-0.139738	-0.0604703	-0.0678802	-0.0662586	-0.0923431	-0.0362883	-0.0103842
Zfp740_204	deviations	Zfp740_204	0	0.0767914	0.0356431	0.0184102	0.0539705	0.0275476	0.0199335	0.00984341
Scrt1_205	deviations	Scrt1_205	0	-0.147075	0.0172966	-0.0370848	-0.0127923	0.0439083	0.00953521	-0.00639442
Osr1_206	deviations	Osr1_206	0	0.142957	0.0224975	0.0385412	0.0463439	0.149833	0.0852364	0.142068
Sp8_207	deviations	Sp8_207	0	0.0367763	0.0663332	0.0694002	0.0542403	0.0456895	0.0408541	0.014129
Zfa_208	deviations	Zfa_208	0	0.0162848	0.015315	-0.00746009	-0.0148083	-0.0136886	-0.0382843	-0.0361791
Zfp161_209	deviations	Zfp161_209	0	0.00860105	0.0444847	0.0605871	0.0546298	0.029997	0.0276821	0.0174877
Zbtb12_210	deviations	Zbtb12_210	0	-0.0610783	0.0593821	0.0121297	-0.01599	-0.0029558	0.00759882	0.0202351
Hic2_211	deviations	Hic2_211	0	0.0591611	0.0318191	0.00247113	-0.0418304	-0.0106382	-0.0255349	-0.0360392
Zfp524_212	deviations	Zfp524_212	0	0.00251356	0.0113139	-0.00982106	-0.0275505	0.00375544	0.010221	0.0249474
Zfy1_213	deviations	Zfy1_213	0	0.0162848	0.015315	-0.00746009	-0.0148083	-0.0136886	-0.0382843	-0.0361791
Klf1_214	deviations	Klf1_214	0	0.0203994	0.0848106	0.062433	0.0312035	0.063204	0.0476154	0.0129043
Zscan4c_215	deviations	Zscan4c_215	0	-0.0773948	-0.0122811	0.0447483	0.00250898	0.045279	0.0371116	0.0275662
Zkscan4_216	deviations	Zkscan4_216	0	-0.0468641	-0.051724	0.027531	0.0230826	0.0240397	0.0264447	-0.0373248
Zkscan5_217	deviations	Zkscan5_217	0	0.0133161	0.0616723	0.131189	0.125886	0.129229	0.116562	0.0995956
Zfp105_218	deviations	Zfp105_218	0	-0.00852946	0.0468673	0.0438541	0.0426686	0.0222469	0.0373953	0.0155179
Zfp110_219	deviations	Zfp110_219	0	-0.0244829	-0.0152485	0.00146441	0.0116214	-0.0265926	-0.0335	-0.0315476
Zfp637_220	deviations	Zfp637_220	0	-0.0412224	0.161701	0.0966061	0.156889	0.170324	0.128096	0.0983648
Scrt2_221	deviations	Scrt2_221	0	-0.00712737	0.0348291	-0.012764	-0.010371	0.0119946	0.0150493	-0.0406794
Sp7_222	deviations	Sp7_222	0	0.0367763	0.0663332	0.0694002	0.0542403	0.0456895	0.0408541	0.014129
Zfp128_223	deviations	Zfp128_223	0	0.0680783	0.0682445	-0.052336	-0.0115992	0.0737997	0.111915	0.106551
Zfp143_224	deviations	Zfp143_224	0	0.0174128	0.0194305	0.0445381	0.0735294	0.0726412	0.0646735	0.0680333
Zic2_225	deviations	Zic2_225	0	0.0903527	0.0229552	-0.00510211	0.017533	0.00898623	-0.000459388	-0.0095104
Zscan20_226	deviations	Zscan20_226	0	-0.00325538	0.00726585	0.0420542	0.0526329	0.0439765	0.067549	0.100904
Zfp238_227	deviations	Zfp238_227	0	-0.248504	-0.160811	-0.169067	-0.17057	-0.146739	-0.178606	-0.129673
Zbtb6_228	deviations	Zbtb6_228	0	-0.127247	-0.0304478	-0.0699919	-0.0594721	-0.042395	-0.078864	-0.041883
Zic3_229	deviations	Zic3_229	0	0.0521448	0.00389588	0.0248704	0.0165008	-0.0192634	-0.0189312	-0.0172818
Insm1_230	deviations	Insm1_230	0	-0.00332354	-0.00766528	0.020264	-0.00543098	-0.0191339	-0.0215442	-0.0308441
Sp9_231	deviations	Sp9_231	0	0.0367763	0.0663332	0.0694002	0.0542403	0.0456895	0.0408541	0.014129
Zscan4ps2_232	deviations	Zscan4ps2_232	0	-0.0773948	-0.0122811	0.0447483	0.00250898	0.045279	0.0371116	0.0275662
Zscan4f_233	deviations	Zscan4f_233	0	-0.0773948	-0.0122811	0.0447483	0.00250898	0.045279	0.0371116	0.0275662
Egr4_234	deviations	Egr4_234	0	0.0535717	0.0528507	0.0307158	0.0375385	0.0463964	0.00447135	0.00190868
Zbtb3_235	deviations	Zbtb3_235	0	-0.0725853	-0.0209189	-0.0420148	-0.050182	-0.0536208	-0.0645045	-0.0623783
Klf12_236	deviations	Klf12_236	0	0.04903	0.0730556	0.0786533	0.0516122	0.0515956	0.0490746	0.0278187
Klf14_237	deviations	Klf14_237	0	0.0378238	0.0747682	0.0799539	0.0706662	0.0630023	0.0616721	0.0299817
Sp5_238	deviations	Sp5_238	0	0.0174137	0.0612096	0.0768554	0.0560615	0.0521831	0.0510217	0.027733
Zfp652_239	deviations	Zfp652_239	0	0.000578616	0.00401871	-0.0098042	-0.0548868	0.00260264	-0.0252317	-0.0471194
Zfx_240	deviations	Zfx_240	0	0.0286943	0.0112051	0.0139583	0.0246864	-0.00941913	-0.0176442	0.0394669
Myt1l_241	deviations	Myt1l_241	0	-0.0133912	-0.0787731	-0.0557196	-0.0515563	-0.0435826	-0.0520828	-0.0451031
Nfya_242	deviations	Nfya_242	0	0.0533791	0.0701535	0.102903	0.0617462	0.0665221	0.108179	0.0982665
Cenpb_243	deviations	Cenpb_243	0	0.0323888	0.0593001	0.0419771	0.0852142	0.0407155	0.0735191	0.0845533
Cux2_244	deviations	Cux2_244	0	0.0669839	0.0234325	0.048871	0.0960367	0.136329	0.108267	0.0374378
Onecut3_245	deviations	Onecut3_245	0	0.0926584	0.08407	0.126274	0.13208	0.0762113	0.0928025	0.0492056
Lin54_246	deviations	Lin54_246	0	0.0533477	0.0753547	0.150325	0.0901031	0.0356867	0.0723755	0.0833108
Cxxc1_247	deviations	Cxxc1_247	0	-0.122977	0.00657716	-0.0255312	-0.0308297	-0.0228606	-0.0395588	-0.0145291
Mbd1_248	deviations	Mbd1_248	0	-0.0502038	0.0252724	0.117627	0.149776	0.0532707	0.101596	0.102127
Kdm2b_249	deviations	Kdm2b_249	0	-0.197454	0.105534	0.0616291	0.0491904	0.10701	0.113942	0.152609
Dmrtc2_250	deviations	Dmrtc2_250	0	0.00417087	0.0610746	0.13732	0.0673799	0.0227663	0.0518275	-0.0252451
Dmrt1_251	deviations	Dmrt1_251	0	0.0697725	-0.0419876	-0.086015	-0.10689	-0.0943599	-0.0678079	-0.0849519
Dmrt3_252	deviations	Dmrt3_252	0	0.0161916	0.0191467	-0.00669644	-0.0451018	-0.0375977	0.000274007	-0.0435544
Dmrta1_253	deviations	Dmrta1_253	0	0.0876388	0.131058	0.0284171	0.0116227	0.0382641	0.0651075	0.0159437
Dmrt2_254	deviations	Dmrt2_254	0	0.00159313	0.0916223	0.0416637	0.0364902	-0.0490309	0.006703	-0.0530074
Tfdp2_255	deviations	Tfdp2_255	0	-0.0167412	0.0184418	0.0155122	0.0414284	0.0283216	0.0773328	0.0523319
Tfdp1_256	deviations	Tfdp1_256	0	-0.0167412	0.0184418	0.0155122	0.0414284	0.0283216	0.0773328	0.0523319
E2f4_257	deviations	E2f4_257	0	-0.0528636	0.0311817	-0.0186484	0.0255409	0.0251251	0.0403263	0.0303168
E2f3_258	deviations	E2f3_258	0	-0.0403021	0.0623987	0.0169397	0.0388075	0.052304	0.0758996	0.129068
E2f2_259	deviations	E2f2_259	0	-0.0202133	0.070074	-0.0160196	0.0438599	0.0995656	0.0921928	0.147495
E2f7_260	deviations	E2f7_260	0	-0.0361745	0.0186172	-0.0277475	-0.0152969	-0.000932001	0.0677014	0.0320539
E2f1_261	deviations	E2f1_261	0	-0.0160518	0.0182533	0.00136207	0.0127074	0.0205317	0.0285526	0.00930659
E2f5_262	deviations	E2f5_262	0	-0.0752452	0.0734589	0.0533709	0.112679	0.0443944	0.0965784	0.108147
E2f8_263	deviations	E2f8_263	0	0.072005	0.00548126	0.0187056	0.0175597	0.0299375	0.0618217	0.0313167
E2f6_264	deviations	E2f6_264	0	-0.0255146	0.000893345	-0.0304614	-0.0163183	-0.0223581	0.0054293	-0.0276316
Sfpi1_265	deviations	Sfpi1_265	0	0.0417525	0.155712	0.152009	0.167273	0.12911	0.131092	0.146295
Elf3_266	deviations	Elf3_266	0	0.0764706	0.123567	0.145498	0.168377	0.146842	0.154838	0.156997
Etv3_267	deviations	Etv3_267	0	-0.0330386	0.0864281	0.100829	0.154978	0.121235	0.127544	0.146525
Etv1_268	deviations	Etv1_268	0	-0.0511689	0.0798031	0.102331	0.159596	0.121798	0.134832	0.151227
Spic_269	deviations	Spic_269	0	0.0626002	0.101711	0.11637	0.15061	0.122771	0.126855	0.131823
Etv2_270	deviations	Etv2_270	0	0.0160166	0.125323	0.132836	0.197229	0.14007	0.170468	0.187099
Spib_271	deviations	Spib_271	0	0.0539697	0.0261103	0.0281229	0.0186214	0.0385608	0.0241225	0.0121647
Elk3_272	deviations	Elk3_272	0	-0.0448277	0.0731903	0.110755	0.146475	0.118207	0.124284	0.133178
Gabpa_273	deviations	Gabpa_273	0	-0.0153542	0.0791831	0.0829666	0.13946	0.116919	0.129008	0.132157
Elk1_274	deviations	Elk1_274	0	-0.0313013	0.0901832	0.0866774	0.14415	0.106061	0.119203	0.134209
Ehf_275	deviations	Ehf_275	0	0.0970688	0.135965	0.143557	0.181891	0.13756	0.150979	0.157486
Etv5_276	deviations	Etv5_276	0	0.0157564	0.0930872	0.100317	0.15079	0.126587	0.137183	0.142691
Fli1_277	deviations	Fli1_277	0	-0.0471907	0.0782123	0.102209	0.147735	0.120819	0.131608	0.146626
Etv4_278	deviations	Etv4_278	0	-0.00632331	0.090123	0.0986709	0.158102	0.122398	0.135652	0.146168
Spdef_279	deviations	Spdef_279	0	0.0945525	0.0588034	0.114674	0.109567	0.0668506	0.0924117	0.0649779
Elk4_280	deviations	Elk4_280	0	-0.0272981	0.0822391	0.110504	0.152836	0.132254	0.132921	0.150863
Elf5_281	deviations	Elf5_281	0	0.104971	0.135162	0.148927	0.18233	0.135444	0.163529	0.158404
Etv6_282	deviations	Etv6_282	0	-0.00272454	0.0941168	0.105892	0.153521	0.108455	0.126554	0.140934
Elf4_283	deviations	Elf4_283	0	-0.00309738	0.0962318	0.0995934	0.158878	0.120719	0.14226	0.142553
Ets1_284	deviations	Ets1_284	0	-0.0337501	0.0802166	0.0976593	0.149197	0.123552	0.131941	0.14755
Elf1_285	deviations	Elf1_285	0	0.0590031	0.108875	0.155689	0.161946	0.131935	0.161609	0.14673
Elf2_286	deviations	Elf2_286	0	-0.00341431	0.0953575	0.0988447	0.157382	0.114825	0.132491	0.142192
Erg_287	deviations	Erg_287	0	-0.0382462	0.0760208	0.0971074	0.150184	0.122487	0.132682	0.151727
Erf_288	deviations	Erf_288	0	-0.00933442	0.124104	0.104423	0.151385	0.121823	0.150547	0.151738
ENSMUSG00000044690_289	deviations	ENSMUSG00000044690_289	0	0.0157564	0.0930872	0.100317	0.15079	0.126587	0.137183	0.142691
Gm5454_290	deviations	Gm5454_290	0	-0.0412233	0.0878662	0.0869729	0.147465	0.10962	0.13202	0.145177
Fev_291	deviations	Fev_291	0	-0.0133572	0.0977891	0.106982	0.150453	0.113158	0.142099	0.152972
Gm4881_292	deviations	Gm4881_292	0	-0.0153542	0.0791831	0.0829666	0.13946	0.116919	0.129008	0.132157
Gm4881_293	deviations	Gm4881_293	0	0.0692292	0.106928	0.140035	0.144726	0.146798	0.161975	0.158041
Gm4881_294	deviations	Gm4881_294	0	0.089533	0.0200725	0.0311827	0.0988248	0.0554712	0.0778904	0.125639
Gm4881_295	deviations	Gm4881_295	0	0.0795668	0.0108741	0.0153635	0.0451311	0.0328271	0.0469561	0.042448
Gm4881_296	deviations	Gm4881_296	0	0.0597342	0.117605	0.135426	0.151525	0.13812	0.144784	0.151461
Gm4881_297	deviations	Gm4881_297	0	0.0456855	0.0861432	0.0783634	0.112204	0.10046	0.104661	0.101567
Foxj2_298	deviations	Foxj2_298	0	0.119115	0.00813702	0.0425565	0.0224297	0.00333432	0.0161469	-0.00913114
Foxg1_299	deviations	Foxg1_299	0	0.0450879	0.0379706	0.0787494	0.0283343	0.010726	0.0432314	0.0105269
Foxp4_300	deviations	Foxp4_300	0	0.0924858	0.0194544	0.0633449	0.0421897	0.0128425	0.0314566	-0.0042503
Foxp2_301	deviations	Foxp2_301	0	0.0382234	0.0137718	0.0703563	0.0305786	0.00603351	0.0126391	-0.00258563
Foxp1_302	deviations	Foxp1_302	0	0.0664763	0.00282944	0.118273	0.0536758	0.0128291	0.0304804	0.00458167
Foxj3_303	deviations	Foxj3_303	0	0.059411	0.0216541	0.0527445	0.0271451	0.0180633	0.0170877	-0.0198351
Foxh1_304	deviations	Foxh1_304	0	0.0747127	-0.0257319	-0.125903	-0.0850017	-0.0730044	-0.0362138	-0.0444753
Foxj1_305	deviations	Foxj1_305	0	-0.0141278	0.0474791	0.0751971	0.0379368	0.0345631	0.0314438	0.0219631
Foxa1_306	deviations	Foxa1_306	0	0.116511	0.0269157	0.033145	0.00995007	-0.0208247	-0.00101003	-0.00925868
Foxa2_307	deviations	Foxa2_307	0	0.199525	0.040685	0.0743256	0.041958	0.0227803	0.051975	0.00187127
Foxf2_308	deviations	Foxf2_308	0	-0.0405597	-9.73539e-05	0.0289643	0.00024185	-0.0188884	-0.0126338	-0.00907795
Foxq1_309	deviations	Foxq1_309	0	-0.158291	0.0311305	0.0551505	0.0188164	-0.00682057	-0.00177268	0.00272742
Foxk2_310	deviations	Foxk2_310	0	0.0851368	0.0238691	0.0325051	0.0149983	0.026597	0.00117007	0.00630871
Foxp3_311	deviations	Foxp3_311	0	0.0924858	0.0194544	0.0633449	0.0421897	0.0128425	0.0314566	-0.0042503
Foxf1a_312	deviations	Foxf1a_312	0	-0.0405597	-9.73539e-05	0.0289643	0.00024185	-0.0188884	-0.0126338	-0.00907795
Foxo4_313	deviations	Foxo4_313	0	0.163012	0.0499814	0.108985	0.0702485	0.0440233	0.0602471	0.0423287
Foxo1_314	deviations	Foxo1_314	0	-0.0687194	-0.0237134	0.0507281	0.00220661	-0.0196144	-0.0141422	-0.0343678
Foxe3_315	deviations	Foxe3_315	0	0.0599662	0.00399373	0.105223	0.0478682	0.00465767	0.0285533	-0.00376169
Foxc2_316	deviations	Foxc2_316	0	0.0647489	0.0158982	0.0466515	0.0104828	-0.0269054	0.018794	-0.0290931
Foxi1_317	deviations	Foxi1_317	0	0.0879397	0.0833125	0.0576854	0.039354	0.0153896	0.0375357	0.00828469
Foxi2_318	deviations	Foxi2_318	0	0.0879397	0.0833125	0.0576854	0.039354	0.0153896	0.0375357	0.00828469
Foxo3_319	deviations	Foxo3_319	0	0.0737221	0.00570127	0.0765218	0.0392118	0.0101812	0.0202145	-0.00577133
Foxc1_320	deviations	Foxc1_320	0	0.0702751	0.000248299	0.0455542	0.0116943	-0.0311963	0.0113682	-0.0329322
Foxo6_321	deviations	Foxo6_321	0	0.112241	0.0423608	0.0858992	0.0469799	0.0187183	0.0544554	0.0330468
Foxd2_322	deviations	Foxd2_322	0	0.0599662	0.00399373	0.105223	0.0478682	0.00465767	0.0285533	-0.00376169
Foxi3_323	deviations	Foxi3_323	0	0.0879397	0.0833125	0.0576854	0.039354	0.0153896	0.0375357	0.00828469
Foxk1_324	deviations	Foxk1_324	0	0.0851368	0.0238691	0.0325051	0.0149983	0.026597	0.00117007	0.00630871
Foxb2_325	deviations	Foxb2_325	0	0.112967	0.0351119	0.0856619	0.0319934	0.0156355	0.0483049	-0.00142297
Foxb1_326	deviations	Foxb1_326	0	0.112967	0.0351119	0.0856619	0.0319934	0.0156355	0.0483049	-0.00142297
Foxd3_327	deviations	Foxd3_327	0	-0.000852561	0.0400559	0.0753793	0.0583493	0.0351328	0.0485314	0.0349817
Foxe1_328	deviations	Foxe1_328	0	-0.000852561	0.0400559	0.0753793	0.0583493	0.0351328	0.0485314	0.0349817
Foxs1_329	deviations	Foxs1_329	0	0.0647489	0.0158982	0.0466515	0.0104828	-0.0269054	0.018794	-0.0290931
Foxd1_330	deviations	Foxd1_330	0	0.0269848	-0.0375413	0.0420577	0.0024144	-0.0211173	-0.00396865	-0.0238928
Gm5294_331	deviations	Gm5294_331	0	0.0599662	0.00399373	0.105223	0.0478682	0.00465767	0.0285533	-0.00376169
Gm5294_332	deviations	Gm5294_332	0	0.085836	0.0179986	0.0513121	0.0322182	-0.00123727	0.0155671	-0.0101045
Gm5294_333	deviations	Gm5294_333	0	-0.0505237	0.00428444	0.0510571	0.0260913	0.00921759	-0.00214009	-0.0359348
Gm5294_334	deviations	Gm5294_334	0	0.0269848	-0.0375413	0.0420577	0.0024144	-0.0211173	-0.00396865	-0.0238928
Gm5294_335	deviations	Gm5294_335	0	-0.0141278	0.0474791	0.0751971	0.0379368	0.0345631	0.0314438	0.0219631
Gm5294_336	deviations	Gm5294_336	0	0.0806313	0.0505504	0.0443749	0.0464598	0.000424815	0.0773422	-0.0036645
Gm5294_337	deviations	Gm5294_337	0	0.00250716	0.0447092	0.0541641	0.0326658	0.0143657	0.0182827	-0.00505447
Gm5294_338	deviations	Gm5294_338	0	-0.147735	-0.00868878	-0.0471683	0.00944926	-0.100992	-0.0561846	-0.0739315
Gm5294_339	deviations	Gm5294_339	0	0.0625737	0.00683291	0.0755177	0.0418877	0.0701629	0.0355055	0.00470393
Gm5294_340	deviations	Gm5294_340	0	0.0879397	0.0833125	0.0576854	0.039354	0.0153896	0.0375357	0.00828469
Gm5294_341	deviations	Gm5294_341	0	-0.000852561	0.0400559	0.0753793	0.0583493	0.0351328	0.0485314	0.0349817
Gm5294_342	deviations	Gm5294_342	0	-0.0520577	0.0130059	-0.0129608	0.0267231	0.0232189	-0.00309971	0.0129551
Gm5294_343	deviations	Gm5294_343	0	0.0546363	0.0442977	0.029939	0.0102969	-0.00831021	-0.0291453	-0.048351
Gm5294_344	deviations	Gm5294_344	0	0.0930204	0.0668301	0.124301	0.0835314	0.0268107	0.0659759	0.0245978
Gm5294_345	deviations	Gm5294_345	0	0.169815	0.146854	0.139727	0.178356	0.109998	0.0923295	0.0942226
Gm5294_346	deviations	Gm5294_346	0	0.123022	0.113786	0.175748	0.145152	0.0878923	0.123098	0.0784913
Gm5294_347	deviations	Gm5294_347	0	0.0208595	-0.00687325	-0.00570886	0.0032691	-0.0299654	-0.021802	-0.0432543
Gm5294_348	deviations	Gm5294_348	0	0.0324581	0.0443578	0.103771	0.0524339	0.013445	0.0334695	-0.0120968
Gm5294_349	deviations	Gm5294_349	0	-0.0733191	0.0317405	0.0416811	0.0333194	0.0196646	0.0496919	0.0533546
Gm5294_350	deviations	Gm5294_350	0	0.00817042	-0.0221069	-0.0523565	-0.0472322	-0.0189833	0.0499956	0.0321522
Gm5294_351	deviations	Gm5294_351	0	0.212743	0.0117894	0.00794427	-0.0100098	0.0441772	-0.0297999	-0.0305824
Gm5294_352	deviations	Gm5294_352	0	-0.0788868	-0.0147693	-0.0346927	-0.0511432	-0.023175	-0.0653816	-0.05663
Gm5294_353	deviations	Gm5294_353	0	0.11548	0.0828954	0.110859	0.0744144	0.0730361	0.114319	0.102835
Foxl1_354	deviations	Foxl1_354	0	0.0599662	0.00399373	0.105223	0.0478682	0.00465767	0.0285533	-0.00376169
Foxl1_355	deviations	Foxl1_355	0	0.085836	0.0179986	0.0513121	0.0322182	-0.00123727	0.0155671	-0.0101045
Foxl1_356	deviations	Foxl1_356	0	-0.0505237	0.00428444	0.0510571	0.0260913	0.00921759	-0.00214009	-0.0359348
Foxl1_357	deviations	Foxl1_357	0	-0.0141278	0.0474791	0.0751971	0.0379368	0.0345631	0.0314438	0.0219631
Foxl1_358	deviations	Foxl1_358	0	0.00250716	0.0447092	0.0541641	0.0326658	0.0143657	0.0182827	-0.00505447
Foxl1_359	deviations	Foxl1_359	0	0.0269848	-0.0375413	0.0420577	0.0024144	-0.0211173	-0.00396865	-0.0238928
Foxl1_360	deviations	Foxl1_360	0	0.0806313	0.0505504	0.0443749	0.0464598	0.000424815	0.0773422	-0.0036645
Foxl1_361	deviations	Foxl1_361	0	0.0925996	0.0161811	0.0896312	0.0397955	0.0609952	0.0150893	0.0234054
Foxl1_362	deviations	Foxl1_362	0	0.0879397	0.0833125	0.0576854	0.039354	0.0153896	0.0375357	0.00828469
Foxl1_363	deviations	Foxl1_363	0	0.0625737	0.00683291	0.0755177	0.0418877	0.0701629	0.0355055	0.00470393
Foxl1_364	deviations	Foxl1_364	0	-0.147735	-0.00868878	-0.0471683	0.00944926	-0.100992	-0.0561846	-0.0739315
Foxl1_365	deviations	Foxl1_365	0	0.0123063	-0.0291421	-0.034997	-0.0089676	-0.00373605	-0.0132195	0.013755
Foxl1_366	deviations	Foxl1_366	0	-0.000852561	0.0400559	0.0753793	0.0583493	0.0351328	0.0485314	0.0349817
Foxl1_367	deviations	Foxl1_367	0	0.0818081	0.0730826	0.0910607	0.0812417	0.0889673	0.0547859	0.0416251
Foxl1_368	deviations	Foxl1_368	0	0.0173097	0.0731017	0.0365494	0.00701502	0.00217024	0.0491135	0.0068105
Foxl1_369	deviations	Foxl1_369	0	0.0546363	0.0442977	0.029939	0.0102969	-0.00831021	-0.0291453	-0.048351
Foxl1_370	deviations	Foxl1_370	0	0.0930204	0.0668301	0.124301	0.0835314	0.0268107	0.0659759	0.0245978
Foxl1_371	deviations	Foxl1_371	0	0.169815	0.146854	0.139727	0.178356	0.109998	0.0923295	0.0942226
Foxl1_372	deviations	Foxl1_372	0	0.123022	0.113786	0.175748	0.145152	0.0878923	0.123098	0.0784913
Foxl1_373	deviations	Foxl1_373	0	0.0208595	-0.00687325	-0.00570886	0.0032691	-0.0299654	-0.021802	-0.0432543
Foxl1_374	deviations	Foxl1_374	0	0.029186	0.0539412	-0.00820096	0.033173	-0.00432838	-0.0105073	-0.0228558
Foxl1_375	deviations	Foxl1_375	0	0.0324581	0.0443578	0.103771	0.0524339	0.013445	0.0334695	-0.0120968
Foxl1_376	deviations	Foxl1_376	0	0.00817042	-0.0221069	-0.0523565	-0.0472322	-0.0189833	0.0499956	0.0321522
Foxl1_377	deviations	Foxl1_377	0	0.212743	0.0117894	0.00794427	-0.0100098	0.0441772	-0.0297999	-0.0305824
Foxl1_378	deviations	Foxl1_378	0	-0.0788868	-0.0147693	-0.0346927	-0.0511432	-0.023175	-0.0653816	-0.05663
Foxl1_379	deviations	Foxl1_379	0	0.11548	0.0828954	0.110859	0.0744144	0.0730361	0.114319	0.102835
Foxl1_380	deviations	Foxl1_380	0	0.0282976	0.0456474	0.0673121	0.0630851	0.0296349	0.0352341	0.011971
Foxl1_381	deviations	Foxl1_381	0	-0.00572276	0.0524394	0.078674	0.0682067	0.0213622	0.0325122	0.0142518
Gata6_382	deviations	Gata6_382	0	0.0651278	0.0533632	0.054024	0.0246669	0.0569891	0.00640554	0.0571031
Gata2_383	deviations	Gata2_383	0	0.0449109	-0.0559911	0.066113	0.0089037	0.057042	0.056454	0.0489715
Gata3_384	deviations	Gata3_384	0	0.0437183	0.0547585	0.0670327	0.0246804	0.0483951	0.0146881	0.0483891
Gata5_385	deviations	Gata5_385	0	0.150308	-0.0179223	0.0670293	0.046001	-0.000488124	0.0300375	0.0103404
Gata4_386	deviations	Gata4_386	0	-0.0704919	0.0129901	0.11228	0.0331438	0.0382425	0.00634927	0.0492315
Gata1_387	deviations	Gata1_387	0	-0.108241	-0.0301229	0.0242548	0.0223982	0.0209662	0.0498731	0.0177436
Gcm1_388	deviations	Gcm1_388	0	0.0337248	-0.0150808	-0.00852703	0.0481729	0.113365	0.000804086	0.0517539
Tcfcp2_389	deviations	Tcfcp2_389	0	0.209193	-0.064011	-0.0109269	0.0776081	0.0599378	0.14282	0.0386011
Grhl1_390	deviations	Grhl1_390	0	0.0555798	0.0357236	-0.0433285	0.0176323	0.05467	0.0150547	0.0159167
Tcfcp2l1_391	deviations	Tcfcp2l1_391	0	-0.0834687	-0.0164005	-0.0654864	-0.0825841	-0.0679383	-0.0699247	-0.0672274
Dux_392	deviations	Dux_392	0	0.191273	0.126028	0.14895	0.0862161	0.120923	0.150388	0.14574
Lhx2_393	deviations	Lhx2_393	0	0.122714	0.051153	0.0366559	0.0549955	0.079957	0.115236	0.0726367
Hoxb6_394	deviations	Hoxb6_394	0	0.0731371	-0.0974663	-0.0703798	-0.0899288	0.0286719	-0.0387863	-0.0119222
Hoxa10_395	deviations	Hoxa10_395	0	-0.0307923	-0.0811956	-0.0795914	-0.0478742	-0.046736	-0.0471637	-0.0114481
Hoxa4_396	deviations	Hoxa4_396	0	-0.10752	-0.0533598	-0.0190037	-0.0745142	0.00186252	-0.027181	-0.0258449
Sebox_397	deviations	Sebox_397	0	0.147112	0.0239709	0.0645657	0.0672829	0.0675715	0.0575498	0.0117766
Meox1_398	deviations	Meox1_398	0	-0.118647	-0.0490426	0.0107801	-0.0340579	0.0377446	-0.0212946	-0.000277697
Nkx21_399	deviations	Nkx21_399	0	0.0458029	-0.0144685	0.0560558	0.0355265	-0.00349167	0.0308243	-0.00193597
Irx2_400	deviations	Irx2_400	0	0.124771	-0.0147356	0.00927755	-0.0158876	0.0211025	0.00271881	0.00499631
Dlx3_401	deviations	Dlx3_401	0	0.0840712	-0.038812	-0.0938803	-0.0302426	-0.00796674	0.0584211	0.0475802
Mnx1_402	deviations	Mnx1_402	0	0.128116	0.00443915	0.0138858	0.0425238	0.0370781	0.0594204	0.0303276
Hoxc13_403	deviations	Hoxc13_403	0	-0.0269241	-0.0779568	-0.0386388	-0.00560468	-0.0149329	0.00335713	0.00384167
Hoxc11_404	deviations	Hoxc11_404	0	0.0705058	-0.00874686	-0.0818454	0.032036	-0.0419136	0.00925717	0.0902782
Hoxc8_405	deviations	Hoxc8_405	0	-0.062746	-0.120782	-0.0268625	-0.087192	-0.0814729	-0.073509	-0.0263932
Hoxc6_406	deviations	Hoxc6_406	0	0.0137973	-0.0175112	0.0265512	0.0313559	0.0220059	0.0780139	-0.0310927
Evx2_407	deviations	Evx2_407	0	-0.0977732	-0.124141	0.0103559	-0.00701894	0.00509643	-0.0948195	-0.0558948
Hoxd13_408	deviations	Hoxd13_408	0	-0.113234	-0.0616018	0.0105151	0.061588	-0.00149592	0.0217423	0.0530392
Hoxd12_409	deviations	Hoxd12_409	0	0.194904	0.0123648	0.0332169	0.118078	0.0539074	0.0913253	0.148086
Evx1_410	deviations	Evx1_410	0	0.0613915	0.0417008	0.0231754	0.0161866	0.0781186	0.0660668	0.0249109
Otx1_411	deviations	Otx1_411	0	0.0135054	-0.00324814	-0.0860649	-0.0621839	-0.0091395	-0.00949117	0.00250658
Rhox6_412	deviations	Rhox6_412	0	-0.0242535	0.00799377	0.121547	0.0426125	0.0590267	0.0447045	0.0170559
Vax1_413	deviations	Vax1_413	0	-0.069673	0.036471	-0.0031097	-0.00991866	0.0507182	0.0715838	0.0377554
Pknox1_414	deviations	Pknox1_414	0	0.00831736	-0.018853	-0.0438161	-0.0576881	-0.0318038	-0.0414089	-0.0338489
Phox2a_415	deviations	Phox2a_415	0	0.122	0.0102433	-0.0316562	-0.00181197	-0.00611392	0.0451752	-0.0563085
Pou6f1_416	deviations	Pou6f1_416	0	-0.0180124	-0.0451106	-0.0298689	0.000126104	-0.0138499	0.00765856	-0.0312934
Nanog_417	deviations	Nanog_417	0	-0.0246077	-0.0542532	0.0255147	-0.0564299	-0.0921815	-0.00781681	-0.0528624
Phox2b_418	deviations	Phox2b_418	0	0.122	0.0102433	-0.0316562	-0.00181197	-0.00611392	0.0451752	-0.0563085
Alx3_419	deviations	Alx3_419	0	0.153398	-0.00529141	-0.0078071	0.0405211	0.0866213	0.0895723	0.0802151
Hoxa2_420	deviations	Hoxa2_420	0	-0.00928534	-0.0180861	0.0110188	0.00495214	0.0489732	-0.00437635	0.0103726
Nkx25_421	deviations	Nkx25_421	0	0.116051	-0.0791939	-0.0106249	-0.0184633	-0.0437606	-0.0494754	-0.0834094
Lhx1_422	deviations	Lhx1_422	0	0.15088	-0.0210179	0.0400541	0.0684203	0.069236	0.0719163	0.0559782
Hoxb1_423	deviations	Hoxb1_423	0	-0.146596	-0.109593	-0.00724255	-0.059071	-0.0169024	-0.023732	-0.0490325
Lhx9_424	deviations	Lhx9_424	0	0.132968	0.0774062	0.0542501	0.0639208	0.127029	0.152612	0.0954118
Meis1_425	deviations	Meis1_425	0	-0.0655782	-0.0191824	-0.0597588	-0.0719045	-0.0254473	-0.0498723	-0.0439576
Hnf1b_426	deviations	Hnf1b_426	0	-0.0130683	-0.0147687	-0.0359144	-0.0230248	0.051605	0.0139094	0.00834723
Dlx4_427	deviations	Dlx4_427	0	-0.0243141	-0.0867526	-0.111527	-0.0808401	-0.127376	-0.0496245	-0.090567
Hoxb9_428	deviations	Hoxb9_428	0	-0.130845	-0.032551	-0.0527905	-0.020215	-0.0444212	0.00503105	0.0180044
Gsc_429	deviations	Gsc_429	0	-0.0165415	-0.0765372	-0.132605	-0.118822	-0.0754607	-0.0700822	-0.0484096
Six6_430	deviations	Six6_430	0	-0.15455	0.0532143	0.00404981	-0.0360119	0.148335	0.0262748	-0.0217938
Vsx2_431	deviations	Vsx2_431	0	0.152102	0.0155858	-0.00151328	0.0115672	0.0174543	0.0511616	-0.0355559
Barx1_432	deviations	Barx1_432	0	0.0507385	-0.0526853	-0.0311119	-0.00902453	0.0541661	0.0519378	0.0501804
Msx2_433	deviations	Msx2_433	0	0.191368	-0.0145942	-0.00545527	0.0179206	0.0840501	0.093959	0.111793
Pitx1_434	deviations	Pitx1_434	0	0.00721585	0.00156151	-0.0753223	-0.0753667	-0.00901746	-0.00258311	0.0161582
Irx4_435	deviations	Irx4_435	0	0.0808825	0.086151	-0.111082	0.032522	-0.0435966	0.0933278	0.0734338
Otp_436	deviations	Otp_436	0	0.264734	0.00301551	-0.017685	-0.00223638	0.0207597	0.0239626	-0.0861294
Otx2_437	deviations	Otx2_437	0	0.00830481	-0.00374094	-0.0622333	-0.0482602	-0.0139932	-0.00531571	0.0131575
Hmbox1_438	deviations	Hmbox1_438	0	-0.0150921	0.0706352	0.0320563	0.0316946	0.0666677	0.0351831	0.0383171
Nkx31_439	deviations	Nkx31_439	0	0.137255	0.0219627	0.0167793	-0.0330779	-0.013012	-0.0208056	-0.0120203
Hoxc10_440	deviations	Hoxc10_440	0	-0.00585226	-0.000640594	0.00424428	0.0178393	-0.00622676	-0.00599105	0.01529
Hoxc5_441	deviations	Hoxc5_441	0	-0.247174	-0.089549	-0.00295638	-0.0117081	-0.0186841	-0.113345	-0.110685
Gsc2_442	deviations	Gsc2_442	0	0.0105339	-0.0712985	-0.126776	-0.114374	-0.07338	-0.0697714	-0.0434448
Dlx2_443	deviations	Dlx2_443	0	-0.0243141	-0.0867526	-0.111527	-0.0808401	-0.127376	-0.0496245	-0.090567
Esx1_444	deviations	Esx1_444	0	0.179046	-0.00878358	0.0372598	0.00842636	0.0433607	0.00967608	-0.0238182
Six2_445	deviations	Six2_445	0	-0.0251138	0.0352295	-0.00288896	-0.0290422	0.124697	-0.0725598	-0.0595012
Pou4f3_446	deviations	Pou4f3_446	0	-0.0488089	-0.0169391	-0.0130703	-0.0165697	-0.0162538	-0.0583059	-0.0162818
Rax_447	deviations	Rax_447	0	0.153213	0.0647799	0.0144077	0.0556963	0.0937289	0.108567	0.0561845
Cdx1_448	deviations	Cdx1_448	0	-0.0617679	-0.0892341	-0.0914936	-0.0676689	-0.0690802	-0.032297	-0.0395259
Hhex_449	deviations	Hhex_449	0	0.0541743	0.1178	0.152666	0.0914528	0.0276391	0.0824801	0.0651026
Tlx1_450	deviations	Tlx1_450	0	-0.194945	-0.0116983	-0.0708504	-0.031157	-0.0287158	-0.0311361	-0.0112669
Lbx1_451	deviations	Lbx1_451	0	0.228025	0.00844767	0.0157556	-0.0264742	0.018614	0.0715078	-0.000838016
Pitx3_452	deviations	Pitx3_452	0	-0.0356446	-0.0134651	-0.0483561	-0.0681001	-0.00317627	-0.0281507	-0.0153489
Msx3_453	deviations	Msx3_453	0	0.101872	0.000615027	-0.0183075	0.0529014	0.0847624	0.0779475	0.0596228
Lhx4_454	deviations	Lhx4_454	0	0.230803	-0.00989881	0.0128226	-0.0552444	0.0455593	0.0280076	-0.0721013
Prrx1_455	deviations	Prrx1_455	0	0.260324	0.0181995	-0.016839	0.0112292	0.072615	0.0925352	0.0130005
Lmx1a_456	deviations	Lmx1a_456	0	0.153473	0.00460619	0.127883	0.112598	0.0872906	0.0673642	0.00234
Barhl1_457	deviations	Barhl1_457	0	0.0621377	0.0552976	-0.00339233	0.0256056	0.0528607	0.0979479	0.0600149
Lhx6_458	deviations	Lhx6_458	0	-0.0188999	-0.0217447	0.0095294	-0.0674576	-0.00872797	0.0157484	-0.00212973
Lhx3_459	deviations	Lhx3_459	0	0.188313	0.0262672	0.0217086	0.025965	0.0381365	0.0278508	-0.0470424
Hoxd8_460	deviations	Hoxd8_460	0	-0.0683668	-0.156565	-0.122299	-0.123073	-0.0941459	-0.0800175	-0.0925141
Meis2_461	deviations	Meis2_461	0	-0.00151272	-0.00498399	-0.00823556	-0.0244181	0.00473315	-0.00552476	0.00400861
Nkx22_462	deviations	Nkx22_462	0	-0.0379206	-0.0778575	0.0424543	0.010287	-0.0216535	-0.00108208	-0.0378564
Shox2_463	deviations	Shox2_463	0	0.13087	0.0130007	0.0313369	0.0689217	0.11459	0.106903	0.101233
Pitx2_464	deviations	Pitx2_464	0	0.0135054	-0.00324814	-0.0860649	-0.0621839	-0.0091395	-0.00949117	0.00250658
Lhx8_465	deviations	Lhx8_465	0	0.180301	0.0866211	0.116436	0.0440716	0.0926949	0.107461	0.110839
Dmbx1_466	deviations	Dmbx1_466	0	0.150909	-0.0795327	-0.142225	-0.13442	-0.0977001	-0.0659519	-0.0613258
Pax7_467	deviations	Pax7_467	0	0.16266	0.0187258	-0.0387326	0.0334759	0.0443844	0.0470676	0.0316517
Nkx11_468	deviations	Nkx11_468	0	-0.0422922	-0.0143487	-0.0103245	0.0314742	0.119555	0.0712151	0.0765024
Uncx_469	deviations	Uncx_469	0	0.0925813	0.0844179	0.0652093	0.0764282	0.109554	0.13884	0.0717466
Hnf1a_470	deviations	Hnf1a_470	0	0.0701355	-0.0149657	0.0315751	0.0196801	0.039456	0.0626633	0.0885404
Lhx5_471	deviations	Lhx5_471	0	0.182737	0.00532357	0.0529196	0.069356	0.0948572	0.0884033	0.0224951
Pdx1_472	deviations	Pdx1_472	0	-0.213044	-0.0498853	0.0292322	-0.0273878	0.0230626	-0.058613	-0.0499311
Cdx2_473	deviations	Cdx2_473	0	-0.0536206	-0.0521598	-0.0948406	-0.0635387	-0.0673269	-0.00460988	-0.00864926
Cux1_474	deviations	Cux1_474	0	-0.161457	-0.0717308	-0.0735659	-0.0931537	-0.0662278	-0.119573	-0.10922
Pax4_475	deviations	Pax4_475	0	0.292101	-0.00477497	0.174253	0.115282	0.0300503	0.0709681	0.09652
Nobox_476	deviations	Nobox_476	0	0.159429	0.0153026	0.00241388	0.00681798	0.0561099	0.080118	0.0743841
Dlx6_477	deviations	Dlx6_477	0	0.294603	-0.12345	0.0669423	0.0133127	0.0434703	0.0579439	0.0314242
Dlx5_478	deviations	Dlx5_478	0	-0.023439	-0.0874235	-0.110588	-0.0795381	-0.128396	-0.0509156	-0.0907142
Hoxa1_479	deviations	Hoxa1_479	0	-0.120651	-0.0692745	-0.051811	-0.00162898	0.0246934	-0.0379572	-0.0464555
Dbx1_480	deviations	Dbx1_480	0	0.0128833	0.0174834	-0.0289748	0.0533533	0.0298471	-0.01301	-0.0170213
Cdx4_481	deviations	Cdx4_481	0	-0.0617679	-0.0892341	-0.0914936	-0.0676689	-0.0690802	-0.032297	-0.0395259
Isx_482	deviations	Isx_482	0	0.0405642	0.0394941	-0.0473158	0.0200448	0.0166	0.0392402	-0.0463454
Irx3_483	deviations	Irx3_483	0	0.0732008	-0.0588299	-0.0738389	-0.0364036	-0.0751835	-0.112109	-0.0993378
Irx5_484	deviations	Irx5_484	0	0.177748	-0.0453059	0.0179974	-0.0485759	-0.0881809	-0.0350474	-0.0197021
Irx6_485	deviations	Irx6_485	0	-0.0774879	-0.0106303	0.0743204	0.070622	0.0769965	0.023282	0.038276
Pbx4_486	deviations	Pbx4_486	0	0.268912	0.02048	0.0579239	0.0472803	0.0537599	0.0879176	0.043885
Pou2f3_487	deviations	Pou2f3_487	0	0.104467	-0.0152371	-0.0336134	-0.0105202	0.011517	0.0234858	-0.0148619
Barx2_488	deviations	Barx2_488	0	-0.0456533	0.0192534	-0.0120523	-0.0196988	0.02743	0.0182363	0.00476953
Isl2_489	deviations	Isl2_489	0	-0.247174	-0.089549	-0.00295638	-0.0117081	-0.0186841	-0.113345	-0.110685
Vsx1_490	deviations	Vsx1_490	0	0.130447	0.0228719	-0.000534425	0.0356555	0.089915	0.0516181	0.0157559
Emx1_491	deviations	Emx1_491	0	0.145761	0.0357442	0.0825069	0.0507634	0.0682354	0.0940094	0.0133237
Barhl2_492	deviations	Barhl2_492	0	0.078779	0.0773476	-0.0192277	0.0261417	0.0377415	0.108984	0.0612682
Six4_493	deviations	Six4_493	0	-0.12808	-0.0488391	-0.0264698	-0.0723636	0.0130497	-0.0799907	-0.0807185
Gbx2_494	deviations	Gbx2_494	0	0.120158	0.0477134	0.0355687	0.0528925	0.120983	0.130468	0.0828014
Hdx_495	deviations	Hdx_495	0	-0.0863787	-0.0315541	-0.10163	-0.0755223	-0.0942408	-0.00221648	-0.0453369
Pbx2_496	deviations	Pbx2_496	0	0.268912	0.02048	0.0579239	0.0472803	0.0537599	0.0879176	0.043885
Vax2_497	deviations	Vax2_497	0	-0.0603983	0.0364846	-0.00314092	-0.0165887	0.0317496	0.0700737	0.0240006
Lbx2_498	deviations	Lbx2_498	0	0.07974	0.016802	0.0889188	0.0606442	0.0355623	0.050806	0.0105381
Nkx61_499	deviations	Nkx61_499	0	0.0119316	2.82951e-05	0.00718744	0.0209839	-0.00673003	0.0539222	-0.0215071
Arx_500	deviations	Arx_500	0	0.107409	0.063459	0.0370125	0.0520356	0.086611	0.105423	0.0533188
Pknox2_501	deviations	Pknox2_501	0	0.0395778	-0.00278972	-0.025334	-0.0397983	-0.0294328	-0.0368749	-0.0308244
Gsx2_502	deviations	Gsx2_502	0	0.0116842	0.0275927	-0.0335147	-0.00424428	0.0605863	0.054575	0.0205301
Hoxc9_503	deviations	Hoxc9_503	0	-0.0537994	-0.0604309	-0.0522494	0.0133068	-0.0693419	-0.0242907	-0.0400747
Meox2_504	deviations	Meox2_504	0	0.144099	-0.0797116	-0.0259138	0.0663339	0.0943719	0.0851799	0.0328229
Alx1_505	deviations	Alx1_505	0	0.143706	0.0543419	0.0231463	0.0377062	0.0984985	0.113604	0.0708378
Hoxa13_506	deviations	Hoxa13_506	0	-0.0641163	-0.057676	0.0141152	0.0740269	-0.00252063	0.0324717	0.0744996
Hoxa11_507	deviations	Hoxa11_507	0	-0.0874577	-0.00687466	-0.0393653	-0.00563317	-0.0120784	0.0323331	0.0314051
Hoxa9_508	deviations	Hoxa9_508	0	-0.0610258	-0.0601978	-0.0747061	-0.0903338	-0.0701858	-0.0947069	-0.0457689
Hoxa7_509	deviations	Hoxa7_509	0	-0.186297	-0.124286	-0.0391767	-0.0828871	-0.0634223	-0.0701323	-0.0434373
Hoxa5_510	deviations	Hoxa5_510	0	-0.195366	-0.0485107	0.0445313	-0.0249622	0.0159278	-0.0199883	0.0148466
Hoxb4_511	deviations	Hoxb4_511	0	-0.110573	-0.0198265	0.0531132	-0.0176926	0.00716369	-0.0336332	0.0221095
Hoxb5_512	deviations	Hoxb5_512	0	-0.204646	-0.0450745	0.00712589	-0.0614096	-0.0118944	-0.0468004	-0.026122
Pbx3_513	deviations	Pbx3_513	0	0.0735279	0.0529928	0.0935773	0.0545594	0.0454195	0.0857857	0.0687438
Hoxb7_514	deviations	Hoxb7_514	0	-0.0688484	-0.162124	-0.107764	-0.102453	-0.0614031	-0.0372227	-0.0305106
Lmx1b_515	deviations	Lmx1b_515	0	0.113071	0.0232314	0.0502618	0.0846956	0.0491535	0.0568209	-0.00266069
Six3_516	deviations	Six3_516	0	-0.0681296	0.0395757	0.0064833	0.0144782	0.0277099	0.0228615	-0.0243615
En2_517	deviations	En2_517	0	0.158533	-0.018867	-0.0667151	-0.0263484	0.040637	0.054352	0.000694183
Hlx_518	deviations	Hlx_518	0	0.14485	-0.0299903	-0.00406111	-0.0659435	-0.0603434	-0.0465482	-0.0470081
Prrx2_519	deviations	Prrx2_519	0	0.136251	0.0652027	0.065914	0.0722462	0.109897	0.116894	0.0768784
Hmx3_520	deviations	Hmx3_520	0	-0.1373	0.00506281	0.0121137	0.032517	0.0222171	-0.00453461	-0.0312249
Alx4_521	deviations	Alx4_521	0	0.143706	0.0543419	0.0231463	0.0377062	0.0984985	0.113604	0.0708378
Tlx3_522	deviations	Tlx3_522	0	-0.194945	-0.0116983	-0.0708504	-0.031157	-0.0287158	-0.0311361	-0.0112669
Hesx1_523	deviations	Hesx1_523	0	0.125832	-0.00311402	0.0214655	0.00633309	0.0601189	0.0932174	-0.00480496
ENSMUSG00000040953_524	deviations	ENSMUSG00000040953_524	0	0.180396	-0.0479144	-0.110841	-0.0994643	-0.00773451	0.000693003	0.000123961
Meis3_525	deviations	Meis3_525	0	0.0155444	-0.00702285	-0.011676	-0.0342042	-0.00865044	-0.0226257	-0.0070335
Crx_526	deviations	Crx_526	0	0.00830481	-0.00374094	-0.0622333	-0.0482602	-0.0139932	-0.00531571	0.0131575
Obox6_527	deviations	Obox6_527	0	0.180396	-0.0479144	-0.110841	-0.0994643	-0.00773451	0.000693003	0.000123961
Dlx1_528	deviations	Dlx1_528	0	0.118386	-0.0341738	-0.079144	-0.025991	-0.000696674	0.0594487	0.0474256
Isl1_529	deviations	Isl1_529	0	-0.247174	-0.089549	-0.00295638	-0.0117081	-0.0186841	-0.113345	-0.110685
Hoxd1_530	deviations	Hoxd1_530	0	0.0311294	-0.00563825	-0.0340522	-0.0167929	0.0287038	0.0793977	0.0526493
Hoxd4_531	deviations	Hoxd4_531	0	0.130717	0.00331748	0.0139063	0.0228369	0.0418062	0.00302615	0.039703
Hoxd11_532	deviations	Hoxd11_532	0	0.0962924	0.0176132	-0.0376321	0.0318555	-0.0084582	-0.0291024	0.0527077
Hoxa6_533	deviations	Hoxa6_533	0	-0.000196858	-0.0478308	0.0047026	-0.0447423	-0.0381747	0.0153114	0.00729569
Hoxd9_534	deviations	Hoxd9_534	0	0.00282077	-0.0135122	0.0098475	0.00134236	-0.0286482	0.0500599	0.0157347
Emx2_535	deviations	Emx2_535	0	0.083803	0.0412861	0.0278071	0.0483254	0.0975469	0.0841705	0.0510339
Nkx26_536	deviations	Nkx26_536	0	0.0563563	0.00867406	0.0117866	0.0108331	-0.0229838	-0.0368452	-0.0409494
Nkx23_537	deviations	Nkx23_537	0	0.141609	0.0155752	0.0340876	0.0315426	0.0300573	0.0120706	0.0371243
Gm4830_538	deviations	Gm4830_538	0	0.0137665	-0.0060104	-0.0694019	-0.0705975	-0.0110522	-0.00189485	0.0134944
Prop1_539	deviations	Prop1_539	0	0.230803	-0.00989881	0.0128226	-0.0552444	0.0455593	0.0280076	-0.0721013
Pou3f3_540	deviations	Pou3f3_540	0	0.0248402	0.112351	0.172597	0.125593	0.157385	0.0427719	0.0956015
Dbx2_541	deviations	Dbx2_541	0	-0.023439	-0.0874235	-0.110588	-0.0795381	-0.128396	-0.0509156	-0.0907142
Tgif1_542	deviations	Tgif1_542	0	-0.0633597	-0.0121838	-0.0375582	-0.0467115	-0.030987	-0.0361893	-0.0433418
Msx1_543	deviations	Msx1_543	0	0.0322409	0.0764003	-0.0177378	0.086752	0.0719344	0.100404	0.0551844
Duxbl_544	deviations	Duxbl_544	0	0.162685	0.137736	0.1472	0.0955057	0.109955	0.138482	0.143162
Nkx12_545	deviations	Nkx12_545	0	-0.0384324	-0.0123231	-0.0402768	0.015301	0.0526622	0.00763923	-0.000247154
Hoxb3_546	deviations	Hoxb3_546	0	-0.0448373	-0.0604337	0.067189	0.00165224	0.0521025	0.0165693	0.0249864
Hoxb13_547	deviations	Hoxb13_547	0	-0.0446938	-0.0603032	-0.0119355	0.00283386	-0.0220435	0.0250114	0.00630679
Nkx32_548	deviations	Nkx32_548	0	0.135248	0.0436142	0.01919	-0.019785	0.0194	0.0185515	0.0112282
Hmx2_549	deviations	Hmx2_549	0	0.100451	0.0216182	0.0630089	0.0562211	0.129123	0.139336	0.115888
Hoxc12_550	deviations	Hoxc12_550	0	0.19679	0.0406004	-0.0188414	0.067302	0.0380562	0.0574784	0.105951
Hoxd10_551	deviations	Hoxd10_551	0	-0.148639	-0.0727655	-0.146415	-0.0827173	-0.0923013	-0.0791642	-0.0549057
Rhox11_552	deviations	Rhox11_552	0	0.0910471	0.0447042	0.104233	0.0543468	-0.00166818	0.00678657	0.00650234
Six1_553	deviations	Six1_553	0	-0.203195	0.0708473	-0.00954979	-0.0209657	0.0561422	0.0220083	-0.0170528
Pbx1_554	deviations	Pbx1_554	0	-0.0429154	0.00262003	0.0397472	0.056251	0.0484481	-0.0249367	0.0178664
Pou3f2_555	deviations	Pou3f2_555	0	0.0139928	-0.0445735	-0.0147141	0.0218734	-0.0131347	0.0366394	-0.00597813
Gsx1_556	deviations	Gsx1_556	0	0.162059	-0.0314637	0.0788936	0.0670839	0.100313	0.0738316	0.0565056
Nkx24_557	deviations	Nkx24_557	0	0.00245569	-0.0189942	0.0563599	0.0386734	-0.00697483	-0.0272673	-0.0155229
Obox1_558	deviations	Obox1_558	0	0.0128866	0.0123921	-0.0790236	-0.0649554	0.0103494	0.031681	0.0386303
Bsx_559	deviations	Bsx_559	0	-0.225857	0.0401161	-0.04112	-0.0465696	0.00435042	0.0424599	0.00318917
Hoxb8_560	deviations	Hoxb8_560	0	-0.024251	-0.145337	-0.100424	-0.118227	-0.0940185	-0.0850191	-0.0657979
Pou3f4_561	deviations	Pou3f4_561	0	0.0881315	-0.0407753	-0.00478194	0.0133374	0.00892164	-0.000536279	-0.0231322
Homez_562	deviations	Homez_562	0	0.566592	-0.0462363	-0.0941244	0.153981	0.195578	0.087793	0.238969
En1_563	deviations	En1_563	0	0.153398	-0.00529141	-0.0078071	0.0405211	0.0866213	0.0895723	0.0802151
Nkx29_564	deviations	Nkx29_564	0	0.0983237	-0.0116856	4.14079e-05	0.0111348	0.0466872	-0.0533432	0.00297557
Irx1_565	deviations	Irx1_565	0	0.103547	0.113511	-0.0128387	0.0411438	0.0269844	0.0442762	-0.0225311
Tgif2_566	deviations	Tgif2_566	0	-0.00831678	-0.00253427	0.000229035	-0.0209072	-0.00693187	-0.0279309	-0.0220231
Nkx63_567	deviations	Nkx63_567	0	0.0870627	-0.0207097	-0.010084	0.0174815	0.00408242	0.0345249	-0.0208587
Rhox8_568	deviations	Rhox8_568	0	0.253588	0.071759	0.128749	0.153452	0.181621	0.107081	0.0930037
Obox3_569	deviations	Obox3_569	0	0.0665009	-0.0871529	-0.104026	-0.0825339	-0.104107	-0.078685	-0.0804019
Hmx1_570	deviations	Hmx1_570	0	0.0775431	0.0212054	0.0287229	0.00817783	0.0787632	0.0952625	0.0587813
Gbx1_571	deviations	Gbx1_571	0	0.0942274	0.00956684	-0.0178441	0.00473731	0.0243096	0.0358708	-0.0159358
Rhox9_572	deviations	Rhox9_572	0	-0.0242535	0.00799377	0.121547	0.0426125	0.0590267	0.0447045	0.0170559
Noto_573	deviations	Noto_573	0	0.357004	0.0237036	-0.0393788	-0.025227	-0.0223175	-0.0123333	-0.0624996
Tlx2_574	deviations	Tlx2_574	0	0.0395724	-0.0134087	0.0491656	0.0421286	0.0124253	-0.0130661	-0.0259319
Gm10391_575	deviations	Gm10391_575	0	0.162685	0.137736	0.1472	0.0955057	0.109955	0.138482	0.143162
Gm10394_576	deviations	Gm10394_576	0	0.162685	0.137736	0.1472	0.0955057	0.109955	0.138482	0.143162
Cphx_577	deviations	Cphx_577	0	0.135622	0.141713	0.126551	0.119218	0.118578	0.145811	0.141773
Obox5_578	deviations	Obox5_578	0	-0.0353921	-0.0268181	-0.101886	-0.0725121	-0.02273	0.00431553	0.012331
AC1890281_579	deviations	AC1890281_579	0	-0.091354	-0.0228986	-0.0585171	-0.037892	0.0203832	0.0250722	0.0405707
Gm5889_580	deviations	Gm5889_580	0	0.0665009	-0.0871529	-0.104026	-0.0825339	-0.104107	-0.078685	-0.0804019
Hoxc4_581	deviations	Hoxc4_581	0	-0.144042	-0.00865948	0.0796567	0.000490782	0.0348562	-0.00895378	0.0332037
Hoxb2_582	deviations	Hoxb2_582	0	0.106675	-0.0801494	0.0241962	0.0245501	0.0551586	-0.0037016	0.000903385
Hoxd3_583	deviations	Hoxd3_583	0	-0.0452869	-0.0591781	0.0495042	-0.0423962	0.028164	-0.0457534	-0.0201837
Hoxa3_584	deviations	Hoxa3_584	0	-0.145623	-0.00659656	-0.00677794	-0.00832765	0.0247776	0.0144278	0.0116457
NP_585	deviations	NP_585	0	-0.0188999	-0.0217447	0.0095294	-0.0674576	-0.00872797	0.0157484	-0.00212973
NP_586	deviations	NP_586	0	-0.00942637	-0.000795027	0.155139	0.0285588	0.0673363	0.00650182	-0.0104142
NP_587	deviations	NP_587	0	0.0141841	-0.0504947	-0.0506338	-0.00815651	-0.0718266	0.0110127	-0.0358096
NP_588	deviations	NP_588	0	-0.0337727	-0.0551327	-0.124799	-0.0919246	0.0272404	-0.0146983	0.0098161
NP_589	deviations	NP_589	0	0.070747	-0.00143715	-0.00181092	0.0274244	0.0680836	0.087507	0.0622501
NP_590	deviations	NP_590	0	-0.1373	0.00506281	0.0121137	0.032517	0.0222171	-0.00453461	-0.0312249
NP_591	deviations	NP_591	0	-0.130845	-0.032551	-0.0527905	-0.020215	-0.0444212	0.00503105	0.0180044
NP_592	deviations	NP_592	0	-0.024251	-0.145337	-0.100424	-0.118227	-0.0940185	-0.0850191	-0.0657979
NP_593	deviations	NP_593	0	0.0288813	-0.0237544	-0.0683485	0.036892	-0.0132315	0.0414673	0.109209
NP_594	deviations	NP_594	0	-0.0537994	-0.0604309	-0.0522494	0.0133068	-0.0693419	-0.0242907	-0.0400747
NP_595	deviations	NP_595	0	0.152695	-0.140061	-0.0740559	-0.0601769	-0.00620677	-0.0179972	-0.029333
NP_596	deviations	NP_596	0	-0.00709125	-0.00492913	-0.0329044	-0.0153895	0.0599316	0.0144955	0.00309491
NP_597	deviations	NP_597	0	0.0596775	-0.0257757	-0.0638287	-0.0328034	0.0136262	-0.0384215	0.00428232
NP_598	deviations	NP_598	0	0.235016	0.0862996	0.0550458	3.56141e-05	0.0267475	0.0410846	-0.0204863
NP_599	deviations	NP_599	0	-0.055941	0.0267526	-0.0511458	-0.0223371	-0.0712823	-0.047097	-0.055175
NP_600	deviations	NP_600	0	-0.0208146	-0.0548852	-0.0439934	-0.0209713	-0.0324092	-0.0304574	-0.0349667
NP_601	deviations	NP_601	0	-0.0720585	0.0487337	-0.0490185	-0.0268166	-0.0368647	0.0310989	-0.0166623
NP_602	deviations	NP_602	0	-0.0193669	-0.00561196	-0.00775641	0.00708891	0.0277624	-0.0225674	-0.0220443
NP_603	deviations	NP_603	0	0.156879	-0.0215015	-0.0215834	0.0992404	0.000303295	0.0671103	0.172528
NP_604	deviations	NP_604	0	-0.0525197	-0.0130489	0.0200117	0.0434627	0.00490206	0.077722	0.0185368
NP_605	deviations	NP_605	0	0.19679	0.0406004	-0.0188414	0.067302	0.0380562	0.0574784	0.105951
NP_606	deviations	NP_606	0	0.0119316	2.82951e-05	0.00718744	0.0209839	-0.00673003	0.0539222	-0.0215071
NP_607	deviations	NP_607	0	0.146659	0.0166651	0.0611158	0.054154	0.0533396	0.0901348	0.0664278
NP_608	deviations	NP_608	0	-0.0353921	-0.0268181	-0.101886	-0.0725121	-0.02273	0.00431553	0.012331
Q8VHG7_609	deviations	Q8VHG7_609	0	-0.091354	-0.0228986	-0.0585171	-0.037892	0.0203832	0.0250722	0.0405707
Nkx11_610	deviations	Nkx11_610	0	-0.0422922	-0.0143487	-0.0103245	0.0314742	0.119555	0.0712151	0.0765024
Dobox4_611	deviations	Dobox4_611	0	-0.0387268	0.0052654	-0.00671824	-0.00835092	0.0152446	-0.0371443	0.00158463
Pax2_612	deviations	Pax2_612	0	0.0588845	0.0352173	0.0480199	0.0354311	-0.00822211	-0.0293167	0.0080601
Pax3_613	deviations	Pax3_613	0	0.222284	0.0474711	0.0304157	0.071157	0.0238289	0.0568366	0.053755
Pax6_614	deviations	Pax6_614	0	0.159257	0.0146813	0.139427	0.100265	0.0334584	0.0915159	0.0353524
Pou1f1_615	deviations	Pou1f1_615	0	0.0337276	-0.031065	-0.0798938	-0.00766772	0.0198317	0.00910118	-0.0341024
Pou2f2_616	deviations	Pou2f2_616	0	0.044444	-0.0131973	-0.0124058	-0.0113009	0.00278465	0.0141391	-0.0305631
Pou6f2_617	deviations	Pou6f2_617	0	0.0328631	-0.104134	-0.0646599	-0.0116692	0.00208641	-0.0167512	-0.0507908
Pou5f1_618	deviations	Pou5f1_618	0	0.0348362	0.125241	0.0884507	0.0703266	0.0462709	0.0738037	0.0432777
Pou2f1_619	deviations	Pou2f1_619	0	0.154457	0.0183103	0.00841231	0.0208523	0.0872377	0.0488332	-0.00519514
Pou3f1_620	deviations	Pou3f1_620	0	0.122104	-0.0275527	0.00613049	-0.0200335	0.0175107	0.0251681	-0.0273424
Pit1_621	deviations	Pit1_621	0	0.0498524	0.0392992	0.010362	0.00976362	-0.0304137	-0.011992	-0.0302807
Pit1_622	deviations	Pit1_622	0	-0.139558	0.0311064	-0.00265283	0.00497196	-0.0157356	-0.0577707	-0.0206849
Pit1_623	deviations	Pit1_623	0	0.0343367	0.108191	0.110342	0.0727165	0.0454545	0.0587121	0.0276746
Pit1_624	deviations	Pit1_624	0	-0.0986277	0.0128056	0.000378613	0.0101757	-0.0526332	-0.0547051	-0.0473726
Hsf2_625	deviations	Hsf2_625	0	-0.0265177	-0.0391287	0.0247169	-0.0112497	0.0095591	-0.0132081	-0.0290383
Hsf1_626	deviations	Hsf1_626	0	-0.051838	-0.00722801	-0.0151053	-0.0405575	-0.0441166	-0.0373012	-0.00665795
Hsf4_627	deviations	Hsf4_627	0	-0.0747092	-0.0239994	-0.0339085	-0.0312094	-0.0490327	-0.0195748	-0.00624782
Hsfy2_628	deviations	Hsfy2_628	0	-0.353762	-0.00788312	0.00984699	0.0742368	0.0573839	0.0390945	0.0820405
Irf9_629	deviations	Irf9_629	0	0.17498	0.107217	0.168763	0.183981	0.13078	0.098173	0.160312
Irf3_630	deviations	Irf3_630	0	-0.0813626	0.0667261	0.0165616	0.0455402	0.0549879	0.032187	0.0433665
Irf1_631	deviations	Irf1_631	0	0.0187519	0.0775642	0.10445	0.0989217	0.0523261	0.0751603	0.0663755
Irf4_632	deviations	Irf4_632	0	0.0182893	0.0988454	0.100764	0.129509	0.0996272	0.143595	0.184861
Irf7_633	deviations	Irf7_633	0	0.0271281	0.0806372	0.0678149	0.0565938	0.0246606	0.0479911	0.0337933
Irf6_634	deviations	Irf6_634	0	0.223079	0.0722448	0.130748	0.135417	0.118706	0.122275	0.124827
Irf5_635	deviations	Irf5_635	0	0.0426938	0.0760303	0.0962003	0.115017	0.136765	0.136367	0.142777
Irf2_636	deviations	Irf2_636	0	-0.0472192	0.228374	0.199038	0.192283	0.12762	0.171599	0.132531
Naif1_637	deviations	Naif1_637	0	-0.0794865	0.17172	0.122938	0.101316	0.14013	0.132805	0.152612
Mef2c_638	deviations	Mef2c_638	0	-0.14072	-0.0974883	-0.0951163	-0.131309	-0.137739	-0.135069	-0.145606
Srf_639	deviations	Srf_639	0	-0.050742	-0.0988694	-0.0434234	-0.0613202	-0.0569272	-0.11494	-0.0758609
Mef2a_640	deviations	Mef2a_640	0	-0.119546	-0.151112	-0.146303	-0.184956	-0.193178	-0.17903	-0.205688
Mbd2_641	deviations	Mbd2_641	0	0.0325661	0.0179242	0.0247275	0.0396376	0.0294254	0.0355455	0.0176742
Mecp2_642	deviations	Mecp2_642	0	-0.151705	-0.0931369	-0.115504	-0.0789535	-0.0661454	-0.0672229	-0.0905102
Mybl2_643	deviations	Mybl2_643	0	0.188858	0.109807	0.05279	0.133718	0.147987	0.107337	0.225375
Myb_644	deviations	Myb_644	0	0.122912	0.0398963	0.107152	0.160238	0.0732202	0.133043	0.125884
Cdc5l_645	deviations	Cdc5l_645	0	0.212261	0.00809157	-0.0096977	0.00515062	-0.00101713	0.0247004	0.0250923
Smarcc2_646	deviations	Smarcc2_646	0	0.0868612	0.0134358	0.0280109	0.0617262	0.0376645	0.0552898	0.0505423
Mybl1_647	deviations	Mybl1_647	0	0.227609	0.0876075	0.112075	0.151638	0.0587962	0.118073	0.145999
Terf2_648	deviations	Terf2_648	0	-0.0788608	0.0217001	0.044903	0.0242357	0.0337839	0.0718088	0.0527604
Mypop_649	deviations	Mypop_649	0	0.0833475	0.0819189	0.109016	0.0564257	0.0703446	0.0543208	0.0980117
Prdm11_650	deviations	Prdm11_650	0	0.0713518	0.0323521	0.0218788	0.0568216	0.0508379	0.0525816	0.115541
Gm239_651	deviations	Gm239_651	0	0.486183	-0.104141	0.10391	0.00101615	-0.107408	-0.01446	-0.0530376
Gm98_652	deviations	Gm98_652	0	-0.115164	-0.0200593	0.0820682	0.0759714	0.0278015	0.0286453	0.0364556
Pparg_653	deviations	Pparg_653	0	0.0471655	-0.0744532	0.0407907	-0.00377971	-0.0178199	-0.00927809	-0.010534
Rarg_654	deviations	Rarg_654	0	-0.045213	0.00937049	0.0594339	0.0637009	0.0627216	0.0400737	0.0146447
Nr1h3_655	deviations	Nr1h3_655	0	0.0111857	0.0281167	0.00775566	0.0415232	0.00646224	-0.0274785	-0.0265913
Ppard_656	deviations	Ppard_656	0	-0.123355	-0.0661575	-0.0555075	-0.0693907	-0.0394182	-0.0756397	-0.0924706
Nr2f6_657	deviations	Nr2f6_657	0	0.0267433	-0.0610917	0.0141599	-0.0151764	-0.0219786	-0.0293116	-0.0741155
Nr1i3_658	deviations	Nr1i3_658	0	0.0273628	-0.0337624	-0.0689782	-0.0488758	-0.0238658	-0.0577608	-0.0338776
Nr2c2_659	deviations	Nr2c2_659	0	-0.0139415	0.0455344	0.0905671	0.122101	0.0885535	0.0894705	0.102275
Nr2c1_660	deviations	Nr2c1_660	0	-0.00884684	0.00552705	0.0545654	0.0232208	0.0152112	0.0173746	-0.00739731
Rxrg_661	deviations	Rxrg_661	0	-0.0348997	0.0355931	0.0470223	0.0323033	0.0175478	-0.00983069	-0.00761374
Rxra_662	deviations	Rxra_662	0	-0.0692365	0.0704851	0.0532573	0.0406966	0.0249595	0.0390177	0.016136
Rarb_663	deviations	Rarb_663	0	-0.0762556	-0.00802245	0.0316383	0.0163085	0.0134482	-0.00404853	-0.00831927
Hnf4g_664	deviations	Hnf4g_664	0	-0.163096	-0.0688866	-0.0841923	-0.0786458	-0.0302523	-0.091022	-0.0807837
Hnf4a_665	deviations	Hnf4a_665	0	0.00147227	-0.00159868	0.0730978	0.017178	0.0217578	-0.00489446	-0.0277235
Esr1_666	deviations	Esr1_666	0	-0.0447721	0.00383688	0.0478017	0.029251	-0.0236232	0.0126364	0.0019223
Nr2e1_667	deviations	Nr2e1_667	0	0.14626	0.0210882	0.124864	0.0777681	0.0703397	0.0641245	0.0621019
Esr2_668	deviations	Esr2_668	0	0.0162047	-0.088447	-0.0286817	-0.0733831	-0.096735	-0.0834219	-0.0922219
Esrrb_669	deviations	Esrrb_669	0	-0.0532348	-0.0338702	-0.0897742	-0.0604216	-0.0757214	-0.0656813	-0.0889042
Ppara_670	deviations	Ppara_670	0	-0.11987	-0.083885	-0.0853841	-0.0932862	-0.0803049	-0.106963	-0.087192
Vdr_671	deviations	Vdr_671	0	0.0822475	-0.0249198	-0.0533698	-0.0152541	0.0185371	-0.00847662	-0.0198867
Nr1i2_672	deviations	Nr1i2_672	0	-0.0989772	-0.0278071	-0.0362774	-0.055901	-0.0288472	-0.0468573	-0.0318132
Nr3c1_673	deviations	Nr3c1_673	0	-0.0654347	-0.0990262	-0.0973129	-0.103195	-0.115483	-0.110599	-0.129681
Esrra_674	deviations	Esrra_674	0	0.0717582	-0.0147313	0.025951	0.0324436	-0.0157566	-0.0137107	-0.0413132
Nr5a2_675	deviations	Nr5a2_675	0	0.0545732	-0.0196549	-0.0457923	-0.0338998	-0.067615	-0.0437285	-0.0841115
Esrrg_676	deviations	Esrrg_676	0	0.0545732	-0.0196549	-0.0457923	-0.0338998	-0.067615	-0.0437285	-0.0841115
Nr4a2_677	deviations	Nr4a2_677	0	-0.0266173	-0.0215655	0.0129671	0.0138613	0.00221678	-0.00776412	-0.0242671
Rorc_678	deviations	Rorc_678	0	-0.0442929	0.0119382	0.0129244	-0.0238015	-0.0486889	-0.0544701	-0.0688179
Nr4a3_679	deviations	Nr4a3_679	0	0.0256323	-0.00873051	-0.0322138	-0.0208506	-0.0312272	-0.0447905	-0.0533498
Nr2f2_680	deviations	Nr2f2_680	0	-0.0210708	0.0392531	0.0421418	0.0352397	0.03716	-0.00410156	0.0105102
Nr3c2_681	deviations	Nr3c2_681	0	-0.0827726	-0.0826799	-0.0919823	-0.102624	-0.095044	-0.0472116	-0.0838001
Rora_682	deviations	Rora_682	0	-0.160399	-0.055281	-0.10099	-0.11097	-0.0011937	-0.0396858	-0.0537115
Nr2e3_683	deviations	Nr2e3_683	0	-0.0485626	-0.0509372	0.00495492	-0.0264553	-0.00955519	-0.0252763	-0.0240501
Rorb_684	deviations	Rorb_684	0	-0.0247391	-0.0429095	0.0566702	0.0214183	0.0445499	0.00956157	-0.0174053
Rara_685	deviations	Rara_685	0	0.0745213	0.0148606	0.0162882	0.0145079	-0.0104401	-0.031544	-0.0375436
Rxrb_686	deviations	Rxrb_686	0	-0.0210708	0.0392531	0.0421418	0.0352397	0.03716	-0.00410156	0.0105102
Ar_687	deviations	Ar_687	0	0.0487581	-0.0742824	-0.104406	-0.0885843	-0.112632	-0.0957534	-0.0824474
Nr1h2_688	deviations	Nr1h2_688	0	0.0111857	0.0281167	0.00775566	0.0415232	0.00646224	-0.0274785	-0.0265913
Nr6a1_689	deviations	Nr6a1_689	0	-0.141462	-0.0617009	0.000242775	-0.00484275	0.00552265	-0.0492219	-0.051007
Nr2f1_690	deviations	Nr2f1_690	0	-0.0210708	0.0392531	0.0421418	0.0352397	0.03716	-0.00410156	0.0105102
Trp73_691	deviations	Trp73_691	0	0.110194	-0.080271	-0.0563531	-0.0126527	-0.00763233	-0.00358494	-0.0163254
Trp53_692	deviations	Trp53_692	0	-0.180959	-0.0970552	-0.0745849	-0.0739635	-0.0957036	-0.0645556	-0.0926801
Pax9_693	deviations	Pax9_693	0	0.142341	0.036744	-0.0370507	0.0384425	0.0171151	0.0140286	0.0580297
Pax5_694	deviations	Pax5_694	0	-0.0301846	0.0353056	0.0337719	-0.0029936	-0.00876009	-0.0166548	-0.0165728
Lcor_695	deviations	Lcor_695	0	-0.0921575	-0.100692	-0.0783552	-0.0695669	-0.103611	-0.084601	-0.0725513
Nfat5_696	deviations	Nfat5_696	0	-0.0219174	-0.0570814	-0.108296	-0.071634	-0.0950104	-0.0747774	-0.0968094
Rel_697	deviations	Rel_697	0	0.0371845	0.0807914	0.00521034	0.0188222	0.0511522	0.0258132	0.0566261
Rela_698	deviations	Rela_698	0	0.0258504	0.027947	-0.00363264	-0.00619152	-0.00378891	-0.0139484	0.00588726
Nfkb2_699	deviations	Nfkb2_699	0	0.207496	0.156404	0.103291	0.0819566	0.0856208	0.13647	0.0718832
Nfatc2_700	deviations	Nfatc2_700	0	-0.0209519	-0.0234357	-0.0843763	-0.0396177	-0.0579466	-0.0575767	-0.0833025
Nfkb1_701	deviations	Nfkb1_701	0	0.0516569	0.0831671	0.000590149	0.0128764	0.0397785	0.0106331	0.0363691
Nfatc3_702	deviations	Nfatc3_702	0	-0.0198472	-0.0321628	-0.110718	-0.0515334	-0.0405702	-0.055967	-0.0595405
Nfatc1_703	deviations	Nfatc1_703	0	-0.0247242	-0.039801	-0.0173214	0.0344417	0.0250001	-0.00129392	0.0115148
Rfx5_704	deviations	Rfx5_704	0	0.00316069	-0.0303998	-0.0483913	-0.0192482	0.00748888	-0.0256453	-0.00777756
Rfx6_705	deviations	Rfx6_705	0	-0.000122666	-0.0183905	-0.0264427	0.00301176	0.000245384	-0.01394	0.000334563
Rfx4_706	deviations	Rfx4_706	0	-0.0664872	0.0361511	0.00508132	0.0406378	0.0270653	0.0464998	0.0505763
Rfx2_707	deviations	Rfx2_707	0	-0.127441	0.047016	0.0607684	0.0784134	0.0583027	0.0608213	0.0714361
Rfx1_708	deviations	Rfx1_708	0	-0.0752362	-0.0045845	0.0318372	0.0564962	0.0454181	0.0534285	0.0666527
Rfx7_709	deviations	Rfx7_709	0	-0.0414849	0.000594733	0.0431307	0.0721802	0.0311004	0.0573949	0.0710581
Rfx3_710	deviations	Rfx3_710	0	-0.076831	0.0287828	0.0160069	0.0532249	0.0232175	0.0272454	0.0848367
Rfx8_711	deviations	Rfx8_711	0	-0.127441	0.047016	0.0607684	0.0784134	0.0583027	0.0608213	0.0714361
Runx1_712	deviations	Runx1_712	0	-0.0136441	-0.00857272	0.0124608	0.0117823	0.075773	0.0378615	0.0389546
Runx2_713	deviations	Runx2_713	0	0.156295	0.0520224	0.0542668	0.0495033	0.0698549	0.0670577	0.076102
Sp100_714	deviations	Sp100_714	0	-0.0736163	0.0298164	-0.0855296	-0.0204745	0.0272783	0.00612943	0.0410792
Gmeb1_715	deviations	Gmeb1_715	0	0.222393	0.110897	0.0984254	0.126014	0.125734	0.119972	0.0869787
Gmeb2_716	deviations	Gmeb2_716	0	0.152835	0.0401618	0.060271	0.131638	0.111623	0.128191	0.127364
Sp140_717	deviations	Sp140_717	0	-0.0233357	0.131843	0.121506	0.0871166	0.00459628	0.0963975	0.028569
Sp110_718	deviations	Sp110_718	0	-0.0328354	-0.0691849	-0.0139791	-0.03012	-0.0370402	-0.031747	-0.0261616
AC1689771_719	deviations	AC1689771_719	0	-0.0328354	-0.0691849	-0.0139791	-0.03012	-0.0370402	-0.031747	-0.0261616
IRC900814_720	deviations	IRC900814_720	0	-0.0233357	0.131843	0.121506	0.0871166	0.00459628	0.0963975	0.028569
IRC900814_721	deviations	IRC900814_721	0	-0.0129554	0.0212045	0.0226042	0.0882038	0.0393788	0.0577587	0.0620998
Nfix_722	deviations	Nfix_722	0	-0.0946571	-0.256162	-0.213579	-0.214809	-0.1791	-0.2312	-0.22782
Smad3_723	deviations	Smad3_723	0	-0.135199	-0.119431	-0.143048	-0.108821	-0.0996769	-0.105774	-0.108443
Nfic_724	deviations	Nfic_724	0	-0.0724246	-0.104177	-0.147293	-0.133882	-0.113159	-0.119952	-0.120438
Sox9_725	deviations	Sox9_725	0	-0.0215936	0.0147868	-0.0258942	-0.0680992	-0.0967617	-0.0153117	-0.0198251
Tcf7_726	deviations	Tcf7_726	0	0.03364	-0.0209651	-0.00829514	0.0135794	0.0389391	0.071029	0.0760262
Hbp1_727	deviations	Hbp1_727	0	0.212418	-0.0231608	0.0145382	-0.0402448	-0.02399	-0.0518318	-0.0193866
Cic_728	deviations	Cic_728	0	-0.13825	-0.114776	-0.100493	-0.106654	-0.0965092	-0.133703	-0.143655
Hmg20b_729	deviations	Hmg20b_729	0	0.0357464	0.0566856	0.0217854	-0.00373318	-0.0251819	0.0122719	-0.0132352
Bbx_730	deviations	Bbx_730	0	-0.23907	0.032275	-0.0479426	-0.0125999	-0.0608446	-0.117294	-0.144692
Sox8_731	deviations	Sox8_731	0	0.121795	-0.0238337	-0.022339	-0.0271995	-0.0671071	-0.0220747	-0.0206215
Tcf7l2_732	deviations	Tcf7l2_732	0	0.112118	0.0300335	0.0821988	0.0564675	0.0587034	0.0627592	0.0725764
Sox17_733	deviations	Sox17_733	0	-0.0232003	-0.0731455	-0.144336	-0.141629	-0.0828976	-0.0719708	-0.109393
Lef1_734	deviations	Lef1_734	0	0.091553	0.0382921	0.0840718	0.0705227	0.0717958	0.0683897	0.0778243
Sox10_735	deviations	Sox10_735	0	0.15083	-0.053376	-0.0695645	-0.068222	-0.0998948	-0.0401093	-0.024626
Sox30_736	deviations	Sox30_736	0	0.162971	0.0470315	0.00694266	0.030781	-0.0385812	-0.026502	-0.00677925
Sox15_737	deviations	Sox15_737	0	0.021007	-0.0269592	-0.0556494	-0.0522427	-0.0929524	-0.0569975	-0.03481
Sox5_738	deviations	Sox5_738	0	0.1206	-0.0389742	-0.0549559	-0.0735774	-0.0448742	-0.0745698	-0.0715061
Sox3_739	deviations	Sox3_739	0	0.0872872	0.0124166	-0.0274982	-0.0484764	-0.074704	0.00104179	-0.0200359
Sox18_740	deviations	Sox18_740	0	0.161653	-0.032609	-0.0205875	-0.0174664	-0.074725	-0.0266966	-0.0138638
Sox12_741	deviations	Sox12_741	0	0.121986	0.0194715	-0.000238415	-0.0253726	-0.0596733	-0.0244062	-0.0194424
Sox6_742	deviations	Sox6_742	0	0.0789199	-0.00378037	-0.0793948	-0.046334	-0.0743808	-0.00711128	-0.0234097
Sox14_743	deviations	Sox14_743	0	0.00185747	-0.00944252	-0.0515296	-0.0161348	-0.0350639	-0.0200549	0.00823885
Tcf7l1_744	deviations	Tcf7l1_744	0	0.0772864	-0.0274334	0.0280791	0.0197865	0.005402	0.0824382	0.0792698
Sox21_745	deviations	Sox21_745	0	0.0425414	-0.0546	-0.0751225	-0.0641912	-0.111367	-0.0763117	-0.0674065
Sox7_746	deviations	Sox7_746	0	0.161653	-0.032609	-0.0205875	-0.0174664	-0.074725	-0.0266966	-0.0138638
Sox11_747	deviations	Sox11_747	0	0.0927251	-0.0204554	-0.0725101	-0.0647486	-0.0962387	-0.0620438	-0.0542706
Sry_748	deviations	Sry_748	0	0.0974684	0.0266363	-0.0185869	0.00458282	-0.0591362	-0.0333444	-0.0173361
Sox13_749	deviations	Sox13_749	0	0.0730193	-0.0084022	0.000590298	-0.0362255	-0.0632072	-0.0226129	-0.0427893
Sox2_750	deviations	Sox2_750	0	-0.0229702	-0.0269194	0.0386883	0.000633139	-0.0528559	-0.012598	0.00599643
Sox4_751	deviations	Sox4_751	0	0.142843	0.028565	0.0269001	-0.0130018	-0.0622204	-0.0332017	0.00408922
ENSMUSG00000079994_752	deviations	ENSMUSG00000079994_752	0	-0.227007	-0.119256	-0.15306	-0.172331	-0.0697067	-0.104927	-0.0881862
Stat6_753	deviations	Stat6_753	0	-0.0155768	-0.0298009	-0.0362304	-0.0429818	0.00228883	-0.0287365	-0.00482324
Stat3_754	deviations	Stat3_754	0	-0.0620472	-0.040623	-0.0411015	-0.0361552	-0.0125574	-0.0037522	-0.0155964
Stat5a_755	deviations	Stat5a_755	0	-0.0239245	-0.0701262	-0.04768	-0.00893815	-0.0257759	0.0340377	0.00600706
Stat5b_756	deviations	Stat5b_756	0	-0.0319105	-0.0776684	-0.0212602	-0.00901583	-0.0295454	0.00719178	-0.0114266
Stat1_757	deviations	Stat1_757	0	-0.0516278	-0.0488481	-0.0254455	-0.00847208	0.0127548	0.00324834	0.00449848
Stat2_758	deviations	Stat2_758	0	-0.00269856	0.0792532	0.0879928	0.0824286	0.0674442	0.0606752	0.0692519
Stat4_759	deviations	Stat4_759	0	-0.0835178	-0.0444058	0.00545827	-0.0125172	-0.00613392	0.00288742	-0.00760319
Tbx2_760	deviations	Tbx2_760	0	0.226455	0.127008	0.150839	0.13089	0.150329	0.170399	0.170553
Tbx4_761	deviations	Tbx4_761	0	0.375567	0.188438	0.12045	0.115958	0.218105	0.133763	0.211047
Tbx21_762	deviations	Tbx21_762	0	0.0736871	0.0276414	0.0208862	-0.0119122	0.11003	0.155135	0.11857
Tbx1_763	deviations	Tbx1_763	0	0.186953	0.124575	0.0437624	0.0244659	0.120445	0.110869	0.12624
Tbx5_764	deviations	Tbx5_764	0	0.375567	0.188438	0.12045	0.115958	0.218105	0.133763	0.211047
Tbx3_765	deviations	Tbx3_765	0	0.239189	0.115578	0.176664	0.155086	0.159919	0.161755	0.182591
Tbx19_766	deviations	Tbx19_766	0	-0.157688	0.011548	-0.0213186	0.0476061	0.0136133	0.0115599	0.0158811
Tbx20_767	deviations	Tbx20_767	0	0.274333	0.123929	0.0917329	0.0653494	0.184364	0.130649	0.143995
Eomes_768	deviations	Eomes_768	0	0.458516	0.193919	0.106981	0.115482	0.216749	0.15081	0.203434
Tbr1_769	deviations	Tbr1_769	0	0.355318	0.166979	0.141055	0.129683	0.189503	0.134034	0.15535
Tbx10_770	deviations	Tbx10_770	0	0.186953	0.124575	0.0437624	0.0244659	0.120445	0.110869	0.12624
T_771	deviations	T_771	0	0.0754317	0.107489	0.0910438	0.0533754	0.106461	0.0931236	0.125239
Tbp_772	deviations	Tbp_772	0	0.00340325	0.103158	0.180083	0.0712265	0.0437041	0.000547721	0.0166874
Tbpl2_773	deviations	Tbpl2_773	0	0.00340325	0.103158	0.180083	0.0712265	0.0437041	0.000547721	0.0166874
Prkrir_774	deviations	Prkrir_774	0	-0.0691841	-0.00613855	-0.0628812	0.00113071	-0.00678121	-0.0819127	-0.046698
Spz1_775	deviations	Spz1_775	0	-0.0329537	0.0324367	0.00194651	-0.0288552	0.0404647	0.00385467	-0.0243868
Hmga1_776	deviations	Hmga1_776	0	0.00990981	0.0486053	0.0581769	0.0906758	0.0160996	0.0453519	0.103283
Hmga1rs1_777	deviations	Hmga1rs1_777	0	0.00990981	0.0486053	0.0581769	0.0906758	0.0160996	0.0453519	0.103283
Myf5_778	deviations	Myf5_778	0	-0.0383316	-0.11028	-0.116444	-0.15755	-0.148724	-0.167828	-0.160439
Mlxipl_779	deviations	Mlxipl_779	0	0.0304833	0.0588856	0.0820265	0.129287	0.0960686	0.103257	0.0872396
Ascl1_780	deviations	Ascl1_780	0	-0.0804055	-0.124957	-0.11793	-0.153715	-0.1547	-0.164189	-0.17672
Tal2_781	deviations	Tal2_781	0	-0.172519	0.0183941	-0.0533638	-0.0609417	-0.0771196	-0.0686017	-0.0464055
Tal1_782	deviations	Tal1_782	0	-0.0319152	-0.0795396	-0.0651317	-0.0972066	-0.0991926	-0.101809	-0.115541
Lyl1_783	deviations	Lyl1_783	0	-0.0319152	-0.0795396	-0.0651317	-0.0972066	-0.0991926	-0.101809	-0.115541
Neurod1_784	deviations	Neurod1_784	0	-0.200223	0.0719775	0.00655938	-0.0305843	-0.0659344	-0.0648541	-0.0604733
Twist1_785	deviations	Twist1_785	0	0.0375097	-0.0404464	-0.0691383	-0.0578679	-0.00187126	-0.0897355	-0.0596118
Neurod6_786	deviations	Neurod6_786	0	-0.200223	0.0719775	0.00655938	-0.0305843	-0.0659344	-0.0648541	-0.0604733
Neurod4_787	deviations	Neurod4_787	0	-0.200223	0.0719775	0.00655938	-0.0305843	-0.0659344	-0.0648541	-0.0604733
Ddit3_788	deviations	Ddit3_788	0	0.0172691	-0.035381	-0.011017	0.00309016	0.0509739	0.0794321	0.0868572
Batf3_789	deviations	Batf3_789	0	-0.13487	-0.107199	-0.0915475	-0.109087	-0.110065	-0.0867317	-0.134437
Batf_790	deviations	Batf_790	0	-0.13487	-0.107199	-0.0915475	-0.109087	-0.110065	-0.0867317	-0.134437
Atf5_791	deviations	Atf5_791	0	-0.0852976	-0.0741983	-0.0630014	-0.0291367	-0.0276665	0.00800353	-0.0357229
Mafa_792	deviations	Mafa_792	0	-0.112527	-0.132671	-0.136746	-0.125488	-0.120774	-0.155472	-0.173042
Maf_793	deviations	Maf_793	0	-0.112527	-0.132671	-0.136746	-0.125488	-0.120774	-0.155472	-0.173042
Klf6_794	deviations	Klf6_794	0	0.0501645	0.0738111	0.0714076	0.0502209	0.0570188	0.0493939	0.0208144
Bcl11a_795	deviations	Bcl11a_795	0	0.0604126	0.095956	0.0987858	0.066303	0.0523769	0.0803864	0.0703476
Ikzf4_796	deviations	Ikzf4_796	0	-0.0444355	-0.0306091	-0.108653	-0.077753	-0.0598953	-0.121015	-0.0794694
Hivep2_797	deviations	Hivep2_797	0	0.0135765	-0.0110677	0.0163221	0.00725846	-0.0224397	-0.000990486	-0.00813045
Klf11_798	deviations	Klf11_798	0	0.0378238	0.0747682	0.0799539	0.0706662	0.0630023	0.0616721	0.0299817
Snai2_799	deviations	Snai2_799	0	0.0973196	0.121892	0.0836645	0.0800442	0.0385711	0.0608451	0.0597443
Zfp148_800	deviations	Zfp148_800	0	0.0188169	0.00706456	0.0257968	0.009528	0.0117169	0.00146957	-0.0144826
Gli1_801	deviations	Gli1_801	0	0.0441346	0.0252001	0.0115153	-0.0131901	0.0244203	0.0380795	0.00654462
Sp3_802	deviations	Sp3_802	0	0.00576543	0.0481114	0.0573794	0.0482017	0.0450529	0.0470825	0.0276044
Hivep3_803	deviations	Hivep3_803	0	0.0135765	-0.0110677	0.0163221	0.00725846	-0.0224397	-0.000990486	-0.00813045
Klf3_804	deviations	Klf3_804	0	0.0501645	0.0738111	0.0714076	0.0502209	0.0570188	0.0493939	0.0208144
Rest_805	deviations	Rest_805	0	0.0100003	0.0170091	-0.0423698	-0.0498359	-0.0480401	-0.0487363	-0.0387925
Klf15_806	deviations	Klf15_806	0	0.023213	0.0160989	0.00353548	0.000541944	0.00191999	-0.00730467	-0.0223339
Maz_807	deviations	Maz_807	0	0.0357949	0.00461603	0.014245	0.000124306	-0.00563654	-0.00184167	-0.0193353
Zbtb7a_808	deviations	Zbtb7a_808	0	0.0299345	0.0413005	0.0679816	0.03525	0.0690704	0.0631061	0.100437
Ovol2_809	deviations	Ovol2_809	0	0.257021	0.0910748	0.032581	0.115186	0.188866	0.131273	0.102929
Klf10_810	deviations	Klf10_810	0	0.0404672	0.0783574	0.0682873	0.0589722	0.0934116	0.0863796	0.06615
Zfp384_811	deviations	Zfp384_811	0	-0.0909051	0.00479542	-0.0120867	0.0278625	-0.0138262	0.0280675	0.00999937
Zbtb7c_812	deviations	Zbtb7c_812	0	0.0299345	0.0413005	0.0679816	0.03525	0.0690704	0.0631061	0.100437
Mbtps2_813	deviations	Mbtps2_813	0	0.0559488	0.0891387	0.0945654	0.130111	0.114835	0.103775	0.0971149
Bcl11b_814	deviations	Bcl11b_814	0	0.0604126	0.095956	0.0987858	0.066303	0.0523769	0.0803864	0.0703476
Gli2_815	deviations	Gli2_815	0	0.0441346	0.0252001	0.0115153	-0.0131901	0.0244203	0.0380795	0.00654462
Zfp219_816	deviations	Zfp219_816	0	0.0574227	0.0593902	0.0587005	0.0415776	0.0257206	0.0265756	-0.00221892
Klf13_817	deviations	Klf13_817	0	0.0378238	0.0747682	0.0799539	0.0706662	0.0630023	0.0616721	0.0299817
Glis3_818	deviations	Glis3_818	0	0.0520323	0.0567808	0.0501	0.0404647	0.0469656	0.00954889	-0.0212148
Klf2_819	deviations	Klf2_819	0	0.0501645	0.0738111	0.0714076	0.0502209	0.0570188	0.0493939	0.0208144
Ctcfl_820	deviations	Ctcfl_820	0	0.0252792	0.0443544	-0.00877562	0.010523	0.0130514	-0.00319765	-0.00959741
Ybx2_821	deviations	Ybx2_821	0	0.0686656	-0.0134927	-0.106924	-0.0687944	-0.0487313	-0.0603732	-0.0553474
Ybx1_822	deviations	Ybx1_822	0	0.0686656	-0.0134927	-0.106924	-0.0687944	-0.0487313	-0.0603732	-0.0553474
Csda_823	deviations	Csda_823	0	0.0686656	-0.0134927	-0.106924	-0.0687944	-0.0487313	-0.0603732	-0.0553474
Rbpj_824	deviations	Rbpj_824	0	0.0435807	-0.0144592	0.019786	0.025762	0.00163776	0.00505051	0.00625039
Rbpsuhrs3_825	deviations	Rbpsuhrs3_825	0	0.0435807	-0.0144592	0.019786	0.025762	0.00163776	0.00505051	0.00625039
Onecut1_826	deviations	Onecut1_826	0	0.126362	0.112745	0.152034	0.150562	0.0756759	0.108266	0.0526366
Onecut2_827	deviations	Onecut2_827	0	0.126362	0.112745	0.152034	0.150562	0.0756759	0.108266	0.0526366
Ets2_828	deviations	Ets2_828	0	-0.0153542	0.0791831	0.0829666	0.13946	0.116919	0.129008	0.132157
Foxn3_829	deviations	Foxn3_829	0	0.0589563	-0.0106603	0.0709355	0.0329768	-0.0100183	0.00248607	-0.0174918
Foxn2_830	deviations	Foxn2_830	0	0.059411	0.0216541	0.0527445	0.0271451	0.0180633	0.0170877	-0.0198351
Foxa3_831	deviations	Foxa3_831	0	0.0599662	0.00399373	0.105223	0.0478682	0.00465767	0.0285533	-0.00376169
Foxl2_832	deviations	Foxl2_832	0	0.059411	0.0216541	0.0527445	0.0271451	0.0180633	0.0170877	-0.0198351
Foxd4_833	deviations	Foxd4_833	0	0.0949708	0.00781279	0.100621	0.0436254	0.0106691	0.0351525	-0.00694509
ENSMUSG00000090020_834	deviations	ENSMUSG00000090020_834	0	0.059411	0.0216541	0.0527445	0.0271451	0.0180633	0.0170877	-0.0198351
Gcm2_835	deviations	Gcm2_835	0	0.0460141	-0.0213949	-0.0243858	0.0462167	0.130274	-0.012027	0.0577074
Ubp1_836	deviations	Ubp1_836	0	-0.0834687	-0.0164005	-0.0654864	-0.0825841	-0.0679383	-0.0699247	-0.0672274
Six5_837	deviations	Six5_837	0	-0.187732	0.00692796	-0.0333251	-0.0390119	0.167422	0.0257238	0.0306266
Nkx62_838	deviations	Nkx62_838	0	-0.048388	-0.0566661	-0.00397386	0.0372705	0.0034262	0.0205378	-0.0543507
Prrxl1_839	deviations	Prrxl1_839	0	0.136251	0.0652027	0.065914	0.0722462	0.109897	0.116894	0.0768784
Pou4f2_840	deviations	Pou4f2_840	0	-0.158019	0.0177566	-0.0603937	-0.0316736	-0.0453863	-0.0162766	-0.0480859
Pou4f1_841	deviations	Pou4f1_841	0	-0.158019	0.0177566	-0.0603937	-0.0316736	-0.0453863	-0.0162766	-0.0480859
Mef2d_842	deviations	Mef2d_842	0	-0.0737931	-0.10856	-0.107362	-0.121945	-0.174543	-0.14091	-0.152644
Smarcc1_843	deviations	Smarcc1_843	0	-0.295697	-0.255323	-0.255501	-0.273815	-0.239728	-0.236548	-0.259435
Nr1d1_844	deviations	Nr1d1_844	0	-0.0578561	-0.0198569	-0.0372147	-0.0633994	-0.0348176	-0.0373762	-0.0415945
Nr1d2_845	deviations	Nr1d2_845	0	-0.0578561	-0.0198569	-0.0372147	-0.0633994	-0.0348176	-0.0373762	-0.0415945
Thrb_846	deviations	Thrb_846	0	0.155248	0.00892281	0.0347428	-0.0354861	-0.00431244	-0.0577141	-0.0101671
Nr4a1_847	deviations	Nr4a1_847	0	0.00875605	-0.0454875	-0.0452665	-0.0167294	-0.0593899	-0.0328175	-0.0450994
Nr5a1_848	deviations	Nr5a1_848	0	0.0545732	-0.0196549	-0.0457923	-0.0338998	-0.067615	-0.0437285	-0.0841115
Pgr_849	deviations	Pgr_849	0	-0.129134	-0.153475	-0.141335	-0.166707	-0.159676	-0.133959	-0.133293
Nr1h4_850	deviations	Nr1h4_850	0	-0.046985	-0.106476	-0.067515	-0.0885868	-0.0683247	-0.0458806	-0.115587
Nr1h5_851	deviations	Nr1h5_851	0	-0.046985	-0.106476	-0.067515	-0.0885868	-0.0683247	-0.0458806	-0.115587
Thra_852	deviations	Thra_852	0	0.155248	0.00892281	0.0347428	-0.0354861	-0.00431244	-0.0577141	-0.0101671
Trp63_853	deviations	Trp63_853	0	-0.0877796	-0.052741	-0.0431859	-0.0448583	-0.0657221	-0.0856565	-0.0891861
Pax8_854	deviations	Pax8_854	0	0.0321619	-0.0121044	-0.0235332	-0.0194018	-0.0117806	0.00205307	-0.00324012
Pax1_855	deviations	Pax1_855	0	0.0321619	-0.0121044	-0.0235332	-0.0194018	-0.0117806	0.00205307	-0.00324012
Relb_856	deviations	Relb_856	0	0.087535	0.076024	0.0381199	0.00503023	0.0139317	-0.0265328	-0.0153714
Nfatc4_857	deviations	Nfatc4_857	0	-0.0198472	-0.0321628	-0.110718	-0.0515334	-0.0405702	-0.055967	-0.0595405
Runx3_858	deviations	Runx3_858	0	-0.0136441	-0.00857272	0.0124608	0.0117823	0.075773	0.0378615	0.0389546
Nfib_859	deviations	Nfib_859	0	-0.210129	-0.171624	-0.117879	-0.128781	-0.125988	-0.168046	-0.144091
Smad4_860	deviations	Smad4_860	0	0.0167258	0.0355932	-0.0228075	0.0191714	0.0358214	0.00214684	0.0169333
Smad2_861	deviations	Smad2_861	0	-0.135199	-0.119431	-0.143048	-0.108821	-0.0996769	-0.105774	-0.108443
Nfia_862	deviations	Nfia_862	0	-0.210129	-0.171624	-0.117879	-0.128781	-0.125988	-0.168046	-0.144091
Smad1_863	deviations	Smad1_863	0	-0.0352715	0.0197157	0.0178074	0.0350653	0.0125449	0.0166027	0.0238136
Tbx15_864	deviations	Tbx15_864	0	0.131372	0.0151376	0.146023	0.0921743	0.0912541	0.0774	0.122199
Tbx22_865	deviations	Tbx22_865	0	0.131372	0.0151376	0.146023	0.0921743	0.0912541	0.0774	0.122199
Tbx18_866	deviations	Tbx18_866	0	0.131372	0.0151376	0.146023	0.0921743	0.0912541	0.0774	0.122199
Tead3_867	deviations	Tead3_867	0	-0.100584	-0.114372	-0.126566	-0.141216	-0.102549	-0.139355	-0.117232
Tead4_868	deviations	Tead4_868	0	-0.146524	-0.146909	-0.151334	-0.218221	-0.184886	-0.172224	-0.202824
Hif3a_869	deviations	Hif3a_869	0	0.0360281	0.0435449	0.0158096	0.0351412	-0.0139748	0.000374579	-0.00416524
Creb3_870	deviations	Creb3_870	0	0.0537608	0.0970878	0.029044	0.0861326	0.0703717	0.0430909	0.0735809
Nfe2l3_871	deviations	Nfe2l3_871	0	0.0261784	-0.05533	-0.0535811	-0.0662145	-0.0724269	-0.0808736	-0.0901067
Wt1_872	deviations	Wt1_872	0	0.033856	0.0478912	0.037092	0.0330655	0.0303509	0.015478	0.0042883
E4f1_873	deviations	E4f1_873	0	0.178702	0.122589	0.0467229	0.128732	0.107363	0.107513	0.14744
Klf16_874	deviations	Klf16_874	0	0.0378238	0.0747682	0.0799539	0.0706662	0.0630023	0.0616721	0.0299817
Zfp42_875	deviations	Zfp42_875	0	0.0559488	0.0891387	0.0945654	0.130111	0.114835	0.103775	0.0971149
Zfp263_876	deviations	Zfp263_876	0	0.024278	-0.0161388	-0.0108575	-0.0195753	-0.0144084	-0.0163322	-0.0229952
Zfp263_877	deviations	Zfp263_877	0	-0.0877401	-0.0767958	-0.0619162	-0.0804172	-0.0807574	-0.0188452	-0.029849
Zfp263_878	deviations	Zfp263_878	0	0.0251837	-0.00333857	0.000806139	-0.0102013	-0.00628608	-0.00960052	-0.018883
Dmrta2_879	deviations	Dmrta2_879	0	-0.0960283	-0.00519382	-0.0575694	-0.0834998	-0.0340216	-0.0163658	-0.0387471
Foxm1_880	deviations	Foxm1_880	0	0.110506	0.0262676	0.0851843	0.054021	0.0396048	0.0291548	0.0320787
Mixl1_881	deviations	Mixl1_881	0	0.234713	0.0703175	0.0415058	0.0707477	0.104586	0.13102	0.0792143
Mef2b_882	deviations	Mef2b_882	0	-0.0737931	-0.10856	-0.107362	-0.121945	-0.174543	-0.14091	-0.152644
Smad5_883	deviations	Smad5_883	0	-0.0352715	0.0197157	0.0178074	0.0350653	0.0125449	0.0166027	0.0238136
Smad9_884	deviations	Smad9_884	0	-0.135199	-0.119431	-0.143048	-0.108821	-0.0996769	-0.105774	-0.108443
