## Supplementary Tables S1-S7 for "Identification of a self-renewing muscle satellite cell state by single-cell chromatin accessibility profiling": Table S4 DE Genes MuSC Types Muscle Regen_RelatedTo_Figure5.xlsx

### Sheet: SRSC vs QSC(Cd34Hi)
Upregulated here means upregulated in Self Renewing MuSCs vs Genuine Quiescent MuSCs
	p_val	avg_log2FC	pct.1	pct.2	p_val_adj
Lgals3	6.15513e-175	3.28476	0.945	0.031	1.98718e-170
Mest	3.72087e-149	3.58392	0.937	0.119	1.20128e-144
Cdk6	6.67422e-142	2.14607	0.85	0.038	2.15477e-137
Rpl41	6.28204e-140	1.86281	1	0.992	2.02816e-135
Timp1	1.79926e-139	2.23179	0.932	0.09	5.80892e-135
S100a6	5.37102e-139	3.0483	1	0.528	1.73403e-134
Col1a2	4.08618e-137	2.66933	0.923	0.123	1.31922e-132
S100a4	6.05467e-137	2.86529	0.964	0.16	1.95475e-132
Vim	8.187e-137	2.36382	0.997	0.784	2.64317e-132
Rpl23	1.56954e-134	-2.769	0.986	0.993	5.06726e-130
Myof	1.95181e-133	1.66806	0.781	0.015	6.3014e-129
Abracl	2.11491e-129	2.09933	0.877	0.09	6.82799e-125
Rpl26	4.19342e-129	-3.70253	0.139	0.951	1.35384e-124
Capn6	2.68506e-125	2.24891	0.861	0.088	8.66871e-121
Lgals1	7.18149e-125	2.16051	0.997	0.761	2.31855e-120
Tubb5	8.5502e-122	2.56069	0.967	0.312	2.76043e-117
Rps15a	3.08871e-120	-2.94723	0.839	0.967	9.9719e-116
S100a11	7.49969e-114	2.05799	0.989	0.456	2.42128e-109
Rps8	3.67813e-110	-2.06333	0.986	0.984	1.18748e-105
Rps10	4.17885e-110	-2.94789	0.505	0.943	1.34914e-105
Rpl30	1.61115e-106	-3.00147	0.746	0.928	5.20161e-102
Rps18	2.0654e-106	-2.96034	0.385	0.917	6.66813e-102
Gpx3	2.43199e-105	-2.76034	0.727	0.958	7.8517e-101
Rpl34	1.58879e-104	-3.08272	0.227	0.882	5.12941e-100
Nes	7.4884e-104	1.62689	0.757	0.069	2.41763e-99
Klf5	1.55534e-103	1.54348	0.73	0.049	5.02141e-99
Nap1l1	3.59695e-103	1.60843	0.981	0.44	1.16127e-98
Hmga2	3.63259e-102	1.51972	0.607	0.003	1.17278e-97
Crip1	1.80914e-101	1.95818	0.997	0.792	5.8408e-97
Ttn	7.51032e-100	2.07461	0.809	0.114	2.42471e-95
Vdac1	7.71994e-98	1.58934	0.954	0.302	2.49238e-93
Rpl37a	9.66377e-98	1.06494	0.992	0.975	3.11995e-93
Crlf1	1.46685e-97	-2.81782	0.197	0.82	4.73572e-93
Cacng1	2.9629e-96	1.15437	0.601	0.01	9.56571e-92
Ppic	3.53396e-96	1.43125	0.904	0.203	1.14094e-91
Pkig	2.29361e-95	1.58099	0.896	0.211	7.40491e-91
Pak1	2.48606e-95	1.14438	0.74	0.07	8.02625e-91
Akap6	3.45719e-95	1.08948	0.579	0.005	1.11615e-90
Popdc3	3.7289e-95	1.39754	0.724	0.069	1.20387e-90
Spp1	4.7978e-95	2.72075	0.609	0.016	1.54897e-90
Rpl35	2.5448e-94	-2.07002	0.505	0.923	8.21588e-90
Cdkn1c	3.0741e-93	2.76775	0.694	0.065	9.92472e-89
Cd109	5.82822e-93	1.46564	0.694	0.062	1.88164e-88
Actb	1.79161e-92	1.34244	1	0.959	5.78422e-88
Cox7b	2.14367e-92	1.61954	0.967	0.511	6.92083e-88
Rpl32	7.17782e-92	-1.12087	0.989	0.989	2.31736e-87
Ucp2	6.82293e-91	1.12491	0.822	0.116	2.20278e-86
Nrp1	9.18329e-91	1.14364	0.65	0.039	2.96483e-86
Idh2	9.66767e-91	1.3789	0.893	0.193	3.12121e-86
Lbh	2.12971e-90	1.4509	0.779	0.116	6.87576e-86
Gcnt2	2.43106e-89	1.17366	0.705	0.064	7.84868e-85
Eef1b2	2.4858e-89	1.12807	0.992	0.897	8.02542e-85
Rpl12	2.65839e-89	1.38937	0.989	0.621	8.58262e-85
Rpl27	7.28641e-89	1.37736	0.992	0.541	2.35242e-84
Eef1a1	2.27239e-88	0.82922	1	0.997	7.3364e-84
Anxa2	1.11253e-86	1.46456	0.981	0.593	3.59182e-82
Ahnak	2.68484e-85	1.50548	0.989	0.369	8.66801e-81
Prune2	2.81444e-85	1.06228	0.538	0.008	9.08641e-81
Rpl5	3.13893e-85	1.38926	0.984	0.608	1.0134e-80
Clcn5	3.21656e-85	1.32655	0.858	0.162	1.03847e-80
Tnc	6.34739e-85	1.50883	0.617	0.039	2.04926e-80
Rpsa	9.52095e-85	1.22299	0.992	0.696	3.07384e-80
Creb3l1	1.20399e-84	1.11636	0.708	0.078	3.88707e-80
Lrrc17	2.12163e-84	1.11048	0.664	0.056	6.84967e-80
Fabp5	5.03018e-83	1.13104	0.617	0.039	1.62399e-78
Tead1	6.46757e-83	1.3329	0.91	0.252	2.08805e-78
Marcks	6.85498e-83	1.42052	0.989	0.484	2.21313e-78
Akr1b8	1.72112e-82	0.930743	0.579	0.026	5.55663e-78
Met	2.39841e-82	1.15293	0.814	0.142	7.74327e-78
Rpl7	1.45852e-81	-3.0907	0.475	0.825	4.70884e-77
Hba-a1	4.20123e-81	0.762229	0.628	0.044	1.35637e-76
Tubb2b	7.55243e-81	1.54418	0.861	0.206	2.4383e-76
Rpl7a	1.0375e-80	1.28153	0.984	0.551	3.34956e-76
Snrpd2	5.15806e-80	1.28561	0.959	0.467	1.66528e-75
Pfn1	1.15869e-79	1.28667	0.986	0.735	3.74085e-75
Pdgfa	2.67258e-79	1.23565	0.831	0.165	8.62842e-75
Wdr1	3.28943e-79	1.0573	0.724	0.093	1.06199e-74
Cdk2ap1	3.6535e-79	1.23668	0.869	0.217	1.17953e-74
Myo10	1.84661e-78	1.17177	0.719	0.101	5.96179e-74
S100a13	3.65401e-77	1.289	0.861	0.199	1.1797e-72
Cebpb	7.42547e-76	-2.27287	0.844	0.913	2.39731e-71
Clic1	1.93315e-74	1.24987	0.891	0.266	6.24119e-70
Chchd2	2.29365e-74	-2.48373	0.057	0.658	7.40505e-70
Ap2a2	2.90689e-74	0.898639	0.708	0.1	9.3849e-70
Upp1	1.01382e-73	0.846558	0.571	0.039	3.27313e-69
Nradd	1.11307e-73	0.905017	0.658	0.077	3.59356e-69
Myo1e	1.21104e-73	1.03616	0.803	0.154	3.90983e-69
Gpc1	2.03772e-73	1.03566	0.773	0.137	6.57879e-69
Sec61b	2.15806e-73	1.32533	0.929	0.397	6.96731e-69
Tsc22d1	2.28741e-73	0.928752	0.669	0.078	7.38491e-69
Pclaf	8.27164e-73	1.66653	0.475	0.01	2.6705e-68
C1qtnf3	5.05637e-72	1.56165	0.817	0.204	1.63245e-67
Tmsb4x	6.09544e-72	1.0774	1	0.98	1.96791e-67
Pcdh7	8.22057e-72	1.03949	0.809	0.163	2.65401e-67
Arhgap5	9.54435e-72	0.974328	0.699	0.105	3.08139e-67
Sox11	1.54447e-71	1.40608	0.792	0.178	4.98631e-67
Sdc1	2.5684e-71	0.901504	0.563	0.041	8.29208e-67
Tbca	3.3988e-71	1.22084	0.948	0.464	1.0973e-66
Igfbp3	3.91295e-71	1.33314	0.536	0.034	1.2633e-66
Cdca3	4.21898e-71	1.08155	0.464	0.008	1.3621e-66
Klf9	1.32424e-70	-1.87593	0.877	0.897	4.27531e-66
Pcbp2	2.90793e-70	0.887248	0.992	0.85	9.38824e-66
Col8a1	8.3396e-70	1.02893	0.582	0.054	2.69244e-65
Rpl28	2.69465e-69	1.13421	0.992	0.609	8.69969e-65
Mrpl34	3.32107e-69	0.892817	0.574	0.052	1.07221e-64
Birc5	3.25684e-68	1.21217	0.448	0.008	1.05147e-63
Idh1	6.98626e-68	0.822004	0.557	0.044	2.25551e-63
Cav1	1.05153e-67	1.21772	0.967	0.521	3.39487e-63
Snrpb2	1.5969e-67	1.04725	0.872	0.257	5.15561e-63
Sh3bgrl	1.83081e-67	0.91038	0.656	0.092	5.91076e-63
Ahnak2	1.87735e-67	0.849902	0.473	0.018	6.06101e-63
Prelid1	2.38042e-67	0.950194	0.776	0.155	7.68517e-63
Ndufb5	2.82535e-67	1.09234	0.948	0.451	9.12163e-63
Wls	2.95944e-67	0.857216	0.615	0.072	9.55456e-63
Gm9844	2.96895e-67	0.939584	0.503	0.028	9.58526e-63
Hbb-bs	3.19042e-67	0.749456	0.798	0.145	1.03003e-62
Nedd4	8.28026e-67	1.03988	0.986	0.779	2.67328e-62
Cyfip1	1.35403e-66	0.928699	0.762	0.16	4.3715e-62
Myl6	1.82848e-66	-2.02116	0.172	0.711	5.90325e-62
Rplp2	1.97863e-66	0.627201	0.995	0.982	6.38799e-62
Gnas	2.66825e-66	-1.22209	0.995	0.985	8.61446e-62
Tusc3	3.06422e-66	0.776319	0.615	0.075	9.89284e-62
Chrna1	1.14212e-65	1.13417	0.76	0.155	3.68734e-61
Hspe1	1.26706e-65	0.891179	0.975	0.562	4.09071e-61
Hsp90aa1	2.21544e-65	-2.24354	0.738	0.837	7.15254e-61
Tead2	2.83689e-65	0.739291	0.486	0.026	9.15889e-61
Dut	4.56267e-65	1.2444	0.604	0.08	1.47306e-60
Siva1	4.83943e-65	0.982526	0.757	0.154	1.56241e-60
Socs5	5.56583e-65	0.826491	0.516	0.039	1.79693e-60
Dap	1.10459e-64	0.79893	0.776	0.154	3.56618e-60
Spg21	1.39859e-64	0.828399	0.738	0.131	4.51535e-60
Rpl10a	2.0044e-64	1.08022	0.989	0.593	6.4712e-60
Vcl	2.27828e-64	1.16589	0.836	0.24	7.35544e-60
Ptn	4.08066e-64	0.847392	0.503	0.036	1.31744e-59
Eif1	5.77789e-64	-1.14556	0.984	0.98	1.86539e-59
Itga7	1.05103e-63	1.03494	0.852	0.225	3.39325e-59
Fundc2	1.12401e-63	1.05966	0.926	0.338	3.62887e-59
Mrpl53	1.3076e-63	0.843501	0.765	0.155	4.2216e-59
Gpx1	1.61505e-63	0.888116	0.784	0.165	5.21419e-59
S100a10	2.16042e-63	1.01024	0.986	0.778	6.97492e-59
Rpl22	2.51059e-63	0.74329	0.997	0.944	8.10545e-59
Sox9	2.64445e-63	0.956431	0.831	0.216	8.53761e-59
Six4	3.24906e-63	0.767672	0.525	0.044	1.04896e-58
Rpl21	3.65514e-63	1.04146	0.986	0.587	1.18006e-58
Cdh2	3.79595e-63	0.773551	0.423	0.008	1.22552e-58
Rpl36a	3.89891e-63	1.0805	0.992	0.57	1.25876e-58
Dctn4	7.94696e-63	0.895404	0.825	0.203	2.56568e-58
Fscn1	8.03473e-63	0.948026	0.891	0.257	2.59401e-58
Chodl	8.94196e-63	-2.4029	0.372	0.786	2.88691e-58
Lmnb1	1.0293e-62	1.0486	0.538	0.056	3.3231e-58
Adam19	1.26955e-62	0.66931	0.454	0.02	4.09876e-58
Nt5dc2	1.3234e-62	0.764664	0.464	0.023	4.2726e-58
Vcan	1.52402e-62	0.766622	0.495	0.034	4.9203e-58
Dusp5	1.96247e-62	0.923582	0.686	0.123	6.33584e-58
Ugcg	3.57452e-62	1.14132	0.896	0.315	1.15404e-57
Rps11	3.8191e-62	-1.44855	0.94	0.913	1.233e-57
Cfl2	4.43091e-62	1.07234	0.97	0.521	1.43052e-57
Serf1	5.1544e-62	0.764935	0.508	0.039	1.6641e-57
Tmem258	6.12348e-62	1.03411	0.934	0.337	1.97697e-57
Ciao2a	6.99955e-62	0.731257	0.541	0.054	2.2598e-57
Lrrfip1	9.35019e-62	0.878919	0.691	0.129	3.01871e-57
Angptl4	1.65063e-61	0.820138	0.612	0.087	5.32905e-57
Naca	1.69619e-61	0.718371	0.992	0.946	5.47617e-57
Snrpg	3.48254e-61	1.09048	0.973	0.577	1.12434e-56
Rpl37	3.80511e-61	0.898573	1	0.907	1.22848e-56
Ctnnbip1	4.58459e-61	0.645203	0.634	0.088	1.48014e-56
Hcfc1r1	4.75406e-61	0.925681	0.836	0.217	1.53485e-56
Col5a2	5.22515e-61	1.14539	0.915	0.325	1.68694e-56
Map4k4	8.16509e-61	1.17878	0.951	0.52	2.6361e-56
Plagl1	1.31817e-60	1.34998	0.563	0.075	4.25572e-56
Igf2bp2	1.3484e-60	0.878436	0.631	0.101	4.35332e-56
Prss23	1.49917e-60	0.78669	0.478	0.033	4.84007e-56
Cenpa	3.46058e-60	1.22857	0.415	0.013	1.11725e-55
Atp5b	4.07671e-60	0.960912	0.978	0.791	1.31617e-55
AY036118	6.03568e-60	1.11455	0.915	0.332	1.94862e-55
Mtx2	1.24102e-59	0.633773	0.577	0.069	4.00664e-55
Mfap3l	2.26356e-59	0.773291	0.429	0.018	7.3079e-55
Egr1	2.74915e-59	-2.61731	0.88	0.902	8.87563e-55
Prdx2	2.88263e-59	1.01038	0.943	0.392	9.30659e-55
Mrps9	3.83817e-59	0.790492	0.65	0.109	1.23915e-54
Slc25a24	6.20847e-59	0.706178	0.527	0.052	2.0044e-54
Fam111a	7.89812e-59	0.874305	0.53	0.059	2.54991e-54
Jund	9.64347e-59	-2.81258	0.822	0.864	3.1134e-54
Itm2a	1.19601e-58	1.42916	0.951	0.588	3.86133e-54
Mgp	2.35128e-58	1.77819	0.555	0.08	7.5911e-54
Maml3	3.23105e-58	0.675041	0.486	0.039	1.04314e-53
Hmcn2	9.12694e-58	-2.18494	0.107	0.596	2.94663e-53
Adam10	1.22116e-57	0.827467	0.683	0.132	3.94251e-53
Tufm	1.62784e-57	0.645205	0.533	0.06	5.25549e-53
Btg2	2.67634e-57	-3.2482	0.413	0.74	8.64057e-53
Nudcd2	4.1535e-57	0.744856	0.549	0.069	1.34096e-52
Ano5	5.47403e-57	0.754747	0.448	0.028	1.76729e-52
Sh3bgrl3	6.79321e-57	0.725847	0.658	0.118	2.19319e-52
Vmp1	1.10422e-56	0.897442	0.806	0.214	3.56498e-52
Gamt	2.14168e-56	0.701074	0.675	0.126	6.91442e-52
Cmc2	2.35798e-56	0.692327	0.437	0.026	7.61275e-52
Ammecr1	3.44894e-56	0.609677	0.478	0.039	1.11349e-51
Rrm2	3.72568e-56	1.0956	0.443	0.031	1.20284e-51
Tspo	4.00472e-56	1.02046	0.948	0.462	1.29292e-51
Cnih4	5.5244e-56	0.933147	0.781	0.219	1.78355e-51
Sdc2	6.56282e-56	0.826381	0.768	0.173	2.1188e-51
Myh9	7.36062e-56	0.997154	0.915	0.337	2.37637e-51
Mrps15	7.83414e-56	0.614383	0.716	0.141	2.52925e-51
Psmc3	8.41011e-56	0.973968	0.861	0.273	2.7152e-51
Flrt2	9.01388e-56	0.779081	0.495	0.051	2.91013e-51
Cnih1	1.07559e-55	0.636727	0.708	0.144	3.47253e-51
Kdelr1	1.26871e-55	0.844548	0.825	0.23	4.09605e-51
Msi2	1.89794e-55	1.00793	0.831	0.273	6.1275e-51
Postn	2.94262e-55	0.98744	0.429	0.028	9.50024e-51
Mrps18c	5.16855e-55	0.65436	0.612	0.096	1.66866e-50
Snx4	6.33613e-55	0.694762	0.683	0.134	2.04562e-50
Rcn1	6.73483e-55	0.803292	0.754	0.186	2.17434e-50
Nxn	7.1315e-55	0.66422	0.514	0.059	2.3024e-50
Polr1d	7.83132e-55	0.488424	0.568	0.075	2.52834e-50
Rab31	1.03251e-54	0.632603	0.489	0.049	3.33347e-50
Spats2l	1.09876e-54	0.966002	0.874	0.275	3.54734e-50
Sdhc	1.13173e-54	0.828803	0.773	0.194	3.65379e-50
Ndufa4	2.88287e-54	1.11741	0.973	0.618	9.30736e-50
Ccnb2	2.90322e-54	0.85514	0.372	0.008	9.37304e-50
Cebpd	3.77316e-54	-3.2498	0.339	0.703	1.21816e-49
Med30	4.39214e-54	0.851072	0.724	0.17	1.418e-49
Mdh2	5.05393e-54	0.982817	0.932	0.464	1.63166e-49
Kmt5a	7.86363e-54	0.805784	0.574	0.092	2.53877e-49
Ipo7	7.97588e-54	0.954006	0.861	0.301	2.57501e-49
Nmt1	9.42991e-54	0.85963	0.94	0.368	3.04445e-49
Sh3pxd2a	1.08087e-53	0.695917	0.582	0.09	3.4896e-49
Xrcc5	1.22233e-53	0.710323	0.541	0.072	3.94629e-49
Paics	1.43096e-53	0.891123	0.844	0.263	4.61986e-49
Xpo1	1.52816e-53	0.764842	0.628	0.113	4.93367e-49
Atpif1	1.59569e-53	0.995447	0.937	0.459	5.15169e-49
Oxct1	1.89387e-53	0.812835	0.803	0.214	6.11436e-49
Anxa1	2.02969e-53	0.610942	0.891	0.273	6.55287e-49
Ccn4	2.07299e-53	0.897763	0.751	0.196	6.69265e-49
Lta4h	2.65118e-53	0.603337	0.538	0.07	8.55932e-49
Smarcc1	3.28653e-53	0.757778	0.751	0.176	1.06106e-48
Svbp	3.88926e-53	0.718624	0.77	0.193	1.25565e-48
Ap1s1	4.4574e-53	0.617513	0.475	0.046	1.43907e-48
Serbp1	4.62442e-53	0.914617	0.964	0.611	1.49299e-48
Cavin4	5.24113e-53	0.85097	0.369	0.01	1.6921e-48
Ppp1r18	6.47668e-53	0.625754	0.609	0.105	2.091e-48
Il13ra1	7.76405e-53	0.692963	0.363	0.008	2.50662e-48
Prc1	7.88852e-53	1.47709	0.369	0.011	2.54681e-48
Tcf7	8.37393e-53	0.606872	0.388	0.016	2.70352e-48
Rnaset2a	9.0181e-53	0.581335	0.508	0.06	2.91149e-48
Man2a1	9.25768e-53	0.704684	0.634	0.119	2.98884e-48
Ets1	1.41837e-52	0.821052	0.626	0.121	4.5792e-48
Rps27l	1.57754e-52	0.954306	0.962	0.711	5.09308e-48
Ccdc90b	2.25156e-52	0.540221	0.546	0.074	7.26915e-48
Cd44	2.27173e-52	0.85714	0.954	0.379	7.33428e-48
Top2a	2.35329e-52	2.02201	0.388	0.02	7.59759e-48
Hmgb3	3.08246e-52	0.727476	0.456	0.042	9.95174e-48
Pafah1b3	3.91697e-52	0.468514	0.355	0.007	1.26459e-47
Mnat1	4.09726e-52	0.653201	0.754	0.175	1.3228e-47
Acaa2	6.23297e-52	0.616636	0.59	0.095	2.01232e-47
Cct4	7.62454e-52	0.907254	0.945	0.453	2.46158e-47
Adamts4	1.21754e-51	0.783975	0.598	0.106	3.93082e-47
Stbd1	1.22726e-51	0.670918	0.495	0.057	3.9622e-47
Ap2s1	1.58283e-51	0.706294	0.732	0.173	5.11018e-47
Rpl36	1.72742e-51	0.931798	0.992	0.771	5.57697e-47
Impdh2	1.87111e-51	0.768894	0.773	0.206	6.04089e-47
Alg10b	2.11925e-51	0.636976	0.456	0.042	6.84201e-47
Pde4b	4.78431e-51	-2.0166	0.574	0.758	1.54461e-46
Psat1	5.04305e-51	0.678264	0.508	0.067	1.62815e-46
Chst11	5.58548e-51	0.665859	0.377	0.016	1.80327e-46
Spc24	7.75153e-51	0.66565	0.361	0.011	2.50258e-46
Ppib	8.55831e-51	0.866423	0.973	0.685	2.76305e-46
Tbc1d1	1.08783e-50	0.733175	0.549	0.087	3.51206e-46
Ppt1	1.43941e-50	0.703248	0.623	0.121	4.64713e-46
Calm1	1.49297e-50	0.988539	0.973	0.725	4.82006e-46
Uqcrc2	1.84173e-50	0.870537	0.88	0.317	5.94601e-46
Cep170	2.22963e-50	0.683292	0.53	0.077	7.19836e-46
Slirp	2.36413e-50	0.818276	0.831	0.255	7.63259e-46
Fam104a	2.68685e-50	0.903365	0.888	0.333	8.67449e-46
Lamb1	3.00727e-50	0.656249	0.445	0.042	9.70898e-46
Lpgat1	3.42238e-50	0.712475	0.598	0.111	1.10492e-45
Thbs1	4.28138e-50	0.920465	0.533	0.078	1.38224e-45
Ppp1r14b	4.33522e-50	0.847626	0.984	0.801	1.39962e-45
Eif2b2	4.63106e-50	0.581954	0.587	0.1	1.49514e-45
Mtap	4.64969e-50	0.591123	0.473	0.051	1.50115e-45
Ttc39b	5.06294e-50	0.718803	0.639	0.134	1.63457e-45
Uqcrc1	5.99268e-50	0.762901	0.806	0.234	1.93474e-45
Rtl3	6.94712e-50	0.730438	0.352	0.01	2.24288e-45
Ethe1	7.32895e-50	0.582105	0.577	0.098	2.36615e-45
Trim47	7.63457e-50	0.54551	0.557	0.085	2.46482e-45
Grb10	7.76063e-50	0.924235	0.907	0.386	2.50552e-45
Ndufa3	8.57404e-50	0.702945	0.754	0.194	2.76813e-45
Rtraf	8.59296e-50	0.849502	0.934	0.399	2.77424e-45
Marcksl1	1.1292e-49	0.754036	0.749	0.191	3.64564e-45
Rras2	1.34816e-49	0.672254	0.574	0.1	4.35255e-45
Tpbg	1.65701e-49	0.526974	0.418	0.033	5.34967e-45
Med12	1.79579e-49	0.515308	0.53	0.077	5.79771e-45
Fau	2.00679e-49	0.920461	0.997	0.614	6.47892e-45
Col18a1	2.56132e-49	0.770022	0.574	0.103	8.26923e-45
Mrpl14	3.31998e-49	0.612686	0.721	0.172	1.07185e-44
Txndc17	5.19259e-49	0.811918	0.869	0.314	1.67643e-44
Tanc1	5.19345e-49	0.583679	0.486	0.06	1.67671e-44
Tmem70	7.68847e-49	0.582821	0.514	0.074	2.48222e-44
Pabpc4	7.70276e-49	0.640534	0.642	0.134	2.48684e-44
Dync1i2	1.01702e-48	0.638995	0.732	0.183	3.28344e-44
Dpt	1.04945e-48	-1.84378	0.06	0.51	3.38813e-44
Svil	1.09694e-48	0.613516	0.429	0.041	3.54146e-44
Stoml2	1.20304e-48	0.548402	0.678	0.145	3.884e-44
Nudt14	1.48223e-48	0.465968	0.38	0.021	4.78538e-44
Rpl31	1.82793e-48	0.946349	0.981	0.531	5.90147e-44
Ptgr1	2.00814e-48	0.486541	0.393	0.026	6.48328e-44
Cited1	4.77739e-48	0.742223	0.314	0.002	1.54238e-43
Zmiz1	5.26043e-48	0.600844	0.56	0.095	1.69833e-43
Frmd4a	6.28431e-48	0.605573	0.587	0.106	2.02889e-43
Atp5g3	6.35827e-48	0.981061	0.943	0.511	2.05277e-43
Actn1	8.2647e-48	0.672614	0.713	0.176	2.66826e-43
Ccn5	8.28663e-48	0.608278	0.322	0.005	2.67534e-43
Dstn	9.02789e-48	0.787371	0.923	0.356	2.91465e-43
Ap3m1	9.72711e-48	0.642127	0.508	0.075	3.1404e-43
B4galt1	1.03866e-47	0.546143	0.489	0.064	3.3533e-43
Tmem47	1.08918e-47	0.844692	0.754	0.217	3.51642e-43
Dcps	1.39276e-47	0.499134	0.426	0.041	4.49653e-43
Ywhah	1.69808e-47	0.623095	0.658	0.154	5.48226e-43
Psma5	1.83708e-47	0.726224	0.842	0.283	5.93101e-43
Ssna1	1.87148e-47	0.527917	0.497	0.067	6.04208e-43
Lage3	1.99074e-47	0.516245	0.522	0.077	6.42711e-43
Cks2	2.56154e-47	0.719558	0.421	0.041	8.26992e-43
Cap2	3.62858e-47	0.57037	0.486	0.065	1.17149e-42
Slc6a6	4.07028e-47	1.01233	0.888	0.338	1.31409e-42
Ptma	5.61246e-47	0.911708	0.992	0.801	1.81198e-42
Ugdh	5.72946e-47	0.684032	0.784	0.229	1.84976e-42
Hmgb2	5.96886e-47	1.45409	0.735	0.242	1.92705e-42
Lix1	6.14735e-47	0.560831	0.484	0.064	1.98467e-42
Psmb3	6.74793e-47	0.790916	0.869	0.306	2.17857e-42
Banf1	7.73387e-47	0.847867	0.869	0.337	2.49688e-42
Camk2d	8.76624e-47	0.572419	0.59	0.114	2.83018e-42
Rab13	9.6586e-47	0.473772	0.432	0.042	3.11828e-42
D1Ertd622e	1.49676e-46	0.579221	0.421	0.041	4.83229e-42
Tcf12	1.86148e-46	0.682369	0.773	0.221	6.0098e-42
Ndufa13	1.98572e-46	-1.71582	0.022	0.454	6.41089e-42
Ccdc58	2.00818e-46	0.563619	0.552	0.095	6.48341e-42
Ndufa11	2.19437e-46	0.731633	0.74	0.209	7.08452e-42
Gpd2	2.25005e-46	0.52535	0.41	0.038	7.26428e-42
2022-09-11	2.28889e-46	0.594101	0.639	0.144	7.38967e-42
Ktn1	2.33911e-46	0.871557	0.902	0.359	7.55183e-42
Selenoh	2.46607e-46	0.524355	0.432	0.046	7.96171e-42
Tmsb10	3.05918e-46	1.14372	0.992	0.768	9.87657e-42
Chchd5	3.25457e-46	0.521626	0.454	0.052	1.05074e-41
Dcakd	3.30031e-46	0.466922	0.478	0.062	1.06551e-41
Rps3a1	3.34183e-46	-3.44807	0.585	0.737	1.07891e-41
Parp1	3.41248e-46	0.494871	0.41	0.038	1.10172e-41
Gpx8	3.43958e-46	0.548053	0.653	0.142	1.11047e-41
Sspn	5.294e-46	0.482567	0.549	0.092	1.70917e-41
Mapk1ip1l	5.42502e-46	0.655379	0.664	0.154	1.75147e-41
Tpi1	5.49201e-46	0.677585	0.68	0.16	1.7731e-41
Tmeff1	6.51847e-46	0.487627	0.322	0.008	2.10449e-41
Cenpm	6.52725e-46	0.520837	0.331	0.011	2.10732e-41
Tpm4	6.63074e-46	0.929603	0.926	0.456	2.14073e-41
Ssbp3	6.8337e-46	0.523607	0.598	0.113	2.20626e-41
Zbtb38	7.49135e-46	0.676764	0.724	0.193	2.41858e-41
Atp6v0a2	9.28412e-46	0.505421	0.456	0.056	2.99738e-41
Kifap3	9.67104e-46	0.607672	0.571	0.105	3.1223e-41
Hadh	9.97393e-46	0.528871	0.617	0.123	3.22008e-41
Ppp1ca	1.03979e-45	0.864684	0.943	0.464	3.35697e-41
Ctnna1	1.12558e-45	0.831179	0.88	0.348	3.63393e-41
Adgre5	1.37086e-45	0.716077	0.538	0.093	4.42581e-41
Trim59	1.38352e-45	0.602819	0.355	0.02	4.46671e-41
Ano6	1.4964e-45	0.545644	0.571	0.108	4.83114e-41
Mrps16	1.66793e-45	0.633345	0.691	0.167	5.38493e-41
Ldlrad3	1.67409e-45	0.430738	0.325	0.01	5.40481e-41
Junb	1.7423e-45	-2.85666	0.91	0.871	5.62501e-41
Glo1	1.82324e-45	0.452332	0.525	0.087	5.88635e-41
Rps9	1.96359e-45	0.454306	0.992	0.995	6.33945e-41
Lyz2	2.49584e-45	0.373067	0.426	0.044	8.0578e-41
Cnot6l	2.57288e-45	0.774951	0.779	0.232	8.30653e-41
Sfxn1	2.67368e-45	0.581523	0.563	0.103	8.63199e-41
Sltm	4.8919e-45	0.683863	0.762	0.214	1.57935e-40
Ccna2	5.13908e-45	0.802139	0.306	0.005	1.65915e-40
Oxa1l	5.37227e-45	0.47377	0.505	0.075	1.73444e-40
Rap2a	5.49253e-45	0.516371	0.505	0.078	1.77326e-40
Ostc	5.77019e-45	0.793442	0.847	0.306	1.86291e-40
Immt	5.85974e-45	0.612862	0.626	0.136	1.89182e-40
Anp32b	8.33286e-45	0.94214	0.943	0.489	2.69026e-40
Rarres2	8.84158e-45	-1.87508	0.03	0.448	2.8545e-40
Klhl13	9.64285e-45	0.562632	0.497	0.075	3.11319e-40
Chrdl2	9.76186e-45	-1.97926	0.019	0.435	3.15162e-40
Lgmn	1.03462e-44	0.56962	0.563	0.108	3.34027e-40
Dynlrb1	1.07205e-44	0.768364	0.907	0.376	3.4611e-40
Dnajc10	1.28292e-44	0.549639	0.645	0.141	4.14192e-40
Nono	1.43959e-44	0.565427	0.653	0.149	4.6477e-40
Tomm5	1.68369e-44	0.774745	0.809	0.273	5.43581e-40
Tnrc6a	1.70016e-44	0.572293	0.691	0.168	5.48896e-40
Chmp5	1.76099e-44	0.60546	0.675	0.16	5.68536e-40
Adprh	2.01144e-44	0.472682	0.577	0.109	6.49394e-40
Sdhaf4	2.3711e-44	0.42395	0.399	0.036	7.65508e-40
Bcl2l11	2.38746e-44	0.547174	0.434	0.051	7.70791e-40
Schip1	2.49146e-44	0.469966	0.525	0.088	8.04367e-40
Hsd11b1	2.73515e-44	-1.82163	0.025	0.438	8.83043e-40
Coa3	2.83491e-44	0.510512	0.582	0.116	9.15251e-40
Epb41l2	3.09997e-44	0.686056	0.738	0.208	1.00083e-39
Hpf1	3.26526e-44	0.641165	0.667	0.165	1.05419e-39
Cyth3	3.45128e-44	0.778922	0.656	0.163	1.11425e-39
Efnb2	3.56963e-44	0.611605	0.415	0.044	1.15245e-39
Vat1	3.63525e-44	0.483251	0.418	0.044	1.17364e-39
Hmgn3	4.50326e-44	0.567248	0.563	0.108	1.45388e-39
Pde5a	5.58502e-44	0.476576	0.311	0.008	1.80312e-39
Rap2b	8.05038e-44	0.508965	0.519	0.087	2.59906e-39
Zfp469	1.04719e-43	0.648148	0.391	0.038	3.38084e-39
Mki67	1.14533e-43	1.1205	0.317	0.011	3.69771e-39
Naa38	1.56072e-43	0.517918	0.596	0.123	5.03877e-39
Vgll3	1.78017e-43	0.62412	0.637	0.145	5.74728e-39
Hist1h1e	1.89277e-43	1.1391	0.432	0.062	6.1108e-39
Rps4x	2.50228e-43	-0.908792	0.992	0.987	8.0786e-39
Tmem242	2.51932e-43	0.345474	0.445	0.056	8.13361e-39
Cs	2.62095e-43	0.497332	0.653	0.15	8.46174e-39
Hs2st1	2.64046e-43	0.530431	0.617	0.134	8.52472e-39
Rpl24	2.72606e-43	0.8896	1	0.593	8.80107e-39
Sesn3	3.19638e-43	0.536113	0.478	0.072	1.03195e-38
Alg5	3.43461e-43	0.486504	0.492	0.077	1.10887e-38
Cox8a	3.44834e-43	0.630752	0.986	0.913	1.1133e-38
Bves	3.83971e-43	0.492957	0.464	0.067	1.23965e-38
Stag1	3.91109e-43	0.727717	0.809	0.275	1.26269e-38
Acadl	4.7283e-43	0.630095	0.773	0.234	1.52653e-38
Csrp2	5.44811e-43	0.502912	0.656	0.167	1.75892e-38
Zbtb1	5.69997e-43	0.562096	0.563	0.114	1.84024e-38
Creb1	5.94743e-43	0.560449	0.612	0.132	1.92013e-38
Med9	6.819e-43	0.409908	0.41	0.044	2.20151e-38
Mrpl58	8.46763e-43	0.408192	0.601	0.126	2.73377e-38
Caml	1.03167e-42	0.471101	0.511	0.088	3.33074e-38
Hnrnpul1	1.09516e-42	0.585958	0.678	0.175	3.53573e-38
Rbbp4	1.19865e-42	0.788311	0.877	0.35	3.86985e-38
Scd2	1.52164e-42	0.750456	0.675	0.172	4.9126e-38
Dusp6	1.57648e-42	0.649819	0.475	0.075	5.08968e-38
Gsk3b	1.72184e-42	0.80064	0.899	0.376	5.55897e-38
Sf3b5	1.77988e-42	0.69347	0.765	0.237	5.74636e-38
Cyb5r3	1.9275e-42	0.565018	0.768	0.221	6.22293e-38
Plp2	1.94748e-42	0.514576	0.462	0.067	6.28742e-38
Sdhd	2.01171e-42	0.464737	0.678	0.165	6.49482e-38
Ube2q1	2.09341e-42	0.497096	0.568	0.114	6.75857e-38
Plod2	2.3379e-42	0.536226	0.615	0.137	7.5479e-38
Tmpo	2.36119e-42	0.739831	0.628	0.154	7.62309e-38
Ndufb9	2.40533e-42	0.743504	0.959	0.567	7.76562e-38
Srsf5	2.54839e-42	-1.84025	0.59	0.711	8.22747e-38
Ptpn9	2.57474e-42	0.481402	0.462	0.067	8.31254e-38
Dipk2a	2.6076e-42	0.509263	0.451	0.064	8.41864e-38
Esd	2.63322e-42	0.54944	0.743	0.214	8.50136e-38
Tgfb1	2.73669e-42	0.54502	0.385	0.038	8.83539e-38
Gm1673	3.36285e-42	0.452217	0.311	0.011	1.0857e-37
Bnip2	3.47092e-42	0.641622	0.798	0.265	1.12059e-37
Tagln2	3.75618e-42	0.77369	0.973	0.65	1.21268e-37
Col3a1	3.77336e-42	1.00173	0.951	0.542	1.21823e-37
Mme	4.35785e-42	0.578654	0.295	0.007	1.40693e-37
Stard3nl	4.55777e-42	0.518779	0.538	0.103	1.47148e-37
Spred2	5.10013e-42	0.607069	0.612	0.141	1.64658e-37
Fosb	5.65603e-42	-3.47157	0.287	0.621	1.82605e-37
Cpd	6.09602e-42	0.545238	0.658	0.163	1.9681e-37
Vasp	6.181e-42	0.476562	0.484	0.075	1.99554e-37
Kctd11	6.33969e-42	0.460236	0.358	0.028	2.04677e-37
Trappc1	6.57012e-42	0.420081	0.344	0.023	2.12116e-37
Gdi2	6.71099e-42	0.772023	0.891	0.373	2.16664e-37
Zfp664	7.24922e-42	0.440599	0.413	0.047	2.34041e-37
Cavin3	7.50672e-42	0.652669	0.825	0.279	2.42355e-37
Timm17b	7.88327e-42	0.438969	0.508	0.087	2.54511e-37
Cnot3	7.89657e-42	0.642642	0.648	0.167	2.54941e-37
Brd9	7.9919e-42	0.372411	0.549	0.105	2.58019e-37
Iqgap1	8.28346e-42	0.725061	0.918	0.397	2.67431e-37
Slc4a3	8.64293e-42	0.513382	0.374	0.034	2.79037e-37
Tspan6	9.68429e-42	0.503813	0.372	0.034	3.12657e-37
Znrf2	1.04333e-41	0.399714	0.546	0.103	3.36838e-37
Loxl1	1.16173e-41	0.556006	0.694	0.181	3.75063e-37
Ssu72	1.29529e-41	0.642045	0.79	0.242	4.18186e-37
Ccdc34	1.37949e-41	0.667909	0.514	0.095	4.45368e-37
Tcf7l2	1.48102e-41	0.582506	0.675	0.173	4.78147e-37
Desi2	1.58434e-41	0.723521	0.811	0.286	5.11504e-37
Lig1	1.6586e-41	0.778402	0.35	0.028	5.35479e-37
H19	2.0233e-41	0.664975	0.333	0.021	6.53223e-37
Cnn2	2.21143e-41	0.464796	0.363	0.031	7.13959e-37
Ubc	2.34671e-41	-1.88715	0.964	0.902	7.57634e-37
Serpinh1	2.71e-41	0.779308	0.962	0.534	8.74923e-37
Ralgps2	2.75035e-41	0.580086	0.437	0.062	8.8795e-37
Pfdn4	3.26723e-41	0.487798	0.645	0.157	1.05482e-36
Supt4a	4.11291e-41	0.628147	0.738	0.217	1.32785e-36
Ptgfrn	4.80621e-41	0.609565	0.781	0.242	1.55169e-36
Tsc22d4	6.41741e-41	0.419922	0.53	0.1	2.07186e-36
Prr13	6.65898e-41	0.503043	0.281	0.005	2.14985e-36
Fam120a	6.76366e-41	0.671684	0.809	0.279	2.18365e-36
Sf3b6	7.12547e-41	0.698104	0.833	0.306	2.30046e-36
Slc38a4	8.52812e-41	0.470559	0.27	0.002	2.7533e-36
Lockd	9.01617e-41	0.517847	0.322	0.018	2.91087e-36
Uhrf1	9.47616e-41	0.64823	0.295	0.01	3.05938e-36
Hmgn1	1.03995e-40	0.765058	0.978	0.725	3.35748e-36
Ubb	1.10311e-40	-1.85963	0.921	0.873	3.5614e-36
Peg3	1.21794e-40	0.951029	0.962	0.652	3.93212e-36
Chsy1	1.41557e-40	0.453009	0.35	0.028	4.57015e-36
Slc25a17	1.45241e-40	0.453176	0.617	0.139	4.6891e-36
Acot7	1.46436e-40	0.448438	0.325	0.02	4.72769e-36
Polr2i	1.52802e-40	0.475405	0.686	0.17	4.93321e-36
Fxyd1	1.67403e-40	-1.72439	0.005	0.387	5.40459e-36
Zc3h14	1.68856e-40	0.415768	0.596	0.129	5.45152e-36
Cd276	2.19398e-40	0.463863	0.268	0.002	7.08327e-36
Ddah2	2.39432e-40	0.490153	0.672	0.17	7.73005e-36
Cd151	2.50722e-40	0.442429	0.448	0.065	8.09456e-36
Arhgap22	2.71697e-40	0.419878	0.355	0.031	8.77173e-36
Racgap1	2.7987e-40	0.643342	0.317	0.018	9.03559e-36
Ppp1r15a	3.11639e-40	-1.93734	0.568	0.722	1.00613e-35
Igbp1	3.14847e-40	0.47932	0.648	0.158	1.01648e-35
Card19	3.15194e-40	0.48498	0.445	0.067	1.0176e-35
Ckap4	3.83311e-40	0.629765	0.762	0.245	1.23752e-35
Klhdc10	4.33781e-40	0.490573	0.426	0.06	1.40046e-35
B9d1	5.55841e-40	0.376339	0.407	0.049	1.79453e-35
Mrpl11	5.74428e-40	0.547003	0.549	0.111	1.85454e-35
Rps15	6.03606e-40	0.571863	0.989	0.958	1.94874e-35
Antxr1	6.29584e-40	0.530849	0.566	0.121	2.03261e-35
Cep41	6.59057e-40	0.557512	0.32	0.02	2.12776e-35
Maea	6.60068e-40	0.41544	0.525	0.1	2.13103e-35
Bloc1s2	7.09506e-40	0.414074	0.423	0.057	2.29064e-35
Mrps24	8.35985e-40	0.647919	0.801	0.26	2.69898e-35
Blmh	8.75095e-40	0.575513	0.566	0.124	2.82525e-35
Dpy30	8.84026e-40	0.426211	0.612	0.139	2.85408e-35
Prrx1	9.19358e-40	0.587118	0.607	0.147	2.96815e-35
Mrpl32	1.10442e-39	0.626472	0.74	0.229	3.56562e-35
Mcts1	1.15179e-39	0.486997	0.631	0.157	3.71854e-35
Acta2	1.19026e-39	0.843238	0.806	0.294	3.84275e-35
Gnai2	1.21712e-39	0.708155	0.904	0.42	3.92946e-35
Ociad2	1.26646e-39	0.408923	0.366	0.036	4.08878e-35
Tmem176a	1.33697e-39	0.450611	0.678	0.173	4.31641e-35
Tmem173	1.39895e-39	0.414496	0.29	0.01	4.51652e-35
Stam	1.40814e-39	0.498366	0.634	0.157	4.54619e-35
Mrpl28	1.63515e-39	0.449762	0.593	0.137	5.27907e-35
Dhrs1	1.68348e-39	0.419958	0.388	0.044	5.4351e-35
Rfc3	1.68464e-39	0.52766	0.331	0.025	5.43888e-35
Slc9a9	1.9277e-39	0.442821	0.369	0.038	6.22357e-35
Ube2e3	2.04007e-39	0.525318	0.557	0.118	6.58638e-35
Lix1l	2.32447e-39	0.417024	0.462	0.074	7.50454e-35
Shoc2	2.33391e-39	0.513597	0.65	0.167	7.53503e-35
Bad	2.34579e-39	0.385108	0.366	0.036	7.57337e-35
Phldb2	2.43522e-39	0.412	0.413	0.054	7.86211e-35
Myo5a	2.46641e-39	0.420129	0.445	0.067	7.9628e-35
Cox5a	2.63638e-39	0.833727	0.959	0.606	8.51154e-35
Maoa	2.71002e-39	0.414445	0.514	0.095	8.74931e-35
Gfod1	2.76884e-39	0.573176	0.467	0.08	8.93919e-35
Slc35e4	2.8589e-39	0.484578	0.454	0.074	9.22995e-35
Naa35	3.00052e-39	0.427513	0.459	0.074	9.68717e-35
Mrpl45	3.02824e-39	0.398282	0.462	0.074	9.77667e-35
Fxr1	3.04567e-39	0.688447	0.861	0.333	9.83294e-35
Kdelr2	3.06902e-39	0.720665	0.869	0.364	9.90833e-35
Ubtd1	3.15887e-39	0.412933	0.41	0.056	1.01984e-34
Psma3	3.65796e-39	0.720949	0.913	0.44	1.18097e-34
Mrpl13	3.78884e-39	0.466425	0.631	0.154	1.22323e-34
Elof1	4.68724e-39	0.553574	0.62	0.157	1.51328e-34
Lsm1	5.01919e-39	0.376455	0.525	0.1	1.62045e-34
Cops9	5.13715e-39	0.661104	0.899	0.374	1.65853e-34
Mfsd1	5.73182e-39	0.370233	0.38	0.042	1.85052e-34
0610012G03Rik	6.08079e-39	0.465842	0.566	0.121	1.96318e-34
Dram2	6.11372e-39	0.416997	0.454	0.072	1.97381e-34
Zfp639	6.43945e-39	0.427475	0.484	0.087	2.07898e-34
Cdca8	7.51151e-39	0.563295	0.298	0.015	2.42509e-34
Bin1	9.09502e-39	0.614244	0.669	0.194	2.93633e-34
Abl2	9.14776e-39	0.537809	0.53	0.109	2.95335e-34
Dpy19l1	9.4059e-39	0.359339	0.434	0.064	3.03669e-34
Cops6	9.64284e-39	0.437804	0.661	0.168	3.11319e-34
Epha2	9.98199e-39	0.508461	0.407	0.056	3.22268e-34
Asnsd1	1.0135e-38	0.349082	0.358	0.034	3.27208e-34
Ehd1	1.04404e-38	0.480853	0.631	0.162	3.37068e-34
Rpl6	1.05976e-38	0.726113	0.989	0.66	3.42144e-34
Hist1h4d	1.06721e-38	1.18326	0.456	0.088	3.44549e-34
Lyrm2	1.13721e-38	0.37731	0.443	0.067	3.67148e-34
Cdca4	1.31454e-38	0.564977	0.489	0.092	4.24398e-34
Pnrc1	1.38432e-38	-1.6283	0.716	0.768	4.46928e-34
Tuba1b	1.38632e-38	1.05559	0.76	0.284	4.47575e-34
Ppp1r9a	1.41765e-38	0.490285	0.369	0.041	4.57688e-34
Dnajc9	1.43248e-38	0.473456	0.44	0.069	4.62475e-34
Hells	1.43456e-38	0.666248	0.303	0.016	4.63149e-34
Hist1h1b	1.43593e-38	2.05739	0.27	0.007	4.63591e-34
Baiap2	1.56984e-38	0.318506	0.429	0.062	5.06823e-34
Orc6	1.74236e-38	0.577248	0.527	0.111	5.62522e-34
Kpna3	1.77435e-38	0.554766	0.568	0.134	5.7285e-34
Ap1s2	2.18125e-38	0.482763	0.492	0.093	7.04218e-34
Noct	2.18246e-38	0.497115	0.593	0.139	7.04608e-34
Dpy19l3	2.19932e-38	0.617569	0.566	0.134	7.10049e-34
Cttnbp2nl	2.31798e-38	0.449517	0.434	0.067	7.4836e-34
Cfdp1	2.49429e-38	0.651238	0.858	0.337	8.05281e-34
1810058I24Rik	2.51029e-38	0.556046	0.732	0.221	8.10448e-34
Has2	2.51851e-38	0.664279	0.265	0.005	8.13103e-34
Rhoc	3.6295e-38	0.467165	0.683	0.188	1.17178e-33
Tsen34	3.65171e-38	0.482306	0.689	0.186	1.17896e-33
Ebpl	3.70243e-38	0.420168	0.478	0.083	1.19533e-33
Cetn2	3.75336e-38	0.47117	0.473	0.082	1.21177e-33
Nme4	4.15126e-38	0.382182	0.355	0.034	1.34023e-33
Clta	4.26699e-38	0.717399	0.932	0.533	1.3776e-33
Flna	4.46517e-38	0.636212	0.839	0.315	1.44158e-33
Mtpn	4.5089e-38	0.632556	0.869	0.324	1.4557e-33
Smc2	5.35473e-38	0.979769	0.38	0.051	1.72878e-33
Cald1	5.5727e-38	0.876285	0.97	0.557	1.79915e-33
Aif1l	5.65654e-38	0.561718	0.361	0.039	1.82621e-33
Mrpl50	5.83108e-38	0.552527	0.705	0.209	1.88256e-33
Rnf7	6.82928e-38	0.630923	0.839	0.327	2.20483e-33
Ndufb7	6.9871e-38	0.656374	0.858	0.355	2.25579e-33
Arpc4	7.40745e-38	0.445304	0.484	0.09	2.3915e-33
Msn	7.98452e-38	0.687184	0.948	0.453	2.5778e-33
Ecm1	9.38806e-38	0.598524	0.314	0.023	3.03094e-33
Xist	9.83879e-38	-3.25081	0.011	0.373	3.17645e-33
Mrps5	1.00867e-37	0.501487	0.661	0.178	3.2565e-33
Ufsp2	1.02845e-37	0.382182	0.41	0.057	3.32034e-33
Serinc2	1.07297e-37	0.465466	0.448	0.074	3.46407e-33
Heg1	1.09568e-37	0.435212	0.385	0.049	3.53739e-33
Mrpl2	1.20641e-37	0.403897	0.519	0.103	3.89489e-33
Rhobtb1	1.22491e-37	0.449287	0.298	0.016	3.95463e-33
Fubp3	1.31462e-37	0.344632	0.399	0.052	4.24425e-33
Gcsh	1.41275e-37	0.413582	0.486	0.09	4.56105e-33
Plekhh2	1.94315e-37	0.501619	0.301	0.018	6.27345e-33
Cdh15	2.0472e-37	0.643844	0.899	0.363	6.60938e-33
Capzb	2.3533e-37	0.623896	0.863	0.337	7.59763e-33
Fam129b	2.36978e-37	0.426394	0.385	0.049	7.65085e-33
Atp5f1	2.44085e-37	0.782187	0.959	0.583	7.88029e-33
Babam1	2.56804e-37	0.410254	0.454	0.077	8.29091e-33
Commd3	2.73344e-37	0.425579	0.735	0.209	8.82491e-33
Asxl2	2.74363e-37	0.425782	0.481	0.088	8.8578e-33
Hspa4l	2.78398e-37	0.436088	0.544	0.114	8.98807e-33
Galnt1	3.24881e-37	0.432687	0.544	0.121	1.04888e-32
Cttn	3.29813e-37	0.555646	0.749	0.232	1.0648e-32
Cox17	3.77053e-37	0.641913	0.825	0.304	1.21732e-32
Ptprs	3.80281e-37	0.432474	0.566	0.129	1.22774e-32
Tmem128	4.43955e-37	0.44497	0.489	0.093	1.43331e-32
Cox5b	4.7588e-37	0.715434	0.94	0.485	1.53638e-32
Acbd3	4.92775e-37	0.628534	0.762	0.258	1.59092e-32
Csnk1a1	4.95411e-37	0.704139	0.989	0.706	1.59943e-32
Vdac3	5.04409e-37	0.592879	0.738	0.243	1.62848e-32
Cstb	5.07542e-37	0.655715	0.869	0.366	1.6386e-32
Arhgap1	5.27795e-37	0.338846	0.426	0.065	1.70399e-32
Pwwp3b	5.52601e-37	0.438661	0.29	0.015	1.78407e-32
Lurap1l	5.59332e-37	0.516369	0.342	0.034	1.8058e-32
Gins2	5.60357e-37	0.368883	0.273	0.01	1.80911e-32
Dr1	6.22797e-37	0.452326	0.475	0.088	2.0107e-32
Psma4	6.22844e-37	0.674172	0.896	0.379	2.01085e-32
Csf1	7.24823e-37	0.514641	0.585	0.147	2.34009e-32
Celf1	8.68296e-37	0.615109	0.773	0.265	2.80329e-32
Fam49b	8.70242e-37	0.458888	0.445	0.077	2.80958e-32
Dctpp1	9.42836e-37	0.57344	0.555	0.132	3.04394e-32
Nipsnap3b	1.0467e-36	0.43378	0.391	0.054	3.37927e-32
Nfatc3	1.07277e-36	0.383956	0.399	0.056	3.46344e-32
Rps6	1.10947e-36	-1.73431	0.063	0.425	3.58191e-32
Nusap1	1.30038e-36	1.1094	0.243	0.002	4.19827e-32
Cyld	1.35206e-36	0.431615	0.467	0.085	4.36512e-32
Tceal9	1.68251e-36	0.768417	0.85	0.387	5.432e-32
C1d	1.69156e-36	0.39753	0.661	0.176	5.46119e-32
Kif15	1.8654e-36	0.492091	0.249	0.003	6.02243e-32
Nme2	1.93416e-36	0.594347	0.981	0.846	6.24442e-32
Ankmy1	1.99147e-36	0.443097	0.254	0.005	6.42946e-32
Fnbp1l	2.20049e-36	0.361637	0.352	0.039	7.1043e-32
Cbx1	2.41602e-36	0.491919	0.664	0.193	7.80012e-32
1810037I17Rik	2.51747e-36	0.615626	0.831	0.325	8.12765e-32
Vdac2	2.55606e-36	0.693295	0.918	0.466	8.25223e-32
Casp3	2.58763e-36	0.411962	0.322	0.028	8.35416e-32
Hspb2	2.59068e-36	0.306052	0.413	0.06	8.36399e-32
Mcu	2.74698e-36	0.427921	0.492	0.098	8.86864e-32
Ten1	2.97567e-36	0.328173	0.437	0.07	9.60694e-32
Nsd1	3.09757e-36	0.456605	0.623	0.158	1.00005e-31
Sptssa	3.19454e-36	0.517179	0.721	0.212	1.03136e-31
Mrpl3	3.31535e-36	0.391259	0.503	0.101	1.07036e-31
Tceal8	4.02285e-36	0.46326	0.727	0.216	1.29878e-31
Tpx2	4.10302e-36	0.83589	0.27	0.011	1.32466e-31
Cenpf	4.38842e-36	1.05859	0.257	0.007	1.4168e-31
Brk1	4.44698e-36	0.582555	0.896	0.364	1.43571e-31
Mrpl21	4.57342e-36	0.433592	0.593	0.147	1.47653e-31
Suclg2	4.8277e-36	0.434892	0.56	0.129	1.55862e-31
Sdf2	4.87575e-36	0.411501	0.658	0.175	1.57414e-31
Psmd14	5.0579e-36	0.443462	0.661	0.181	1.63294e-31
Nans	6.21062e-36	0.365166	0.383	0.051	2.0051e-31
Elovl6	6.32245e-36	0.381543	0.402	0.059	2.0412e-31
Tmem98	6.46618e-36	0.33755	0.268	0.01	2.08761e-31
Cdk1	6.67538e-36	0.790251	0.254	0.007	2.15515e-31
Pgd	6.70615e-36	0.412967	0.421	0.067	2.16508e-31
Sdc4	6.9351e-36	-1.46255	0.959	0.907	2.239e-31
Rpl13a	7.04115e-36	-1.9225	0.929	0.868	2.27324e-31
Sf3a3	7.48515e-36	0.368006	0.552	0.124	2.41658e-31
Ablim1	8.19178e-36	0.42497	0.355	0.041	2.64471e-31
Trappc4	8.79486e-36	0.475552	0.645	0.176	2.83942e-31
Ifrd1	9.09585e-36	-1.86274	0.773	0.778	2.9366e-31
Col5a1	1.21228e-35	0.624809	0.639	0.186	3.91386e-31
Dbn1	1.21238e-35	0.350545	0.339	0.034	3.91416e-31
Prim1	1.24407e-35	0.480738	0.317	0.028	4.01648e-31
Npc2	1.2921e-35	0.62952	0.902	0.371	4.17154e-31
Smarcb1	1.57252e-35	0.464736	0.571	0.139	5.07689e-31
Nmral1	1.79845e-35	0.339849	0.26	0.008	5.80631e-31
Zfp277	1.86731e-35	0.326113	0.399	0.057	6.02861e-31
Gskip	2.20483e-35	0.320083	0.303	0.023	7.1183e-31
Helz	2.86961e-35	0.50578	0.522	0.116	9.26454e-31
Spin1	3.51621e-35	0.47323	0.596	0.154	1.13521e-30
Rest	3.80858e-35	0.554711	0.762	0.263	1.2296e-30
Rala	3.83144e-35	0.448417	0.658	0.181	1.23698e-30
Mboat1	4.03795e-35	0.347756	0.396	0.059	1.30365e-30
1110008P14Rik	4.06506e-35	0.425254	0.366	0.047	1.31241e-30
Ift88	4.19793e-35	0.343676	0.333	0.034	1.3553e-30
Sh3kbp1	4.70002e-35	0.326043	0.262	0.01	1.5174e-30
Stmn1	4.70424e-35	0.404137	0.287	0.018	1.51877e-30
Gem	5.46667e-35	-2.01708	0.208	0.534	1.76491e-30
Actr3	5.66237e-35	0.541785	0.757	0.255	1.8281e-30
Katnbl1	5.87631e-35	0.462841	0.437	0.08	1.89717e-30
Jade1	5.9908e-35	0.472377	0.59	0.149	1.93413e-30
Mtch2	6.39781e-35	0.574086	0.702	0.229	2.06553e-30
Ezh2	7.02675e-35	0.52981	0.516	0.116	2.26859e-30
Leprot	7.25622e-35	0.416306	0.393	0.059	2.34267e-30
Abi2	7.63675e-35	0.451214	0.492	0.103	2.46552e-30
1110038B12Rik	7.88958e-35	0.667477	0.899	0.391	2.54715e-30
Sugt1	8.85503e-35	0.446863	0.768	0.245	2.85885e-30
Atp5l	8.88154e-35	0.590949	0.557	0.136	2.86741e-30
Gli3	9.79794e-35	0.3828	0.314	0.029	3.16327e-30
Nsd2	1.03084e-34	0.503844	0.423	0.075	3.32806e-30
Trappc5	1.06949e-34	0.312534	0.423	0.07	3.45286e-30
Cebpzos	1.09662e-34	0.290242	0.322	0.031	3.54044e-30
Ran	1.12432e-34	0.811577	0.945	0.57	3.62988e-30
Pbk	1.13135e-34	0.705826	0.251	0.008	3.65257e-30
Timm22	1.35925e-34	0.307817	0.407	0.064	4.38834e-30
Slc7a8	1.36705e-34	-1.72389	0.057	0.407	4.41352e-30
Calm3	1.53717e-34	0.450604	0.609	0.165	4.96275e-30
Il11ra1	1.65534e-34	-1.43228	0.041	0.386	5.34426e-30
Pcgf3	1.76536e-34	0.350829	0.426	0.074	5.69945e-30
Acsl4	1.81413e-34	0.442769	0.642	0.186	5.85691e-30
Iqsec1	1.96395e-34	0.38019	0.391	0.059	6.34061e-30
Mmd	1.9738e-34	0.379139	0.262	0.011	6.3724e-30
Dhcr24	2.01091e-34	-2.12132	0.117	0.459	6.49222e-30
Ubl5	2.01701e-34	0.635036	0.929	0.466	6.51193e-30
Rap2c	2.02281e-34	0.380277	0.418	0.07	6.53063e-30
Ccnl1	2.26134e-34	-1.63801	0.724	0.74	7.30074e-30
Prkg2	2.69579e-34	0.417625	0.224	0	8.70337e-30
Ank3	2.8396e-34	0.568499	0.749	0.25	9.16765e-30
Casd1	2.85603e-34	0.384278	0.352	0.044	9.22069e-30
Tomm70a	2.95289e-34	0.499393	0.672	0.199	9.53339e-30
Prrc1	3.05677e-34	0.451507	0.563	0.145	9.86878e-30
Dock1	3.06318e-34	0.393403	0.459	0.09	9.88948e-30
Scarb2	3.09662e-34	0.428532	0.541	0.124	9.99744e-30
Bend6	3.17109e-34	0.340027	0.23	0.002	1.02379e-29
Prdx5	3.25717e-34	0.521967	0.768	0.26	1.05158e-29
Anapc10	3.35576e-34	0.328934	0.437	0.08	1.08341e-29
Ckap2	3.80187e-34	0.68593	0.254	0.01	1.22744e-29
Ddb1	3.90963e-34	0.517224	0.803	0.286	1.26222e-29
Copa	4.15693e-34	0.54218	0.77	0.271	1.34206e-29
Sri	4.36182e-34	0.46845	0.781	0.275	1.40821e-29
Tnks2	4.37882e-34	0.606788	0.719	0.232	1.4137e-29
Hmox1	4.45755e-34	0.410168	0.751	0.278	1.43912e-29
Cat	4.62838e-34	0.310348	0.393	0.06	1.49427e-29
Topbp1	4.73614e-34	0.41394	0.309	0.029	1.52906e-29
Aurkaip1	5.31663e-34	0.473854	0.754	0.255	1.71648e-29
Xiap	5.32797e-34	0.38245	0.552	0.132	1.72014e-29
Cox20	5.35086e-34	0.327536	0.571	0.139	1.72753e-29
Senp5	6.36364e-34	0.445098	0.536	0.127	2.0545e-29
Dpysl3	6.70739e-34	0.343617	0.284	0.02	2.16548e-29
Arl6ip6	7.18216e-34	0.410903	0.41	0.07	2.31876e-29
Tes	7.4118e-34	0.443504	0.268	0.015	2.3929e-29
Frmd8	7.42308e-34	0.325124	0.325	0.034	2.39654e-29
Rbm22	7.7281e-34	0.540021	0.79	0.273	2.49502e-29
Ralb	8.00794e-34	0.391302	0.5	0.109	2.58536e-29
Col27a1	8.07084e-34	0.593749	0.298	0.026	2.60567e-29
Eif4ebp2	8.72795e-34	0.529443	0.634	0.186	2.81782e-29
Cenpe	8.91913e-34	0.719871	0.251	0.01	2.87954e-29
Apbb2	9.23221e-34	0.432934	0.402	0.067	2.98062e-29
Ncapg2	9.27682e-34	0.656227	0.336	0.042	2.99502e-29
Chrng	9.3685e-34	0.459456	0.232	0.003	3.02462e-29
Adipor1	9.62814e-34	0.480002	0.732	0.235	3.10845e-29
Ppa1	9.84878e-34	0.422692	0.566	0.147	3.17968e-29
Aco2	9.96866e-34	0.590344	0.746	0.278	3.21838e-29
Nfkbia	1.05551e-33	-1.92121	0.585	0.714	3.40771e-29
Nek6	1.11169e-33	0.45781	0.388	0.06	3.58911e-29
Tmx3	1.1909e-33	0.405462	0.552	0.136	3.84483e-29
Wdr45b	1.28053e-33	0.518339	0.672	0.209	4.1342e-29
Atp2b1	1.29056e-33	0.662215	0.962	0.549	4.16657e-29
Ckm	1.33609e-33	-2.09392	0.077	0.415	4.31355e-29
Camsap2	1.37256e-33	0.438165	0.44	0.085	4.43132e-29
Mef2a	1.40463e-33	0.421315	0.609	0.165	4.53485e-29
Matn2	1.4258e-33	0.372125	0.475	0.098	4.60318e-29
Map3k1	1.55377e-33	0.435345	0.347	0.044	5.01634e-29
Dapk2	1.56187e-33	0.286025	0.301	0.026	5.04251e-29
Fryl	1.70546e-33	0.363254	0.38	0.057	5.50609e-29
Ndufc2	1.775e-33	0.652369	0.951	0.511	5.73059e-29
Apex1	1.7952e-33	0.476077	0.648	0.188	5.79582e-29
Pfdn1	1.88791e-33	0.490868	0.71	0.232	6.09513e-29
Bex3	2.17323e-33	0.496167	0.626	0.173	7.01628e-29
Hras	2.18631e-33	0.443786	0.481	0.106	7.0585e-29
Hist1h1c	2.473e-33	0.398609	0.358	0.049	7.98408e-29
Snrnp200	2.49269e-33	0.413935	0.566	0.145	8.04764e-29
Irf2bp2	2.64535e-33	0.558096	0.784	0.294	8.5405e-29
Nek7	2.8935e-33	0.399209	0.552	0.136	9.34167e-29
Mettl21a	2.94732e-33	0.298072	0.352	0.046	9.51543e-29
Fuca1	3.03668e-33	0.320228	0.391	0.062	9.80393e-29
E2f3	3.11951e-33	0.450447	0.393	0.067	1.00713e-28
Gjc1	3.52076e-33	0.445861	0.546	0.137	1.13668e-28
Clmn	3.5381e-33	-2.01453	0.041	0.374	1.14228e-28
Gng10	3.88886e-33	0.485766	0.801	0.292	1.25552e-28
Nppc	4.25469e-33	-2.07889	0.033	0.368	1.37363e-28
Cdk4	4.25821e-33	0.544747	0.822	0.31	1.37476e-28
Cenph	4.41849e-33	0.398981	0.238	0.007	1.42651e-28
Rps2	4.57005e-33	0.454197	0.995	0.979	1.47544e-28
Nmt2	4.76729e-33	0.392727	0.552	0.139	1.53912e-28
Zmym2	5.43696e-33	0.357868	0.508	0.113	1.75532e-28
Irf2bpl	5.49868e-33	0.533144	0.77	0.271	1.77525e-28
Snrpe	5.82562e-33	0.661682	0.921	0.472	1.8808e-28
Ddx5	6.90182e-33	-0.791264	0.984	0.951	2.22825e-28
Agpat4	7.10797e-33	0.396973	0.473	0.101	2.29481e-28
Nudt21	7.95254e-33	0.426205	0.639	0.186	2.56748e-28
Hspb11	9.86495e-33	0.280137	0.519	0.118	3.1849e-28
Psmg2	1.0148e-32	0.365291	0.448	0.088	3.27628e-28
Bach1	1.05208e-32	0.643732	0.795	0.319	3.39663e-28
D10Wsu102e	1.06558e-32	0.60547	0.653	0.214	3.44022e-28
Inppl1	1.14354e-32	0.265685	0.322	0.036	3.69193e-28
Faim	1.1486e-32	0.271739	0.328	0.038	3.70826e-28
Capg	1.19422e-32	0.426971	0.628	0.18	3.85553e-28
Limd2	1.19948e-32	0.314987	0.262	0.015	3.87253e-28
Lamtor4	1.27324e-32	0.320282	0.574	0.142	4.11066e-28
Mcm6	1.36012e-32	0.586485	0.311	0.034	4.39115e-28
Cnpy2	1.36184e-32	0.39819	0.749	0.242	4.3967e-28
Plau	1.44487e-32	0.408091	0.415	0.077	4.66475e-28
Mettl9	1.4721e-32	0.457152	0.683	0.216	4.75268e-28
Magt1	1.48806e-32	0.407627	0.656	0.198	4.8042e-28
Smc4	1.542e-32	0.735803	0.566	0.163	4.97834e-28
Nrk	1.78064e-32	0.46482	0.23	0.005	5.7488e-28
Sec13	1.78918e-32	0.423269	0.601	0.167	5.77636e-28
Psme1	1.81599e-32	0.377443	0.623	0.175	5.86293e-28
Ak2	1.87955e-32	0.347841	0.669	0.208	6.06811e-28
Apool	1.94976e-32	0.303594	0.374	0.057	6.29479e-28
Anapc13	1.99218e-32	0.430363	0.743	0.248	6.43175e-28
Atp6v1b2	1.99538e-32	0.385139	0.426	0.082	6.44209e-28
Rac1	2.07562e-32	0.610019	0.921	0.487	6.70115e-28
Zc3h15	2.08379e-32	0.573259	0.926	0.428	6.72753e-28
Cit	2.21487e-32	0.401989	0.268	0.018	7.15071e-28
Rab26os	2.25323e-32	0.358586	0.361	0.052	7.27457e-28
Ddx52	2.27522e-32	0.30225	0.525	0.123	7.34554e-28
Arf6	2.8323e-32	0.410251	0.74	0.258	9.14408e-28
Peg10	3.05074e-32	0.396689	0.243	0.01	9.8493e-28
Phb2	3.07021e-32	0.429249	0.863	0.33	9.91218e-28
Rnf150	3.11339e-32	0.354889	0.399	0.069	1.00516e-27
Snrpd3	3.18951e-32	0.622748	0.855	0.394	1.02973e-27
Kank2	3.36623e-32	0.304399	0.462	0.095	1.08679e-27
Cwc15	3.50901e-32	0.459628	0.762	0.255	1.13288e-27
Cip2a	3.66991e-32	0.418182	0.216	0.002	1.18483e-27
Ece1	3.67193e-32	0.415069	0.478	0.106	1.18548e-27
Ccz1	3.82099e-32	0.379542	0.571	0.149	1.23361e-27
Kars	3.95143e-32	0.31212	0.536	0.129	1.27572e-27
Klf7	4.49254e-32	0.39115	0.691	0.214	1.45042e-27
Spast	4.55895e-32	0.338503	0.363	0.054	1.47186e-27
Timp3	4.86972e-32	1.15284	0.749	0.343	1.57219e-27
Poldip2	5.54151e-32	0.288099	0.448	0.09	1.78908e-27
Cdt1	5.63078e-32	0.34954	0.309	0.033	1.8179e-27
Mgat4b	5.80333e-32	0.261828	0.429	0.08	1.87361e-27
Bub3	6.31298e-32	0.513999	0.59	0.167	2.03815e-27
Trim37	6.91156e-32	0.299106	0.35	0.049	2.2314e-27
Dyrk2	7.55238e-32	0.367128	0.503	0.118	2.43829e-27
Ppia	7.56315e-32	0.803801	0.765	0.281	2.44176e-27
Nedd8	7.71223e-32	0.366132	0.639	0.181	2.48989e-27
Ptbp3	8.00805e-32	0.629385	0.874	0.408	2.5854e-27
Uba3	8.19794e-32	0.408277	0.467	0.101	2.64671e-27
Ankrd40	8.41691e-32	0.365071	0.555	0.141	2.7174e-27
Gipc1	9.24437e-32	0.370981	0.328	0.041	2.98455e-27
Zfp260	1.052e-31	0.352591	0.383	0.064	3.39639e-27
Hadhb	1.05746e-31	0.306954	0.541	0.134	3.414e-27
Lypla2	1.06359e-31	0.276026	0.423	0.08	3.43381e-27
Sertad2	1.1537e-31	0.419962	0.642	0.186	3.7247e-27
Slc44a1	1.17824e-31	0.317035	0.372	0.059	3.80396e-27
Mtss2	1.19891e-31	0.340857	0.279	0.023	3.87069e-27
Prdx1	1.36061e-31	0.654302	0.984	0.763	4.39275e-27
Taldo1	1.37682e-31	0.488892	0.757	0.27	4.44507e-27
Mrpl18	1.45791e-31	0.350231	0.484	0.108	4.70687e-27
Psmb4	1.45833e-31	-1.44137	0.232	0.525	4.70821e-27
Atp5a1	1.62659e-31	0.649773	0.956	0.694	5.25145e-27
Add1	1.63961e-31	0.316898	0.568	0.147	5.29348e-27
Smco4	1.68174e-31	0.282884	0.317	0.038	5.42951e-27
B230118H07Rik	1.73881e-31	0.281639	0.284	0.025	5.61376e-27
Ube2d1	1.74312e-31	0.28943	0.497	0.113	5.62767e-27
Bmi1	1.81203e-31	0.359114	0.434	0.087	5.85013e-27
Vps13c	1.83559e-31	0.354212	0.47	0.103	5.9262e-27
Slf2	1.91797e-31	0.438027	0.735	0.252	6.19217e-27
Mycbp	1.9316e-31	0.286789	0.309	0.034	6.23617e-27
Phactr4	2.05369e-31	0.371319	0.481	0.109	6.63034e-27
Cdk2ap2	2.11169e-31	0.661482	0.68	0.245	6.81761e-27
Wipi1	2.11239e-31	0.36747	0.358	0.054	6.81986e-27
Dst	2.14586e-31	0.542484	0.874	0.373	6.92791e-27
Elk3	2.15122e-31	0.433774	0.437	0.088	6.9452e-27
Zfp36	2.25225e-31	-2.2485	0.503	0.675	7.27139e-27
Ltbp4	2.28249e-31	-1.68369	0.309	0.565	7.36901e-27
Gnb1	2.48644e-31	0.63972	0.907	0.475	8.02749e-27
Ptprd	2.52988e-31	0.61835	0.746	0.281	8.16772e-27
Ryk	2.70221e-31	0.414624	0.784	0.283	8.72408e-27
Dync2li1	2.76684e-31	0.358697	0.358	0.054	8.93276e-27
Zfp703	2.77559e-31	0.454386	0.694	0.234	8.96099e-27
Pet100	2.82792e-31	0.339103	0.44	0.09	9.12994e-27
Fkbp1a	2.86151e-31	0.64296	0.915	0.487	9.23837e-27
Tomm22	2.94682e-31	0.421913	0.732	0.243	9.5138e-27
Arpc2	3.02156e-31	0.651004	0.94	0.565	9.75512e-27
Olfm1	3.08078e-31	0.46983	0.533	0.137	9.9463e-27
R3hdml	3.08198e-31	0.523534	0.21	0.002	9.95019e-27
Gchfr	3.17315e-31	0.326136	0.21	0.002	1.02445e-26
Myef2	3.19034e-31	0.340952	0.311	0.036	1.03e-26
Tmem134	3.21102e-31	0.271892	0.568	0.147	1.03668e-26
Rreb1	3.23421e-31	0.312889	0.311	0.036	1.04416e-26
Gnaq	3.38134e-31	0.403525	0.661	0.201	1.09166e-26
Prkci	3.4455e-31	0.317219	0.363	0.057	1.11238e-26
Ube2g1	3.47262e-31	0.341209	0.448	0.093	1.12114e-26
Ccdc6	4.09653e-31	0.305476	0.505	0.119	1.32256e-26
Sod1	4.25987e-31	0.573988	0.844	0.348	1.3753e-26
Ubr7	4.73969e-31	0.295516	0.298	0.031	1.53021e-26
Csk	4.80656e-31	0.306456	0.344	0.049	1.5518e-26
Anapc4	4.96344e-31	0.29825	0.374	0.06	1.60245e-26
Rps13	4.98817e-31	-3.14298	0.347	0.57	1.61043e-26
Rps3	5.14444e-31	-2.17375	0.451	0.619	1.66088e-26
Mrpl22	5.35088e-31	0.286181	0.372	0.06	1.72753e-26
Zbtb18	5.58312e-31	0.355406	0.322	0.041	1.80251e-26
Ufc1	5.63238e-31	0.394439	0.724	0.24	1.81841e-26
Capza2	5.78357e-31	0.625068	0.926	0.484	1.86722e-26
Casc4	5.84057e-31	0.410624	0.593	0.168	1.88563e-26
Clasp1	5.86741e-31	0.294554	0.385	0.065	1.89429e-26
Psme4	5.87182e-31	0.461099	0.664	0.211	1.89572e-26
Suclg1	6.12529e-31	0.467277	0.645	0.199	1.97755e-26
Etfb	6.43394e-31	0.267744	0.481	0.106	2.0772e-26
Sppl2a	6.59071e-31	0.408424	0.639	0.193	2.12781e-26
Map3k2	6.84633e-31	0.564086	0.631	0.198	2.21034e-26
Usp31	6.93404e-31	0.424713	0.443	0.096	2.23866e-26
Nrm	7.08119e-31	0.324748	0.224	0.007	2.28616e-26
Nras	7.1025e-31	0.390729	0.489	0.111	2.29304e-26
Mlec	7.16239e-31	0.50261	0.62	0.191	2.31238e-26
Tpp1	7.25584e-31	0.404086	0.459	0.1	2.34255e-26
Psma2	7.32476e-31	0.35276	0.683	0.208	2.3648e-26
Kras	7.43387e-31	0.45864	0.705	0.237	2.40002e-26
Actr2	7.90195e-31	0.465679	0.639	0.199	2.55114e-26
Rdh5	8.40199e-31	0.388607	0.347	0.052	2.71258e-26
Gstm5	9.01616e-31	0.377085	0.628	0.188	2.91087e-26
Klf3	1.03571e-30	0.310676	0.451	0.098	3.34378e-26
Arpp19	1.1001e-30	0.493966	0.751	0.286	3.55166e-26
Phax	1.24605e-30	0.388002	0.672	0.209	4.02288e-26
Cmpk1	1.25898e-30	0.411525	0.596	0.172	4.0646e-26
Bcar1	1.26066e-30	0.270432	0.268	0.021	4.07004e-26
Tmem14c	1.28621e-30	0.380812	0.661	0.199	4.15252e-26
Tk1	1.54641e-30	0.423181	0.205	0.002	4.9926e-26
Hmg20a	1.54911e-30	0.336006	0.314	0.039	5.00131e-26
Hdac2	1.61864e-30	0.320953	0.667	0.199	5.22579e-26
Trip13	1.62237e-30	0.328896	0.221	0.007	5.23783e-26
Srek1ip1	1.65072e-30	0.34129	0.279	0.026	5.32935e-26
Soat1	1.71582e-30	0.394042	0.598	0.176	5.53951e-26
Ppip5k2	1.76281e-30	0.282824	0.284	0.028	5.69123e-26
Ska1	1.91788e-30	0.335006	0.199	0	6.19188e-26
Mastl	1.96062e-30	0.328737	0.216	0.005	6.32987e-26
Myo9a	1.99133e-30	0.438134	0.587	0.167	6.42899e-26
Csnk2a1	2.06476e-30	0.529713	0.844	0.35	6.66609e-26
Tfdp1	2.18544e-30	0.382411	0.342	0.051	7.0557e-26
Prkcsh	2.30406e-30	0.324614	0.473	0.106	7.43867e-26
Tmem138	2.32848e-30	0.285952	0.276	0.025	7.5175e-26
Dpp8	2.7845e-30	0.364812	0.44	0.095	8.98977e-26
Ehd4	2.8503e-30	0.459301	0.478	0.116	9.20219e-26
Mrpl19	3.31015e-30	0.273403	0.355	0.056	1.06868e-25
Gtf2e2	3.32202e-30	0.267909	0.413	0.078	1.07251e-25
Slc4a7	3.46619e-30	0.371979	0.724	0.247	1.11906e-25
Lclat1	3.69314e-30	0.306964	0.295	0.033	1.19233e-25
Mad2l1	4.19876e-30	0.332173	0.249	0.016	1.35557e-25
Mcph1	4.38201e-30	0.274948	0.224	0.008	1.41473e-25
Hist1h3c	4.42705e-30	0.681776	0.208	0.003	1.42927e-25
Rps26	4.44341e-30	-0.594636	0.986	0.975	1.43455e-25
Plk4	4.47098e-30	0.328243	0.254	0.018	1.44346e-25
Rfc2	4.61147e-30	0.297426	0.309	0.038	1.48881e-25
Cdkn2aipnl	4.74771e-30	0.290182	0.287	0.029	1.5328e-25
H2afv	4.93112e-30	0.798673	0.904	0.52	1.59201e-25
Sumo1	5.26885e-30	0.32103	0.497	0.121	1.70105e-25
Vkorc1	5.58336e-30	0.342051	0.648	0.193	1.80259e-25
Hist1h2ae	5.61676e-30	0.690686	0.221	0.008	1.81337e-25
Plgrkt	5.89206e-30	0.297825	0.456	0.1	1.90225e-25
Baiap2l1	5.95387e-30	0.288328	0.202	0.002	1.92221e-25
Dap3	6.61672e-30	0.274306	0.495	0.116	2.13621e-25
Cfap20	6.62049e-30	0.307624	0.571	0.157	2.13743e-25
Nr2f2	7.11648e-30	0.306963	0.298	0.034	2.29755e-25
Krtcap2	7.22916e-30	0.604274	0.907	0.451	2.33393e-25
3830406C13Rik	7.29174e-30	0.301402	0.268	0.023	2.35414e-25
Klf4	7.57728e-30	-2.3668	0.481	0.632	2.44632e-25
Rps27a	7.71882e-30	-3.18142	0.372	0.577	2.49202e-25
Cenpp	7.96839e-30	0.359513	0.227	0.01	2.5726e-25
Echs1	8.25247e-30	0.320015	0.596	0.167	2.66431e-25
Rbm39	8.29584e-30	-1.20702	0.817	0.758	2.67831e-25
Adat2	8.47122e-30	0.258563	0.268	0.023	2.73493e-25
Rabgap1	8.53089e-30	0.30106	0.434	0.092	2.7542e-25
Hnrnpa3	8.86688e-30	0.630289	0.874	0.397	2.86267e-25
Bok	9.33729e-30	0.325615	0.467	0.108	3.01454e-25
Glrx5	9.44609e-30	0.382525	0.615	0.188	3.04967e-25
Lamtor5	1.03042e-29	0.325328	0.637	0.196	3.32671e-25
Itgb1	1.07556e-29	0.684516	0.984	0.655	3.47244e-25
Smim8	1.07658e-29	0.330254	0.292	0.033	3.47574e-25
Leo1	1.09173e-29	0.344716	0.374	0.065	3.52464e-25
Cdc42se1	1.09614e-29	0.393475	0.612	0.185	3.53889e-25
Pdlim4	1.18715e-29	-1.29515	0.82	0.752	3.83273e-25
H2-K1	1.18824e-29	-1.62399	0.366	0.611	3.83625e-25
Ubtd2	1.19848e-29	0.277396	0.423	0.087	3.86929e-25
Ncbp3	1.25713e-29	0.343333	0.317	0.042	4.05863e-25
Bzw1	1.27443e-29	0.61156	0.896	0.453	4.1145e-25
Pkia	1.2846e-29	0.346701	0.352	0.057	4.14734e-25
Lyar	1.48405e-29	0.490313	0.732	0.265	4.79124e-25
Erlin2	1.51837e-29	0.278472	0.279	0.028	4.90205e-25
Pdlim1	1.54158e-29	0.337931	0.385	0.072	4.977e-25
Ilk	1.54275e-29	0.388946	0.74	0.255	4.98076e-25
Sars	1.72284e-29	0.331693	0.749	0.258	5.56218e-25
Tns3	1.76166e-29	0.268449	0.26	0.021	5.6875e-25
Uba6	1.76567e-29	0.308362	0.391	0.074	5.70045e-25
Chchd4	1.77654e-29	0.442147	0.53	0.144	5.73557e-25
Zswim6	1.79465e-29	0.381684	0.59	0.178	5.79401e-25
2610002M06Rik	1.81404e-29	0.320463	0.26	0.021	5.85664e-25
Islr	1.83028e-29	0.278803	0.421	0.087	5.90905e-25
Spg7	1.99147e-29	0.274433	0.383	0.069	6.42945e-25
Dync1li1	2.04835e-29	0.509509	0.746	0.281	6.6131e-25
Col4a5	2.09947e-29	0.320916	0.24	0.015	6.77814e-25
Tcea1	2.13928e-29	0.477801	0.781	0.31	6.90667e-25
Impad1	2.14253e-29	0.372364	0.612	0.188	6.91715e-25
Tnnc2	2.19711e-29	-2.19592	0.131	0.433	7.09338e-25
Sgo2a	2.261e-29	0.498978	0.224	0.01	7.29965e-25
0610010K14Rik	2.38254e-29	0.28956	0.492	0.123	7.69203e-25
Eif2s3x	2.44013e-29	0.36382	0.495	0.124	7.87797e-25
Polr2a	2.57658e-29	0.394185	0.656	0.214	8.3185e-25
Snrnp25	2.61325e-29	0.308584	0.254	0.02	8.43688e-25
Ckap2l	2.66121e-29	0.487516	0.213	0.007	8.59171e-25
Fhl3	2.67738e-29	0.311773	0.235	0.013	8.64391e-25
Cks1b	2.69197e-29	0.717533	0.497	0.149	8.69103e-25
Ybx1	2.8821e-29	0.638113	0.984	0.864	9.30487e-25
Gsr	2.96008e-29	0.306614	0.331	0.049	9.55662e-25
Cbx5	2.99832e-29	0.535851	0.645	0.219	9.68008e-25
Igsf3	3.1036e-29	0.41639	0.716	0.253	1.002e-24
Rplp1	3.1708e-29	0.352316	0.992	0.989	1.02369e-24
Sp3os	3.32325e-29	0.283334	0.352	0.057	1.07291e-24
Ift74	3.3779e-29	0.299136	0.35	0.057	1.09055e-24
Gtf2a2	3.61868e-29	0.501695	0.716	0.255	1.16829e-24
Snai2	3.67235e-29	0.374306	0.44	0.1	1.18562e-24
Rab11a	3.72099e-29	0.262402	0.577	0.158	1.20132e-24
Uqcr10	3.85071e-29	0.69619	0.943	0.56	1.2432e-24
Anxa6	3.87299e-29	0.406898	0.861	0.35	1.2504e-24
Pcolce	4.05179e-29	0.324943	0.333	0.051	1.30812e-24
Fos	4.13627e-29	-4.09887	0.492	0.652	1.3354e-24
Ik	4.39843e-29	0.45312	0.727	0.253	1.42003e-24
Dhx34	4.41442e-29	0.318803	0.213	0.007	1.4252e-24
Myl12b	4.42364e-29	0.480358	0.809	0.306	1.42817e-24
Egr3	4.80986e-29	0.444461	0.563	0.163	1.55286e-24
Ctsa	4.96013e-29	0.313664	0.385	0.072	1.60138e-24
Gid8	5.08461e-29	0.250976	0.355	0.059	1.64157e-24
Gnb4	5.28087e-29	0.351065	0.301	0.038	1.70493e-24
Cd47	5.61415e-29	0.52012	0.874	0.376	1.81253e-24
Rab35	5.68834e-29	0.256936	0.404	0.08	1.83648e-24
Mrps17	6.00268e-29	0.38376	0.628	0.196	1.93796e-24
Timmdc1	6.24498e-29	0.260899	0.27	0.026	2.01619e-24
Arf5	6.41661e-29	-1.2891	0.626	0.686	2.0716e-24
Ergic1	7.34092e-29	0.306223	0.481	0.116	2.37001e-24
Dusp10	7.80261e-29	0.287828	0.617	0.186	2.51907e-24
Melk	8.11833e-29	0.329554	0.205	0.005	2.621e-24
Anln	8.24187e-29	0.512173	0.199	0.003	2.66089e-24
Nhlrc2	8.38353e-29	0.359005	0.432	0.096	2.70662e-24
Slc25a39	8.88343e-29	0.423374	0.686	0.237	2.86802e-24
Romo1	9.89985e-29	0.55362	0.937	0.508	3.19617e-24
H2-D1	9.97736e-29	-1.70155	0.44	0.619	3.22119e-24
Dlat	1.02361e-28	0.256931	0.525	0.137	3.30473e-24
Gfpt1	1.13704e-28	0.397501	0.432	0.098	3.67093e-24
Adss	1.35247e-28	0.370073	0.702	0.234	4.36644e-24
Mast4	1.54459e-28	0.331569	0.511	0.137	4.98671e-24
Rpl3	1.57212e-28	-2.6701	0.358	0.562	5.07558e-24
Mrpl35	1.58738e-28	0.260521	0.541	0.145	5.12485e-24
Baz2a	1.72952e-28	0.37725	0.544	0.152	5.58376e-24
Enah	1.73905e-28	0.290406	0.514	0.134	5.61452e-24
Clybl	1.75036e-28	0.272422	0.281	0.031	5.65102e-24
Hat1	1.89744e-28	0.419262	0.443	0.105	6.12589e-24
Usp22	1.90182e-28	0.282217	0.596	0.173	6.14003e-24
Ntan1	2.01667e-28	0.328112	0.486	0.121	6.51082e-24
Copg1	2.02091e-28	0.285125	0.505	0.131	6.52452e-24
Skp1a	2.08547e-28	0.540962	0.91	0.441	6.73294e-24
Itpripl2	2.11231e-28	0.544158	0.811	0.342	6.81958e-24
Ggh	2.17599e-28	0.30778	0.514	0.132	7.0252e-24
Ift43	2.30817e-28	0.286424	0.56	0.155	7.45194e-24
Fam89b	2.4646e-28	0.263256	0.429	0.095	7.95697e-24
Uchl3	2.48732e-28	0.278828	0.44	0.1	8.03031e-24
Ndufs2	2.72101e-28	0.335806	0.828	0.306	8.78478e-24
Ddx39	2.74916e-28	0.408697	0.328	0.052	8.87566e-24
Polr2e	2.99741e-28	0.300326	0.645	0.201	9.67713e-24
Tpst2	3.01682e-28	0.335033	0.407	0.087	9.73981e-24
Plaa	3.12176e-28	0.340565	0.56	0.16	1.00786e-23
Phlda3	3.16475e-28	0.275639	0.404	0.082	1.02174e-23
Prkd3	3.19466e-28	0.296378	0.464	0.111	1.0314e-23
Itch	3.71998e-28	0.292408	0.437	0.1	1.201e-23
Itpa	3.81459e-28	0.275716	0.402	0.082	1.23154e-23
Isy1	3.88235e-28	0.250161	0.503	0.126	1.25342e-23
Atp5g1	4.06406e-28	0.54954	0.842	0.366	1.31208e-23
Pin4	4.09532e-28	0.32051	0.383	0.075	1.32217e-23
Rasal2	4.18051e-28	0.37616	0.396	0.083	1.34968e-23
Cnot6	4.25056e-28	0.539617	0.751	0.291	1.37229e-23
Clns1a	4.29456e-28	0.291293	0.582	0.17	1.3865e-23
Pdcd4	4.35226e-28	0.318787	0.344	0.059	1.40513e-23
Dag1	4.53493e-28	0.618371	0.984	0.74	1.4641e-23
Slc25a30	4.87267e-28	0.273565	0.443	0.1	1.57314e-23
Capn1	4.95556e-28	0.286135	0.246	0.02	1.5999e-23
Tm9sf4	5.02615e-28	0.351596	0.628	0.196	1.62269e-23
Rps7	5.32422e-28	-2.76734	0.566	0.637	1.71892e-23
Rc3h1	5.34717e-28	0.542139	0.787	0.325	1.72633e-23
Nid2	5.72894e-28	0.313551	0.254	0.023	1.84959e-23
Ndufa10	5.81237e-28	0.352047	0.79	0.294	1.87652e-23
Tmem256	6.0627e-28	0.462686	0.825	0.335	1.95734e-23
Washc5	6.17639e-28	0.264073	0.309	0.044	1.99405e-23
Chrnd	6.51353e-28	0.253182	0.183	0	2.10289e-23
Wincr1	6.51353e-28	0.347222	0.183	0	2.10289e-23
Nav3	6.86681e-28	0.263772	0.314	0.046	2.21695e-23
Afap1	6.87721e-28	0.302524	0.366	0.069	2.22031e-23
Tuba1a	7.19764e-28	0.48769	0.828	0.377	2.32376e-23
Slc29a1	7.32075e-28	0.311655	0.536	0.152	2.3635e-23
Arl4d	7.4399e-28	-1.927	0.281	0.534	2.40197e-23
Fzd3	7.45246e-28	0.364204	0.306	0.044	2.40603e-23
Dhx32	7.68152e-28	0.254204	0.249	0.021	2.47998e-23
Snrpa	7.86956e-28	0.395967	0.664	0.229	2.54069e-23
Kif11	7.9803e-28	0.534318	0.208	0.008	2.57644e-23
Txndc12	8.11309e-28	0.256803	0.396	0.082	2.61931e-23
Mad2l2	8.11404e-28	0.327249	0.311	0.046	2.61962e-23
M6pr	8.43262e-28	0.339646	0.593	0.181	2.72247e-23
Casp7	8.70673e-28	0.292613	0.249	0.021	2.81097e-23
Zfp148	8.96403e-28	0.386473	0.694	0.239	2.89404e-23
Gpx7	9.26632e-28	0.309776	0.328	0.052	2.99163e-23
Thg1l	9.5735e-28	0.293588	0.265	0.028	3.0908e-23
Armc10	1.01382e-27	0.28866	0.287	0.036	3.27311e-23
Ddx19a	1.06056e-27	0.264465	0.451	0.106	3.424e-23
Polr3k	1.09055e-27	0.270105	0.284	0.034	3.52085e-23
Ankrd1	1.10438e-27	0.436837	0.41	0.093	3.56548e-23
Sh3rf1	1.14097e-27	0.329062	0.265	0.028	3.68361e-23
Ganab	1.21436e-27	0.312909	0.527	0.144	3.92057e-23
Polr2j	1.27351e-27	0.312918	0.656	0.212	4.11152e-23
Ttc28	1.32757e-27	0.452276	0.683	0.24	4.28605e-23
Map4	1.33924e-27	0.267743	0.637	0.201	4.32375e-23
Ptar1	1.40084e-27	0.322267	0.448	0.108	4.5226e-23
H3f3b	1.40911e-27	-0.806946	0.978	0.946	4.54931e-23
Trip12	1.4197e-27	0.318681	0.645	0.208	4.58349e-23
Armcx2	1.46141e-27	0.294393	0.522	0.142	4.71817e-23
Rplp0	1.46663e-27	-0.542456	0.981	0.984	4.73502e-23
Napg	1.49672e-27	0.370441	0.505	0.136	4.83215e-23
Smg7	1.50753e-27	0.262314	0.464	0.114	4.86705e-23
Megf10	1.52434e-27	0.322852	0.658	0.212	4.92134e-23
Smyd3	1.57698e-27	0.341536	0.295	0.039	5.09128e-23
Rtca	1.6095e-27	0.279052	0.35	0.062	5.19628e-23
Mmgt1	1.65732e-27	0.26354	0.352	0.064	5.35067e-23
Aurkb	1.81624e-27	0.447388	0.186	0.002	5.86372e-23
Mplkip	1.8193e-27	0.292817	0.525	0.141	5.87362e-23
Ctcf	1.8826e-27	0.425775	0.568	0.173	6.07797e-23
Rrm1	1.89587e-27	0.445149	0.347	0.062	6.12082e-23
Hp1bp3	1.89604e-27	0.350384	0.71	0.245	6.12135e-23
Rai14	2.2036e-27	0.270533	0.197	0.005	7.11432e-23
Poc1b	2.20574e-27	0.279046	0.314	0.047	7.12124e-23
Cdkn2b	2.26551e-27	0.269548	0.197	0.005	7.3142e-23
St5	2.50544e-27	0.29279	0.47	0.119	8.08882e-23
Rbx1	2.75369e-27	0.530191	0.913	0.511	8.89029e-23
Nab2	2.78294e-27	0.257255	0.413	0.09	8.98471e-23
Senp7	2.82719e-27	0.320355	0.344	0.06	9.12757e-23
Glipr2	2.88801e-27	0.28604	0.484	0.124	9.32394e-23
4921524J17Rik	2.99746e-27	0.390605	0.445	0.109	9.67729e-23
H1fx	3.01248e-27	0.278169	0.301	0.042	9.72581e-23
Egln1	3.03477e-27	0.259852	0.437	0.1	9.79777e-23
Knl1	3.09289e-27	0.379732	0.199	0.007	9.98538e-23
Washc4	3.42346e-27	0.368184	0.467	0.119	1.10526e-22
Jup	3.61258e-27	0.304967	0.642	0.206	1.16632e-22
Diaph3	3.66176e-27	0.364345	0.21	0.01	1.1822e-22
Tspan5	3.75781e-27	0.28935	0.369	0.072	1.21321e-22
Dpm3	3.80294e-27	0.445198	0.842	0.35	1.22778e-22
Etv6	3.82297e-27	0.369429	0.541	0.158	1.23425e-22
Adamts2	3.90013e-27	0.296829	0.194	0.005	1.25916e-22
Cpsf2	4.28401e-27	0.441802	0.475	0.126	1.38309e-22
Ldhb	4.41453e-27	0.300385	0.426	0.098	1.42523e-22
Arid1a	4.45984e-27	0.348789	0.749	0.271	1.43986e-22
Iqsec3	4.66136e-27	0.385274	0.454	0.113	1.50492e-22
Vegfb	4.86016e-27	0.30824	0.322	0.051	1.5691e-22
Eps8	4.97898e-27	0.363102	0.183	0.002	1.60746e-22
Bmpr2	4.99464e-27	0.471032	0.855	0.371	1.61252e-22
Mlf2	5.14592e-27	0.337143	0.716	0.247	1.66136e-22
Fam98b	5.38793e-27	0.300232	0.399	0.087	1.73949e-22
Kdm6b	5.38837e-27	-1.53629	0.71	0.706	1.73963e-22
Ndufa8	5.46664e-27	0.411901	0.781	0.307	1.76491e-22
Jpt1	5.777e-27	0.397574	0.658	0.227	1.8651e-22
Hirip3	6.10014e-27	0.358355	0.268	0.031	1.96943e-22
Eml4	6.38693e-27	0.348807	0.525	0.15	2.06202e-22
Pphln1	6.54889e-27	0.259313	0.396	0.083	2.11431e-22
Wdr82	6.55158e-27	0.321579	0.473	0.123	2.11518e-22
Lmbrd2	6.77983e-27	0.316352	0.404	0.088	2.18887e-22
Grsf1	7.45225e-27	0.280519	0.399	0.087	2.40596e-22
Rnaseh2c	7.89372e-27	0.294427	0.607	0.188	2.54849e-22
Tgfbr3	7.90818e-27	-1.7153	0.358	0.569	2.55316e-22
Cep83	8.06594e-27	0.269009	0.448	0.109	2.60409e-22
Myl12a	8.07119e-27	0.458899	0.981	0.887	2.60578e-22
Slc2a3	8.10443e-27	0.295278	0.301	0.044	2.61651e-22
Eid1	8.25501e-27	0.262049	0.582	0.173	2.66513e-22
Kif4	8.4697e-27	0.390725	0.197	0.007	2.73444e-22
Mcm7	8.67947e-27	0.722394	0.464	0.137	2.80217e-22
Atp2b4	9.36499e-27	0.420942	0.735	0.276	3.02349e-22
Arpc5	9.60734e-27	0.516776	0.842	0.374	3.10173e-22
Golt1b	1.02167e-26	0.398696	0.604	0.194	3.29846e-22
Sfr1	1.02741e-26	0.549961	0.975	0.652	3.31698e-22
Rdh10	1.05415e-26	0.495753	0.331	0.06	3.40331e-22
Ncapd2	1.06687e-26	0.297886	0.221	0.015	3.44439e-22
Ppp2r1a	1.08005e-26	0.390612	0.71	0.255	3.48695e-22
Srsf9	1.09825e-26	0.401993	0.762	0.309	3.5457e-22
Pou2f1	1.10143e-26	0.311399	0.358	0.069	3.55598e-22
Ruvbl1	1.10682e-26	0.323353	0.508	0.145	3.57336e-22
Lhfpl2	1.12769e-26	0.309925	0.24	0.021	3.64075e-22
Tmem263	1.25187e-26	0.279321	0.249	0.025	4.04166e-22
Jam3	1.2559e-26	0.310188	0.434	0.106	4.05468e-22
Tmem37	1.2903e-26	0.275844	0.186	0.003	4.16574e-22
Tgfb2	1.36181e-26	0.398705	0.708	0.255	4.39662e-22
Btbd7	1.50697e-26	0.310834	0.694	0.24	4.86527e-22
Abhd17b	1.54741e-26	0.262678	0.53	0.15	4.99582e-22
Gng2	1.57462e-26	0.283904	0.24	0.021	5.08366e-22
Cript	1.59577e-26	0.321936	0.609	0.193	5.15195e-22
Smim13	1.68875e-26	0.333904	0.413	0.095	5.45212e-22
Otud4	1.72132e-26	0.491683	0.511	0.155	5.55729e-22
Basp1	1.72216e-26	0.467076	0.238	0.021	5.55999e-22
Cse1l	1.82997e-26	0.340936	0.53	0.154	5.90805e-22
Ttc3	1.93006e-26	0.579836	0.904	0.513	6.2312e-22
H2afz	1.94034e-26	0.699858	0.607	0.235	6.2644e-22
Ireb2	1.9422e-26	0.286795	0.391	0.083	6.27038e-22
B3gnt5	2.02543e-26	0.298668	0.276	0.036	6.53911e-22
Ccny	2.55717e-26	0.252609	0.475	0.123	8.25581e-22
Med14	2.56122e-26	0.303998	0.352	0.067	8.26891e-22
Atraid	2.58219e-26	0.277043	0.53	0.147	8.3366e-22
Rbp1	2.5908e-26	0.40861	0.279	0.038	8.36439e-22
Akirin1	2.59157e-26	0.350666	0.555	0.17	8.3669e-22
Ndufa9	2.62935e-26	0.25976	0.538	0.15	8.48887e-22
Msh2	2.64277e-26	0.26259	0.235	0.02	8.53218e-22
Gmeb1	2.81554e-26	0.287716	0.366	0.074	9.08996e-22
Kctd5	2.86453e-26	0.265129	0.355	0.069	9.24814e-22
Cdk13	2.87846e-26	0.355111	0.587	0.188	9.29312e-22
Camk2g	2.87973e-26	0.270633	0.251	0.026	9.29722e-22
Ywhag	3.03168e-26	0.377852	0.743	0.284	9.78778e-22
Cisd1	3.2019e-26	0.34371	0.53	0.155	1.03373e-21
Ccni	3.20772e-26	0.448343	0.787	0.312	1.03561e-21
Prpf19	3.22407e-26	0.259121	0.555	0.162	1.04089e-21
Timm13	3.31021e-26	0.49176	0.784	0.328	1.0687e-21
Cd164	3.38327e-26	0.425666	0.768	0.294	1.09229e-21
Cdkn3	3.55256e-26	0.29383	0.178	0.002	1.14694e-21
Morn2	3.56575e-26	0.307914	0.224	0.016	1.1512e-21
Ncapg	3.72347e-26	0.405081	0.197	0.008	1.20212e-21
Psmc6	3.7404e-26	0.564808	0.899	0.461	1.20759e-21
Pole3	3.88574e-26	0.329406	0.437	0.108	1.25451e-21
Dcun1d5	3.9735e-26	0.434967	0.825	0.351	1.28284e-21
Avpi1	4.13964e-26	0.292536	0.309	0.049	1.33648e-21
Mgst1	4.156e-26	0.262551	0.437	0.106	1.34177e-21
Cdca7	4.36226e-26	0.344064	0.265	0.033	1.40835e-21
Axl	4.39394e-26	0.285969	0.522	0.145	1.41858e-21
Smarcad1	4.5265e-26	0.303141	0.358	0.07	1.46138e-21
Cntln	4.58289e-26	0.278613	0.451	0.113	1.47958e-21
Rnf44	4.58323e-26	0.297652	0.53	0.15	1.4797e-21
Pmf1	4.79583e-26	0.273142	0.27	0.034	1.54833e-21
Plec	5.26145e-26	0.478063	0.847	0.368	1.69866e-21
Cops3	5.44688e-26	0.372389	0.451	0.118	1.75852e-21
Twf1	5.69793e-26	0.370959	0.642	0.221	1.83958e-21
Rab12	5.96289e-26	0.295488	0.691	0.245	1.92512e-21
Ro60	6.40834e-26	0.32712	0.467	0.121	2.06893e-21
Glud1	6.51391e-26	0.389378	0.746	0.292	2.10302e-21
Sec24c	6.64819e-26	0.271632	0.32	0.054	2.14637e-21
Rfx3	6.65541e-26	0.26517	0.325	0.057	2.1487e-21
Eaf1	6.87502e-26	0.356989	0.454	0.119	2.2196e-21
Ywhae	7.11309e-26	0.504531	0.978	0.779	2.29646e-21
Actl6a	7.25632e-26	0.27712	0.41	0.095	2.3427e-21
Scand1	7.62747e-26	0.423895	0.828	0.35	2.46253e-21
Cdc20	7.6859e-26	0.356279	0.197	0.008	2.48139e-21
Clspn	7.89873e-26	0.427874	0.205	0.011	2.55011e-21
Nup43	9.03767e-26	0.26505	0.243	0.025	2.91781e-21
Decr2	9.20596e-26	0.253831	0.197	0.008	2.97215e-21
Ccdc152	9.24955e-26	0.282105	0.221	0.016	2.98622e-21
Mtss1	9.32929e-26	0.291996	0.366	0.074	3.01196e-21
Cdipt	9.51068e-26	0.30929	0.306	0.049	3.07052e-21
Chchd1	9.72578e-26	0.365009	0.727	0.268	3.13997e-21
Eif2a	9.82157e-26	0.2528	0.76	0.273	3.17089e-21
Gapdh	9.93479e-26	-1.38759	0.085	0.381	3.20745e-21
Mrtfb	1.0283e-25	0.253467	0.287	0.041	3.31988e-21
Afg3l1	1.04818e-25	0.304754	0.336	0.062	3.38406e-21
Anapc1	1.05539e-25	0.269453	0.385	0.085	3.40734e-21
Khdrbs1	1.06131e-25	0.273473	0.577	0.183	3.42643e-21
Rbbp8	1.06279e-25	0.25172	0.399	0.09	3.4312e-21
Pak1ip1	1.13852e-25	0.437889	0.743	0.297	3.67571e-21
Sp3	1.29039e-25	0.30282	0.607	0.194	4.16603e-21
Cul1	1.29966e-25	0.406437	0.68	0.257	4.19595e-21
Hnrnpm	1.40108e-25	0.498984	0.954	0.567	4.5234e-21
Cmtm3	1.41614e-25	0.275993	0.284	0.041	4.57202e-21
Mrpl51	1.44851e-25	0.273568	0.546	0.163	4.67651e-21
Rpl14	1.4758e-25	0.336226	0.995	0.962	4.76461e-21
Abi1	1.5002e-25	0.321882	0.678	0.242	4.84339e-21
Zfp568	1.50961e-25	0.304922	0.566	0.175	4.87376e-21
Faf2	1.595e-25	0.279297	0.538	0.157	5.14947e-21
Rspry1	1.65451e-25	0.28388	0.423	0.103	5.34159e-21
Cox14	1.77045e-25	0.318099	0.751	0.278	5.71589e-21
Sap30	1.8022e-25	0.267069	0.295	0.046	5.8184e-21
Herc4	1.85785e-25	0.279345	0.35	0.069	5.99805e-21
Hsf2	1.89223e-25	0.29123	0.24	0.025	6.10907e-21
Fads1	2.00005e-25	0.266578	0.24	0.025	6.45717e-21
Kif26b	2.1674e-25	0.386582	0.172	0.002	6.99744e-21
Cflar	2.18096e-25	0.306561	0.402	0.093	7.04123e-21
Rpn1	2.2e-25	0.520591	0.806	0.338	7.1027e-21
Lama5	2.35799e-25	0.309655	0.249	0.028	7.61277e-21
AI467606	2.51243e-25	0.274302	0.183	0.005	8.11137e-21
Prrx2	2.56559e-25	0.275837	0.189	0.007	8.283e-21
Ccdc141	2.66771e-25	0.280713	0.213	0.015	8.61269e-21
Samd4	2.68661e-25	0.301699	0.519	0.154	8.67372e-21
Smim15	2.7313e-25	0.342769	0.497	0.141	8.818e-21
Srp72	2.82822e-25	0.404964	0.795	0.324	9.13092e-21
Fbxw7	3.11079e-25	0.307336	0.363	0.077	1.00432e-20
Purb	3.56096e-25	0.642463	0.959	0.672	1.14966e-20
Atg12	3.6185e-25	0.270476	0.473	0.127	1.16823e-20
Srrm2	3.79001e-25	-0.848035	0.94	0.825	1.2236e-20
Ncbp2	3.84023e-25	0.26316	0.325	0.059	1.23982e-20
Nol7	3.91523e-25	0.4209	0.79	0.32	1.26403e-20
Gpi1	4.0016e-25	0.309501	0.694	0.25	1.29192e-20
Fbl	4.1354e-25	0.430547	0.754	0.307	1.33511e-20
Rchy1	4.23807e-25	0.263431	0.374	0.08	1.36826e-20
P4hb	4.35494e-25	0.402284	0.738	0.286	1.40599e-20
Pdha1	4.48038e-25	0.294662	0.65	0.224	1.44649e-20
Srp19	4.74567e-25	0.408375	0.85	0.364	1.53214e-20
Strn3	5.08925e-25	0.472753	0.82	0.361	1.64306e-20
Hsd17b12	5.10505e-25	0.351611	0.426	0.106	1.64816e-20
Ly96	5.36182e-25	0.291603	0.191	0.008	1.73106e-20
Dynap	5.37181e-25	0.484642	0.164	0	1.73429e-20
Prdx3	5.40798e-25	0.258052	0.555	0.168	1.74597e-20
Ick	5.4201e-25	0.300142	0.317	0.057	1.74988e-20
Mrps14	5.5491e-25	0.376098	0.768	0.292	1.79153e-20
Cul7	5.57775e-25	0.254169	0.268	0.036	1.80077e-20
Supt3	5.65118e-25	0.260423	0.23	0.021	1.82448e-20
Pomp	5.76714e-25	0.487916	0.896	0.443	1.86192e-20
Dbi	5.85435e-25	0.531963	0.866	0.435	1.89008e-20
Idnk	6.70325e-25	0.263556	0.388	0.088	2.16414e-20
Ccdc122	6.97088e-25	0.254091	0.18	0.005	2.25055e-20
Rictor	7.37355e-25	0.281766	0.434	0.111	2.38055e-20
Pdgfrl	7.44003e-25	0.312104	0.585	0.194	2.40201e-20
Tgfbr2	7.53204e-25	0.343571	0.533	0.165	2.43172e-20
Timm8b	7.66913e-25	0.348274	0.689	0.25	2.47598e-20
Ado	7.71733e-25	0.282815	0.533	0.157	2.49154e-20
2810004N23Rik	7.93941e-25	0.367081	0.667	0.235	2.56324e-20
Nin	7.97062e-25	0.253401	0.27	0.038	2.57331e-20
Fam210a	8.07265e-25	0.263213	0.429	0.108	2.60626e-20
Xpo7	8.16506e-25	0.260798	0.415	0.101	2.63609e-20
Rnf115	8.61551e-25	0.289552	0.415	0.101	2.78152e-20
Smad7	9.06449e-25	0.324544	0.675	0.245	2.92647e-20
Uqcrfs1	9.21885e-25	0.490993	0.877	0.422	2.97631e-20
Gtf2a1	9.33137e-25	0.29434	0.421	0.105	3.01263e-20
Eloc	1.03657e-24	0.576825	0.913	0.5	3.34658e-20
Ankrd10	1.04204e-24	0.442857	0.464	0.131	3.36422e-20
Cep55	1.09161e-24	0.327315	0.178	0.005	3.52427e-20
Copb2	1.11255e-24	0.349412	0.77	0.294	3.59187e-20
Pold4	1.12359e-24	0.46868	0.842	0.4	3.62752e-20
Zeb1	1.17071e-24	0.334784	0.694	0.253	3.77963e-20
Mrpl52	1.17586e-24	0.553913	0.943	0.552	3.79627e-20
Fip1l1	1.40557e-24	0.34693	0.626	0.217	4.53788e-20
Bub1b	1.46795e-24	0.339101	0.178	0.005	4.73926e-20
Rsf1	1.61957e-24	0.298481	0.604	0.199	5.22877e-20
Ppp3cb	1.62139e-24	0.293785	0.546	0.165	5.23465e-20
Oip5os1	1.72878e-24	0.306747	0.574	0.188	5.58137e-20
4930503L19Rik	1.75573e-24	0.264179	0.251	0.031	5.66837e-20
Lims1	1.82342e-24	0.468698	0.809	0.346	5.88692e-20
Klhl40	1.85517e-24	0.316009	0.202	0.013	5.98943e-20
Ckb	1.85927e-24	0.337329	0.383	0.088	6.00266e-20
Glmp	1.88426e-24	0.258856	0.301	0.051	6.08332e-20
Smarca4	1.90313e-24	0.279652	0.615	0.206	6.14425e-20
Cpt1a	1.95882e-24	0.354593	0.514	0.154	6.32405e-20
Rtn3	2.08204e-24	0.429926	0.768	0.322	6.72186e-20
Acsl3	2.09303e-24	0.348745	0.53	0.167	6.75735e-20
Abhd17c	2.1003e-24	0.284332	0.243	0.028	6.78081e-20
Leprotl1	2.17094e-24	0.262557	0.546	0.168	7.00889e-20
Psmd2	2.18113e-24	0.428832	0.781	0.33	7.04176e-20
Polr2h	2.18204e-24	0.278406	0.615	0.203	7.04471e-20
Ddx47	2.2623e-24	0.303524	0.464	0.129	7.30384e-20
Rhoa	2.3316e-24	0.498371	0.94	0.552	7.52757e-20
Mob1b	2.42926e-24	0.339684	0.522	0.158	7.84286e-20
Eef1e1	2.52779e-24	0.287272	0.596	0.194	8.16098e-20
Coa5	2.54241e-24	0.303231	0.295	0.049	8.20817e-20
Adnp	2.68224e-24	0.273856	0.628	0.209	8.65962e-20
Gxylt1	2.71927e-24	0.261465	0.369	0.082	8.77917e-20
AU020206	2.75469e-24	0.276893	0.216	0.018	8.89352e-20
Pmpca	2.86246e-24	0.289423	0.374	0.085	9.24144e-20
Kat6a	3.10636e-24	0.333017	0.672	0.243	1.00289e-19
Nsg1	3.25587e-24	0.293323	0.224	0.021	1.05116e-19
Fyttd1	3.58164e-24	0.368078	0.732	0.289	1.15633e-19
Mpp6	3.66866e-24	0.321391	0.443	0.118	1.18443e-19
Mob4	3.81024e-24	0.259049	0.73	0.273	1.23014e-19
Yme1l1	3.94793e-24	0.302687	0.699	0.261	1.27459e-19
Cmtm7	3.99271e-24	0.286867	0.265	0.038	1.28905e-19
Lgr5	4.37904e-24	0.308749	0.169	0.003	1.41377e-19
Pdgfb	4.52803e-24	0.301518	0.169	0.003	1.46187e-19
Rcc2	4.81673e-24	0.264621	0.549	0.175	1.55508e-19
Akirin2	4.8831e-24	0.404504	0.738	0.299	1.57651e-19
Plod3	4.95112e-24	0.259068	0.355	0.077	1.59847e-19
St13	5.12007e-24	0.28736	0.743	0.286	1.65301e-19
Uhmk1	5.17306e-24	0.299704	0.295	0.051	1.67012e-19
Ssr3	5.42334e-24	0.55905	0.918	0.508	1.75092e-19
Ciao2b	5.89068e-24	0.337618	0.664	0.239	1.90181e-19
Pakap	6.09567e-24	0.254626	0.257	0.034	1.96799e-19
Papola	6.38427e-24	0.353602	0.765	0.302	2.06116e-19
Cox4i1	6.40756e-24	0.395691	0.992	0.941	2.06868e-19
Bms1	6.41674e-24	0.268685	0.577	0.19	2.07164e-19
Lats2	7.45382e-24	0.296321	0.492	0.144	2.40647e-19
Dennd1b	7.69094e-24	0.29639	0.328	0.065	2.48302e-19
Nme1	7.73097e-24	0.637739	0.883	0.493	2.49594e-19
Mrpl38	7.95032e-24	0.271328	0.399	0.098	2.56676e-19
Gatm	8.36028e-24	0.382013	0.317	0.062	2.69912e-19
Pbrm1	8.45329e-24	0.458836	0.893	0.444	2.72914e-19
Cplx2	8.87808e-24	0.316529	0.178	0.007	2.86629e-19
Coro1c	9.49997e-24	0.295214	0.538	0.167	3.06706e-19
Trmt112	1.0112e-23	0.282495	0.393	0.096	3.26466e-19
Hnrnpl	1.04632e-23	0.309383	0.825	0.35	3.37803e-19
Snrnp48	1.06553e-23	0.326686	0.56	0.186	3.44007e-19
Smn1	1.08845e-23	0.288097	0.536	0.17	3.51405e-19
Arsj	1.09227e-23	0.324025	0.314	0.06	3.52639e-19
Tab2	1.14007e-23	0.355202	0.669	0.247	3.68072e-19
Bola3	1.26165e-23	0.326326	0.552	0.178	4.07325e-19
Zcchc14	1.26375e-23	0.26287	0.481	0.141	4.08001e-19
Rbm24	1.52369e-23	0.31498	0.257	0.036	4.91923e-19
Wdfy1	1.86765e-23	0.300573	0.388	0.095	6.02971e-19
Set	1.8819e-23	0.588838	0.915	0.541	6.07573e-19
Tbl1xr1	1.89112e-23	0.31192	0.549	0.178	6.10548e-19
Arpc1a	1.89609e-23	0.355927	0.699	0.268	6.12154e-19
Dhfr	1.96401e-23	0.330764	0.243	0.031	6.34079e-19
Slco3a1	2.00501e-23	0.297127	0.221	0.023	6.47318e-19
Hnrnpa0	2.09408e-23	0.539763	0.973	0.691	6.76075e-19
2022-09-09	2.14068e-23	0.308992	0.727	0.275	6.91118e-19
Etv1	2.24641e-23	0.302818	0.175	0.007	7.25255e-19
Rtn4	2.39516e-23	0.508096	0.943	0.577	7.73276e-19
Micos10	2.43887e-23	0.501233	0.899	0.475	7.8739e-19
Ino80b	2.59637e-23	0.258535	0.333	0.069	8.38237e-19
Tcf20	2.64892e-23	0.263752	0.325	0.065	8.55203e-19
Dcx	2.6644e-23	0.453022	0.175	0.007	8.60202e-19
Tcp1	2.70203e-23	0.529386	0.88	0.485	8.72351e-19
Ccdc88a	3.15442e-23	0.328866	0.699	0.265	1.01841e-18
Stag2	3.57182e-23	0.385434	0.716	0.279	1.15316e-18
Ulbp1	3.64295e-23	0.333234	0.172	0.007	1.17613e-18
Top2b	3.89704e-23	0.413952	0.746	0.312	1.25816e-18
Mbtd1	4.08014e-23	0.266757	0.475	0.142	1.31727e-18
Tpp2	4.31327e-23	0.282348	0.656	0.232	1.39254e-18
Egfr	4.57376e-23	0.379476	0.716	0.283	1.47664e-18
Cd63	4.66335e-23	0.436318	0.995	0.936	1.50556e-18
Mdm2	4.69691e-23	0.3569	0.552	0.18	1.5164e-18
Commd1	5.0032e-23	0.259679	0.634	0.221	1.61528e-18
Susd6	5.30577e-23	0.279227	0.557	0.185	1.71297e-18
Ppp2r2d	5.61923e-23	0.284089	0.593	0.199	1.81417e-18
Slc43a3	5.70143e-23	-1.38705	0.536	0.634	1.84071e-18
Fis1	5.82193e-23	0.294544	0.776	0.314	1.87961e-18
Mrpl24	5.87663e-23	0.282061	0.77	0.302	1.89727e-18
Acat1	6.19115e-23	0.278558	0.623	0.219	1.99881e-18
Tpr	6.33085e-23	0.49549	0.88	0.472	2.04391e-18
Ect2	6.35409e-23	0.285013	0.156	0.002	2.05142e-18
Dtx3l	6.77596e-23	0.261117	0.273	0.044	2.18762e-18
Ndufa7	6.92079e-23	0.510605	0.937	0.556	2.23438e-18
Pdhb	7.01402e-23	0.381111	0.563	0.19	2.26448e-18
Arpin	7.06164e-23	0.266426	0.205	0.018	2.27985e-18
Gm16104	7.07913e-23	0.2714	0.156	0.002	2.2855e-18
Uso1	7.34722e-23	0.257861	0.467	0.137	2.37205e-18
Hmmr	7.51976e-23	0.308785	0.161	0.003	2.42776e-18
Dync1h1	8.33048e-23	0.415357	0.675	0.265	2.6895e-18
Rlim	8.43524e-23	0.297806	0.661	0.247	2.72332e-18
Rsl24d1	8.55207e-23	0.30447	0.678	0.252	2.76103e-18
Lasp1	8.91674e-23	0.276226	0.396	0.1	2.87877e-18
Serping1	9.9296e-23	-1.19707	0.563	0.678	3.20577e-18
Acta1	1.05233e-22	-2.17464	0.333	0.539	3.39743e-18
Furin	1.08995e-22	0.333928	0.658	0.24	3.51892e-18
Ly6e	1.18942e-22	0.333956	0.546	0.183	3.84003e-18
Psmc1	1.25987e-22	0.256296	0.533	0.167	4.06748e-18
Rnf111	1.28444e-22	0.283224	0.508	0.158	4.1468e-18
Atad2	1.30235e-22	0.27312	0.257	0.039	4.20465e-18
Kif20a	1.3132e-22	0.258408	0.158	0.003	4.23967e-18
Sypl	1.31439e-22	0.399532	0.751	0.312	4.24352e-18
Sema3e	1.58246e-22	0.29766	0.148	0	5.10898e-18
Hif1a	1.61819e-22	0.256094	0.56	0.19	5.22433e-18
Hspg2	1.74735e-22	0.445657	0.872	0.41	5.64133e-18
Spata6	1.92666e-22	0.253939	0.232	0.029	6.22023e-18
Riok3	1.95177e-22	0.327247	0.697	0.265	6.3013e-18
Capza1	1.99071e-22	0.277689	0.303	0.059	6.427e-18
Fbxo32	2.07701e-22	0.271346	0.276	0.047	6.70562e-18
Gmnn	2.11631e-22	0.345137	0.183	0.011	6.8325e-18
Trib1	2.32243e-22	-1.85557	0.5	0.601	7.49797e-18
Dynll1	2.41621e-22	0.407538	0.943	0.641	7.80072e-18
Surf4	2.51206e-22	0.264441	0.754	0.294	8.11018e-18
Mrpl30	2.51239e-22	0.33261	0.872	0.391	8.11124e-18
Zmym4	2.70183e-22	0.283484	0.445	0.127	8.72286e-18
Emg1	2.72736e-22	0.36862	0.803	0.348	8.80527e-18
Glrx3	2.76791e-22	0.309636	0.751	0.304	8.93621e-18
Ctnnd1	3.0297e-22	0.318763	0.751	0.309	9.78137e-18
Robo1	3.32779e-22	0.270617	0.336	0.074	1.07438e-17
Dbf4	3.60499e-22	0.257612	0.27	0.046	1.16387e-17
Golga3	3.69027e-22	0.253794	0.429	0.119	1.19141e-17
Arl6ip1	3.73587e-22	0.269409	0.519	0.168	1.20613e-17
Atxn1	3.74393e-22	0.26281	0.213	0.023	1.20873e-17
Caprin1	3.97598e-22	0.396334	0.781	0.346	1.28365e-17
Arhgap18	4.01329e-22	0.341077	0.402	0.108	1.29569e-17
Ccng1	4.20385e-22	0.259116	0.281	0.051	1.35721e-17
Prelp	4.28551e-22	-1.38031	0.093	0.346	1.38358e-17
Ccp110	4.47693e-22	0.251835	0.314	0.065	1.44538e-17
Rcor1	4.93313e-22	0.30126	0.557	0.185	1.59266e-17
Cggbp1	5.17171e-22	0.391868	0.831	0.394	1.66969e-17
Suv39h1	5.20242e-22	0.259058	0.268	0.046	1.6796e-17
Cops2	5.43012e-22	0.369002	0.689	0.265	1.75312e-17
Scfd1	5.87408e-22	0.25756	0.47	0.142	1.89645e-17
Rps16	6.09225e-22	0.548795	0.995	0.812	1.96688e-17
Casp12	6.18591e-22	0.328753	0.374	0.096	1.99712e-17
Prpf6	7.00247e-22	0.281316	0.56	0.19	2.26075e-17
Hsbp1	7.18402e-22	0.403007	0.855	0.408	2.31936e-17
Ipo5	7.33198e-22	0.326721	0.697	0.286	2.36713e-17
Bcl3	7.60199e-22	0.253062	0.546	0.185	2.4543e-17
Wasf2	8.22665e-22	0.40515	0.844	0.41	2.65597e-17
Mbnl1	8.28003e-22	0.318065	0.836	0.369	2.67321e-17
B4galt5	8.53726e-22	0.26029	0.352	0.085	2.75625e-17
1110002E22Rik	8.61607e-22	0.261376	0.276	0.049	2.7817e-17
Ncaph	8.67528e-22	0.255995	0.183	0.013	2.80082e-17
Pdcl3	8.83896e-22	0.282111	0.68	0.252	2.85366e-17
Bmp6	9.33367e-22	-1.40439	0.074	0.322	3.01337e-17
Rara	9.45079e-22	0.300081	0.347	0.083	3.05119e-17
Csnk2b	9.64536e-22	0.327011	0.669	0.252	3.114e-17
Sgcb	1.00647e-21	0.250701	0.44	0.127	3.24938e-17
Klhl9	1.0356e-21	0.36221	0.59	0.216	3.34343e-17
Vps26c	1.07343e-21	0.251006	0.224	0.028	3.46557e-17
Zfp516	1.11187e-21	0.278923	0.634	0.23	3.58966e-17
N4bp2	1.1404e-21	0.274923	0.358	0.088	3.68179e-17
Tnxb	1.22897e-21	-0.825407	0	0.217	3.96773e-17
Ist1	1.24589e-21	0.30519	0.765	0.319	4.02236e-17
Psmb2	1.34297e-21	0.439784	0.874	0.459	4.33577e-17
Cdyl	1.3659e-21	0.282425	0.276	0.051	4.40981e-17
Ston2	1.44944e-21	0.267556	0.549	0.188	4.67952e-17
Psma6	1.49495e-21	0.326893	0.82	0.366	4.82646e-17
Tanc2	1.62523e-21	0.307994	0.798	0.353	5.24707e-17
Eif4ebp1	1.68324e-21	0.312169	0.872	0.391	5.43434e-17
Timp2	1.72242e-21	0.41191	0.934	0.528	5.56085e-17
Gm5617	1.78099e-21	0.279024	0.205	0.021	5.74994e-17
Uqcrh	1.81994e-21	0.477199	0.97	0.757	5.87566e-17
Smad4	1.87413e-21	0.308887	0.806	0.346	6.05063e-17
Pias2	1.91577e-21	0.258297	0.505	0.162	6.18505e-17
Aspm	1.99683e-21	0.322746	0.156	0.005	6.44678e-17
Slc25a4	2.25562e-21	0.36702	0.978	0.714	7.28228e-17
Tfrc	2.2783e-21	0.316427	0.377	0.098	7.3555e-17
Ube2r2	2.51008e-21	0.356096	0.828	0.381	8.1038e-17
Hist1h2af	2.65257e-21	0.285816	0.139	0	8.56381e-17
Ssr1	2.75754e-21	0.372798	0.396	0.111	8.90273e-17
Vcp	2.77049e-21	0.40685	0.847	0.413	8.94452e-17
Hk2	2.78073e-21	0.381413	0.724	0.307	8.97759e-17
Ccnb1	2.78991e-21	0.306811	0.156	0.005	9.00722e-17
Copz1	2.83159e-21	0.256655	0.495	0.157	9.14179e-17
Nrxn3	3.05341e-21	0.28897	0.145	0.002	9.85793e-17
Atf4	3.1574e-21	-1.05643	0.784	0.743	1.01937e-16
Tjp2	3.60938e-21	0.251617	0.328	0.075	1.16529e-16
Tpt1	3.7268e-21	0.648482	0.997	0.67	1.2032e-16
Tipin	3.73962e-21	0.316002	0.437	0.134	1.20734e-16
Vgll4	4.37502e-21	0.294425	0.656	0.255	1.41248e-16
Asf1b	4.42774e-21	0.255448	0.169	0.01	1.4295e-16
Lsm2	4.58871e-21	0.331	0.522	0.176	1.48147e-16
Magohb	4.61099e-21	0.270819	0.413	0.116	1.48866e-16
Nop53	4.9249e-21	-1.43377	0.519	0.598	1.59e-16
Zfas1	5.04589e-21	0.537968	0.904	0.503	1.62907e-16
Hnrnpa1	5.15936e-21	0.375596	0.779	0.346	1.6657e-16
Cltc	5.62893e-21	0.338906	0.839	0.376	1.8173e-16
Igf2r	6.17004e-21	0.381905	0.746	0.319	1.992e-16
Foxn2	6.69145e-21	0.255226	0.511	0.168	2.16033e-16
Ifitm1	6.76525e-21	0.273485	0.137	0	2.18416e-16
Mrpl1	7.01915e-21	0.256196	0.309	0.069	2.26613e-16
Osbp	7.08345e-21	0.292392	0.443	0.134	2.28689e-16
Gtf2h5	8.77909e-21	0.316579	0.768	0.332	2.83433e-16
Morf4l1	8.82165e-21	-1.1842	0.09	0.34	2.84807e-16
Cstf3	9.26293e-21	0.253554	0.374	0.1	2.99054e-16
Erfe	1.02056e-20	-2.76134	0.295	0.479	3.29489e-16
Fam102b	1.04599e-20	0.312362	0.24	0.038	3.37699e-16
Atp5e	1.10201e-20	-0.93163	0.836	0.755	3.55783e-16
Jdp2	1.13168e-20	0.260481	0.451	0.139	3.65362e-16
Maged1	1.15725e-20	0.280861	0.798	0.332	3.73617e-16
Ccdc59	1.26919e-20	0.274387	0.73	0.286	4.09758e-16
Bcas2	1.51136e-20	0.254499	0.689	0.278	4.87944e-16
Atp6v1a	1.54312e-20	0.297446	0.746	0.306	4.98195e-16
Hist1h3e	1.5452e-20	0.364635	0.156	0.007	4.98867e-16
Gas1	1.59739e-20	-2.49318	0.464	0.572	5.15716e-16
Selenot	1.64182e-20	0.31116	0.71	0.283	5.3006e-16
Ssrp1	1.75613e-20	0.291891	0.672	0.268	5.66967e-16
Zfp36l1	1.79066e-20	-1.17334	0.85	0.801	5.78115e-16
Ptp4a2	1.86112e-20	0.41444	0.923	0.526	6.00863e-16
Lamp1	1.96574e-20	0.357412	0.85	0.413	6.34639e-16
Rab2b	1.98892e-20	0.25933	0.276	0.054	6.42124e-16
Rps24	2.33003e-20	0.265003	1	0.998	7.5225e-16
Nsa2	2.99023e-20	0.324926	0.721	0.292	9.65397e-16
Mob1a	3.32113e-20	0.319051	0.691	0.276	1.07223e-15
Ndufaf2	3.6949e-20	0.260959	0.29	0.062	1.1929e-15
Hs6st2	3.74196e-20	0.254437	0.667	0.263	1.20809e-15
Snhg1	3.79411e-20	0.468558	0.973	0.654	1.22493e-15
Adgra2	4.14338e-20	0.295884	0.322	0.077	1.33769e-15
Cyc1	4.86281e-20	0.462646	0.751	0.364	1.56996e-15
Kcmf1	5.08143e-20	0.286771	0.721	0.299	1.64054e-15
Lsm12	5.3926e-20	0.277037	0.776	0.332	1.741e-15
Map2k3	6.14324e-20	0.411254	0.915	0.472	1.98335e-15
Taok1	6.3928e-20	0.424919	0.776	0.348	2.06391e-15
Lnpep	6.95349e-20	0.261268	0.669	0.263	2.24494e-15
Rab2a	7.27684e-20	0.411285	0.913	0.495	2.34933e-15
Rbm4	7.60352e-20	0.280805	0.314	0.074	2.4548e-15
Fstl1	8.12e-20	0.329759	0.691	0.286	2.62154e-15
Mtf2	9.20978e-20	0.26671	0.391	0.113	2.97338e-15
Dnajc8	9.77788e-20	0.319314	0.811	0.366	3.15679e-15
Selenow	1.06028e-19	0.421079	0.888	0.487	3.4231e-15
Hist1h1a	1.07413e-19	0.32466	0.139	0.003	3.46784e-15
Gm26917	1.09978e-19	0.34254	0.713	0.302	3.55062e-15
Hist1h2ab	1.11002e-19	0.34917	0.139	0.003	3.58371e-15
Map2	1.13712e-19	0.304692	0.557	0.208	3.67119e-15
Bach2	1.15296e-19	0.25003	0.344	0.09	3.72233e-15
Dnttip2	1.19215e-19	0.257364	0.557	0.199	3.84886e-15
Gpc3	1.23387e-19	0.317662	0.199	0.025	3.98354e-15
Ier2	1.37633e-19	-1.64081	0.694	0.681	4.4435e-15
Rad51ap1	1.50659e-19	0.253749	0.153	0.008	4.86403e-15
Cavin1	1.94604e-19	0.274263	0.874	0.404	6.2828e-15
Uqcrq	1.95564e-19	0.478913	0.836	0.446	6.31379e-15
Atp5d	2.4664e-19	0.451498	0.962	0.722	7.96278e-15
Lsm4	2.7717e-19	0.27895	0.73	0.327	8.94843e-15
Sec24d	3.09034e-19	0.266933	0.391	0.116	9.97718e-15
Denr	3.16877e-19	0.303788	0.699	0.304	1.02304e-14
Rpl23a	3.19156e-19	-2.88208	0.413	0.52	1.03039e-14
Jag1	3.68072e-19	0.270624	0.32	0.078	1.18832e-14
Atp5j	3.76851e-19	-1.14434	0.598	0.636	1.21666e-14
Gdpd3	4.57706e-19	0.413184	0.333	0.09	1.47771e-14
Gas6	6.27896e-19	-1.28711	0.057	0.276	2.02716e-14
Emp3	6.64702e-19	0.423713	0.923	0.52	2.14599e-14
Ywhaz	7.78104e-19	0.443677	0.973	0.663	2.51211e-14
Smc5	8.45976e-19	0.265651	0.495	0.172	2.73123e-14
Snhg8	8.66043e-19	-1.2775	0.505	0.578	2.79602e-14
Bex1	8.68044e-19	0.28635	0.21	0.031	2.80248e-14
Lman1	9.44287e-19	0.360935	0.683	0.289	3.04863e-14
Malat1	1.02957e-18	-0.604319	0.997	1	3.32398e-14
Emc6	1.05932e-18	0.253026	0.689	0.283	3.42e-14
Ccne1	1.23312e-18	0.260101	0.167	0.015	3.98114e-14
Arhgap11a	1.39469e-18	0.255829	0.142	0.007	4.50274e-14
Xrn2	1.73183e-18	0.357637	0.842	0.423	5.59121e-14
Serpinb6a	1.81044e-18	0.343064	0.896	0.472	5.84502e-14
Eef1d	1.96565e-18	-0.895924	0.893	0.801	6.3461e-14
Slc39a14	1.98465e-18	-1.99992	0.396	0.518	6.40745e-14
Olfr920	2.02114e-18	0.303902	0.227	0.039	6.52524e-14
Eif1a	2.10338e-18	0.352061	0.765	0.351	6.79075e-14
Magoh	2.21026e-18	0.305063	0.801	0.391	7.13584e-14
Crk	2.21485e-18	0.287575	0.697	0.299	7.15064e-14
Rpl39	2.27172e-18	-0.767513	0.995	0.962	7.33426e-14
Atxn2	2.62346e-18	0.251118	0.29	0.069	8.46986e-14
Rock2	2.94259e-18	0.459674	0.97	0.665	9.50015e-14
Cxcl1	3.24951e-18	-2.96645	0.385	0.538	1.04911e-13
Ppfibp1	4.2132e-18	0.346557	0.776	0.371	1.36023e-13
Klhl30	5.18277e-18	0.273429	0.183	0.023	1.67326e-13
Bcap31	5.51631e-18	0.279658	0.713	0.302	1.78094e-13
Clint1	6.65452e-18	0.267573	0.713	0.302	2.14841e-13
Mafk	9.61422e-18	-1.41731	0.35	0.503	3.10395e-13
Spcs2	1.05483e-17	0.331359	0.773	0.353	3.40552e-13
Gm10260	1.07858e-17	-1.09419	0.836	0.34	3.48221e-13
Anxa5	1.18376e-17	0.380969	0.962	0.644	3.82176e-13
Rps28	1.1986e-17	-1.19113	0.732	0.662	3.86967e-13
Ckap5	1.27553e-17	0.309337	0.429	0.149	4.11806e-13
Hnrnpu	1.55115e-17	-1.05201	0.754	0.683	5.00788e-13
Lsm8	1.70956e-17	0.257978	0.571	0.225	5.51931e-13
Rnf4	1.78156e-17	0.254072	0.697	0.288	5.75177e-13
Ube3a	2.53682e-17	0.298914	0.809	0.363	8.19013e-13
Aldh2	2.74729e-17	-1.37575	0.484	0.562	8.86961e-13
Agbl3	2.93599e-17	0.275397	0.128	0.005	9.47884e-13
Fkbp3	3.25227e-17	0.296481	0.669	0.292	1.04999e-12
Btf3	3.59806e-17	-1.06134	0.544	0.588	1.16163e-12
Esm1	4.18402e-17	0.627812	0.137	0.008	1.35081e-12
Ncl	4.65753e-17	-0.744019	0.981	0.879	1.50368e-12
Ywhab	5.30234e-17	0.317168	0.951	0.564	1.71186e-12
Son	7.10256e-17	-0.710419	0.934	0.807	2.29306e-12
Ubxn1	7.67728e-17	0.286315	0.811	0.389	2.47861e-12
Nop10	9.49173e-17	0.361532	0.891	0.489	3.06441e-12
Fgfr1	1.57676e-16	-0.910172	0.915	0.819	5.09056e-12
Spry1	1.87544e-16	-1.67174	0.243	0.418	6.05486e-12
Ddx39b	2.00546e-16	0.29504	0.806	0.397	6.47464e-12
Eny2	2.09677e-16	0.358914	0.852	0.466	6.76943e-12
Gsn	2.59705e-16	-1.20959	0.885	0.797	8.38458e-12
Myod1	3.20089e-16	-2.22075	0.276	0.448	1.03341e-11
Bcl10	3.46459e-16	0.274012	0.749	0.358	1.11854e-11
Rad21	3.48347e-16	0.316923	0.669	0.304	1.12464e-11
Eif3c	4.5872e-16	-1.25506	0.445	0.526	1.48098e-11
Srp14	5.09798e-16	0.377086	0.915	0.546	1.64588e-11
Snrnp70	5.15187e-16	0.263033	0.831	0.407	1.66328e-11
Crip2	5.76524e-16	0.262697	0.984	0.701	1.86131e-11
Eif3k	7.44785e-16	-1.19066	0.71	0.65	2.40454e-11
Ier3ip1	9.25349e-16	0.285335	0.825	0.418	2.98749e-11
Larp4b	9.51513e-16	0.285094	0.678	0.299	3.07196e-11
Zbtb20	9.65088e-16	-0.550142	0.975	0.967	3.11579e-11
Nr4a1	1.01213e-15	-2.21458	0.238	0.422	3.26765e-11
Tnfaip2	1.05847e-15	0.322484	0.199	0.038	3.41727e-11
Fndc3b	1.10675e-15	0.294818	0.798	0.399	3.57315e-11
Pvalb	1.35407e-15	-1.15067	0.025	0.201	4.3716e-11
Eef1g	1.51248e-15	0.255018	0.973	0.768	4.88305e-11
Col15a1	1.55389e-15	-0.787819	0.027	0.209	5.01675e-11
Atp5md	1.55532e-15	-0.784274	0.153	0.368	5.02136e-11
Jun	1.68784e-15	-2.77451	0.754	0.703	5.44919e-11
Rps29	1.72453e-15	-2.34713	0.533	0.56	5.56763e-11
Fabp4	2.23947e-15	-1.22962	0.115	0.32	7.23013e-11
Cox6c	2.33713e-15	-0.588236	0.858	0.779	7.54542e-11
Pakap.1	2.47494e-15	-1.28071	0.855	0.727	7.99035e-11
Maff	2.54636e-15	-1.95529	0.522	0.577	8.22093e-11
Trir	2.88056e-15	0.322452	0.825	0.436	9.29989e-11
Tcf4	3.58972e-15	0.336427	0.954	0.632	1.15894e-10
Higd1a	4.49978e-15	-0.977313	0.101	0.294	1.45276e-10
Bmp4	5.15864e-15	-1.31733	0.109	0.301	1.66547e-10
Tm9sf3	5.86256e-15	0.331633	0.869	0.462	1.89273e-10
Naa50	5.93423e-15	0.390134	0.918	0.562	1.91586e-10
Hspa5	6.21185e-15	-1.6902	0.978	0.877	2.0055e-10
Celf2	8.11274e-15	0.393043	0.899	0.551	2.6192e-10
Anp32e	8.20111e-15	0.412846	0.702	0.371	2.64773e-10
Rps21	8.92701e-15	0.256763	0.997	0.993	2.88209e-10
Rpl10	9.69261e-15	0.46952	0.989	0.583	3.12926e-10
Atf3	1.0106e-14	-1.88612	0.12	0.307	3.26272e-10
Ctdsp2	1.18693e-14	0.256086	0.798	0.389	3.832e-10
Vwa1	1.2236e-14	-1.06295	0.052	0.23	3.95041e-10
C1qbp	1.44668e-14	0.359882	0.923	0.549	4.67061e-10
Col1a1	1.51702e-14	0.46608	0.287	0.088	4.89771e-10
Arhgap29	1.53157e-14	0.294904	0.41	0.155	4.94466e-10
Abca8a	1.62349e-14	-1.25045	0.117	0.304	5.24144e-10
Rpl11	2.11386e-14	-2.43875	0.615	0.569	6.8246e-10
Rps17	4.1244e-14	-2.17516	0.544	0.541	1.33156e-09
Pcbp1	4.39708e-14	0.357231	0.932	0.636	1.4196e-09
Meg3	4.49049e-14	-1.27673	0.197	0.391	1.44976e-09
Gpr179	6.11135e-14	0.307364	0.216	0.052	1.97305e-09
Cltb	6.18865e-14	-1.30704	0.29	0.428	1.99801e-09
Mt2	6.61476e-14	-1.26577	0.989	0.902	2.13557e-09
Ptprz1	7.39476e-14	-0.946422	0.052	0.224	2.3874e-09
Myog	9.66532e-14	0.373736	0.104	0.005	3.12045e-09
2410006H16Rik	1.07093e-13	0.384377	0.962	0.717	3.45751e-09
Gm26802	1.1052e-13	-1.21522	0.003	0.144	3.56815e-09
Dpyd	1.33515e-13	0.257884	0.117	0.01	4.31052e-09
Cdc37	1.39932e-13	0.251922	0.839	0.431	4.5177e-09
Ttyh1	1.41915e-13	-0.70458	0.03	0.19	4.58171e-09
Map3k7cl	1.50068e-13	0.26967	0.153	0.025	4.84495e-09
Cct6a	1.64837e-13	0.368464	0.932	0.603	5.32175e-09
Gstm1	1.82397e-13	-1.30016	0.628	0.609	5.88869e-09
Tshz2	1.95466e-13	-1.11106	0.134	0.309	6.31061e-09
Rpl38	2.03072e-13	0.33668	0.995	0.755	6.55619e-09
Ptges3	2.83337e-13	0.295361	0.932	0.587	9.14753e-09
Btg1	3.41915e-13	-0.761139	0.948	0.858	1.10387e-08
Psme2	3.7565e-13	-0.700301	0.033	0.191	1.21278e-08
Cdv3	3.98512e-13	0.281357	0.825	0.446	1.28659e-08
Bsg	4.22862e-13	0.256644	0.888	0.528	1.36521e-08
Mat2a	4.25284e-13	-1.36812	0.53	0.552	1.37303e-08
Eif1ax	5.63541e-13	0.277809	0.896	0.546	1.81939e-08
Msc	5.84522e-13	-0.374595	0.549	0.235	1.88713e-08
H3f3a	7.90838e-13	0.273538	0.975	0.729	2.55322e-08
Serf2	7.9308e-13	0.27552	0.246	0.072	2.56046e-08
Ssr4	1.01319e-12	0.297096	0.869	0.5	3.2711e-08
Dcn	1.42346e-12	-1.22836	0.063	0.229	4.59563e-08
Pdap1	1.46951e-12	0.338182	0.836	0.448	4.7443e-08
Gm26834	1.68687e-12	-0.627761	0	0.126	5.44605e-08
Eif3g	1.70109e-12	-1.04241	0.191	0.346	5.49198e-08
Tcap	1.94404e-12	-1.08808	0.03	0.178	6.27634e-08
Glul	1.99169e-12	-1.26136	0.803	0.676	6.43017e-08
Nucks1	2.01743e-12	0.454877	0.883	0.575	6.51327e-08
Slc25a3	2.40112e-12	0.313457	0.97	0.758	7.75202e-08
Camk2n1	2.80233e-12	-1.01204	0.268	0.408	9.04732e-08
Map1lc3a	5.09587e-12	0.37368	0.929	0.636	1.6452e-07
Snrpf	5.10963e-12	-1.0123	0.689	0.605	1.64964e-07
Mt1	5.47936e-12	-1.19951	0.992	0.931	1.76901e-07
Smdt1	5.63174e-12	0.284068	0.866	0.492	1.81821e-07
Dusp1	7.39902e-12	-1.67109	0.413	0.495	2.38877e-07
Hmgb1	7.4496e-12	-1.1608	0.396	0.477	2.4051e-07
Stat3	1.10215e-11	-1.02278	0.77	0.647	3.55829e-07
Morf4l2	1.24476e-11	0.290014	0.899	0.525	4.0187e-07
Cd34	2.34055e-11	-1.14163	0.12	0.276	7.55645e-07
Snhg6	2.34513e-11	-0.875531	0.109	0.263	7.57124e-07
Thrsp	2.76736e-11	-1.01633	0.005	0.124	8.93443e-07
Hdgf	2.98278e-11	0.288731	0.954	0.621	9.6299e-07
Ddx3x	3.25885e-11	-1.07643	0.735	0.649	1.05212e-06
Errfi1	5.00022e-11	-0.873306	0.926	0.819	1.61432e-06
Tnfaip6	5.98647e-11	-1.12691	0.033	0.168	1.93273e-06
Rps12	7.38167e-11	-3.48002	0.787	0.583	2.38317e-06
Rpl18a	1.00102e-10	-1.73169	0.923	0.649	3.2318e-06
Cnbp	1.02973e-10	-0.596276	0.948	0.842	3.32449e-06
Edn3	1.21041e-10	-1.04111	0.093	0.24	3.90781e-06
Sik1	1.29656e-10	-1.00252	0.257	0.377	4.18595e-06
Vtn	2.21154e-10	-0.668257	0.03	0.157	7.13994e-06
Greb1	2.87497e-10	-0.741076	0.003	0.108	9.28183e-06
Socs3	4.66994e-10	-1.83489	0.279	0.392	1.50769e-05
Bcar3	6.30266e-10	-0.869996	0.158	0.297	2.03481e-05
Bag3	6.43326e-10	-1.367	0.697	0.613	2.07698e-05
Rpl17	9.17076e-10	0.407691	0.992	0.624	2.96078e-05
Atf5	9.8377e-10	-0.970852	0.139	0.275	3.1761e-05
Nr1d1	1.15842e-09	-0.99172	0.202	0.33	3.73995e-05
Gm26532	1.34982e-09	-1.1351	0.093	0.229	4.35788e-05
Sf3b1	1.38092e-09	-0.781194	0.861	0.69	4.45831e-05
Ppl	1.51795e-09	-0.550549	0.016	0.126	4.90071e-05
S1pr3	1.52875e-09	-1.06462	0.137	0.278	4.93556e-05
Ndufa1	2.25916e-09	-0.849857	0.268	0.376	7.29369e-05
Chd4	2.78654e-09	0.255868	0.893	0.547	8.99635e-05
Tomm6	2.97001e-09	-0.895142	0.62	0.574	9.58868e-05
Gm42765	3.0113e-09	-0.877663	0.085	0.217	9.72199e-05
Eif3i	3.15301e-09	-0.899956	0.541	0.528	0.000101795
Mmp2	3.2844e-09	-0.796681	0.087	0.219	0.000106037
Dnajc3	3.6594e-09	-1.20946	0.689	0.578	0.000118144
Sat1	3.81658e-09	-1.54896	0.451	0.479	0.000123218
Col4a1	4.00937e-09	-0.855754	0.434	0.525	0.000129442
Ptov1	4.32459e-09	-0.69629	0.068	0.196	0.000139619
Cox6a2	4.89428e-09	-0.509666	0.014	0.116	0.000158012
Ankrd29	5.12326e-09	-0.621511	0.03	0.142	0.000165404
Nrep	5.76861e-09	-0.92812	0.126	0.257	0.00018624
Emp1	7.33704e-09	-0.376693	0.88	0.479	0.000236876
Abca8b	7.91995e-09	-0.770696	0.117	0.245	0.000255696
Fam124a	8.9089e-09	-0.585313	0.011	0.108	0.000287624
Dnajb9	1.11576e-08	-1.23604	0.484	0.498	0.000360222
Ypel4	1.15504e-08	-0.472878	0.022	0.126	0.000372903
Cfh	1.17147e-08	-0.952779	0.12	0.247	0.00037821
Bcl7c	1.77075e-08	-0.525388	0.077	0.198	0.000571688
Rpl36al	1.83118e-08	-0.725908	0.792	0.642	0.000591195
H2-Ke6	1.89039e-08	-0.572536	0.049	0.163	0.000610313
Sqstm1	2.03095e-08	-0.733683	0.844	0.722	0.000655691
Eif4a1	2.14769e-08	-0.564781	0.956	0.845	0.000693381
Rbis	2.26614e-08	-0.509627	0.057	0.175	0.000731625
Nars	2.62536e-08	-1.08932	0.473	0.471	0.000847598
Medag	2.98002e-08	-1.34753	0.486	0.503	0.000962101
Akr1a1	2.99498e-08	-0.950308	0.503	0.493	0.000966929
Uba52	3.17875e-08	-0.451714	0.071	0.204	0.00102626
Gm13889	3.21686e-08	-1.22234	0.079	0.201	0.00103856
Slc41a1	3.33555e-08	-0.976904	0.423	0.458	0.00107688
Mpp7	4.35177e-08	-1.06056	0.109	0.229	0.00140497
Pde10a	5.33949e-08	-1.21282	0.303	0.379	0.00172385
Gas5	5.53874e-08	-0.622406	0.964	0.926	0.00178818
Pdpn	6.57765e-08	-1.2708	0.519	0.505	0.00212359
Map3k6	7.69771e-08	-0.406772	0.016	0.108	0.00248521
Dusp8	1.28361e-07	-0.630438	0.03	0.127	0.00414415
Hnrnpdl	1.38101e-07	-0.596885	0.814	0.67	0.00445858
Cystm1	1.49212e-07	-0.747499	0.06	0.167	0.00481729
Pdzd2	1.4925e-07	-0.510339	0.044	0.147	0.00481855
Myl1	1.58964e-07	-1.27828	0.186	0.289	0.00513217
Nfix	2.14262e-07	-1.08013	0.413	0.441	0.00691746
Svep1	2.46505e-07	-0.473846	0.025	0.116	0.0079584
Lmo2	2.81768e-07	-0.893547	0.098	0.206	0.00909689
Clmp	3.3572e-07	-0.916196	0.115	0.222	0.0108387
Mb	4.21246e-07	-0.639663	0.016	0.1	0.0135999
Gstp1	4.80143e-07	-0.623021	0.022	0.108	0.0155014
Dmd	4.99475e-07	-0.883232	0.303	0.382	0.0161256
Ntf3	5.1437e-07	-0.515521	0.019	0.103	0.0166064
Thbs2	5.16442e-07	-0.639638	0.046	0.144	0.0166733
Slc10a6	6.62862e-07	-0.871742	0.126	0.23	0.0214005
Rpl19	6.9693e-07	0.343267	0.997	0.634	0.0225004
Vldlr	7.72829e-07	-0.823058	0.128	0.234	0.0249508
Gabarapl1	7.94025e-07	-1.05755	0.443	0.451	0.0256351
Atp5c1	8.99117e-07	-0.900112	0.609	0.539	0.029028
Tagln	9.93414e-07	-1.22315	0.254	0.35	0.0320724
Pgam2	1.11703e-06	-0.620575	0.044	0.136	0.0360633
Slc3a2	1.13717e-06	-0.91661	0.645	0.554	0.0367134
Id1	1.31082e-06	-1.11957	0.544	0.52	0.0423198
Fkbp2	1.37102e-06	-0.872239	0.342	0.386	0.0442633
Fus	1.42325e-06	-0.734642	0.623	0.552	0.0459497
Rpl9	1.7698e-06	-1.99852	0.951	0.598	0.0571381
P2ry14	1.78645e-06	-0.603824	0.025	0.106	0.0576757
Herpud1	1.80238e-06	-1.01887	0.415	0.43	0.0581897
Nfkbiz	2.02816e-06	-1.15887	0.257	0.333	0.0654792
Ndufb8	2.30541e-06	-0.883082	0.352	0.397	0.0744303
Fth1	2.33848e-06	-0.326775	0.997	0.99	0.0754977
Rpl27a	2.5978e-06	0.417635	0.937	0.644	0.08387
Iqgap2	2.66106e-06	-0.865299	0.273	0.345	0.0859122
Srrm1	2.85786e-06	-0.757426	0.577	0.521	0.0922661
Wdr83os	2.87142e-06	-0.258798	0.322	0.15	0.0927036
Hspa1a	3.24155e-06	-4.65875	0.301	0.353	0.104653
Fdps	3.28054e-06	-0.290078	0.311	0.149	0.105912
Selenok	4.13674e-06	-0.510553	0.913	0.722	0.133555
Iigp1	4.2906e-06	0.327472	0.104	0.031	0.138522
Rev3l	4.35295e-06	-0.293995	0.413	0.206	0.140535
Gng11	4.5701e-06	-0.278538	0.41	0.206	0.147546
Adamts1	4.7472e-06	-1.09114	0.268	0.342	0.153263
Irs2	5.16839e-06	-0.997704	0.445	0.449	0.166861
Rsbn1l	5.29223e-06	-0.255184	0.426	0.216	0.170859
Filip1l	5.50177e-06	-0.925246	0.254	0.328	0.177625
Ep400	5.57739e-06	-0.257028	0.426	0.212	0.180066
Zbtb16	5.75713e-06	-0.807372	0.107	0.199	0.185869
Hdac1	5.84787e-06	-0.587506	0.082	0.173	0.188799
Tiparp	5.86761e-06	-0.345952	0.71	0.387	0.189436
Top1	5.90093e-06	-0.890673	0.921	0.739	0.190512
Srsf2	6.38244e-06	-0.714345	0.787	0.632	0.206057
Tprgl	6.58807e-06	-0.282092	0.445	0.224	0.212696
Ddrgk1	9.8357e-06	-0.26104	0.481	0.243	0.317546
Tshz1	1.01777e-05	-0.321926	0.615	0.327	0.328586
Taf7	1.04888e-05	-0.774266	0.232	0.306	0.338632
Tmem109	1.08456e-05	-0.337651	0.407	0.203	0.350151
Zmym5	1.2081e-05	-0.271205	0.434	0.224	0.390034
Slc16a3	1.21028e-05	-0.453613	0.038	0.116	0.390737
Ccnd3	1.42406e-05	-0.332814	0.462	0.235	0.459758
Hspb1	1.52864e-05	-1.68664	0.708	0.404	0.493523
Asb5	1.52908e-05	-0.353369	0.91	0.564	0.493664
Atp5h	1.6059e-05	-0.524996	0.883	0.691	0.518464
Irf8	1.61588e-05	-0.647361	0.055	0.137	0.521687
Id2	1.64541e-05	-0.380642	0.519	0.286	0.531221
Ptprf	1.98813e-05	-0.848962	0.137	0.222	0.641867
Il17ra	2.06237e-05	-0.877567	0.363	0.392	0.665836
Gpx4	2.07615e-05	-0.903586	0.44	0.44	0.670284
Eif5a	2.29927e-05	-0.474882	0.937	0.809	0.742319
Dnajc1	2.31102e-05	-0.531722	0.101	0.186	0.746113
Cast	2.31941e-05	-0.252013	0.56	0.296	0.748822
Sertad1	2.34106e-05	-0.976413	0.454	0.438	0.755812
Cyb5a	2.49111e-05	-0.324155	0.609	0.322	0.804255
Ubap2l	2.67278e-05	-0.718343	0.273	0.33	0.862907
Prex1	2.81332e-05	-0.419581	0.03	0.1	0.908282
Dbp	2.84708e-05	-0.825157	0.079	0.16	0.919181
Rapsn	3.21091e-05	-0.29092	0.454	0.239	1
Atp1a2	3.59853e-05	-0.904427	0.153	0.234	1
Pde3a	3.97194e-05	-0.659003	0.123	0.206	1
Ctsl	4.2345e-05	-0.639607	0.91	0.711	1
Sec62	4.47547e-05	-0.533346	0.883	0.686	1
Polr2l	4.66663e-05	-0.470912	0.068	0.147	1
Rhob	5.38639e-05	-0.335204	0.628	0.348	1
Aldoa	5.48079e-05	-0.597894	0.929	0.783	1
Rsrp1	5.61195e-05	-0.87674	0.727	0.593	1
Stk40	5.97377e-05	-0.923211	0.533	0.475	1
Mcl1	6.2775e-05	-0.484069	0.918	0.74	1
Myh4	7.50712e-05	-0.534743	0.044	0.114	1
Clcf1	7.50871e-05	-0.959052	0.536	0.482	1
Rps23	7.82515e-05	0.26129	0.989	0.654	1
Gfpt2	7.96582e-05	-0.645286	0.115	0.196	1
Map1b	8.522e-05	-0.342738	0.877	0.523	1
Ier3	8.6026e-05	-1.55962	0.361	0.373	1
Pfdn2	8.89884e-05	-0.657842	0.713	0.56	1
Arhgap42	9.95954e-05	-0.255863	0.361	0.19	1
Atp5j2	0.000103279	-0.550354	0.757	0.627	1
Azin1	0.00011126	-0.25154	0.557	0.317	1
Rhoj	0.000116519	-0.88487	0.839	0.67	1
Prdx4	0.000125564	-0.560185	0.153	0.229	1
Prrc2c	0.000127177	-0.465566	0.891	0.68	1
Tra2b	0.000142946	-0.598383	0.732	0.59	1
Stub1	0.000152256	-0.274221	0.497	0.273	1
Pmepa1	0.000155262	-0.871825	0.943	0.768	1
Rps27	0.000155432	-1.28335	0.91	0.588	1
Rhoh	0.000162923	-0.698819	0.06	0.129	1
Id3	0.000187744	-0.603527	0.071	0.141	1
Mbd3	0.000194374	-0.256694	0.473	0.26	1
Luzp1	0.000198831	-0.256958	0.484	0.27	1
Nop14	0.000212176	-0.812669	0.322	0.348	1
Use1	0.000225836	-0.853255	0.699	0.559	1
Itm2b	0.000231491	-0.476021	0.948	0.84	1
H1f0	0.00023745	-0.367317	0.325	0.176	1
Fgfr4	0.000237708	-0.25734	0.697	0.4	1
9330159F19Rik	0.00024374	-0.5722	0.071	0.141	1
Ndufa2	0.000250938	-0.555807	0.779	0.629	1
Gng5	0.00025111	-0.575343	0.623	0.52	1
Dnajc19	0.000283269	-0.475453	0.087	0.158	1
Pex19	0.000330159	-0.291795	0.284	0.15	1
Nedd4l	0.000338967	-0.919408	0.268	0.306	1
Zfp131	0.000342635	-0.87471	0.344	0.356	1
Slc38a2	0.000346562	-0.611752	0.937	0.76	1
Ndufs3	0.000356903	-0.549445	0.049	0.111	1
Adarb1	0.000358525	-0.879132	0.309	0.337	1
Skil	0.000360019	-0.709469	0.697	0.572	1
4632427E13Rik	0.000360815	-0.271568	0.292	0.157	1
Usp54	0.000377008	-0.547469	0.077	0.142	1
Bhlhe40	0.000378001	-0.456333	0.35	0.191	1
Neat1	0.000390307	-0.744897	0.798	0.69	1
Map1lc3b	0.000424157	-0.608584	0.751	0.585	1
Sdf4	0.000425172	-0.30173	0.536	0.297	1
Pim1	0.000429797	-1.32342	0.587	0.485	1
Abcf2	0.000438533	-0.427351	0.087	0.155	1
Fam168b	0.000448671	-0.264847	0.426	0.237	1
Rbm26	0.000491298	-0.372483	0.467	0.258	1
Srsf6	0.000499117	-0.686161	0.65	0.529	1
Tm2d2	0.000505683	-0.342776	0.352	0.191	1
Vps13a	0.000546382	-0.256104	0.238	0.126	1
Akap8	0.000572308	-0.291181	0.257	0.137	1
Ecpas	0.000578128	-0.259734	0.363	0.201	1
Rp9	0.000603753	-0.528104	0.079	0.142	1
Hbegf	0.000652487	-0.428051	0.372	0.221	1
Pgrmc1	0.000677021	-0.283	0.383	0.214	1
Nav2	0.000700073	-0.465031	0.071	0.132	1
Ccn2	0.000729098	-0.993898	0.044	0.101	1
Ypel3	0.000733626	-0.784705	0.527	0.464	1
Akr1b3	0.000735299	-0.487565	0.052	0.111	1
Ltbp1	0.000754503	-0.31833	0.522	0.304	1
Abr	0.000798025	-0.780066	0.109	0.17	1
Abhd16a	0.000805347	-0.383606	0.246	0.131	1
Tcaf1	0.000812207	-0.342823	0.383	0.214	1
Pcf11	0.000819771	-0.771885	0.481	0.451	1
Ctsz	0.00082005	-0.767249	0.631	0.515	1
Nfic	0.000836923	-0.425766	0.751	0.417	1
Cadm4	0.000907433	-0.422392	0.055	0.113	1
Slc16a1	0.000947141	-0.28837	0.306	0.172	1
Mpdz	0.000987085	-0.266366	0.383	0.217	1
Atp6ap1	0.0010408	-0.320539	0.358	0.199	1
Rel	0.00104654	-0.260215	0.232	0.126	1
Psmd11	0.00105107	-0.27241	0.536	0.299	1
Tpm2	0.0010602	-0.257896	0.262	0.145	1
Vegfa	0.00110267	-0.80157	0.232	0.276	1
Tomm20	0.00114399	-0.289321	0.366	0.211	1
Arl13b	0.00115801	-0.92482	0.388	0.373	1
Luc7l2	0.0011865	-0.295185	0.604	0.34	1
Sesn1	0.00118976	-0.282595	0.208	0.111	1
Zrsr2	0.00119992	-0.578998	0.148	0.204	1
Mthfd2	0.00122233	-0.311561	0.38	0.222	1
Cd302	0.0012307	-0.70536	0.292	0.317	1
Bmyc	0.00124036	-1.13363	0.221	0.261	1
2610037D02Rik	0.00135018	-0.285279	0.235	0.127	1
Gls	0.00137775	-0.255433	0.363	0.206	1
Uck2	0.00140836	-0.38756	0.598	0.342	1
Supt5	0.00142643	-0.27632	0.495	0.283	1
Prkcq	0.00153423	-0.5643	0.071	0.127	1
Dynll2	0.00157128	-0.363859	0.306	0.172	1
Sirt2	0.00158804	-0.313099	0.505	0.291	1
Cox7c	0.00159506	-0.745226	0.421	0.402	1
Scd1	0.00160944	-0.290576	0.301	0.173	1
Trp53inp1	0.00160974	-0.264756	0.23	0.127	1
Gadd45a	0.00169987	-0.642428	0.683	0.404	1
Tnnt1	0.00172545	-0.514229	0.077	0.134	1
Nifk	0.00181691	-0.327693	0.705	0.41	1
Mfsd14a	0.00190554	-0.251694	0.303	0.173	1
Tbc1d15	0.00191329	-0.284882	0.492	0.283	1
Map7d1	0.00194671	-0.285226	0.563	0.333	1
Zcrb1	0.00201585	-0.684965	0.273	0.304	1
Ankrd23	0.00202478	-0.641273	0.066	0.119	1
Pik3r1	0.0020372	-1.16148	0.265	0.288	1
Tasor2	0.00210233	-0.263357	0.402	0.237	1
Krt10	0.00216396	-0.367993	0.189	0.101	1
Lmcd1	0.00224331	-0.285525	0.137	0.07	1
Crim1	0.00225154	-0.601296	0.107	0.163	1
Zhx2	0.0023467	-0.600419	0.148	0.201	1
Hspa2	0.00235447	-0.350686	0.183	0.1	1
Tln2	0.00241925	-0.681474	0.721	0.565	1
Egr2	0.00242463	-0.316239	0.328	0.193	1
Gbp2b	0.00242575	-0.359462	0.208	0.116	1
Car3	0.00250642	-0.624091	0.049	0.1	1
Tnfrsf12a	0.00257533	-0.795862	0.883	0.632	1
Gm13703	0.00258019	-0.627522	0.068	0.121	1
Tubb4b	0.00260987	-0.400466	0.462	0.275	1
Bambi	0.00262513	-0.653126	0.066	0.118	1
Csdc2	0.00268124	-0.356374	0.06	0.113	1
Lbx1	0.00285366	-0.309148	0.208	0.114	1
Elob	0.00293603	-0.437249	0.855	0.658	1
Rbm18	0.00299022	-0.280069	0.303	0.176	1
Zfc3h1	0.00302258	-0.252067	0.306	0.18	1
Smarca5	0.00302641	-0.530376	0.822	0.613	1
Lonp1	0.00308434	-0.262668	0.227	0.129	1
D830025C05Rik	0.00313426	-0.314601	0.344	0.211	1
Map2k1	0.00318259	-0.293587	0.301	0.175	1
Srsf4	0.00324516	-0.283156	0.333	0.196	1
Elf1	0.00342884	-0.374944	0.426	0.253	1
Tut4	0.00353037	-0.305148	0.514	0.301	1
Dad1	0.00355141	-0.5756	0.702	0.541	1
Zbtb11	0.00361121	-0.278047	0.399	0.235	1
Creld2	0.00368234	-0.284108	0.32	0.19	1
Itpr2	0.00370899	-0.589267	0.18	0.225	1
Klf13	0.00379789	-0.333807	0.746	0.448	1
Tppp3	0.00381684	-0.409348	0.473	0.291	1
Ndrg2	0.00388859	-0.886992	0.32	0.328	1
Tln1	0.00388925	-0.29264	0.617	0.358	1
Bst2	0.00405041	-0.426138	0.055	0.103	1
Tnik	0.00410583	-0.277219	0.383	0.23	1
Cwc25	0.00412169	-0.25328	0.358	0.214	1
Eif4g2	0.00435422	-0.316197	0.929	0.778	1
Ubap1	0.00435442	-0.250313	0.24	0.139	1
Wnt4	0.00447541	-0.3546	0.175	0.098	1
Tars	0.00459024	-0.277454	0.489	0.292	1
Taf15	0.00484304	-0.267212	0.415	0.252	1
Eif3m	0.00484904	-0.675151	0.385	0.366	1
Wbp4	0.00485552	-0.366583	0.525	0.307	1
Surf1	0.00491968	-0.370603	0.052	0.1	1
Wipi2	0.00497727	-0.3006	0.35	0.209	1
Rbm42	0.0049784	-0.344615	0.314	0.185	1
Arpc3	0.00541529	-0.656527	0.202	0.24	1
Socs1	0.00557515	-0.270338	0.208	0.121	1
Tnnt3	0.00582479	-1.13333	0.415	0.377	1
Mvp	0.00591228	-0.586174	0.238	0.268	1
Ndufb10	0.00596539	-0.80001	0.56	0.466	1
Rbck1	0.00600535	-0.2822	0.221	0.127	1
Calr	0.00626868	-0.54632	0.888	0.667	1
Amd1	0.00631292	-0.492186	0.12	0.168	1
Serpine1	0.00631782	-0.578765	0.464	0.288	1
Ubtf	0.00632108	-0.340919	0.527	0.31	1
Sod3	0.00640257	-0.472834	0.057	0.103	1
Ndufab1	0.00641833	-0.560922	0.183	0.222	1
Wdr12	0.00646901	-0.296449	0.26	0.154	1
Atad3a	0.00652625	-0.253847	0.301	0.18	1
Adgra3	0.00662254	-0.285631	0.194	0.111	1
Osgep	0.00667388	-0.279875	0.137	0.074	1
Calcr	0.00685347	-0.431761	0.063	0.109	1
Gsk3a	0.0068858	-0.576017	0.15	0.194	1
Txnrd1	0.00689339	-0.289538	0.82	0.531	1
Thoc2	0.00690605	-0.738645	0.325	0.32	1
Bicd2	0.00694715	-0.253694	0.298	0.178	1
Clic4	0.00707095	-0.262532	0.899	0.552	1
Dicer1	0.00711777	-0.345074	0.279	0.165	1
Nipbl	0.00723397	-0.516262	0.762	0.574	1
Cpeb1	0.00723754	-0.334531	0.273	0.163	1
Tcp11l2	0.00724909	-0.615431	0.298	0.31	1
Nop58	0.0074112	-0.469192	0.872	0.668	1
Dhx36	0.0074402	-0.3282	0.47	0.284	1
G0s2	0.00750573	-0.846213	0.082	0.127	1
Ndufb1-ps	0.00751217	-0.569941	0.582	0.48	1
Snu13	0.00762906	-0.383906	0.686	0.399	1
Yap1	0.00769056	-0.271999	0.295	0.176	1
Utrn	0.00772255	-0.3295	0.607	0.359	1
Ccdc86	0.00778026	-0.270688	0.317	0.191	1
Gadd45b	0.00807548	-0.928037	0.691	0.542	1
Sgk1	0.00810594	-0.898707	0.658	0.533	1
Per1	0.00825547	-0.6816	0.145	0.186	1
Grina	0.00855553	-0.324484	0.262	0.157	1
Aldh6a1	0.00860092	-0.347709	0.23	0.136	1
Aggf1	0.0087505	-0.252457	0.347	0.211	1
Ddx27	0.00877698	-0.336774	0.404	0.243	1
Eif2s2	0.00891631	-0.597448	0.937	0.676	1
Pim3	0.00895124	-0.898685	0.35	0.337	1
Ndufa5	0.00896017	-0.771125	0.413	0.376	1
Ccnl2	0.00909222	-0.40666	0.557	0.332	1
Brd7	0.00922226	-0.256796	0.352	0.217	1
Acadvl	0.00930055	-0.375775	0.306	0.185	1
Tsc22d2	0.00947156	-0.443552	0.544	0.33	1
Clec2d	0.00962464	-0.349833	0.077	0.123	1
Ubxn6	0.00963722	-0.305177	0.298	0.181	1
Hexim1	0.00964538	-0.871505	0.301	0.301	1
Psip1	0.0096525	-0.257268	0.38	0.235	1
Ifitm3	0.0097781	-0.4336	0.964	0.815	1
Ddit4	0.0099412	-0.562391	0.374	0.227	1
Arid5b	0.00994911	-0.944023	0.855	0.59	1
Uqcc2	0.0102509	-0.262727	0.385	0.237	1
Cyth2	0.0104983	-0.33466	0.372	0.224	1
Pgm5	0.0105409	-0.547911	0.161	0.199	1
Dnajc21	0.0105952	-0.316441	0.503	0.301	1
Cp	0.010601	-0.58124	0.238	0.271	1
Max	0.0106144	-0.305314	0.415	0.253	1
Cul5	0.0107115	-0.336601	0.347	0.212	1
Pabpc1	0.0111293	-0.299977	0.937	0.719	1
Ahctf1	0.0119576	-0.382441	0.301	0.183	1
Snhg12	0.011991	-0.363806	0.557	0.338	1
Arfgef1	0.0124468	-0.283308	0.309	0.191	1
Ntn5	0.0125094	-0.524082	0.123	0.165	1
Hdgfl3	0.0126228	-0.591578	0.145	0.183	1
Gnl3	0.0126623	-0.666937	0.525	0.431	1
Bicral	0.0128583	-0.25793	0.175	0.103	1
Eif3e	0.0130592	-0.378607	0.918	0.699	1
Tmem147	0.0131644	-0.290188	0.328	0.203	1
Aars	0.0131906	-0.263598	0.325	0.201	1
Zc3h12a	0.0134975	-0.483665	0.077	0.118	1
Lmbrd1	0.0136253	-0.3654	0.429	0.263	1
Trip6	0.0136814	-0.309002	0.227	0.137	1
Srsf7	0.013989	-0.609911	0.705	0.539	1
Ddx50	0.0147548	-0.263163	0.421	0.265	1
Ttc14	0.0151665	-0.355484	0.322	0.198	1
Eif5	0.0151857	-0.344567	0.893	0.729	1
Psmc4	0.0153924	-0.294152	0.372	0.229	1
Nsd3	0.015909	-0.288139	0.467	0.288	1
Aebp1	0.0159842	-0.251165	0.26	0.165	1
Tecr	0.0160435	-0.327717	0.32	0.201	1
Klf2	0.0163141	-0.956701	0.161	0.196	1
Lrp6	0.0164224	-0.74691	0.328	0.319	1
Fam129a	0.016512	-0.309322	0.189	0.114	1
Nsmce4a	0.017399	-0.5639	0.172	0.203	1
Tmem65	0.0181294	-0.361087	0.508	0.309	1
Ripk1	0.0184639	-0.419794	0.361	0.224	1
Nrbp2	0.018536	-0.658168	0.117	0.155	1
Gtf2b	0.0185827	-0.278779	0.309	0.193	1
Etf1	0.0187899	-0.447635	0.779	0.585	1
Tlk1	0.0189077	-0.268718	0.208	0.127	1
Rbm3	0.0197491	-0.346593	0.12	0.16	1
Atp1b3	0.0202112	-0.252609	0.612	0.384	1
Rora	0.0206321	-0.755391	0.508	0.438	1
Ipo4	0.0207075	-0.252671	0.227	0.141	1
Ddx17	0.0211059	-0.281205	0.626	0.386	1
Rassf1	0.0211394	-0.403048	0.257	0.16	1
Rnf122	0.022417	-0.603227	0.199	0.224	1
Hipk3	0.0235629	-0.258853	0.448	0.286	1
Hoxa10	0.0241533	-0.328092	0.145	0.087	1
Sc5d	0.0243888	-0.254231	0.12	0.07	1
Cxcl2	0.0250571	-1.3041	0.205	0.129	1
6720427I07Rik	0.0262299	-0.253049	0.197	0.124	1
Hars	0.0265052	-0.264245	0.344	0.217	1
Rwdd1	0.027188	-0.297285	0.358	0.227	1
Ythdc1	0.0274187	-0.546309	0.757	0.559	1
Ndufb6	0.0274249	-0.260086	0.525	0.325	1
Nr4a2	0.0285964	-0.503781	0.178	0.111	1
Tob1	0.0293861	-1.02997	0.301	0.291	1
Abi3bp	0.029679	-0.596734	0.243	0.26	1
Ncor2	0.0296815	-0.338403	0.426	0.266	1
Odc1	0.0303667	-1.01145	0.495	0.408	1
Rela	0.030383	-0.352749	0.598	0.368	1
Rps5	0.0306117	-0.263765	0.995	0.998	1
Ifi35	0.0310246	-0.26604	0.197	0.124	1
Sesn2	0.0317059	-0.396546	0.079	0.114	1
Ctdsp1	0.031735	-0.354412	0.251	0.16	1
Slc30a5	0.0321291	-0.264434	0.208	0.132	1
Rnf130	0.0324219	-0.314227	0.243	0.155	1
Mid1ip1	0.0325523	-0.403665	0.249	0.158	1
Igf1	0.0331032	-0.498577	0.107	0.144	1
5430416N02Rik	0.0332662	-0.333326	0.066	0.1	1
Fam49a	0.034139	-0.631869	0.23	0.243	1
Peli1	0.0342735	-0.265643	0.227	0.144	1
Rpl4	0.0344867	-0.449407	0.989	0.936	1
Nol11	0.0347097	-0.259141	0.276	0.178	1
Eef2	0.0347772	-0.48261	0.981	0.941	1
Selenop	0.0363105	-0.457935	0.604	0.377	1
Prkab2	0.0365343	-0.382877	0.41	0.258	1
Snrpb	0.0378207	-0.313913	0.842	0.654	1
Glcci1	0.0381575	-0.307548	0.169	0.106	1
Lysmd3	0.0381771	-0.283385	0.377	0.24	1
Ppp2r2a	0.0389969	-0.521513	0.194	0.214	1
Mrps28	0.0391773	-0.639679	0.224	0.237	1
Gnl2	0.039397	-0.304506	0.432	0.278	1
Sbno2	0.0394956	-0.468436	0.402	0.257	1
Drp2	0.0399583	-0.376098	0.628	0.395	1
Bcl6	0.041007	-0.475475	0.112	0.145	1
Efhd2	0.0414967	-0.650055	0.53	0.328	1
Kif5b	0.0415408	-0.554364	0.691	0.508	1
Supt6	0.041841	-0.360314	0.497	0.312	1
Slc9a3r1	0.0439998	-0.4495	0.104	0.136	1
Fhl1	0.0443424	-0.412428	0.347	0.225	1
Fasn	0.0450188	-0.328624	0.232	0.15	1
Foxo1	0.0451405	-0.964328	0.328	0.302	1
Usp2	0.0452802	-0.87154	0.26	0.257	1
Ube2h	0.0459279	-0.251091	0.314	0.211	1
Sowahc	0.0460264	-0.766074	0.276	0.273	1
Ptpn1	0.0475774	-0.354643	0.62	0.389	1
Taf10	0.049289	-0.279429	0.434	0.279	1
Actg1	0.0495041	-0.309807	0.109	0.142	1
Atp2a1	0.0517087	-0.440276	0.298	0.196	1
Aatf	0.0526644	-0.272425	0.156	0.1	1
Sgms2	0.0530688	-0.342034	0.298	0.198	1
Lrrfip2	0.0538678	-0.294348	0.451	0.291	1
Arid5a	0.0542244	-0.765443	0.273	0.271	1
Actn4	0.0544203	-0.419158	0.891	0.662	1
Lhfp	0.0550571	-0.639278	0.352	0.322	1
Wdr61	0.0556921	-0.430798	0.158	0.183	1
Tmem11	0.0557666	-0.364205	0.47	0.296	1
Ubr2	0.0557782	-0.358873	0.41	0.265	1
Zfp593	0.0558559	-0.261798	0.279	0.183	1
Ampd3	0.0558618	-0.32447	0.287	0.191	1
Slc49a4	0.0565245	-0.347498	0.366	0.239	1
Insig2	0.0586687	-0.673028	0.585	0.441	1
Nxf1	0.0592069	-0.30856	0.303	0.201	1
Add3	0.0595049	-0.250466	0.199	0.132	1
Ppp1r15b	0.0597083	-0.301575	0.309	0.204	1
Dnaja1	0.0610892	-0.71287	0.656	0.407	1
Tra2a	0.062391	-0.426402	0.598	0.366	1
Wee1	0.0626699	-0.332424	0.216	0.142	1
Oat	0.0626739	-0.743943	0.549	0.426	1
Fbxo9	0.0629322	-0.264069	0.142	0.092	1
Ring1	0.062982	-0.390193	0.213	0.141	1
Ndufb4	0.0634336	-0.265694	0.085	0.116	1
Fkbp4	0.0638331	-0.427289	0.399	0.258	1
Spry4	0.0650037	-0.28357	0.224	0.15	1
Mylip	0.0651509	-0.386769	0.156	0.101	1
Lamb2	0.0654171	-0.335306	0.238	0.158	1
Rexo1	0.0659101	-0.314012	0.287	0.19	1
Plekha3	0.066664	-0.259935	0.407	0.273	1
Mknk2	0.0680133	-0.441976	0.287	0.188	1
Scaf11	0.0711559	-0.302262	0.73	0.454	1
BC005561	0.0731092	-0.35889	0.536	0.345	1
Polr3d	0.0740026	-0.25492	0.221	0.15	1
Insig1	0.0744619	-0.644192	0.117	0.142	1
Tob2	0.0747748	-0.698154	0.544	0.431	1
Swt1	0.074798	-0.354918	0.213	0.142	1
Eif3a	0.0749876	-0.414813	0.85	0.613	1
Gal	0.0756571	-2.54663	0.639	0.489	1
Eif3d	0.0757032	-0.269933	0.536	0.342	1
Srrt	0.0759307	-0.633355	0.257	0.255	1
Chmp2a	0.0763925	-0.582199	0.5	0.404	1
Tgif1	0.076436	-0.303295	0.798	0.503	1
Ubl3	0.0767379	-0.370187	0.445	0.291	1
Ets2	0.0769822	-0.382558	0.429	0.279	1
Ptpn11	0.079136	-0.515544	0.292	0.278	1
Bhlhe41	0.0792484	-0.41736	0.186	0.123	1
Srsf11	0.0793836	-0.629257	0.631	0.471	1
Ube2d3	0.0796714	-0.28612	0.954	0.717	1
Arhgap28	0.0805614	-0.335072	0.246	0.165	1
Pde12	0.080619	-0.45926	0.251	0.168	1
Saraf	0.0813777	-0.675687	0.47	0.384	1
Selenom	0.0816958	-0.428761	0.426	0.278	1
Mbnl2	0.0844848	-0.328728	0.918	0.719	1
Ndufv1	0.0845043	-0.467685	0.399	0.26	1
Fzd4	0.0858696	-0.26452	0.224	0.154	1
Hdac4	0.0878548	-0.319579	0.53	0.345	1
Phldb1	0.0880867	-0.374908	0.29	0.194	1
Atrx	0.0887436	-0.389298	0.481	0.31	1
Wasl	0.088946	-0.568068	0.363	0.324	1
Os9	0.0906353	-0.280064	0.23	0.157	1
Kif1b	0.0907562	-0.361899	0.445	0.292	1
Blnk	0.0914893	-0.451748	0.077	0.101	1
Ppil4	0.0944235	-0.341372	0.437	0.286	1
Ftsj3	0.0950426	-0.62056	0.322	0.294	1
Gpbp1	0.0957462	-0.295729	0.716	0.448	1
Relb	0.100236	-0.319236	0.306	0.211	1
Kansl3	0.101292	-0.288902	0.21	0.144	1
Vamp2	0.101357	-0.627026	0.194	0.203	1
Idh3b	0.101541	-0.275284	0.148	0.1	1
Epc1	0.102819	-0.419895	0.35	0.237	1
Chmp4b	0.104829	-0.509188	0.801	0.554	1
Aqp1	0.107475	-0.498245	0.101	0.124	1
Acyp2	0.107948	-0.417768	0.093	0.116	1
Baz2b	0.108051	-0.696256	0.383	0.332	1
Bptf	0.109213	-0.3278	0.678	0.425	1
Coq8b	0.11054	-0.343836	0.126	0.147	1
Snrk	0.111501	-0.303491	0.15	0.101	1
Rrs1	0.111574	-0.38158	0.508	0.33	1
Pknox1	0.112425	-0.394438	0.396	0.265	1
Tgoln1	0.114416	-0.65714	0.555	0.428	1
Pnisr	0.115243	-0.451085	0.56	0.358	1
Yrdc	0.117248	-0.397678	0.413	0.273	1
Actn3	0.117395	-0.42437	0.301	0.208	1
Lmo4	0.119351	-0.645974	0.708	0.526	1
Nsrp1	0.121601	-0.395115	0.295	0.199	1
Lamtor3	0.12219	-0.264339	0.115	0.077	1
Brd4	0.123458	-0.337631	0.694	0.431	1
Foxo3	0.126552	-0.458179	0.221	0.152	1
Mylpf	0.130159	-0.280163	0.566	0.404	1
Iars	0.131337	-0.286647	0.301	0.208	1
Dpm1	0.131653	-0.299984	0.352	0.242	1
Tmem246	0.137856	-0.428169	0.208	0.144	1
Fgl2	0.137923	-0.463584	0.142	0.101	1
Pfdn6	0.140356	-0.443614	0.352	0.237	1
Ppme1	0.1415	-0.591451	0.265	0.25	1
Ppan	0.1442	-0.632949	0.29	0.266	1
Musk	0.144564	-0.28662	0.35	0.245	1
Pdia3	0.144875	-0.329943	0.88	0.57	1
Nupr1	0.146849	-0.295332	0.333	0.247	1
Ndel1	0.147514	-0.454879	0.437	0.289	1
Ezh1	0.148247	-0.259813	0.123	0.085	1
Fnbp4	0.148455	-0.360885	0.336	0.23	1
Snhg15	0.149249	-0.426703	0.123	0.141	1
Tmem88	0.149644	-0.339008	0.123	0.085	1
Hes1	0.151988	-0.946078	0.227	0.225	1
Rbms3	0.153764	-0.709877	0.525	0.408	1
Arhgef12	0.157129	-0.301808	0.735	0.464	1
Utp18	0.159671	-0.362861	0.306	0.211	1
Des	0.163783	-0.382339	0.964	0.786	1
Mafb	0.164401	-0.436909	0.156	0.109	1
Coq8a	0.168688	-0.449647	0.085	0.103	1
Cuedc1	0.169482	-0.606739	0.276	0.257	1
Sar1a	0.169915	-0.289383	0.697	0.448	1
Lpl	0.170137	-0.501019	0.148	0.162	1
Nfkbib	0.171757	-0.490681	0.178	0.183	1
Kdm7a	0.172709	-0.63041	0.563	0.368	1
Bloc1s4	0.174207	-0.269068	0.23	0.163	1
Ell2	0.17576	-0.524447	0.235	0.234	1
Fbxo11	0.176	-0.511888	0.555	0.356	1
Thsd4	0.176447	-0.257073	0.227	0.165	1
Golim4	0.177709	-0.643837	0.44	0.361	1
2022-03-02	0.178431	-0.383298	0.317	0.221	1
Nktr	0.179251	-0.556328	0.533	0.415	1
Cebpz	0.180027	-0.643066	0.669	0.484	1
Grb2	0.180062	-0.388118	0.41	0.278	1
Clip1	0.182258	-0.591202	0.287	0.261	1
Stx11	0.182822	-0.336958	0.23	0.167	1
Ctsf	0.183128	-0.275611	0.101	0.07	1
N6amt1	0.186129	-0.506384	0.292	0.204	1
Rab7	0.190097	-0.330762	0.574	0.379	1
Mia2	0.193842	-0.377496	0.473	0.315	1
Itpkc	0.195041	-0.55514	0.23	0.222	1
Foxn3	0.198311	-0.339524	0.73	0.479	1
Gm32219	0.200244	-0.460264	0.205	0.208	1
Pnpla2	0.20081	-0.313742	0.246	0.176	1
Nasp	0.202465	-0.606165	0.284	0.261	1
Ndufb11	0.202756	-0.387413	0.822	0.595	1
Htra1	0.2042	-0.373017	0.093	0.109	1
Bod1l	0.205367	-0.509135	0.505	0.333	1
Pi4k2a	0.208399	-0.253018	0.175	0.126	1
Rnf167	0.210261	-0.276332	0.191	0.139	1
Ahsa1	0.210469	-0.471951	0.287	0.201	1
Lin7a	0.213556	-0.43715	0.107	0.121	1
Ccdc50	0.214519	-0.32077	0.68	0.451	1
Dnajb1	0.217217	-2.78196	0.473	0.366	1
Abcb1b	0.217762	-0.593263	0.355	0.314	1
Cbx6	0.217917	-0.377659	0.186	0.134	1
Cldnd1	0.219712	-0.282935	0.79	0.503	1
Usp37	0.221355	-0.38803	0.26	0.186	1
Lsm5	0.223594	-0.465391	0.172	0.178	1
Luc7l3	0.223676	-0.650604	0.549	0.426	1
Nup98	0.224069	-0.388455	0.314	0.222	1
Tuba4a	0.224941	-0.405594	0.093	0.108	1
Galnt17	0.226266	-0.316664	0.109	0.124	1
Mark2	0.226271	-0.378091	0.325	0.227	1
Syf2	0.227055	-0.34572	0.596	0.392	1
Zfp330	0.230475	-0.288315	0.331	0.234	1
Defb25	0.231362	-0.294995	0.254	0.186	1
Slc39a7	0.233174	-0.394809	0.309	0.219	1
Dtx3	0.233197	-0.45886	0.178	0.183	1
Baz1a	0.234011	-0.384338	0.344	0.243	1
Csnk1e	0.234885	-0.580505	0.464	0.366	1
Cryab	0.236036	-1.26239	0.76	0.479	1
Gstt1	0.237085	-0.426941	0.202	0.145	1
Rgmb	0.237691	-0.517028	0.249	0.178	1
Sobp	0.24096	-0.397068	0.126	0.137	1
Dvl1	0.240979	-0.304441	0.137	0.1	1
Hnrnpa2b1	0.24104	-0.341577	0.825	0.623	1
Rock1	0.244604	-0.407041	0.738	0.459	1
Klhl26	0.245403	-0.309964	0.189	0.139	1
Lrig1	0.245454	-0.307856	0.224	0.163	1
Tcim	0.247938	-0.598129	0.658	0.435	1
Notch3	0.248266	-0.440774	0.779	0.498	1
Kcnq1ot1	0.250416	-0.455325	0.691	0.472	1
Med13l	0.253223	-0.336574	0.708	0.469	1
Mak16	0.253374	-0.602464	0.413	0.333	1
Zranb1	0.257608	-0.610198	0.672	0.484	1
Kcnn3	0.261678	-0.270507	0.145	0.108	1
Hectd1	0.262929	-0.368708	0.549	0.366	1
BC031181	0.266282	-0.401937	0.429	0.294	1
Tns2	0.266546	-0.328005	0.164	0.121	1
Hnrnph3	0.270897	-0.454091	0.429	0.291	1
Sart1	0.271518	-0.293538	0.178	0.132	1
Cecr2	0.272516	-0.263623	0.167	0.124	1
Cnot4	0.273092	-0.45378	0.197	0.193	1
Sbds	0.27512	-0.373662	0.699	0.449	1
Nr3c1	0.275399	-0.669497	0.538	0.41	1
Ndufv2	0.277491	-0.692688	0.391	0.319	1
Sfpq	0.281126	-0.392651	0.721	0.521	1
Sidt2	0.281521	-0.324871	0.369	0.263	1
Snx1	0.28402	-0.433818	0.344	0.243	1
Nfkb1	0.287312	-0.905491	0.607	0.444	1
1810055G02Rik	0.288537	-0.26215	0.21	0.157	1
Tspyl2	0.289073	-0.392693	0.098	0.109	1
Rbm28	0.290783	-0.35399	0.311	0.225	1
Chd2	0.291124	-0.616989	0.347	0.299	1
Stk11	0.29613	-0.437871	0.459	0.31	1
Gcc1	0.298147	-0.394097	0.087	0.1	1
Tenm4	0.298505	-0.506818	0.322	0.291	1
Lrpap1	0.299002	-0.371921	0.243	0.18	1
Atl2	0.301676	-0.473176	0.309	0.221	1
Htra3	0.303872	-0.254399	0.607	0.449	1
Acin1	0.304215	-0.351083	0.593	0.392	1
Cux1	0.304696	-0.611382	0.306	0.27	1
Fry	0.305064	-0.373618	0.251	0.185	1
Rgma	0.306205	-0.396985	0.189	0.141	1
Nr1d2	0.312316	-0.332683	0.301	0.221	1
Ppp1r37	0.312761	-0.391875	0.126	0.132	1
Ubn1	0.312958	-0.557884	0.65	0.469	1
Ugp2	0.319224	-0.466695	0.317	0.225	1
Smchd1	0.319613	-0.59999	0.336	0.286	1
Cdk12	0.320038	-0.384067	0.508	0.345	1
Plpp3	0.321105	-0.619276	0.342	0.247	1
Usp7	0.325458	-0.436869	0.377	0.265	1
Rbbp6	0.330629	-0.469967	0.637	0.413	1
Nfil3	0.33141	-0.621858	0.262	0.193	1
Zfp36l2	0.33872	-0.475853	0.691	0.448	1
Cep128	0.33931	-0.531242	0.257	0.237	1
Ltbp3	0.339992	-0.386181	0.246	0.181	1
Atp2a2	0.340917	-0.549504	0.358	0.297	1
Lrrc8a	0.341123	-0.334421	0.128	0.136	1
Tnfsf12	0.343347	-0.266584	0.139	0.106	1
Plk3	0.345982	-0.335185	0.093	0.103	1
Ginm1	0.346592	-0.410743	0.322	0.23	1
Gtpbp4	0.347114	-0.463998	0.658	0.474	1
Gm47283	0.348142	-0.631917	0.437	0.307	1
Scn1b	0.350353	-0.716426	0.219	0.204	1
Pam	0.350798	-0.395424	0.178	0.175	1
Thap3	0.351641	-0.48328	0.139	0.144	1
Raly	0.352656	-0.337657	0.139	0.106	1
U2surp	0.353815	-0.605687	0.489	0.376	1
Lpar1	0.354498	-0.413713	0.593	0.404	1
Spop	0.358771	-0.357536	0.672	0.441	1
Hspa9	0.359298	-0.403143	0.787	0.575	1
Atxn2l	0.363656	-0.372015	0.423	0.294	1
Upf3b	0.364283	-0.42637	0.281	0.208	1
Atf6	0.366738	-0.387976	0.393	0.283	1
Fkbp5	0.369959	-0.252257	0.24	0.181	1
Crebbp	0.370306	-0.440211	0.661	0.479	1
Txnip	0.370528	-0.874755	0.355	0.253	1
Cebpg	0.375601	-0.585229	0.415	0.335	1
Tnni2	0.378961	-0.662801	0.423	0.304	1
Slc7a1	0.380406	-0.481472	0.38	0.273	1
Eif4a3	0.384972	-0.429374	0.399	0.283	1
Pard3b	0.389928	-0.377064	0.112	0.119	1
Tmbim1	0.39	-0.438259	0.568	0.384	1
Prpf40a	0.391352	-0.548474	0.609	0.443	1
Thrap3	0.391453	-0.398237	0.511	0.348	1
Hspa1b	0.392754	-1.90914	0.434	0.307	1
Tcf25	0.396254	-0.254719	0.757	0.51	1
Tor1aip1	0.39926	-0.426877	0.571	0.381	1
Rsrc2	0.404851	-0.496428	0.719	0.511	1
Ost4	0.407264	-0.473198	0.544	0.418	1
Wsb1	0.407612	-0.804563	0.648	0.405	1
Rbms2	0.407842	-0.26039	0.145	0.113	1
Kdm3a	0.413734	-0.312718	0.158	0.124	1
Btbd9	0.415618	-0.320813	0.109	0.116	1
Loxl2	0.419086	-0.356491	0.115	0.121	1
Ddx24	0.420156	-0.480922	0.664	0.471	1
Spty2d1	0.420956	-0.324675	0.609	0.423	1
Cst3	0.423678	-0.314708	0.91	0.639	1
Rasa3	0.428787	-0.332784	0.265	0.199	1
Chkb	0.439114	-0.253325	0.134	0.106	1
Dis3	0.440573	-0.305257	0.126	0.129	1
Sash1	0.447051	-0.479753	0.23	0.211	1
Ahdc1	0.452857	-0.328929	0.148	0.116	1
Dusp2	0.454723	-0.847418	0.145	0.145	1
Eif3h	0.464271	-0.290884	0.945	0.742	1
Pxdc1	0.469691	-0.715528	0.459	0.368	1
Pafah1b1	0.474813	-0.255239	0.852	0.557	1
Rev1	0.475413	-0.309699	0.145	0.114	1
Fkbp7	0.47666	-0.502742	0.495	0.342	1
Samd4b	0.476842	-0.567334	0.596	0.43	1
Snw1	0.478204	-0.458739	0.522	0.351	1
Nfkb2	0.491246	-0.439819	0.333	0.247	1
Gm17056	0.491882	-0.66973	0.246	0.188	1
Pqlc1	0.494828	-0.599885	0.169	0.162	1
Cars	0.495069	-0.324973	0.134	0.134	1
Ndfip1	0.497493	-0.394375	0.724	0.513	1

### Sheet: QSC(Cd34Hi) vs Diff
	p_val	avg_log2FC	pct.1	pct.2	p_val_adj
Myog	4.39096e-124	-4.95396	0.005	0.944	1.41762e-119
Mymk	1.2049e-102	-2.79329	0.003	0.778	3.89002e-98
Tnnt2	5.19561e-86	-2.4366	0	0.611	1.6774e-81
Mymx	4.00041e-78	-2.00444	0	0.556	1.29153e-73
Prune2	1.713e-76	-1.27935	0.008	0.667	5.53041e-72
Cacng1	1.3994e-73	-1.73263	0.01	0.667	4.51797e-69
Fndc5	1.1013e-67	-1.41236	0.007	0.583	3.55554e-63
Cdkn1c	1.50649e-65	-5.73698	0.065	0.944	4.8637e-61
Srl	1.84131e-64	-1.63595	0.013	0.639	5.94467e-60
Rbm24	1.31083e-63	-2.67013	0.036	0.806	4.23203e-59
Actc1	2.50751e-63	-3.41383	0.01	0.583	8.09548e-59
Lgals3	3.07706e-62	-2.97331	0.031	0.75	9.93427e-58
Klhl40	1.47194e-61	-1.55071	0.013	0.611	4.75214e-57
Inppl1	2.30183e-57	-1.70049	0.036	0.778	7.43146e-53
Dbn1	3.33455e-56	-1.7168	0.034	0.75	1.07656e-51
Popdc3	6.47208e-56	-2.78363	0.069	0.889	2.08951e-51
Myof	3.09353e-52	-1.55343	0.015	0.556	9.98745e-48
Tmem37	2.97624e-51	-1.09876	0.003	0.417	9.60878e-47
Aif1l	6.41275e-51	-1.64324	0.039	0.722	2.07036e-46
Chrnd	7.0205e-51	-0.64599	0	0.361	2.26657e-46
Myh3	7.0205e-51	-1.22689	0	0.361	2.26657e-46
Lrrn1	2.27954e-48	-1.14602	0.015	0.528	7.35949e-44
E2f8	5.16442e-48	-0.689612	0.005	0.417	1.66733e-43
Dusp27	4.95108e-47	-0.410561	0	0.333	1.59846e-42
Baiap2l1	6.61835e-47	-0.87334	0.002	0.361	2.13674e-42
Klhl41	1.87543e-45	-1.58746	0.015	0.5	6.05483e-41
Cavin4	1.08351e-44	-1.65482	0.01	0.444	3.49811e-40
Akap6	3.89093e-44	-0.502449	0.005	0.389	1.25619e-39
Chrng	1.93291e-43	-0.790129	0.003	0.361	6.24038e-39
R3hdml	4.09508e-43	-0.918715	0.002	0.333	1.3221e-38
Casz1	9.87642e-42	-1.29254	0.018	0.5	3.1886e-37
St8sia2	1.53672e-41	-0.845102	0.007	0.389	4.96129e-37
Synpo2l	1.25854e-40	-0.90276	0.005	0.361	4.0632e-36
Plxna1	4.43187e-40	-0.953399	0.02	0.5	1.43083e-35
Gm9844	5.18844e-40	-1.94192	0.028	0.556	1.67509e-35
Klf5	2.80592e-39	-1.85621	0.049	0.667	9.0589e-35
Cap2	5.78156e-39	-1.62476	0.065	0.75	1.86658e-34
Iffo1	5.82349e-39	-1.4485	0.057	0.722	1.88011e-34
Arpp21	3.51467e-38	-0.985346	0.007	0.361	1.13471e-33
Spg21	4.38778e-38	-2.51311	0.131	0.917	1.41659e-33
Reep1	4.66307e-38	-0.498172	0.011	0.417	1.50547e-33
Akr1b8	2.19573e-37	-1.13558	0.026	0.528	7.0889e-33
Ldlrad3	5.68661e-37	-0.611671	0.01	0.389	1.83592e-32
Nes	9.70304e-37	-2.0891	0.069	0.722	3.13263e-32
Mustn1	1.31437e-36	-1.5105	0.028	0.528	4.24346e-32
Sntb1	2.20778e-36	-0.695559	0.013	0.417	7.12781e-32
Ankrd10	2.50393e-36	-2.31399	0.131	0.944	8.08394e-32
Itgb6	3.55952e-36	-0.469648	0.003	0.306	1.14919e-31
Tnni1	4.73687e-36	-0.718925	0.003	0.306	1.5293e-31
Dtna	1.50209e-35	-0.511031	0.002	0.278	4.84949e-31
Btbd17	1.51054e-35	-0.744852	0	0.25	4.87678e-31
Dynap	1.51054e-35	-1.23398	0	0.25	4.87678e-31
Erbb3	3.38517e-33	-0.750583	0.005	0.306	1.0929e-28
Adgrl2	3.4548e-33	-0.726015	0.013	0.389	1.11538e-28
Gatm	1.20404e-32	-1.38745	0.062	0.667	3.88725e-28
Ahnak2	9.40528e-32	-0.73049	0.018	0.417	3.0365e-27
Igfbp2	9.73818e-32	-0.43161	0	0.222	3.14397e-27
Ctrb1	9.73818e-32	-0.72009	0	0.222	3.14397e-27
Cav3	9.81201e-32	-0.612367	0.002	0.25	3.16781e-27
Gm16104	1.03218e-31	-0.473174	0.002	0.25	3.33238e-27
Gchfr	1.03218e-31	-0.352548	0.002	0.25	3.33238e-27
Pnmal2	9.22975e-31	-1.43036	0.1	0.778	2.97983e-26
Rreb1	1.48076e-30	-0.742225	0.036	0.528	4.78062e-26
Mtss2	2.03889e-30	-0.586032	0.023	0.444	6.58257e-26
5430431A17Rik	4.85231e-30	-0.778614	0.01	0.333	1.56657e-25
Prr13	1.16793e-29	-0.482865	0.005	0.278	3.77067e-25
Cdc42ep2	1.57747e-29	-0.46261	0.005	0.278	5.09286e-25
Ttn	1.61006e-29	-3.31648	0.114	0.75	5.19806e-25
Isyna1	2.78546e-29	-0.930178	0.021	0.417	8.99286e-25
Nudt14	5.31467e-29	-0.652273	0.021	0.417	1.71584e-24
Serf1	6.3351e-29	-0.868534	0.039	0.528	2.04529e-24
Scx	6.52312e-29	-0.884639	0.021	0.417	2.10599e-24
Ammecr1	1.20536e-28	-0.790139	0.039	0.528	3.8915e-24
Tmem182	1.23497e-28	-0.639145	0.003	0.25	3.98709e-24
Hmga2	1.29285e-28	-0.455597	0.003	0.25	4.17396e-24
Dgkz	2.70455e-28	-0.842263	0.031	0.472	8.73164e-24
Zbtb18	3.06102e-28	-1.01933	0.041	0.528	9.8825e-24
Lmnb2	3.46123e-28	-0.88715	0.046	0.556	1.11746e-23
Cdk6	4.7779e-28	-1.17137	0.038	0.5	1.54255e-23
Ctxn3	6.1587e-28	-0.390315	0	0.194	1.98834e-23
Fgfbp1	6.1587e-28	-0.478587	0	0.194	1.98834e-23
Sema3e	6.1587e-28	-0.364818	0	0.194	1.98834e-23
Lmo7	2.09636e-27	-0.529186	0.007	0.278	6.76808e-23
Lrrc17	2.17529e-27	-1.14776	0.056	0.583	7.02294e-23
Dhx34	2.82404e-27	-0.434781	0.007	0.278	9.11741e-23
Slx4ip	2.99726e-27	-0.333116	0.007	0.278	9.67665e-23
Chrna1	3.91062e-27	-2.60024	0.155	0.806	1.26254e-22
Myzap	5.40849e-27	-1.23618	0.01	0.306	1.74613e-22
Ankrd2	6.24313e-27	-0.888577	0.01	0.306	2.01559e-22
Rhobtb1	6.48664e-27	-0.633319	0.016	0.361	2.09421e-22
Dipk2a	8.49432e-27	-1.21709	0.064	0.611	2.74239e-22
Pclaf	8.61708e-27	-0.708852	0.01	0.306	2.78202e-22
Aamdc	9.74934e-27	-1.17456	0.077	0.667	3.14758e-22
Hes6	1.1019e-26	-0.998171	0.072	0.667	3.55749e-22
Hspb2	1.17357e-26	-0.93254	0.06	0.611	3.78888e-22
Atp6v0a2	1.66277e-26	-0.878905	0.056	0.583	5.36827e-22
H19	2.47779e-26	-0.880568	0.021	0.389	7.99955e-22
Nrp1	2.8679e-26	-0.727881	0.039	0.5	9.25901e-22
Rbm38	3.2806e-26	-0.851803	0.046	0.528	1.05914e-21
Has2	3.68368e-26	-0.815388	0.005	0.25	1.18928e-21
Fzd2	4.35476e-26	-0.359836	0.005	0.25	1.40593e-21
Ankmy1	4.54065e-26	-0.466762	0.005	0.25	1.46595e-21
Bcar1	4.6142e-26	-0.638097	0.021	0.389	1.48969e-21
AI467606	5.14683e-26	-0.331597	0.005	0.25	1.66165e-21
Tead2	7.03529e-26	-0.683104	0.026	0.417	2.27134e-21
Slc29a1	9.22332e-26	-1.72772	0.152	0.833	2.97775e-21
Dapk2	9.64055e-26	-0.859952	0.026	0.417	3.11245e-21
Neurl1a	1.81057e-25	-0.674407	0.018	0.361	5.84541e-21
Sdc1	2.35218e-25	-0.672846	0.041	0.5	7.59402e-21
Tmeff1	2.53431e-25	-0.461342	0.008	0.278	8.18202e-21
Ckb	2.99247e-25	-1.23625	0.088	0.694	9.66119e-21
Sh3rf1	4.04442e-25	-0.770481	0.028	0.417	1.30574e-20
Six4	4.21222e-25	-1.29622	0.044	0.5	1.35992e-20
Ccdc141	5.09707e-25	-0.352449	0.015	0.333	1.64559e-20
Shisal1	5.90558e-25	-0.402418	0.003	0.222	1.90662e-20
Ralgps2	7.79547e-25	-0.95933	0.062	0.583	2.51677e-20
Slc9a9	1.05789e-24	-0.598138	0.038	0.472	3.41541e-20
Acot7	1.14424e-24	-0.726578	0.02	0.361	3.69418e-20
2022-09-04	1.17721e-24	-0.924176	0.02	0.361	3.80064e-20
Myo10	2.06569e-24	-1.11281	0.101	0.722	6.66909e-20
Svbp	2.08227e-24	-1.94981	0.193	0.861	6.7226e-20
Svil	2.23883e-24	-1.05611	0.041	0.472	7.22808e-20
Zdhhc12	3.02239e-24	-0.357059	0.002	0.194	9.75778e-20
Cd276	3.02239e-24	-0.266242	0.002	0.194	9.75778e-20
Pde2a	3.17452e-24	-0.372313	0.002	0.194	1.02489e-19
Jam3	4.61738e-24	-1.2049	0.106	0.722	1.49072e-19
Tm6sf1	5.77466e-24	-0.456935	0.007	0.25	1.86435e-19
Sorcs2	6.33471e-24	-0.566102	0.029	0.417	2.04516e-19
Pkia	8.04357e-24	-0.930719	0.057	0.556	2.59687e-19
Fabp5	8.92766e-24	-0.716464	0.039	0.472	2.88229e-19
Smyd1	9.50767e-24	-0.390172	0.007	0.25	3.06955e-19
Inpp4b	9.50767e-24	-0.295161	0.007	0.25	3.06955e-19
Pak3	1.06329e-23	-0.604984	0.013	0.306	3.43282e-19
Tmem173	1.99432e-23	-0.330271	0.01	0.278	6.43865e-19
Sh3kbp1	2.06395e-23	-0.310808	0.01	0.278	6.66345e-19
Dclk1	2.13598e-23	-0.30209	0.01	0.278	6.89602e-19
Vma21	2.45793e-23	-0.677466	0.059	0.556	7.93543e-19
Acsl3	4.46044e-23	-1.71756	0.167	0.833	1.44005e-18
Msi2	4.6426e-23	-1.86331	0.273	0.944	1.49886e-18
E2f2	1.02004e-22	-0.718098	0.018	0.333	3.2932e-18
Tmtc4	1.31576e-22	-0.411292	0.018	0.333	4.24793e-18
Mest	2.01643e-22	-2.4507	0.119	0.694	6.51005e-18
Sap30	2.4398e-22	-1.00063	0.046	0.472	7.8769e-18
Igfbp3	3.16856e-22	-1.32746	0.034	0.417	1.02297e-17
Alg10b	3.20618e-22	-0.546021	0.042	0.472	1.03512e-17
Polr2i	3.21524e-22	-1.54204	0.17	0.833	1.03804e-17
Bin1	3.39031e-22	-1.61356	0.194	0.861	1.09456e-17
Chfr	3.53978e-22	-0.394443	0.015	0.306	1.14282e-17
Slc25a20	4.23511e-22	-0.346324	0.015	0.306	1.3673e-17
Vash2	5.41523e-22	-0.410624	0.011	0.278	1.74831e-17
Cdh2	5.44109e-22	-0.617722	0.008	0.25	1.75666e-17
Fam13c	7.23458e-22	-0.328889	0.011	0.278	2.33568e-17
Ccdc90b	7.45635e-22	-0.588471	0.074	0.611	2.40728e-17
Vasp	7.84244e-22	-1.24618	0.075	0.583	2.53193e-17
Mtx2	8.74208e-22	-0.686574	0.069	0.583	2.82238e-17
Lyz2	9.60679e-22	-0.575441	0.044	0.472	3.10155e-17
Acta2	1.03541e-21	-2.81818	0.294	0.944	3.34282e-17
Gpx3	1.25659e-21	4.93913	0.958	0.111	4.05691e-17
Castor2	2.06309e-21	-0.363012	0.003	0.194	6.6607e-17
Pdgfb	2.45388e-21	-0.307346	0.003	0.194	7.92237e-17
Rpl41	2.53724e-21	-1.69211	0.992	1	8.19147e-17
Mamstr	3.37841e-21	-0.496681	0.034	0.417	1.09072e-16
B230118H07Rik	4.24279e-21	-0.405903	0.025	0.361	1.36979e-16
Heg1	4.44345e-21	-1.03652	0.049	0.472	1.43457e-16
Fgf21	1.48551e-20	-0.504213	0.002	0.167	4.79598e-16
Coa5	1.95612e-20	-0.817874	0.049	0.472	6.31534e-16
Dcakd	2.02383e-20	-0.831539	0.062	0.528	6.53394e-16
Zfp346	2.27913e-20	-0.330628	0.021	0.333	7.35816e-16
Gmpr	2.9786e-20	-0.374876	0.01	0.25	9.6164e-16
Cobl	3.82638e-20	-0.724192	0.075	0.583	1.23535e-15
Mef2a	3.88321e-20	-1.50376	0.165	0.778	1.25369e-15
Lmnb1	4.33664e-20	-0.684548	0.056	0.5	1.40008e-15
Mfap3l	5.0615e-20	-0.504621	0.018	0.306	1.63411e-15
2022-03-08	5.85019e-20	-0.507372	0.06	0.528	1.88874e-15
C1qtnf3	7.14055e-20	-2.39901	0.204	0.806	2.30533e-15
Psat1	9.49492e-20	-0.988405	0.067	0.528	3.06543e-15
Thbs1	1.04608e-19	-1.75104	0.078	0.556	3.37728e-15
Casd1	1.26774e-19	-0.551897	0.044	0.444	4.09291e-15
Hbb-bt	1.67382e-19	-0.399848	0.023	0.333	5.40391e-15
Hba-a1	1.76407e-19	-0.49582	0.044	0.444	5.69528e-15
Ano5	1.78945e-19	-0.511572	0.028	0.361	5.77724e-15
Mrpl38	2.63864e-19	-0.84029	0.098	0.639	8.51884e-15
Frmpd1	3.4073e-19	-0.446761	0.005	0.194	1.10005e-14
Pwwp3b	3.72876e-19	-0.31984	0.015	0.278	1.20383e-14
Purb	3.781e-19	-1.75525	0.672	1	1.2207e-14
Fam136a	3.87073e-19	-0.86428	0.092	0.611	1.24967e-14
Adam19	4.16227e-19	-0.574249	0.02	0.306	1.34379e-14
Nudcd2	4.39503e-19	-0.838645	0.069	0.528	1.41894e-14
Spon1	4.44142e-19	-0.746778	0.011	0.25	1.43391e-14
Patj	4.64808e-19	-0.389016	0.005	0.194	1.50063e-14
Filip1	4.64808e-19	-0.30714	0.005	0.194	1.50063e-14
Mmd	5.85689e-19	-0.462197	0.011	0.25	1.8909e-14
Rars2	5.96024e-19	-0.50042	0.034	0.389	1.92426e-14
Npnt	6.42134e-19	-0.400641	0.011	0.25	2.07313e-14
Ciao2a	7.56865e-19	-0.72469	0.054	0.472	2.44354e-14
Tmem101	8.71961e-19	-0.270276	0.011	0.25	2.81513e-14
Pde5a	9.93698e-19	-0.2754	0.008	0.222	3.20816e-14
AU022252	9.93698e-19	-0.286582	0.008	0.222	3.20816e-14
S100a4	1.04803e-18	-2.02488	0.16	0.722	3.38356e-14
1110008P14Rik	1.1091e-18	-0.677531	0.047	0.444	3.58074e-14
Xrcc5	1.74336e-18	-0.945892	0.072	0.528	5.62844e-14
Smim26	1.80027e-18	-0.373894	0.046	0.444	5.81218e-14
Spp1	2.7338e-18	-1.0245	0.016	0.278	8.82609e-14
Josd2	3.67526e-18	-0.850691	0.088	0.583	1.18656e-13
Lactb	4.0952e-18	-0.284019	0.016	0.278	1.32214e-13
Cbr4	4.20672e-18	-0.362641	0.016	0.278	1.35814e-13
Kmt5a	4.25585e-18	-0.958677	0.092	0.583	1.374e-13
Dll1	4.32124e-18	-0.45763	0.016	0.278	1.39511e-13
Fam76b	4.6273e-18	-0.328809	0.036	0.389	1.49392e-13
Ap2a2	5.29584e-18	-0.652031	0.1	0.639	1.70976e-13
Snapc3	5.37994e-18	-0.456185	0.026	0.333	1.73691e-13
Dhx32	5.86619e-18	-0.389273	0.021	0.306	1.8939e-13
Sgpp1	5.97945e-18	-0.516988	0.062	0.5	1.93047e-13
Sync	6.31327e-18	-0.37011	0.021	0.306	2.03824e-13
Pip4k2a	6.90871e-18	-0.38174	0.026	0.333	2.23048e-13
Parp1	7.73468e-18	-0.530676	0.038	0.389	2.49714e-13
Dpp3	9.10522e-18	-0.269292	0.021	0.306	2.93962e-13
Mrpl34	9.50747e-18	-0.822411	0.052	0.444	3.06949e-13
Abracl	1.0527e-17	-1.25597	0.09	0.556	3.39865e-13
Prss23	1.58048e-17	-0.557134	0.033	0.361	5.10257e-13
Cdk2ap1	1.62005e-17	-1.47775	0.217	0.806	5.23033e-13
Fmo1	1.66461e-17	-0.351985	0.013	0.25	5.3742e-13
Maml3	2.77447e-17	-0.664078	0.039	0.389	8.95738e-13
Atp2a3	3.16865e-17	-0.365673	0.007	0.194	1.023e-12
Sumf1	4.17322e-17	-0.296452	0.018	0.278	1.34732e-12
Sec11c	4.75398e-17	-0.960122	0.096	0.583	1.53482e-12
Klhdc10	5.34147e-17	-0.675155	0.06	0.472	1.72449e-12
Gskip	5.77122e-17	-0.278677	0.023	0.306	1.86324e-12
Rpl37a	6.13294e-17	-1.17307	0.975	1	1.98002e-12
Trappc1	6.18884e-17	-0.286841	0.023	0.306	1.99807e-12
Adgre5	6.56506e-17	-0.968777	0.093	0.583	2.11953e-12
St8sia5	7.18644e-17	-0.370487	0.002	0.139	2.32014e-12
Mycbp	7.98236e-17	-0.481904	0.034	0.361	2.5771e-12
Glrx5	8.2216e-17	-1.03641	0.188	0.806	2.65434e-12
Sft2d2	9.97226e-17	-0.489356	0.046	0.417	3.21954e-12
Afap1	1.1653e-16	-0.667727	0.069	0.5	3.76217e-12
Hip1	1.26718e-16	-1.24847	0.168	0.75	4.09111e-12
Mrpl22	1.3185e-16	-0.470484	0.06	0.472	4.25677e-12
Dmpk	1.36565e-16	-1.28106	0.173	0.778	4.40901e-12
Gm17135	1.43288e-16	-0.309125	0	0.111	4.62604e-12
Ovol3	1.43288e-16	-0.468459	0	0.111	4.62604e-12
Il2rg	1.43288e-16	-0.278291	0	0.111	4.62604e-12
Cox7b	1.45654e-16	-1.77382	0.511	0.972	4.70243e-12
Senp7	1.59783e-16	-0.516696	0.06	0.472	5.15859e-12
Angptl4	1.69633e-16	-0.787771	0.087	0.556	5.47659e-12
Nme7	1.79613e-16	-0.302628	0.015	0.25	5.79879e-12
Sun1	1.81216e-16	-0.598603	0.083	0.556	5.85055e-12
Pstpip2	2.45097e-16	-0.482274	0.02	0.278	7.91297e-12
Capn1	2.63609e-16	-0.44894	0.02	0.278	8.51061e-12
Sh3pxd2a	2.63994e-16	-0.91705	0.09	0.556	8.52304e-12
Crlf1	2.74368e-16	3.11398	0.82	0.056	8.85798e-12
Cfl2	2.88321e-16	-1.47817	0.521	1	9.30843e-12
Pkig	3.18159e-16	-1.39043	0.211	0.806	1.02718e-11
Pmaip1	3.32048e-16	-0.783735	0.031	0.333	1.07202e-11
Snrnp25	3.35836e-16	-0.32838	0.02	0.278	1.08425e-11
Ncbp3	3.66494e-16	-0.53691	0.042	0.389	1.18323e-11
Rpl26	3.67841e-16	2.56314	0.951	0.25	1.18757e-11
Atp5l	3.98869e-16	-1.71695	0.136	0.667	1.28775e-11
Bex1	4.89755e-16	-0.756286	0.031	0.333	1.58117e-11
Tmem242	5.10936e-16	-0.506181	0.056	0.444	1.64956e-11
Gamt	5.39072e-16	-1.31797	0.126	0.639	1.74039e-11
Galnt10	5.43611e-16	-0.331232	0.011	0.222	1.75505e-11
B230217C12Rik	5.59555e-16	-0.341573	0.011	0.222	1.80652e-11
Smtn	7.36544e-16	-0.611034	0.064	0.472	2.37793e-11
Kifc3	9.79447e-16	-0.605593	0.016	0.25	3.16214e-11
Gm20033	1.02368e-15	-0.382291	0.005	0.167	3.30494e-11
Rrm2	1.05849e-15	-0.392928	0.031	0.333	3.41734e-11
C78859	1.06205e-15	-0.268417	0.005	0.167	3.42883e-11
Nrcam	1.07066e-15	-0.315777	0.008	0.194	3.45663e-11
Tspan14	1.21638e-15	-0.30635	0.008	0.194	3.92709e-11
Bves	1.26774e-15	-0.638309	0.067	0.472	4.09289e-11
Rbpms2	1.33833e-15	-0.293637	0.008	0.194	4.3208e-11
Timmdc1	1.38178e-15	-0.356642	0.026	0.306	4.46108e-11
Klhl31	1.3873e-15	-0.409832	0.021	0.278	4.4789e-11
Sgcb	1.39738e-15	-0.738228	0.127	0.667	4.51145e-11
Acaa2	1.46113e-15	-0.569429	0.095	0.583	4.71724e-11
Slc38a9	1.60543e-15	-0.384504	0.026	0.306	5.18314e-11
Mylk4	1.62949e-15	-0.514904	0.016	0.25	5.2608e-11
Fam49b	2.22254e-15	-0.728254	0.077	0.5	7.17548e-11
Slc25a24	2.25973e-15	-0.726647	0.052	0.417	7.29554e-11
Nudt16l1	2.60053e-15	-0.283631	0.038	0.361	8.39582e-11
Tafa5	2.90583e-15	-0.345464	0.033	0.333	9.38147e-11
Kcnq4	3.05384e-15	-0.892288	0.062	0.444	9.85933e-11
Tmsb4x	3.12561e-15	-1.70367	0.98	1	1.0091e-10
Usp31	3.14338e-15	-0.824067	0.096	0.556	1.01484e-10
Mrpl53	3.19322e-15	-1.22255	0.155	0.667	1.03093e-10
Alpk3	3.20421e-15	-0.455966	0.033	0.333	1.03448e-10
Rnf126	3.3237e-15	-0.507315	0.074	0.5	1.07306e-10
Gtf3c3	3.6456e-15	-0.578669	0.046	0.389	1.17698e-10
Wdr1	3.74543e-15	-0.770169	0.093	0.556	1.20921e-10
Med12	3.95964e-15	-0.697337	0.077	0.5	1.27837e-10
Polr1d	4.16108e-15	-0.653703	0.075	0.5	1.3434e-10
Myl4	4.45786e-15	-0.784096	0.023	0.278	1.43922e-10
Pdhx	4.4625e-15	-0.312909	0.033	0.333	1.44072e-10
Sh3bp2	4.55006e-15	-0.280232	0.033	0.333	1.46899e-10
Cyld	4.87471e-15	-0.682297	0.085	0.528	1.5738e-10
Cox5a	5.33939e-15	-1.38482	0.606	0.972	1.72382e-10
Ppp1r14b	5.52637e-15	-1.44137	0.801	1	1.78419e-10
Fyttd1	5.99325e-15	-1.29221	0.289	0.889	1.93492e-10
Clasp1	6.81018e-15	-0.299786	0.065	0.472	2.19867e-10
Sars2	6.94751e-15	-0.374568	0.013	0.222	2.24301e-10
Cpeb3	8.1655e-15	-0.35785	0.013	0.222	2.63623e-10
Mcts1	8.28816e-15	-0.747182	0.157	0.722	2.67583e-10
Chodl	8.30989e-15	3.35126	0.786	0.056	2.68285e-10
Zfp322a	8.5191e-15	-0.438087	0.054	0.417	2.75039e-10
Fzd7	8.61643e-15	-0.327153	0.013	0.222	2.78181e-10
Atp2a1	8.61931e-15	-1.00554	0.196	0.806	2.78274e-10
Rpe	8.8778e-15	-0.261005	0.028	0.306	2.8662e-10
Cib1	9.12108e-15	-0.508818	0.047	0.389	2.94474e-10
Lgals1	1.02292e-14	-1.99411	0.761	1	3.3025e-10
Psmc3	1.20067e-14	-1.27132	0.273	0.861	3.87636e-10
Cnot6l	1.30276e-14	-1.25065	0.232	0.806	4.20595e-10
Capn6	1.47823e-14	-0.883536	0.088	0.528	4.77247e-10
Gyg	1.52848e-14	-0.463469	0.047	0.389	4.9347e-10
Lsm6	1.57432e-14	-1.79191	0.34	0.861	5.0827e-10
B4galt1	1.58225e-14	-0.770929	0.064	0.444	5.1083e-10
Sspn	1.87134e-14	-0.392321	0.092	0.556	6.04162e-10
Dync1li1	1.94333e-14	-1.1254	0.281	0.889	6.27403e-10
1110002E22Rik	1.98491e-14	-0.685409	0.049	0.389	6.40828e-10
Timm22	2.03374e-14	-0.667504	0.064	0.444	6.56592e-10
Rpl23	2.04802e-14	1.68275	0.993	1	6.61203e-10
Med19	2.26215e-14	-0.44077	0.077	0.5	7.30336e-10
Afg3l1	2.33541e-14	-0.485877	0.062	0.444	7.53987e-10
Ndufb5	2.41565e-14	-1.28751	0.451	0.944	7.79892e-10
C130013H08Rik	2.44002e-14	-0.377987	0.01	0.194	7.8776e-10
Rpl27	2.56609e-14	-1.38751	0.541	1	8.28462e-10
Sort1	2.65805e-14	-0.383194	0.029	0.306	8.58151e-10
Caml	2.97777e-14	-0.508488	0.088	0.528	9.61374e-10
Mphosph9	3.05263e-14	-0.414156	0.029	0.306	9.85541e-10
Elmod2	3.05263e-14	-0.343847	0.029	0.306	9.85541e-10
Lpgat1	3.08829e-14	-0.765992	0.111	0.583	9.97056e-10
Tepsin	3.95859e-14	-0.477846	0.007	0.167	1.27803e-09
Zfp827	4.18806e-14	-0.435519	0.036	0.333	1.35211e-09
Pcgf3	4.59823e-14	-0.592503	0.074	0.472	1.48454e-09
Hsf2	4.98102e-14	-0.359082	0.025	0.278	1.60812e-09
Mrpl19	5.1832e-14	-0.332362	0.056	0.417	1.6734e-09
Mtss1	5.34922e-14	-0.747855	0.074	0.472	1.727e-09
Gpc1	5.66913e-14	-0.975819	0.137	0.639	1.83028e-09
Rrad	6.06139e-14	-0.335522	0.044	0.361	1.95692e-09
Scrib	6.16368e-14	-0.38825	0.049	0.389	1.98994e-09
Gfm1	6.94385e-14	-0.473866	0.051	0.389	2.24182e-09
Orai1	7.44825e-14	-0.311351	0.042	0.361	2.40467e-09
Sdhaf4	7.75542e-14	-0.264437	0.036	0.333	2.50384e-09
Capza1	7.76723e-14	-0.628276	0.059	0.417	2.50765e-09
Gpd2	7.82656e-14	-0.544122	0.038	0.333	2.52681e-09
Gpt2	8.18929e-14	-0.327812	0.02	0.25	2.64391e-09
Tcf12	8.3148e-14	-0.982741	0.221	0.833	2.68443e-09
Olfr267	9.12563e-14	-0.250344	0.015	0.222	2.94621e-09
Sdhc	9.13132e-14	-1.10279	0.194	0.75	2.94805e-09
Trim59	9.17193e-14	-0.369158	0.02	0.25	2.96116e-09
Tmem158	9.17193e-14	-0.254704	0.02	0.25	2.96116e-09
Stam	9.26471e-14	-0.955564	0.157	0.667	2.99111e-09
Tead1	9.38083e-14	-1.44501	0.252	0.778	3.0286e-09
Serinc2	9.62762e-14	-0.543821	0.074	0.472	3.10828e-09
Mrpl11	1.22633e-13	-0.710985	0.111	0.583	3.95921e-09
Med9	1.26191e-13	-0.41532	0.044	0.361	4.07407e-09
Slc12a2	1.30451e-13	-1.1878	0.083	0.472	4.21162e-09
Ptgr2	1.38814e-13	-0.386293	0.051	0.389	4.48161e-09
Dnajc11	1.4457e-13	-0.410821	0.074	0.472	4.66744e-09
Pgd	1.45978e-13	-0.57516	0.067	0.444	4.71288e-09
Dctn4	1.76797e-13	-0.736014	0.203	0.806	5.70789e-09
Cluh	1.90858e-13	-0.658026	0.123	0.611	6.16184e-09
Cblb	2.00238e-13	-0.412736	0.059	0.417	6.46469e-09
Dhrs1	2.00264e-13	-0.341664	0.044	0.361	6.46554e-09
Akirin1	2.03176e-13	-0.913003	0.17	0.694	6.55953e-09
Rras2	2.12093e-13	-0.701482	0.1	0.528	6.84743e-09
Mrpl21	2.1246e-13	-0.811611	0.147	0.667	6.85926e-09
Mrpl1	2.2886e-13	-0.630476	0.069	0.444	7.38876e-09
Arhgdig	2.43498e-13	-0.500463	0.011	0.194	7.86134e-09
Adam12	2.57062e-13	-0.545386	0.011	0.194	8.29923e-09
Ssna1	2.58689e-13	-0.484485	0.067	0.444	8.35176e-09
Katnbl1	2.64463e-13	-0.692217	0.08	0.472	8.53818e-09
Ssx2ip	2.70357e-13	-0.261214	0.026	0.278	8.72847e-09
Rpl29	2.943e-13	-0.370436	0.011	0.194	9.50149e-09
Eef1b2	2.98605e-13	-1.11892	0.897	1	9.64047e-09
Sema6b	3.03823e-13	-0.282368	0.002	0.111	9.80893e-09
Timp1	3.04918e-13	-0.723079	0.09	0.5	9.84428e-09
Atp6v1e1	3.22301e-13	-0.967367	0.225	0.778	1.04055e-08
Cnr1	3.32333e-13	-0.479012	0.002	0.111	1.07294e-08
Nup88	3.32706e-13	-0.428974	0.046	0.361	1.07414e-08
Alg5	3.51365e-13	-0.5316	0.077	0.472	1.13438e-08
Cdk5r1	3.61376e-13	-0.370221	0.033	0.306	1.1667e-08
Mcu	4.4776e-13	-0.732549	0.098	0.528	1.44559e-08
Gnas	4.53514e-13	1.40966	0.985	1	1.46417e-08
Smarcad1	5.23441e-13	-0.57991	0.07	0.444	1.68993e-08
S100a8	5.3068e-13	-0.544142	0.054	0.389	1.7133e-08
Rpl21	5.33176e-13	-1.1745	0.587	1	1.72136e-08
Spsb2	5.38885e-13	-0.319816	0.021	0.25	1.73979e-08
Tcf7	5.46377e-13	-0.333935	0.016	0.222	1.76398e-08
Ccdc28a	5.59446e-13	-0.323581	0.016	0.222	1.80617e-08
Ndufa3	6.08058e-13	-0.820626	0.194	0.75	1.96311e-08
Hddc2	6.11233e-13	-0.306966	0.046	0.361	1.97337e-08
Coprs	6.14861e-13	-0.261122	0.016	0.222	1.98508e-08
Phldb2	6.25561e-13	-0.419059	0.054	0.389	2.01963e-08
Nedd4	6.699e-13	-1.32747	0.779	1	2.16277e-08
Plekha7	6.75655e-13	-0.251981	0.016	0.222	2.18135e-08
Cks2	6.76168e-13	-0.511292	0.041	0.333	2.18301e-08
Rpsa	6.77867e-13	-1.21283	0.696	1	2.18849e-08
Snx4	6.96027e-13	-0.81413	0.134	0.611	2.24712e-08
Plpp1	7.30504e-13	-0.519253	0.095	0.528	2.35843e-08
Rab31	7.31471e-13	-0.713452	0.049	0.361	2.36155e-08
Tpi1	7.35042e-13	-0.980324	0.16	0.667	2.37308e-08
Actn1	7.62677e-13	-0.956392	0.176	0.694	2.4623e-08
Ankrd1	7.83763e-13	-1.56385	0.093	0.472	2.53038e-08
Rpl37	7.93973e-13	-1.09408	0.907	1	2.56334e-08
Tsc22d1	8.25957e-13	-0.538982	0.078	0.472	2.6666e-08
D1Ertd622e	8.82315e-13	-0.468623	0.041	0.333	2.84855e-08
Thg1l	9.13237e-13	-0.320647	0.028	0.278	2.94838e-08
Psmd14	9.72284e-13	-0.808806	0.181	0.722	3.13902e-08
Fryl	9.78325e-13	-0.646362	0.057	0.389	3.15852e-08
Ubtd1	9.80965e-13	-0.448923	0.056	0.389	3.16704e-08
Ethe1	9.87223e-13	-0.576432	0.098	0.528	3.18725e-08
Impact	9.87225e-13	-0.650181	0.098	0.528	3.18726e-08
Acads	1.05231e-12	-0.345387	0.054	0.389	3.39739e-08
Trappc5	1.07974e-12	-0.376208	0.07	0.444	3.48594e-08
Cisd1	1.1064e-12	-0.709727	0.155	0.667	3.57201e-08
Ndufa11	1.16655e-12	-1.12002	0.209	0.722	3.76622e-08
Ablim1	1.16895e-12	-0.510998	0.041	0.333	3.77394e-08
Rnf7	1.17739e-12	-1.28223	0.327	0.833	3.80121e-08
Tyrobp	1.23523e-12	-0.317802	0.008	0.167	3.98793e-08
Nmt1	1.40218e-12	-1.10206	0.368	0.917	4.52692e-08
Zfp664	1.44377e-12	-0.300718	0.047	0.361	4.66121e-08
Mrps18c	1.55876e-12	-0.491709	0.096	0.528	5.03245e-08
Hspe1	1.56386e-12	-1.20614	0.562	0.972	5.04892e-08
Naa38	1.59956e-12	-0.69504	0.123	0.583	5.16419e-08
Klhl30	1.87531e-12	-0.28638	0.023	0.25	6.05444e-08
Sec13	1.8881e-12	-0.654253	0.167	0.694	6.09573e-08
Nfyc	1.90801e-12	-0.616313	0.064	0.417	6.16001e-08
Lta4h	1.93392e-12	-0.291001	0.07	0.444	6.24366e-08
Nomo1	2.06166e-12	-0.291236	0.078	0.472	6.65606e-08
Rpl7a	2.08339e-12	-1.23441	0.551	1	6.72622e-08
Arhgap1	2.11295e-12	-0.541853	0.065	0.417	6.82166e-08
Arpc4	2.21585e-12	-0.477651	0.09	0.5	7.15388e-08
Naa35	2.32604e-12	-0.59584	0.074	0.444	7.50963e-08
Trappc2l	2.41257e-12	-0.590306	0.137	0.639	7.78898e-08
Rb1	2.51706e-12	-0.44689	0.042	0.333	8.12634e-08
Usp46	2.62694e-12	-0.532569	0.029	0.278	8.48107e-08
Mrpl3	2.63375e-12	-0.633906	0.101	0.528	8.50306e-08
Fau	2.66057e-12	-1.21121	0.614	1	8.58966e-08
Etfb	2.86594e-12	-0.457663	0.106	0.556	9.25269e-08
Rps8	3.03509e-12	1.46126	0.984	1	9.7988e-08
2510039O18Rik	3.30857e-12	-0.272333	0.072	0.444	1.06817e-07
Rpl36	3.32678e-12	-1.21122	0.771	1	1.07405e-07
Tbc1d7	3.44361e-12	-0.286037	0.013	0.194	1.11177e-07
Fzd3	3.46517e-12	-0.551739	0.044	0.333	1.11873e-07
Slc25a11	3.58331e-12	-0.412784	0.116	0.583	1.15687e-07
Ufsp2	3.87493e-12	-0.40426	0.057	0.389	1.25102e-07
Rpl10a	3.88379e-12	-1.12993	0.593	1	1.25388e-07
Psmd10	4.53153e-12	-0.472469	0.051	0.361	1.463e-07
E2f3	4.59258e-12	-0.463748	0.067	0.417	1.48271e-07
Tmem38b	4.63946e-12	-0.768031	0.139	0.611	1.49785e-07
Nap1l1	4.78336e-12	-1.31983	0.44	0.889	1.54431e-07
Tmem131l	5.37118e-12	-0.57077	0.031	0.278	1.73408e-07
Smarcb1	7.1532e-12	-0.710607	0.139	0.611	2.30941e-07
Atp5b	7.23566e-12	-1.09379	0.791	0.972	2.33603e-07
Mnat1	7.26631e-12	-0.762003	0.175	0.694	2.34593e-07
Tmcc3	8.1257e-12	-1.24116	0.145	0.611	2.62338e-07
Rap2b	8.92433e-12	-0.638008	0.087	0.472	2.88122e-07
Triap1	8.98649e-12	-0.300374	0.044	0.333	2.90129e-07
Rnaset2a	9.04962e-12	-0.454539	0.06	0.389	2.92167e-07
Rpl22	9.8332e-12	-0.756099	0.944	1	3.17465e-07
Mrps9	9.86875e-12	-0.6893	0.109	0.528	3.18613e-07
Sdc4	1.11643e-11	2.30687	0.907	0.806	3.6044e-07
Get4	1.13686e-11	-0.348066	0.038	0.306	3.67035e-07
Plekhg5	1.14376e-11	-0.285096	0.025	0.25	3.69264e-07
Tmem161b	1.17634e-11	-0.431064	0.046	0.333	3.79782e-07
Atp5g1	1.21008e-11	-1.16655	0.366	0.861	3.90673e-07
Rfc2	1.23411e-11	-0.308411	0.038	0.306	3.98432e-07
Snrpd2	1.25096e-11	-1.0879	0.467	0.944	4.03873e-07
Ppp4r3b	1.31255e-11	-0.268612	0.067	0.417	4.23757e-07
Lage3	1.34002e-11	-0.459565	0.077	0.444	4.32625e-07
Vdac1	1.39295e-11	-1.2512	0.302	0.778	4.49715e-07
Cox20	1.45728e-11	-0.386039	0.139	0.639	4.70484e-07
Atp5g3	1.58469e-11	-1.2555	0.511	0.889	5.11616e-07
Pgam5	1.61727e-11	-0.372866	0.046	0.333	5.22137e-07
Megf10	1.65973e-11	-0.925358	0.212	0.75	5.35845e-07
Taldo1	1.66162e-11	-0.867827	0.27	0.833	5.36454e-07
Cops9	1.71658e-11	-1.34711	0.374	0.889	5.54197e-07
Gcsh	1.82059e-11	-0.609967	0.09	0.472	5.87777e-07
Gm42595	1.96298e-11	-0.614577	0.026	0.25	6.33748e-07
Gprc5c	1.99684e-11	-0.259975	0.01	0.167	6.44681e-07
Cox8a	2.04711e-11	-0.815891	0.913	1	6.60909e-07
Chchd5	2.12888e-11	-0.260728	0.052	0.361	6.87308e-07
Anks1	2.16517e-11	-0.482101	0.039	0.306	6.99024e-07
Idh2	2.19958e-11	-0.885823	0.193	0.694	7.10135e-07
Gm12758	2.23505e-11	-0.393388	0.015	0.194	7.21587e-07
Esrra	2.32232e-11	-0.624452	0.033	0.278	7.49761e-07
Tbx15	2.34156e-11	-0.327916	0.015	0.194	7.55972e-07
Tmem238	2.42827e-11	-0.339159	0.06	0.389	7.83967e-07
9130401M01Rik	2.5051e-11	-0.428234	0.07	0.417	8.08772e-07
Slc24a5	2.58074e-11	-0.460041	0.039	0.306	8.33192e-07
Sox9	2.62722e-11	-0.631506	0.216	0.75	8.48197e-07
Psma3	2.69336e-11	-1.16047	0.44	0.889	8.6955e-07
Itprid2	2.69585e-11	-0.281248	0.046	0.333	8.70356e-07
Smim8	2.75675e-11	-0.431753	0.033	0.278	8.90017e-07
Cebpb	2.85101e-11	2.05263	0.913	0.694	9.20447e-07
Psma5	2.87162e-11	-0.942329	0.283	0.806	9.27103e-07
Hspb8	2.93106e-11	-0.492794	0.039	0.306	9.46292e-07
Sh3glb1	2.93858e-11	-1.48516	0.521	1	9.48719e-07
Tnrc18	2.94491e-11	-0.334809	0.078	0.444	9.50763e-07
Hbb-bs	3.17618e-11	-0.454122	0.145	0.639	1.02543e-06
Rpl12	3.20492e-11	-1.23335	0.621	1	1.03471e-06
Rbbp4	3.23806e-11	-0.97178	0.35	0.889	1.04541e-06
Lmbrd2	3.42204e-11	-0.445175	0.088	0.472	1.1048e-06
Rpl36a	3.50261e-11	-1.1325	0.57	1	1.13082e-06
Jpt1	3.69116e-11	-0.946075	0.227	0.75	1.19169e-06
Msantd3	3.77484e-11	-0.253281	0.026	0.25	1.21871e-06
Banf1	3.88222e-11	-1.0349	0.337	0.833	1.25338e-06
Tspan5	3.99951e-11	-0.441189	0.072	0.417	1.29124e-06
Comtd1	4.14992e-11	-0.261695	0.033	0.278	1.3398e-06
Car2	4.22704e-11	-0.422707	0.007	0.139	1.3647e-06
Dut	4.42335e-11	-0.475429	0.08	0.444	1.42808e-06
Frmd4b	4.77409e-11	-0.353605	0.007	0.139	1.54131e-06
Dact3	5.07301e-11	-0.270499	0.007	0.139	1.63782e-06
Fbxo32	5.08715e-11	-0.416911	0.047	0.333	1.64239e-06
Olfml2b	5.11091e-11	-1.15341	0.273	0.806	1.65006e-06
Psmc1	5.13917e-11	-0.913039	0.167	0.639	1.65918e-06
Tvp23b	5.27213e-11	-0.355128	0.003	0.111	1.70211e-06
Mrpl13	5.42037e-11	-0.57377	0.154	0.639	1.74997e-06
Klf9	5.74621e-11	1.84168	0.897	0.722	1.85516e-06
Ppib	5.80071e-11	-1.34061	0.685	0.944	1.87276e-06
Rpl30	5.80877e-11	1.65972	0.928	0.778	1.87536e-06
Pikfyve	5.8841e-11	-0.292588	0.047	0.333	1.89968e-06
Cacna2d2	5.89111e-11	-0.381604	0.003	0.111	1.90194e-06
Cetn2	6.08451e-11	-0.499183	0.082	0.444	1.96439e-06
Rpl5	6.13015e-11	-1.34892	0.608	0.972	1.97912e-06
Hdac2	6.99908e-11	-0.775725	0.199	0.722	2.25965e-06
Spata5	7.27469e-11	-0.418168	0.1	0.5	2.34864e-06
Gtf3c1	7.3848e-11	-0.321082	0.064	0.389	2.38418e-06
Fitm2	7.73862e-11	-0.34458	0.041	0.306	2.49841e-06
Hspa4l	7.7959e-11	-0.724805	0.114	0.528	2.51691e-06
Pfn1	7.88904e-11	-1.28473	0.735	0.944	2.54698e-06
Itpa	8.18616e-11	-0.400215	0.082	0.444	2.6429e-06
Ppic	8.19353e-11	-0.916194	0.203	0.667	2.64528e-06
Med10	8.57683e-11	-0.518148	0.123	0.556	2.76903e-06
Dync1i2	8.72127e-11	-0.611717	0.183	0.694	2.81566e-06
Csnk1a1	8.9374e-11	-1.03653	0.706	1	2.88544e-06
Celf1	8.95408e-11	-1.00583	0.265	0.778	2.89082e-06
Ypel5	9.01323e-11	-1.07814	0.235	0.75	2.90992e-06
Rdh10	9.15026e-11	-0.724082	0.06	0.361	2.95416e-06
Mef2d	9.57268e-11	-0.818901	0.229	0.75	3.09054e-06
Cmas	9.7037e-11	-0.577417	0.067	0.389	3.13284e-06
Leo1	9.76543e-11	-0.410248	0.065	0.389	3.15277e-06
Tomm5	9.97325e-11	-0.833389	0.273	0.806	3.21987e-06
Mrpl36	1.02855e-10	-0.682254	0.136	0.583	3.32069e-06
Ezr	1.04503e-10	-0.343239	0.057	0.361	3.37389e-06
Mrpl10	1.12048e-10	-0.326304	0.049	0.333	3.61746e-06
Impdh2	1.12197e-10	-0.728345	0.206	0.722	3.62228e-06
Stbd1	1.14715e-10	-0.475285	0.057	0.361	3.70358e-06
Dbi	1.19792e-10	-1.21146	0.435	0.917	3.86748e-06
Suclg1	1.20489e-10	-0.954752	0.199	0.694	3.88999e-06
Cdipt	1.21976e-10	-0.303927	0.049	0.333	3.93801e-06
Zbtb41	1.23811e-10	-0.663753	0.087	0.444	3.99723e-06
Clip3	1.25003e-10	-1.03801	0.105	0.472	4.03571e-06
Ganab	1.34603e-10	-0.500698	0.144	0.611	4.34566e-06
Sh3bgrl3	1.36046e-10	-0.634331	0.118	0.528	4.39225e-06
Esd	1.39699e-10	-0.929003	0.214	0.694	4.51018e-06
Ndufs1	1.45149e-10	-0.267151	0.139	0.611	4.68614e-06
Bod1	1.49063e-10	-0.465037	0.131	0.583	4.81251e-06
Enah	1.50849e-10	-0.470594	0.134	0.583	4.87017e-06
Chchd10	1.51974e-10	-1.20492	0.118	0.5	4.90648e-06
Snrpd3	1.52555e-10	-1.06879	0.394	0.889	4.92523e-06
Cox17	1.5961e-10	-1.13447	0.304	0.778	5.153e-06
Tnrc6a	1.65017e-10	-0.701397	0.168	0.667	5.32756e-06
Pnpt1	1.65598e-10	-0.272295	0.065	0.389	5.34632e-06
Samd4	1.76819e-10	-0.67221	0.154	0.611	5.70859e-06
Otud4	1.77136e-10	-0.697497	0.155	0.611	5.71882e-06
Ctnnbl1	1.81289e-10	-0.527134	0.087	0.444	5.85293e-06
Lima1	1.99207e-10	-0.671145	0.15	0.611	6.4314e-06
Sf3a1	2.09085e-10	-0.47981	0.105	0.5	6.75031e-06
Aco2	2.11375e-10	-0.985789	0.278	0.778	6.82425e-06
Cnot3	2.17165e-10	-0.642377	0.167	0.639	7.01117e-06
Ppt1	2.18713e-10	-0.665858	0.121	0.528	7.06114e-06
Nadk2	2.21801e-10	-0.432228	0.036	0.278	7.16084e-06
Bag4	2.2456e-10	-0.255017	0.042	0.306	7.24991e-06
Casc4	2.25985e-10	-0.707992	0.168	0.639	7.29591e-06
Uba3	2.27741e-10	-0.292097	0.101	0.5	7.35262e-06
Uqcrq	2.30357e-10	-1.10014	0.446	0.889	7.43707e-06
Myef2	2.32597e-10	-0.402798	0.036	0.278	7.50938e-06
Hmgb3	2.34746e-10	-0.251583	0.042	0.306	7.57876e-06
Dyrk2	2.41539e-10	-0.518928	0.118	0.528	7.79809e-06
Prep	2.43292e-10	-0.509852	0.078	0.417	7.85467e-06
Impa1	2.51206e-10	-0.350814	0.051	0.333	8.11017e-06
Kifap3	2.59526e-10	-0.455147	0.105	0.5	8.37881e-06
Sec23ip	2.64894e-10	-0.507782	0.106	0.5	8.55209e-06
Col1a2	2.70976e-10	-1.09718	0.123	0.5	8.74845e-06
Ran	2.72158e-10	-1.09698	0.57	0.917	8.78661e-06
Ptges3l	2.75219e-10	-0.40595	0.029	0.25	8.88545e-06
Tufm	2.78878e-10	-0.417658	0.06	0.361	9.00359e-06
Eipr1	2.81788e-10	-0.333258	0.023	0.222	9.09753e-06
Rsl24d1	2.81853e-10	-0.775222	0.252	0.778	9.09962e-06
Btg2	2.88577e-10	3.39044	0.74	0.306	9.31672e-06
Mrps17	2.92458e-10	-0.769379	0.196	0.694	9.44202e-06
Nt5dc2	2.98182e-10	-0.346677	0.023	0.222	9.62681e-06
Mllt11	3.03851e-10	-0.254291	0.023	0.222	9.80983e-06
Rbm45	3.09625e-10	-0.260544	0.023	0.222	9.99625e-06
Pak1	3.39868e-10	-0.558731	0.07	0.389	1.09726e-05
Pacs2	3.4444e-10	-0.392565	0.077	0.417	1.11202e-05
Uqcrc1	3.46886e-10	-0.881719	0.234	0.722	1.11992e-05
Rnf14	3.48248e-10	-0.256664	0.075	0.417	1.12432e-05
Usf3	3.52313e-10	-0.45002	0.07	0.389	1.13744e-05
Tia1	3.56616e-10	-0.412548	0.069	0.389	1.15133e-05
Mtf2	3.57835e-10	-0.612207	0.113	0.5	1.15527e-05
Dip2b	3.67547e-10	-0.524997	0.098	0.472	1.18663e-05
Neb	3.68623e-10	-0.667798	0.1	0.472	1.1901e-05
Cep170	3.69116e-10	-0.360113	0.077	0.417	1.19169e-05
Cs	3.78717e-10	-0.517377	0.15	0.611	1.22269e-05
Ncs1	4.0232e-10	-0.391578	0.069	0.389	1.29889e-05
Psmg2	4.04063e-10	-0.493728	0.088	0.444	1.30452e-05
Pgk1	4.08647e-10	-0.392104	0.06	0.361	1.31932e-05
Snrpb2	4.30344e-10	-0.857222	0.257	0.75	1.38937e-05
Babam1	4.43662e-10	-0.300767	0.077	0.417	1.43236e-05
Mdh2	4.99281e-10	-1.22038	0.464	0.861	1.61193e-05
Nol6	5.05431e-10	-0.278992	0.069	0.389	1.63178e-05
Cwf19l2	5.06525e-10	-0.746989	0.108	0.472	1.63532e-05
Egr1	5.07685e-10	2.56145	0.902	0.833	1.63906e-05
Tmem167	5.16412e-10	-0.285666	0.018	0.194	1.66724e-05
Vat1	5.24607e-10	-0.255081	0.044	0.306	1.69369e-05
Ano6	5.29712e-10	-0.399792	0.108	0.5	1.71018e-05
Mrps34	5.4184e-10	-0.471262	0.109	0.5	1.74933e-05
Sdhaf3	5.60477e-10	-0.374055	0.018	0.194	1.8095e-05
2900026A02Rik	5.64127e-10	-0.357616	0.077	0.417	1.82128e-05
Fubp3	5.64431e-10	-0.352955	0.052	0.333	1.82227e-05
Marcksl1	5.7344e-10	-1.32626	0.191	0.639	1.85135e-05
Tmem38a	6.26093e-10	-0.347285	0.038	0.278	2.02134e-05
Pias2	6.35105e-10	-0.560185	0.162	0.639	2.05044e-05
Sox11	6.71403e-10	-0.94201	0.178	0.639	2.16763e-05
Pja1	6.72008e-10	-0.334188	0.088	0.444	2.16958e-05
Lzic	6.8775e-10	-0.485507	0.054	0.333	2.2204e-05
Plekhh2	7.01437e-10	-0.265501	0.018	0.194	2.26459e-05
Acadl	7.06203e-10	-0.77738	0.234	0.722	2.27998e-05
Mrps15	7.76326e-10	-0.473322	0.141	0.583	2.50637e-05
Atp6v1d	7.8119e-10	-0.454656	0.109	0.5	2.52207e-05
Ccnb2	7.81876e-10	-0.313655	0.008	0.139	2.52429e-05
Tbca	7.86506e-10	-1.05034	0.464	0.917	2.53923e-05
Ipo7	7.95077e-10	-1.01318	0.301	0.778	2.56691e-05
Anapc4	7.95856e-10	-0.251225	0.06	0.361	2.56942e-05
Nubpl	8.03305e-10	-0.326274	0.008	0.139	2.59347e-05
Ap1s1	8.39111e-10	-0.418734	0.046	0.306	2.70907e-05
Hadhb	8.39757e-10	-0.512168	0.134	0.556	2.71115e-05
Rpl32	8.4371e-10	0.782968	0.989	1	2.72392e-05
Rpl6	8.50203e-10	-0.97032	0.66	1	2.74488e-05
Eif2s3x	8.71895e-10	-0.554728	0.124	0.528	2.81491e-05
Metap1	8.76092e-10	-0.410773	0.082	0.417	2.82846e-05
Chordc1	8.86281e-10	-0.475313	0.15	0.611	2.86136e-05
Clns1a	9.52537e-10	-0.552671	0.17	0.639	3.07527e-05
Ppp6r1	9.63857e-10	-0.315575	0.072	0.389	3.11181e-05
Smim11	9.8457e-10	-0.92593	0.276	0.806	3.17869e-05
Mad2l2	1.006e-09	-0.284974	0.046	0.306	3.24789e-05
Rpl7	1.00675e-09	2.04153	0.825	0.583	3.25029e-05
Klc1	1.00681e-09	-0.278272	0.031	0.25	3.25047e-05
Exoc5	1.03971e-09	-0.628661	0.173	0.639	3.35671e-05
Sdhd	1.04247e-09	-0.471595	0.165	0.639	3.36561e-05
Ccdc8	1.08154e-09	-0.271743	0.062	0.361	3.49175e-05
Hsf2bp	1.09602e-09	-0.32389	0.013	0.167	3.53849e-05
Rps18	1.11366e-09	1.48954	0.917	0.556	3.59546e-05
S100a6	1.14094e-09	-1.94516	0.528	0.861	3.68353e-05
Xpo7	1.14542e-09	-0.412299	0.101	0.472	3.698e-05
Uqcr10	1.14963e-09	-1.07242	0.56	0.944	3.71159e-05
Plaa	1.1516e-09	-0.777588	0.16	0.583	3.71795e-05
Ugcg	1.16217e-09	-0.866052	0.315	0.861	3.75207e-05
Uchl3	1.18713e-09	-0.35815	0.1	0.472	3.83264e-05
Kars	1.21478e-09	-0.396632	0.129	0.556	3.92191e-05
Rrm1	1.22248e-09	-0.332326	0.062	0.361	3.94678e-05
Gpi1	1.22549e-09	-0.746963	0.25	0.75	3.95648e-05
Stard7	1.22591e-09	-0.337368	0.129	0.556	3.95785e-05
Fam120a	1.29467e-09	-0.756299	0.279	0.806	4.17985e-05
Mrpl57	1.32709e-09	-0.482498	0.168	0.639	4.28451e-05
Rps15a	1.35622e-09	1.36981	0.967	0.889	4.37854e-05
Atpsckmt	1.36608e-09	-0.443977	0.047	0.306	4.41038e-05
Ccser2	1.36723e-09	-0.543992	0.064	0.361	4.41409e-05
Lsm14a	1.38528e-09	-0.500525	0.193	0.694	4.47238e-05
Pdhb	1.39717e-09	-0.777913	0.19	0.639	4.51076e-05
Clcn5	1.42212e-09	-0.675188	0.162	0.611	4.59131e-05
Crnkl1	1.43427e-09	-0.384447	0.121	0.528	4.63055e-05
Eif1	1.43669e-09	1.08865	0.98	0.917	4.63834e-05
Prdx2	1.48323e-09	-0.947336	0.392	0.861	4.78861e-05
Eaf1	1.50196e-09	-0.690092	0.119	0.5	4.84907e-05
Tpp1	1.52737e-09	-0.346903	0.1	0.472	4.93113e-05
Slc43a3	1.52894e-09	2.3715	0.634	0.139	4.9362e-05
Lamtor4	1.53398e-09	-0.47326	0.142	0.583	4.95245e-05
Thoc1	1.56412e-09	-0.501927	0.114	0.5	5.04976e-05
Hnrnpl	1.61311e-09	-0.898087	0.35	0.889	5.20793e-05
Zswim6	1.64134e-09	-0.809601	0.178	0.611	5.29908e-05
Timm13	1.65061e-09	-0.941585	0.328	0.806	5.32899e-05
Pdgfa	1.65196e-09	-0.63196	0.165	0.611	5.33335e-05
Tomm70a	1.73554e-09	-0.70504	0.199	0.667	5.6032e-05
Qdpr	1.75812e-09	-0.385813	0.092	0.444	5.67608e-05
Cox18	1.78478e-09	-0.265415	0.039	0.278	5.76216e-05
Atp7a	1.79496e-09	-0.376773	0.092	0.444	5.79502e-05
Galk1	1.83779e-09	-0.263642	0.039	0.278	5.9333e-05
Macf1	2.13848e-09	-0.859989	0.208	0.667	6.90409e-05
Grb10	2.24518e-09	-0.861085	0.386	0.889	7.24857e-05
Slc40a1	2.25102e-09	-0.317674	0.005	0.111	7.2674e-05
Cln8	2.27783e-09	-0.256059	0.056	0.333	7.35397e-05
Zbtb20	2.3092e-09	1.19256	0.967	1	7.45526e-05
Suclg2	2.3727e-09	-0.312305	0.129	0.556	7.66027e-05
Mt2	2.39279e-09	2.21656	0.902	0.778	7.72513e-05
Mybph	2.3968e-09	-0.264533	0.005	0.111	7.73808e-05
Cd2	2.3968e-09	-0.253093	0.005	0.111	7.73808e-05
Crls1	2.5031e-09	-0.448477	0.085	0.417	8.08126e-05
Wnt9a	2.55177e-09	-0.262842	0.005	0.111	8.23839e-05
Mospd1	2.5699e-09	-0.623626	0.026	0.222	8.29691e-05
Mpg	2.5703e-09	-0.302414	0.033	0.25	8.29822e-05
Bola3	2.59669e-09	-0.604941	0.178	0.639	8.38341e-05
Spry2	2.7421e-09	-0.779799	0.286	0.833	8.85286e-05
Spin1	2.74799e-09	-0.562527	0.154	0.583	8.87189e-05
Zbtb7c	2.78631e-09	-0.445764	0.041	0.278	8.9956e-05
Naca	2.82804e-09	-0.715932	0.946	1	9.13034e-05
Ppia	2.83313e-09	-1.42981	0.281	0.778	9.14677e-05
Mthfd2l	2.87474e-09	-0.337844	0.02	0.194	9.28111e-05
Vps13c	2.91062e-09	-0.319604	0.103	0.472	9.39695e-05
Unc45b	2.93021e-09	-0.264811	0.02	0.194	9.46019e-05
Arhgef7	3.01523e-09	-0.264052	0.083	0.417	9.73467e-05
Gnl3l	3.02971e-09	-0.4145	0.126	0.528	9.78142e-05
Tle3	3.05295e-09	-0.329503	0.093	0.444	9.85645e-05
Stim2	3.08065e-09	-0.405474	0.137	0.556	9.94588e-05
Apip	3.09073e-09	-0.257462	0.074	0.389	9.97841e-05
Ap3m1	3.14804e-09	-0.354987	0.075	0.389	0.000101635
Rassf3	3.16758e-09	-0.410813	0.041	0.278	0.000102265
Nsd1	3.22006e-09	-0.445075	0.158	0.611	0.00010396
Ranbp9	3.26647e-09	-0.35995	0.114	0.5	0.000105458
Pde4b	3.38912e-09	2.04441	0.758	0.444	0.000109418
Ehd4	3.56955e-09	-0.713494	0.116	0.472	0.000115243
Gm10076	3.84776e-09	-1.11016	0.314	0.833	0.000124225
Pld3	3.8509e-09	-0.40672	0.067	0.361	0.000124326
Tmem134	3.85959e-09	-0.418864	0.147	0.583	0.000124607
Sf3b6	3.9674e-09	-0.852449	0.306	0.778	0.000128088
Dusp10	4.02166e-09	-0.510727	0.186	0.667	0.000129839
Mtch2	4.08697e-09	-0.728094	0.229	0.694	0.000131948
Atp1b1	4.15894e-09	-0.640887	0.034	0.25	0.000134271
Rnf111	4.21633e-09	-0.600031	0.158	0.583	0.000136124
Etv6	4.2862e-09	-0.596527	0.158	0.583	0.00013838
Ruvbl1	4.31488e-09	-0.533387	0.145	0.556	0.000139306
Mrpl2	4.42083e-09	-0.32662	0.103	0.472	0.000142726
Ube3c	4.58032e-09	-0.296569	0.075	0.389	0.000147876
Bin3	4.61152e-09	-0.326309	0.049	0.306	0.000148883
Ccdc58	4.67321e-09	-0.322549	0.095	0.444	0.000150874
Klhl5	4.79817e-09	-0.456827	0.098	0.444	0.000154909
Rpl28	4.93057e-09	-0.971547	0.609	1	0.000159183
Cstf2t	5.00345e-09	-0.370848	0.077	0.389	0.000161536
Dap	5.08794e-09	-0.781117	0.154	0.556	0.000164264
Irf2bp1	5.26008e-09	-0.390347	0.096	0.444	0.000169822
Stk4	5.43951e-09	-0.278519	0.067	0.361	0.000175615
Klf3	5.45341e-09	-0.456719	0.098	0.444	0.000176063
Chchd2	5.51752e-09	2.0299	0.658	0.139	0.000178133
Mrps10	5.54795e-09	-0.388869	0.087	0.417	0.000179115
Nbl1	5.6711e-09	-0.587321	0.245	0.75	0.000183091
Clptm1l	5.6937e-09	-0.444855	0.144	0.556	0.000183821
Slc4a3	5.80123e-09	-0.311496	0.034	0.25	0.000187293
Adam10	5.8747e-09	-0.512219	0.132	0.528	0.000189665
Chrd	5.92644e-09	-0.273417	0.015	0.167	0.000191335
Irf2bp2	5.93416e-09	-0.757507	0.294	0.833	0.000191584
Hadh	6.09887e-09	-0.277851	0.123	0.528	0.000196902
Dnajc15	6.19923e-09	-0.295701	0.106	0.472	0.000200142
Rpl24	6.23255e-09	-1.08676	0.593	1	0.000201218
Tfdp1	6.28675e-09	-0.446336	0.051	0.306	0.000202968
Cstb	6.42505e-09	-1.0258	0.366	0.833	0.000207433
Lyrm2	6.60602e-09	-0.327442	0.067	0.361	0.000213275
Sgsm3	6.81882e-09	-0.323546	0.01	0.139	0.000220146
Tmem178b	6.98716e-09	-0.34932	0.01	0.139	0.000225581
Ckap2	7.15955e-09	-0.271859	0.01	0.139	0.000231146
Lsm1	7.26466e-09	-0.501504	0.1	0.444	0.00023454
Vdac2	7.28833e-09	-0.968675	0.466	0.861	0.000235304
Adgrl3	7.31621e-09	-0.278958	0.028	0.222	0.000236204
Memo1	7.40838e-09	-0.528159	0.113	0.472	0.00023918
Rnf38	7.53415e-09	-0.493805	0.06	0.333	0.00024324
Chd3	7.5515e-09	-0.337619	0.087	0.417	0.0002438
Eef1a1	7.71286e-09	-0.719837	0.997	1	0.00024901
Trmt112	7.78834e-09	-0.866448	0.096	0.417	0.000251447
Noct	7.88266e-09	-0.391424	0.139	0.556	0.000254492
Psma4	8.03257e-09	-0.836565	0.379	0.861	0.000259332
Tmem258	8.21677e-09	-0.941841	0.337	0.806	0.000265278
Zmiz2	8.25265e-09	-0.278505	0.059	0.333	0.000266437
Acsl1	8.3352e-09	-0.282854	0.028	0.222	0.000269102
Kctd5	8.46817e-09	-0.344491	0.069	0.361	0.000273395
Eftud2	8.63664e-09	-0.451479	0.08	0.389	0.000278834
Cir1	8.64647e-09	-0.47979	0.1	0.444	0.000279151
Wdr75	8.84584e-09	-0.333605	0.186	0.667	0.000285588
Bnip2	8.84782e-09	-0.74948	0.265	0.722	0.000285652
Bahcc1	9.51077e-09	-0.346734	0.021	0.194	0.000307055
Ucp2	9.64558e-09	-0.633867	0.116	0.472	0.000311407
Ino80b	9.79589e-09	-0.316695	0.069	0.361	0.00031626
Vps26c	9.80428e-09	-0.26293	0.028	0.222	0.000316531
Tcea1	1.01583e-08	-0.785228	0.31	0.833	0.000327959
Psmd7	1.01623e-08	-0.818406	0.413	0.889	0.000328089
Bms1	1.03645e-08	-0.795429	0.19	0.639	0.000334618
Ndufa4	1.06956e-08	-1.22809	0.618	0.917	0.000345307
Usp11	1.0987e-08	-0.369644	0.052	0.306	0.000354715
0610012G03Rik	1.12211e-08	-0.573833	0.121	0.5	0.000362275
Fxr1	1.1319e-08	-0.708521	0.333	0.861	0.000365433
St3gal5	1.17203e-08	-0.453792	0.209	0.722	0.000378391
Met	1.17443e-08	-0.367716	0.142	0.556	0.000379165
Nme2	1.18236e-08	-0.784211	0.846	1	0.000381724
Mt1	1.19577e-08	2.24653	0.931	0.972	0.000386054
Rictor	1.21643e-08	-0.402988	0.111	0.472	0.000392724
Ddx39	1.27588e-08	-0.341011	0.052	0.306	0.000411918
Amotl2	1.32571e-08	-0.550197	0.092	0.417	0.000428007
Lrrc8b	1.33582e-08	-0.31561	0.036	0.25	0.000431271
Cnih1	1.40249e-08	-0.414484	0.144	0.556	0.000452795
Cyfip1	1.40279e-08	-0.406914	0.16	0.583	0.000452892
Abl2	1.42058e-08	-0.365283	0.109	0.472	0.000458635
Rpl9-ps6	1.4528e-08	-0.344245	0.18	0.639	0.000469036
Zyx	1.45697e-08	-0.350339	0.036	0.25	0.000470383
Maea	1.46438e-08	-0.30537	0.1	0.444	0.000472774
Prelid1	1.47894e-08	-0.666607	0.155	0.556	0.000477474
Xpo1	1.52568e-08	-0.543269	0.113	0.472	0.000492565
Rnmt	1.54008e-08	-0.484182	0.149	0.556	0.000497216
Pdpk1	1.59475e-08	-0.288773	0.052	0.306	0.000514865
Safb	1.66066e-08	-0.424802	0.178	0.639	0.000536145
1110038F14Rik	1.68999e-08	-0.262593	0.109	0.472	0.000545615
Rcor1	1.73314e-08	-0.503798	0.185	0.639	0.000559543
Txn2	1.75035e-08	-0.30669	0.044	0.278	0.000565101
Samd8	1.75057e-08	-0.537156	0.095	0.417	0.000565172
Nedd8	1.7642e-08	-0.764673	0.181	0.583	0.000569572
Pgs1	1.82703e-08	-0.277089	0.09	0.417	0.000589855
Pfdn4	1.85572e-08	-0.542454	0.157	0.556	0.000599118
Smarcc1	1.86954e-08	-0.748091	0.176	0.583	0.000603581
Prdx3	1.89823e-08	-0.41798	0.168	0.611	0.000612843
Sh3glb2	1.89853e-08	-0.481047	0.046	0.278	0.000612941
Myl6	1.94409e-08	1.57575	0.711	0.222	0.000627649
Serbp1	2.04223e-08	-0.885099	0.611	0.917	0.000659335
Slc6a6	2.05878e-08	-1.07927	0.338	0.778	0.000664676
Ccdc124	2.07464e-08	-0.46804	0.137	0.528	0.000669798
Atp1a1	2.15344e-08	-1.33251	0.461	0.833	0.000695238
Rtraf	2.1542e-08	-0.870372	0.399	0.889	0.000695483
Ddb1	2.21351e-08	-0.694441	0.286	0.778	0.000714631
Gnaq	2.23122e-08	-0.539626	0.201	0.667	0.00072035
Immt	2.26808e-08	-0.415573	0.136	0.528	0.00073225
Psmb3	2.29396e-08	-0.999865	0.306	0.722	0.000740604
Dars	2.29931e-08	-0.691319	0.265	0.778	0.000742331
Ctsa	2.32714e-08	-0.46781	0.072	0.361	0.000751317
Arhgap5	2.45197e-08	-0.424378	0.105	0.444	0.000791618
Rplp2	2.51583e-08	-0.64218	0.982	1	0.000812235
Uxs1	2.52064e-08	-0.48731	0.105	0.444	0.00081379
Akirin2	2.64736e-08	-0.736855	0.299	0.778	0.0008547
Sh3bgrl	2.68124e-08	-0.297302	0.092	0.417	0.000865638
Gsn	2.69353e-08	1.99935	0.797	0.583	0.000869605
E2f4	2.69394e-08	-0.338853	0.123	0.5	0.000869738
Dpy19l1	2.73918e-08	-0.464086	0.064	0.333	0.000884344
Trp53bp1	2.7601e-08	-0.300109	0.023	0.194	0.000891099
Rara	2.81897e-08	-0.445511	0.083	0.389	0.000910104
Syngr2	2.87265e-08	-0.442188	0.126	0.5	0.000927436
Zdbf2	2.96213e-08	-0.48194	0.216	0.694	0.000956324
Polr2f	3.05132e-08	-0.600188	0.27	0.778	0.00098512
Epb41l2	3.08811e-08	-0.69835	0.208	0.639	0.000996997
Aldh3b1	3.1282e-08	-0.272493	0.038	0.25	0.00100994
Ap1s2	3.24686e-08	-0.275661	0.093	0.417	0.00104825
Vcp	3.25926e-08	-0.783734	0.413	0.833	0.00105225
Ndufb7	3.54036e-08	-0.826702	0.355	0.806	0.00114301
Sumo1	3.55081e-08	-0.658882	0.121	0.472	0.00114638
Yme1l1	3.56855e-08	-0.692228	0.261	0.722	0.00115211
Fip1l1	3.62283e-08	-0.666684	0.217	0.667	0.00116963
Nono	3.75238e-08	-0.414745	0.149	0.556	0.00121145
Aifm1	3.78841e-08	-0.292204	0.064	0.333	0.00122309
Btbd11	3.8808e-08	-0.262404	0.007	0.111	0.00125292
Nadk	3.89783e-08	-0.42312	0.126	0.5	0.00125841
Wdr45b	3.96713e-08	-0.566447	0.209	0.667	0.00128079
Apex1	4.09632e-08	-0.632361	0.188	0.611	0.0013225
Fdx2	4.14788e-08	-0.252759	0.155	0.583	0.00133914
M6pr	4.18859e-08	-0.583609	0.181	0.611	0.00135229
Arhgap22	4.22274e-08	-0.281923	0.031	0.222	0.00136331
Nhej1	4.34031e-08	-0.298095	0.011	0.139	0.00140127
Slc35e4	4.34809e-08	-0.250305	0.074	0.361	0.00140378
Rbfox2	4.42164e-08	-0.496012	0.201	0.667	0.00142753
Tcf20	4.47358e-08	-0.412194	0.065	0.333	0.00144429
Idh3a	4.50775e-08	-0.609171	0.196	0.611	0.00145533
Hnrnpm	4.60662e-08	-0.810754	0.567	0.944	0.00148725
Nradd	4.61616e-08	-0.47669	0.077	0.361	0.00149033
Cebpd	4.69289e-08	3.16455	0.703	0.417	0.0015151
Gpx8	4.75296e-08	-0.495635	0.142	0.528	0.00153449
Vcl	4.76143e-08	-0.859595	0.24	0.667	0.00153723
Thap7	4.96149e-08	-0.394736	0.039	0.25	0.00160182
Snrpg	4.98373e-08	-0.850122	0.577	0.944	0.001609
B4galt5	5.13918e-08	-0.323727	0.085	0.389	0.00165918
Calm3	5.24802e-08	-0.412756	0.165	0.583	0.00169432
Usp14	5.33067e-08	-0.478795	0.196	0.639	0.00172101
Pin4	5.3762e-08	-0.351971	0.075	0.361	0.00173571
Ppp3cb	5.4087e-08	-0.535189	0.165	0.583	0.0017462
Mapk1ip1l	5.63144e-08	-0.407414	0.154	0.556	0.00181811
Rps10	5.6678e-08	1.17895	0.943	0.639	0.00182985
Arpp19	5.72087e-08	-0.62714	0.286	0.778	0.00184698
Oip5os1	5.79459e-08	-0.89749	0.188	0.583	0.00187078
Apbb2	5.84452e-08	-0.432031	0.067	0.333	0.0018869
Mettl26	5.9031e-08	-0.284286	0.047	0.278	0.00190582
Parp8	5.99269e-08	-0.479575	0.039	0.25	0.00193474
Ergic1	6.17101e-08	-0.342224	0.116	0.472	0.00199231
Dmxl1	6.224e-08	-0.443318	0.152	0.556	0.00200942
Mynn	6.23926e-08	-0.253881	0.039	0.25	0.00201435
Phlpp1	6.32361e-08	-0.304122	0.039	0.25	0.00204158
Sf3b5	6.32759e-08	-0.886187	0.237	0.694	0.00204286
Fbl	6.56334e-08	-0.651178	0.307	0.806	0.00211898
Pls3	6.80422e-08	-0.42105	0.077	0.361	0.00219674
Pcdh7	6.8247e-08	-0.589837	0.163	0.556	0.00220335
Siva1	6.93478e-08	-0.421905	0.154	0.556	0.0022389
Stac3	6.98246e-08	-0.481436	0.018	0.167	0.00225429
Dpt	7.02989e-08	1.97625	0.51	0.028	0.0022696
Stoml2	7.55701e-08	-0.439889	0.145	0.528	0.00243978
Tpst2	7.72071e-08	-0.416986	0.087	0.389	0.00249263
Sdf2	7.98481e-08	-0.335029	0.175	0.611	0.0025779
Ankrd40	8.01252e-08	-0.352008	0.141	0.528	0.00258684
Gm11273	8.01426e-08	-0.274363	0.025	0.194	0.0025874
Zeb1	8.28514e-08	-0.3921	0.253	0.778	0.00267486
Pcnx3	8.59438e-08	-0.31564	0.057	0.306	0.0027747
Frrs1	8.70275e-08	-0.308878	0.018	0.167	0.00280968
Ube2e3	8.71617e-08	-0.358837	0.118	0.472	0.00281402
Fundc2	8.87347e-08	-0.827243	0.338	0.778	0.0028648
Igfbp6	8.99429e-08	-0.276672	0.057	0.306	0.00290381
Pick1	9.02678e-08	-0.318682	0.018	0.167	0.0029143
Galnt1	9.04015e-08	-0.360026	0.121	0.472	0.00291861
St3gal4	9.09705e-08	-0.257118	0.057	0.306	0.00293698
Dusp5	9.11211e-08	-0.500074	0.123	0.472	0.00294185
Jsrp1	9.39534e-08	-0.66594	0.33	0.833	0.00303329
Ubp1	9.41689e-08	-0.554561	0.201	0.639	0.00304024
Rnf187	9.71513e-08	-0.409791	0.201	0.667	0.00313653
Cdc16	1.0332e-07	-0.308428	0.119	0.472	0.00333568
Nme1	1.0427e-07	-0.902309	0.493	0.889	0.00336635
Phactr4	1.05967e-07	-0.325911	0.109	0.444	0.00342115
Pop4	1.08247e-07	-0.377643	0.088	0.389	0.00349477
Wdr82	1.08491e-07	-0.415051	0.123	0.472	0.00350263
Dnajc7	1.09627e-07	-0.509617	0.216	0.667	0.00353932
Trnau1ap	1.13289e-07	-0.456176	0.145	0.528	0.00365753
Gstm1	1.13857e-07	2.24019	0.609	0.25	0.00367588
Hmcn2	1.14738e-07	1.79248	0.596	0.111	0.00370431
Sec61b	1.15554e-07	-0.854962	0.397	0.806	0.00373067
Sars	1.20231e-07	-0.565049	0.258	0.722	0.00388167
Uqcrc2	1.21188e-07	-0.78734	0.317	0.75	0.00391254
Hmgn3	1.23196e-07	-0.254715	0.108	0.444	0.00397739
L2hgdh	1.23727e-07	-0.251353	0.033	0.222	0.00399451
Txndc9	1.26724e-07	-0.517147	0.243	0.722	0.00409129
H3f3b	1.30867e-07	1.06175	0.946	0.917	0.00422504
Atxn2	1.3481e-07	-0.288444	0.069	0.333	0.00435233
Coq5	1.3782e-07	-0.306731	0.098	0.417	0.00444952
Pdcd4	1.42981e-07	-0.252022	0.059	0.306	0.00461615
Rnf217	1.4616e-07	-0.260599	0.165	0.583	0.00471878
Rpl34	1.47552e-07	1.23861	0.882	0.528	0.00476371
Commd3	1.51083e-07	-0.253494	0.209	0.694	0.00487773
Acsl4	1.52443e-07	-0.553592	0.186	0.583	0.00492163
Gadd45a	1.53545e-07	-0.574727	0.404	0.944	0.00495722
Dlat	1.55851e-07	-0.45385	0.137	0.5	0.00503165
Sipa1l2	1.73414e-07	-0.294526	0.026	0.194	0.00559867
Gna12	1.73652e-07	-0.446157	0.092	0.389	0.00560637
Cct4	1.75668e-07	-0.799289	0.453	0.833	0.00567144
Pfdn1	1.78395e-07	-0.485856	0.232	0.694	0.0057595
Flrt2	1.78758e-07	-0.316228	0.051	0.278	0.0057712
Serping1	1.80151e-07	1.67422	0.678	0.306	0.00581618
Ankrd49	1.80179e-07	-0.409921	0.07	0.333	0.00581708
Nsfl1c	1.83236e-07	-0.420308	0.139	0.5	0.00591577
Trnt1	1.85453e-07	-0.371012	0.111	0.444	0.00598736
Numbl	1.90003e-07	-0.321356	0.1	0.417	0.00613426
Phb2	1.95064e-07	-0.535357	0.33	0.833	0.00629764
Yes1	1.99216e-07	-0.313857	0.026	0.194	0.0064317
Nipsnap2	1.99254e-07	-0.377065	0.092	0.389	0.00643292
Csnk2a1	1.99798e-07	-0.705852	0.35	0.806	0.00645047
Ssbp1	2.09834e-07	-0.325772	0.157	0.556	0.00677449
Usb1	2.1055e-07	-0.331338	0.034	0.222	0.00679762
Prkag2	2.11841e-07	-0.275471	0.026	0.194	0.00683928
Xpo4	2.14191e-07	-0.27029	0.088	0.389	0.00691516
Rest	2.15184e-07	-0.803514	0.263	0.694	0.00694721
Gm8251	2.15511e-07	-0.28508	0.051	0.278	0.00695777
Pdcl3	2.19424e-07	-0.499378	0.252	0.75	0.00708409
Mtpap	2.20885e-07	-0.516083	0.095	0.389	0.00713127
Ak6	2.2289e-07	-0.373266	0.16	0.556	0.00719602
Pip5k1a	2.25839e-07	-0.550856	0.292	0.806	0.0072912
Atp6v1b2	2.26292e-07	-0.346679	0.082	0.361	0.00730585
Tspan6	2.28608e-07	-0.265048	0.034	0.222	0.0073806
C1qbp	2.32394e-07	-0.847527	0.549	0.889	0.00750283
Ccdc134	2.3929e-07	-0.263947	0.051	0.278	0.00772546
Lrrfip1	2.40422e-07	-0.426157	0.129	0.472	0.00776204
Ywhah	2.42302e-07	-0.407845	0.154	0.528	0.00782272
Bscl2	2.4354e-07	-0.371351	0.042	0.25	0.00786268
Ppa1	2.45963e-07	-0.515277	0.147	0.5	0.00794092
Mff	2.4616e-07	-0.406475	0.175	0.583	0.00794727
Hmox1	2.46328e-07	-0.752694	0.278	0.722	0.0079527
Aco1	2.48157e-07	-0.345019	0.034	0.222	0.00801174
Ppp2r5d	2.54629e-07	-0.318811	0.07	0.333	0.00822069
Nek6	2.56492e-07	-0.286661	0.06	0.306	0.00828085
Rps9	2.58176e-07	-0.424473	0.995	1	0.00833523
Rtf2	2.58488e-07	-0.400488	0.127	0.472	0.00834529
Rnf121	2.60921e-07	-0.362443	0.072	0.333	0.00842382
Lurap1l	2.62076e-07	-0.445266	0.034	0.222	0.00846114
Fam8a1	2.66073e-07	-0.453987	0.083	0.361	0.00859018
Hmgb2	2.68301e-07	-0.63925	0.242	0.694	0.00866209
Arih1	2.76577e-07	-0.625441	0.283	0.778	0.0089293
Cd164	2.79287e-07	-0.594741	0.294	0.778	0.00901677
Hsp90aa1	2.79433e-07	1.52288	0.837	0.833	0.00902149
Brd9	2.82124e-07	-0.386699	0.105	0.417	0.00910838
Rapgef1	2.92226e-07	-0.413623	0.118	0.444	0.00943452
Fkbp1a	2.93293e-07	-0.776207	0.487	0.833	0.00946895
Tmed1	2.95811e-07	-0.266561	0.101	0.417	0.00955026
Anapc7	2.97143e-07	-0.370473	0.072	0.333	0.00959325
Top2a	2.97967e-07	-0.276749	0.02	0.167	0.00961988
Zmym2	2.9863e-07	-0.3254	0.113	0.444	0.00964127
Ppp2r1a	3.04404e-07	-0.609211	0.255	0.694	0.00982767
Ndufb9	3.04622e-07	-0.778755	0.567	0.944	0.00983474
Hras	3.07255e-07	-0.402595	0.106	0.417	0.00991974
Gmfb	3.08536e-07	-0.401634	0.162	0.556	0.00996109
Zc3h15	3.0974e-07	-0.875472	0.428	0.889	0.00999997
Plin3	3.12315e-07	-0.350938	0.103	0.417	0.0100831
Rnf146	3.1384e-07	-0.274169	0.113	0.444	0.0101323
Cdk2	3.16958e-07	-0.349765	0.062	0.306	0.010233
Aard	3.23784e-07	-0.261262	0.008	0.111	0.0104534
Kpna3	3.3188e-07	-0.517465	0.134	0.472	0.0107147
Tmsb10	3.33051e-07	-2.28369	0.768	0.944	0.0107526
Dusp1	3.38279e-07	2.55981	0.495	0.056	0.0109213
Orai2	3.39635e-07	-0.275513	0.008	0.111	0.0109651
Qsox1	3.48356e-07	-0.383776	0.095	0.389	0.0112467
Zfp281	3.61146e-07	-0.462666	0.144	0.5	0.0116596
1110065P20Rik	3.61354e-07	-0.362155	0.105	0.417	0.0116663
Tmem109	3.6709e-07	-0.655942	0.203	0.611	0.0118515
Cpsf2	3.69388e-07	-0.283689	0.126	0.472	0.0119257
Ndufa13	3.75555e-07	1.78017	0.454	0	0.0121248
Tma16	3.84804e-07	-0.3872	0.116	0.444	0.0124234
Skp1a	3.94039e-07	-0.676561	0.441	0.917	0.0127216
Ccng2	3.97768e-07	-0.38328	0.095	0.389	0.0128419
Fosb	4.27001e-07	3.42097	0.621	0.25	0.0137857
Atg12	4.31171e-07	-0.254505	0.127	0.472	0.0139204
Ccz1	4.55398e-07	-0.280137	0.149	0.528	0.0147025
Mrps16	4.613e-07	-0.422146	0.167	0.556	0.0148931
Nudt5	4.6281e-07	-0.349893	0.036	0.222	0.0149418
Nop9	4.65917e-07	-0.30803	0.083	0.361	0.0150421
Cdk4	4.72326e-07	-0.593154	0.31	0.778	0.0152491
Ndufaf8	4.81489e-07	-0.402873	0.152	0.528	0.0155449
Gcnt2	4.87821e-07	-0.406993	0.064	0.306	0.0157493
Tmem128	4.93377e-07	-0.253812	0.093	0.389	0.0159287
Rarres2	4.98948e-07	1.92757	0.448	0	0.0161085
Klhl24	5.27632e-07	-0.385796	0.186	0.583	0.0170346
Cox5b	5.42078e-07	-0.8665	0.485	0.833	0.017501
Celf2	5.81966e-07	-0.788621	0.551	0.917	0.0187888
Trappc4	5.86318e-07	-0.336953	0.176	0.583	0.0189293
Dctpp1	5.87136e-07	-0.513744	0.132	0.472	0.0189557
Prpf19	6.01837e-07	-0.262456	0.162	0.556	0.0194303
Cox14	6.02923e-07	-0.599951	0.278	0.722	0.0194654
Ndufa10	6.0408e-07	-0.579133	0.294	0.778	0.0195027
Dynlrb1	6.11855e-07	-0.641425	0.376	0.806	0.0197537
Rcc2	6.17677e-07	-0.51486	0.175	0.556	0.0199417
Jund	6.37429e-07	2.33504	0.864	0.889	0.0205794
Tubb2b	6.42974e-07	-0.791475	0.206	0.583	0.0207584
Tmem70	6.42978e-07	-0.250862	0.074	0.333	0.0207586
Samm50	6.4951e-07	-0.451337	0.158	0.528	0.0209694
Trio	6.6813e-07	-0.515383	0.152	0.5	0.0215706
Taok1	6.79888e-07	-0.698789	0.348	0.778	0.0219502
Puf60	6.82023e-07	-0.558204	0.191	0.583	0.0220191
Actb	7.00357e-07	-0.711211	0.959	1	0.022611
H2-D1	7.14025e-07	1.97804	0.619	0.306	0.0230523
Ssu72	7.21089e-07	-0.55538	0.242	0.694	0.0232804
Rpl13a	7.22517e-07	1.97526	0.868	0.833	0.0233265
Ehd1	7.32672e-07	-0.421214	0.162	0.528	0.0236543
Cfap20	7.47174e-07	-0.384526	0.157	0.528	0.0241225
Hadha	7.48145e-07	-0.432728	0.222	0.667	0.0241539
Cyc1	7.50943e-07	-0.809984	0.364	0.75	0.0242442
Kcmf1	7.60095e-07	-0.582405	0.299	0.75	0.0245397
Pdlim4	7.63825e-07	1.492	0.752	0.639	0.0246601
Gm5617	7.74139e-07	-0.252942	0.021	0.167	0.0249931
Bcas2	7.85261e-07	-0.529597	0.278	0.722	0.0253522
Eif2b3	8.30589e-07	-0.411407	0.134	0.472	0.0268156
Plaat3	8.49403e-07	-0.409866	0.067	0.306	0.027423
AY036118	8.61061e-07	-0.846409	0.332	0.722	0.0277994
Chrdl2	8.7228e-07	2.01656	0.435	0	0.0281616
Scn5a	9.05181e-07	-0.447327	0.047	0.25	0.0292238
Pxn	9.08837e-07	-0.385783	0.109	0.417	0.0293418
Tnks2	9.10618e-07	-0.492245	0.232	0.667	0.0293993
Cct6a	9.19628e-07	-0.754423	0.603	0.917	0.0296902
1110038B12Rik	9.23387e-07	-0.932055	0.391	0.833	0.0298116
Las1l	9.27284e-07	-0.405121	0.196	0.611	0.0299374
Polr2e	9.39366e-07	-0.52056	0.201	0.611	0.0303274
3110009E18Rik	9.47795e-07	-0.310967	0.029	0.194	0.0305996
Ube2d1	9.68803e-07	-0.433341	0.113	0.417	0.0312778
Chchd4	1.01221e-06	-0.304649	0.144	0.5	0.0326793
Kdm1a	1.02192e-06	-0.813208	0.412	0.833	0.0329927
Gfpt1	1.03621e-06	-0.268695	0.098	0.389	0.033454
Smurf2	1.0638e-06	-0.325867	0.123	0.444	0.0343447
Cript	1.07889e-06	-0.481219	0.193	0.583	0.034832
Cxcl1	1.09982e-06	3.91548	0.538	0.167	0.0355076
Ap1b1	1.15398e-06	-0.364261	0.078	0.333	0.0372563
Ldha	1.17484e-06	-0.666526	0.56	0.917	0.0379299
Arl6ip5	1.1954e-06	-1.00085	0.495	0.861	0.0385936
Prrc1	1.19696e-06	-0.26058	0.145	0.5	0.0386439
Rpl31	1.19913e-06	-0.754268	0.531	0.972	0.0387139
Nop10	1.2655e-06	-0.841054	0.489	0.861	0.0408568
Asxl2	1.27873e-06	-0.290562	0.088	0.361	0.0412838
Msl3	1.33363e-06	-0.265115	0.087	0.361	0.0430564
Zfp24	1.43158e-06	-0.409371	0.124	0.444	0.0462187
Eif2s1	1.45183e-06	-0.482728	0.296	0.778	0.0468722
Gtf2a2	1.55069e-06	-0.414919	0.255	0.722	0.0500639
Eno3	1.56571e-06	-1.00108	0.196	0.528	0.0505491
Zzef1	1.57565e-06	-0.25838	0.077	0.333	0.05087
Ube3a	1.58709e-06	-0.582226	0.363	0.833	0.0512392
Jdp2	1.60092e-06	-0.38785	0.139	0.472	0.0516859
Psma2	1.63432e-06	-0.506779	0.208	0.611	0.0527641
Mosmo	1.64186e-06	-0.31929	0.069	0.306	0.0530073
Rnf44	1.64494e-06	-0.651642	0.15	0.5	0.0531068
Ap2s1	1.65353e-06	-0.336799	0.173	0.556	0.0533841
Eno1	1.66183e-06	-0.506574	0.242	0.667	0.0536522
Srp14	1.76154e-06	-0.714472	0.546	0.917	0.0568713
Clcn3	1.77289e-06	-0.291958	0.069	0.306	0.0572379
Top1mt	1.81145e-06	-0.253651	0.01	0.111	0.0584825
Tbcb	1.81358e-06	-0.362389	0.15	0.5	0.0585515
Rbm15	1.81598e-06	-0.508145	0.131	0.444	0.058629
Dynll1	1.82199e-06	-0.573855	0.641	0.944	0.058823
Kmt2d	1.82913e-06	-0.283316	0.162	0.528	0.0590533
H2-K1	1.87062e-06	1.86719	0.611	0.278	0.0603931
Tgfbr3	1.92562e-06	1.79097	0.569	0.167	0.0621685
Lcn2	1.9309e-06	-0.278083	0.01	0.111	0.0623392
Twf1	1.93613e-06	-0.55135	0.221	0.611	0.0625079
Rps3	1.9562e-06	2.26963	0.619	0.361	0.0631559
Anapc10	1.96815e-06	-0.274451	0.08	0.333	0.0635418
Dlgap4	2.01769e-06	-0.611524	0.216	0.583	0.0651412
Mlec	2.05966e-06	-0.581154	0.191	0.556	0.0664962
Washc3	2.07348e-06	-0.285669	0.059	0.278	0.0669424
Zbtb6	2.07348e-06	-0.27412	0.059	0.278	0.0669424
Chchd1	2.13314e-06	-0.536082	0.268	0.694	0.0688685
Tmem64	2.1395e-06	-0.363626	0.19	0.583	0.0690736
Ciapin1	2.13988e-06	-0.281599	0.103	0.389	0.069086
Ola1	2.19027e-06	-0.469899	0.193	0.583	0.0707129
H2afj	2.29169e-06	-0.275429	0.157	0.528	0.0739871
Hsbp1	2.29313e-06	-0.569521	0.408	0.861	0.0740338
Med30	2.40461e-06	-0.446428	0.17	0.528	0.0776328
Papola	2.41692e-06	-0.58923	0.302	0.722	0.0780302
Zfp207	2.46868e-06	-0.440169	0.167	0.528	0.0797013
Atp5a1	2.54005e-06	-0.832446	0.694	0.833	0.0820054
Pnrc1	2.54402e-06	1.48093	0.768	0.611	0.0821338
Hsd17b12	2.62513e-06	-0.52671	0.106	0.389	0.0847523
Smn1	2.63608e-06	-0.49002	0.17	0.528	0.0851058
Col17a1	2.68713e-06	-0.339936	0.016	0.139	0.086754
Slc7a8	2.74341e-06	1.86004	0.407	0	0.088571
Eif2s3y	2.76461e-06	-0.406573	0.116	0.417	0.0892555
Lamp1	2.82419e-06	-0.594125	0.413	0.861	0.091179
Cdca4	2.85884e-06	-0.30745	0.092	0.361	0.0922975
Slirp	2.86366e-06	-0.514725	0.255	0.667	0.0924531
Bcl2l11	2.86612e-06	-0.407589	0.051	0.25	0.0925328
Pakap.1	2.92316e-06	1.90769	0.727	0.611	0.0943742
Ktn1	2.98479e-06	-0.884586	0.359	0.722	0.096364
Stard3nl	3.06543e-06	-0.300727	0.103	0.389	0.0989675
Glul	3.07535e-06	1.91039	0.676	0.472	0.0992877
Mrpl32	3.14781e-06	-0.569023	0.229	0.611	0.101627
Cdc40	3.20769e-06	-0.367292	0.127	0.444	0.10356
Arf5	3.34185e-06	1.44552	0.686	0.472	0.107892
Mrps24	3.37373e-06	-0.568537	0.26	0.667	0.108921
Lgmn	3.42391e-06	-0.36284	0.108	0.389	0.110541
Tfrc	3.5065e-06	-0.432561	0.098	0.361	0.113207
2810004N23Rik	3.51059e-06	-0.482609	0.235	0.639	0.113339
Ltbp4	3.55971e-06	1.63503	0.565	0.194	0.114925
Col4a1	3.63512e-06	1.64217	0.525	0.111	0.11736
Klf4	3.63664e-06	2.14674	0.632	0.306	0.117409
Fos	3.76685e-06	4.02117	0.652	0.389	0.121613
Vsir	3.81345e-06	-0.337419	0.025	0.167	0.123117
Plec	3.85751e-06	-0.608707	0.368	0.861	0.12454
Dohh	3.88067e-06	-0.265048	0.15	0.5	0.125288
Bcam	3.90272e-06	-0.25446	0.051	0.25	0.125999
Mrpl28	3.94222e-06	-0.437991	0.137	0.444	0.127275
Senp5	3.9561e-06	-0.30239	0.127	0.444	0.127723
Rc3h1	4.00446e-06	-0.710524	0.325	0.722	0.129284
Rdh5	4.02437e-06	-0.398631	0.052	0.25	0.129927
Ctcf	4.10413e-06	-0.390186	0.173	0.528	0.132502
Dpy30	4.10509e-06	-0.256644	0.139	0.472	0.132533
Pgls	4.13984e-06	-0.364261	0.167	0.528	0.133655
Erfe	4.23593e-06	3.17619	0.479	0.111	0.136757
Ybx1	4.29303e-06	-0.714426	0.864	0.944	0.1386
Clpx	4.31703e-06	-0.395488	0.108	0.389	0.139375
Polr2j	4.34212e-06	-0.393377	0.212	0.611	0.140185
Psma1	4.56027e-06	-0.631836	0.27	0.667	0.147228
Tubb5	4.68825e-06	-1.28226	0.312	0.639	0.15136
Ptp4a2	4.74226e-06	-0.608815	0.526	0.917	0.153104
Ss18l2	4.89583e-06	-0.279041	0.106	0.389	0.158062
Rala	4.94141e-06	-0.327217	0.181	0.556	0.159533
Cwc15	4.94493e-06	-0.438271	0.255	0.694	0.159647
Rsf1	4.97676e-06	-0.420852	0.199	0.583	0.160675
Erbin	4.98578e-06	-0.700656	0.304	0.694	0.160966
Dhcr24	5.09099e-06	2.20263	0.459	0.083	0.164363
Fgfr1op2	5.13535e-06	-0.309634	0.208	0.611	0.165795
Plagl1	5.20339e-06	-0.50519	0.075	0.306	0.167992
Gpr179	5.21754e-06	-0.2672	0.052	0.25	0.168448
Zc3h14	5.21828e-06	-0.253679	0.129	0.444	0.168472
Tcf7l2	5.26214e-06	-0.565778	0.173	0.5	0.169888
Myo1c	5.26919e-06	-0.26505	0.118	0.417	0.170116
Hs2st1	5.30636e-06	-0.498051	0.134	0.444	0.171316
Cd44	5.32773e-06	-0.491742	0.379	0.806	0.172006
Plod2	5.54593e-06	-0.426947	0.137	0.444	0.17905
Ifitm3	5.55519e-06	1.31317	0.815	0.611	0.179349
Rrn3	5.61981e-06	-0.382652	0.098	0.361	0.181436
Atp5f1	5.74449e-06	-0.817268	0.583	0.833	0.185461
Rad54l2	5.8683e-06	-0.288826	0.085	0.333	0.189458
Fxyd1	5.96298e-06	1.73873	0.387	0	0.192515
Exosc1	6.03412e-06	-0.324145	0.098	0.361	0.194811
Cdc26	6.04259e-06	-0.279662	0.121	0.417	0.195085
Ubl5	6.062e-06	-0.591475	0.466	0.861	0.195712
Ss18	6.31513e-06	-0.393557	0.134	0.444	0.203884
Trim8	6.3375e-06	-0.257638	0.165	0.528	0.204606
Ndufc2	6.35466e-06	-0.67622	0.511	0.889	0.20516
Dr1	6.40215e-06	-0.480719	0.088	0.333	0.206693
Palmd	6.5303e-06	-0.510265	0.127	0.417	0.210831
Camk2n1	6.53374e-06	1.51189	0.408	0.028	0.210942
Rps24	6.62592e-06	-0.341365	0.998	1	0.213918
Gtf2h1	6.66475e-06	-0.291866	0.108	0.389	0.215171
Nubp1	6.70747e-06	-0.262112	0.085	0.333	0.216551
Hsd11b1	6.76885e-06	1.69921	0.438	0.056	0.218532
Ctsd	6.83288e-06	-0.612271	0.283	0.694	0.2206
Nsd2	6.83993e-06	-0.382099	0.075	0.306	0.220827
Anapc1	6.99246e-06	-0.254637	0.085	0.333	0.225751
Ptar1	7.07904e-06	-0.253967	0.108	0.389	0.228547
Ddr1	7.10631e-06	-0.421951	0.136	0.444	0.229427
Ywhae	7.46935e-06	-0.525163	0.779	0.972	0.241148
Tuba1b	7.50469e-06	-0.847158	0.284	0.639	0.242289
Srp19	7.54429e-06	-0.611163	0.364	0.806	0.243567
Lbh	7.65207e-06	-0.518186	0.116	0.389	0.247047
Cep290	7.66375e-06	-0.336659	0.075	0.306	0.247424
Hbs1l	7.86399e-06	-0.295075	0.108	0.389	0.253889
Rhoj	7.87819e-06	1.94051	0.67	0.472	0.254347
Vcam1	7.88825e-06	1.77904	0.619	0.306	0.254672
Inafm2	7.89472e-06	-0.305758	0.044	0.222	0.254881
Krcc1	8.07445e-06	-0.359146	0.203	0.583	0.260684
Eif5b	8.23915e-06	-0.560645	0.531	0.917	0.266001
Nipsnap3b	8.32969e-06	-0.320201	0.054	0.25	0.268924
Tm9sf4	8.52863e-06	-0.281641	0.196	0.583	0.275347
Rpl35	8.59554e-06	0.497914	0.923	0.667	0.277507
Ak2	8.66575e-06	-0.307617	0.208	0.583	0.279774
Psme4	8.77053e-06	-0.471274	0.211	0.583	0.283157
Romo1	8.81587e-06	-0.577186	0.508	0.889	0.28462
Bzw1	8.90262e-06	-0.697667	0.453	0.806	0.287421
Abcc9	9.00702e-06	-0.328431	0.026	0.167	0.290792
Ssh2	9.15485e-06	-0.312964	0.227	0.639	0.295564
Srp68	9.20027e-06	-0.32354	0.137	0.444	0.297031
Mrpl51	9.22806e-06	-0.337994	0.163	0.5	0.297928
Med24	9.25462e-06	-0.250173	0.026	0.167	0.298785
Ppp2r3d	9.27579e-06	-0.288075	0.098	0.361	0.299469
Zfp106	9.56155e-06	-0.525325	0.342	0.778	0.308695
Klhl13	9.68805e-06	-0.284253	0.075	0.306	0.312779
Ndufb3	9.72992e-06	-0.508028	0.332	0.806	0.31413
Naa50	9.95416e-06	-0.775119	0.562	0.861	0.32137
Cfdp1	1.01976e-05	-0.544554	0.337	0.722	0.329228
Agpat3	1.02718e-05	-0.323951	0.163	0.5	0.331626
Ubc	1.03893e-05	1.58814	0.902	0.917	0.335417
Smg7	1.04251e-05	-0.366231	0.114	0.389	0.336575
Xiap	1.04254e-05	-0.263449	0.132	0.444	0.336583
Xist	1.04952e-05	3.28813	0.373	0	0.338836
Mon2	1.07868e-05	-0.401559	0.139	0.444	0.34825
Sec22b	1.16638e-05	-0.297443	0.149	0.472	0.376566
Polr2k	1.19143e-05	-0.344516	0.036	0.194	0.384652
Slc39a14	1.19946e-05	2.25329	0.518	0.194	0.387246
Nfatc3	1.23836e-05	-0.311839	0.056	0.25	0.399805
Strn3	1.24236e-05	-0.518542	0.361	0.778	0.401096
Nppc	1.26318e-05	2.17174	0.368	0	0.407819
Zfp36l1	1.27713e-05	1.47523	0.801	0.722	0.412322
Cep41	1.30486e-05	-0.398841	0.02	0.139	0.421273
Pdha1	1.32643e-05	-0.413511	0.224	0.611	0.428237
Gpx1	1.33472e-05	-0.327482	0.165	0.5	0.430916
Eif2b5	1.33782e-05	-0.256262	0.088	0.333	0.431916
Dtymk	1.35725e-05	-0.322585	0.09	0.333	0.438187
Rrp15	1.36088e-05	-0.271063	0.278	0.722	0.439359
Adipor1	1.39847e-05	-0.353287	0.235	0.639	0.451497
Zcchc9	1.40385e-05	-0.557846	0.194	0.556	0.453232
Sephs1	1.41151e-05	-0.277952	0.046	0.222	0.455704
Sec24d	1.4426e-05	-0.303052	0.116	0.389	0.465742
Nfkbia	1.46428e-05	1.72211	0.714	0.528	0.472743
Mrps5	1.49153e-05	-0.472427	0.178	0.5	0.481539
Ociad2	1.50464e-05	-0.253724	0.036	0.194	0.485774
Rps3a1	1.51109e-05	2.63355	0.737	0.694	0.487854
Man2a1	1.54711e-05	-0.420851	0.119	0.389	0.499483
Snrpe	1.55521e-05	-0.610806	0.472	0.861	0.502101
Mrps14	1.58269e-05	-0.582455	0.292	0.694	0.510971
Desi2	1.59019e-05	-0.5368	0.286	0.667	0.513392
Vim	1.592e-05	-1.16073	0.784	0.861	0.513977
Pno1	1.5934e-05	-0.317763	0.167	0.5	0.51443
Il11ra1	1.63968e-05	1.46187	0.386	0.028	0.529372
Selenot	1.65713e-05	-0.528987	0.283	0.667	0.535006
Klhl20	1.65971e-05	-0.261456	0.02	0.139	0.535838
Uba1	1.6604e-05	-0.439568	0.261	0.667	0.536061
Hmgn1	1.67103e-05	-0.671849	0.725	0.944	0.539492
Prdx5	1.6775e-05	-0.367181	0.26	0.667	0.541579
Lrrc41	1.6912e-05	-0.394299	0.103	0.361	0.546004
Ctnnd1	1.71848e-05	-0.45532	0.309	0.722	0.554811
Ppih	1.73576e-05	-0.255469	0.02	0.139	0.560391
Magohb	1.77079e-05	-0.390675	0.116	0.389	0.571699
Rrp36	1.77187e-05	-0.250576	0.067	0.278	0.572047
Btbd7	1.81735e-05	-0.316783	0.24	0.639	0.586731
Larp4	1.84749e-05	-0.720881	0.374	0.778	0.596462
Tpd52	1.86901e-05	-0.291265	0.142	0.444	0.603409
Psmc6	1.89078e-05	-0.62402	0.461	0.833	0.610438
Sypl	1.89387e-05	-0.680078	0.312	0.694	0.611435
Tpm2	1.91579e-05	-0.40549	0.145	0.444	0.618513
Armcx3	1.95122e-05	-0.352635	0.118	0.389	0.62995
Herc1	1.95891e-05	-0.281499	0.217	0.611	0.632434
Slc25a36	1.96733e-05	-0.289295	0.116	0.389	0.635154
Timm8b	2.00641e-05	-0.383636	0.25	0.639	0.64777
Cmpk1	2.02434e-05	-0.328057	0.172	0.5	0.653557
Snx17	2.03734e-05	-0.303645	0.116	0.389	0.657755
Sap130	2.07432e-05	-0.31665	0.047	0.222	0.669693
Adamts4	2.10464e-05	-0.347122	0.106	0.361	0.679483
Ube2j2	2.12458e-05	-0.519882	0.232	0.583	0.68592
Ywhaz	2.16804e-05	-0.586482	0.663	0.944	0.699952
Eif2b4	2.26524e-05	-0.253135	0.057	0.25	0.731332
Pes1	2.27231e-05	-0.277159	0.18	0.528	0.733616
Psmb4	2.28144e-05	1.35915	0.525	0.194	0.736563
Rpl14	2.38315e-05	-0.394931	0.962	1	0.769399
Pbrm1	2.42057e-05	-0.63919	0.444	0.833	0.78148
Ewsr1	2.44051e-05	-0.466429	0.381	0.861	0.787918
Lin7c	2.45479e-05	-0.339857	0.25	0.667	0.79253
Lamtor5	2.47837e-05	-0.304846	0.196	0.556	0.80014
Mdm2	2.51172e-05	-0.482641	0.18	0.5	0.81091
Pomp	2.59206e-05	-0.602058	0.443	0.778	0.836845
Virma	2.62902e-05	-0.274341	0.127	0.417	0.848778
Scd2	2.69371e-05	-0.392504	0.172	0.5	0.869665
Tmem14c	2.72688e-05	-0.335915	0.199	0.556	0.880374
Olfm1	2.73911e-05	-0.48289	0.137	0.417	0.884321
Ywhag	2.79053e-05	-0.495606	0.284	0.667	0.900922
Spr	2.8259e-05	-0.282177	0.082	0.306	0.912343
Ube2g1	2.87966e-05	-0.286652	0.093	0.333	0.929698
Rnf138	2.88123e-05	-0.562191	0.15	0.444	0.930207
Klhl9	2.92211e-05	-0.289216	0.216	0.583	0.943402
Gtf2h5	2.9716e-05	-0.485315	0.332	0.722	0.959381
Erh	2.98058e-05	-0.368942	0.134	0.417	0.962279
Pabpc4	2.98058e-05	-0.35007	0.134	0.417	0.962279
Gosr2	3.0415e-05	-0.36065	0.039	0.194	0.981947
Rangap1	3.08262e-05	-0.253294	0.155	0.472	0.995225
Rbm22	3.19686e-05	-0.498879	0.273	0.667	1
Ppp1r15a	3.24403e-05	1.50916	0.722	0.611	1
Ccnd3	3.24882e-05	-0.449667	0.235	0.611	1
Kdelr1	3.28014e-05	-0.462131	0.23	0.583	1
Rpl38	3.3035e-05	-0.874088	0.755	1	1
Srsf5	3.36301e-05	1.36679	0.711	0.722	1
Pcbp2	3.38662e-05	-0.456177	0.85	1	1
Chmp5	3.40332e-05	-0.290574	0.16	0.472	1
Slc4a7	3.4125e-05	-0.29222	0.247	0.639	1
Meg3	3.4734e-05	1.84141	0.391	0.056	1
Wtap	3.48665e-05	-0.377031	0.085	0.306	1
Junb	3.52794e-05	2.19499	0.871	0.889	1
Eef1g	3.54785e-05	-0.506601	0.768	0.944	1
Dcun1d5	3.55813e-05	-0.542333	0.351	0.75	1
Uqcrh	3.58814e-05	-0.53528	0.757	1	1
Eif3k	3.66421e-05	1.4981	0.65	0.528	1
Pcnx	3.70867e-05	-0.261844	0.049	0.222	1
Ecrg4	3.89939e-05	-0.320406	0.039	0.194	1
Osbp	3.90631e-05	-0.275393	0.134	0.417	1
Supt4a	3.91831e-05	-0.321725	0.217	0.583	1
Rps27l	3.96091e-05	-0.814585	0.711	0.889	1
Mob1b	4.08194e-05	-0.258854	0.158	0.472	1
Ppp3ca	4.23326e-05	-0.298719	0.373	0.861	1
Rbpj	4.27223e-05	-0.31202	0.203	0.556	1
Rps6	4.28321e-05	1.54862	0.425	0.083	1
Ttc1	4.32296e-05	-0.29607	0.137	0.417	1
Ank3	4.65372e-05	-0.301738	0.25	0.639	1
Rps11	4.70218e-05	0.848923	0.913	1	1
Eif4ebp1	4.9566e-05	-0.497398	0.391	0.833	1
Nsa2	4.96793e-05	-0.420752	0.292	0.694	1
Emc2	4.9714e-05	-0.273113	0.185	0.528	1
Rps4x	4.97202e-05	0.687525	0.987	1	1
Aldh2	4.9831e-05	1.56894	0.562	0.333	1
Dnajc8	4.9903e-05	-0.387128	0.366	0.806	1
Myf5	5.01757e-05	2.04901	0.44	0.139	1
Uso1	5.02669e-05	-0.29225	0.137	0.417	1
Cnih4	5.08948e-05	-0.647363	0.219	0.528	1
Actr10	5.10026e-05	-0.275793	0.242	0.639	1
Atp13a3	5.11976e-05	-0.53956	0.425	0.861	1
Fam104a	5.23697e-05	-0.604171	0.333	0.694	1
Derl1	5.25022e-05	-0.31322	0.219	0.583	1
4930503L19Rik	5.28118e-05	-0.344299	0.031	0.167	1
Actr3	5.30219e-05	-0.33389	0.255	0.639	1
Ndufaf2	5.32187e-05	-0.288616	0.062	0.25	1
Psmd1	5.32839e-05	-0.57789	0.314	0.694	1
Heyl	5.37257e-05	1.71443	0.438	0.139	1
Tomm22	5.39118e-05	-0.360051	0.243	0.611	1
Rab1b	5.40192e-05	-0.259558	0.085	0.306	1
Ddx5	5.43553e-05	0.676793	0.951	1	1
Vps36	5.45414e-05	-0.31928	0.193	0.528	1
Cttn	5.67259e-05	-0.295213	0.232	0.611	1
Cbx5	5.68052e-05	-0.416831	0.219	0.556	1
Mob4	5.77721e-05	-0.359951	0.273	0.639	1
Sdc2	5.78087e-05	-0.272773	0.173	0.5	1
Anxa1	5.83334e-05	-0.289495	0.273	0.639	1
Uqcrfs1	5.85313e-05	-0.572458	0.422	0.806	1
Calm1	5.86306e-05	-0.731254	0.725	0.944	1
Smarca4	5.86316e-05	-0.277088	0.206	0.556	1
Ubb	5.89722e-05	1.40806	0.873	0.917	1
Baz2a	5.91016e-05	-0.350734	0.152	0.444	1
Fbxo30	5.91355e-05	-0.517791	0.294	0.694	1
Capza2	6.02026e-05	-0.634409	0.484	0.833	1
Ndufb2	6.02434e-05	-0.439519	0.433	0.861	1
Rexo2	6.16937e-05	-0.311009	0.219	0.583	1
Snf8	6.21326e-05	-0.274002	0.147	0.444	1
Nfia	6.22015e-05	1.40833	0.657	0.472	1
Pcbp4	6.2415e-05	-0.489633	0.217	0.556	1
Zswim4	6.41185e-05	-0.310066	0.199	0.528	1
Kras	6.53615e-05	-0.275179	0.237	0.611	1
Bmp6	6.62443e-05	1.54084	0.322	0	1
Slc25a39	6.6774e-05	-0.366917	0.237	0.583	1
Tomm40	6.81055e-05	-0.313089	0.239	0.611	1
Srrm2	7.07704e-05	0.886647	0.825	0.917	1
Xrn2	7.09684e-05	-0.429206	0.423	0.833	1
Arpc2	7.09944e-05	-0.576446	0.565	0.889	1
Ifrd1	7.1526e-05	1.51624	0.778	0.722	1
Ext2	7.18763e-05	-0.297251	0.015	0.111	1
Fam32a	7.24744e-05	-0.428102	0.279	0.667	1
Ckm	7.56266e-05	2.04737	0.415	0.111	1
Ddx39b	7.60876e-05	-0.471972	0.397	0.806	1
Itga7	8.18118e-05	-0.495929	0.225	0.556	1
Mcl1	8.25999e-05	1.09754	0.74	0.722	1
Vmp1	8.26214e-05	-0.319476	0.214	0.556	1
Rpf1	8.39524e-05	-0.421901	0.118	0.361	1
Rplp1	8.60652e-05	-0.39733	0.989	1	1
Ttll7	9.00047e-05	-0.27602	0.141	0.417	1
Pax7	9.02642e-05	2.29284	0.462	0.194	1
Iqgap2	9.15423e-05	1.31355	0.345	0.028	1
Tmem183a	9.41233e-05	-0.263494	0.124	0.389	1
Bub3	9.51838e-05	-0.257881	0.167	0.472	1
Ezh2	9.79174e-05	-0.338584	0.116	0.361	1
Myh9	9.79247e-05	-0.417588	0.337	0.75	1
Ndufa7	9.88467e-05	-0.490265	0.556	0.889	1
Khsrp	9.99687e-05	-0.268385	0.154	0.444	1
Pik3ca	0.000102357	-0.302826	0.255	0.639	1
Prrc2b	0.000103323	-0.369291	0.33	0.722	1
Cops8	0.000104479	-0.367643	0.279	0.667	1
Anp32b	0.000106234	-0.548127	0.489	0.917	1
Igf2	0.000107515	-0.389819	0.09	0.306	1
Larp4b	0.000110495	-0.461743	0.299	0.667	1
Hcfc1r1	0.000112189	-0.361254	0.217	0.556	1
Sltm	0.00011266	-0.349884	0.214	0.528	1
Rtn4	0.000113032	-0.787448	0.577	0.806	1
Ilf3	0.000114848	-0.345684	0.185	0.5	1
Ndufa12	0.000115099	-0.293631	0.129	0.389	1
Map3k1	0.000115655	-0.356124	0.044	0.194	1
Denr	0.000115725	-0.399195	0.304	0.667	1
Prkar1a	0.000115744	-0.637234	0.681	0.944	1
Usp22	0.000116278	-0.304139	0.173	0.472	1
Sin3b	0.000119226	-0.260666	0.253	0.639	1
Mark3	0.000119646	-0.29755	0.196	0.528	1
Nudcd3	0.000119825	-0.351534	0.219	0.556	1
Nisch	0.000121609	-0.59568	0.196	0.5	1
Abca8a	0.000122769	1.49326	0.304	0	1
Gm10260	0.000122841	0.73356	0.34	0.833	1
Rxylt1	0.000125116	-0.447457	0.131	0.389	1
Tubb6	0.000125784	-0.424377	0.324	0.694	1
Mrpl23	0.000128625	-0.253588	0.044	0.194	1
Ghitm	0.000133232	-0.410071	0.355	0.75	1
Fnip2	0.000133672	-0.276753	0.044	0.194	1
Fkbp3	0.000137296	-0.453153	0.292	0.667	1
Prpf6	0.000139001	-0.266058	0.19	0.5	1
Hnrnpul1	0.000143502	-0.27005	0.175	0.472	1
Ppp1ca	0.000144167	-0.441704	0.464	0.833	1
Cdv3	0.000144224	-0.507277	0.446	0.861	1
Abhd8	0.000144304	-0.281423	0.025	0.139	1
Medag	0.000150874	1.75605	0.503	0.222	1
Ubxn7	0.000152034	-0.285816	0.144	0.417	1
Psmd2	0.000152253	-0.618448	0.33	0.639	1
Pak1ip1	0.000154521	-0.365402	0.297	0.667	1
Rab5if	0.00015563	-0.266535	0.204	0.528	1
Fam214b	0.000160117	-0.284774	0.101	0.333	1
Elavl1	0.000160428	-0.400286	0.373	0.778	1
Sap18	0.000173276	-0.435057	0.212	0.528	1
Rtf1	0.000173581	-0.350229	0.35	0.778	1
Pmp22	0.000176273	1.53134	0.415	0.139	1
Slc25a3	0.000178464	-0.436865	0.758	1	1
Gemin7	0.000178915	-0.364916	0.139	0.389	1
Cnot6	0.00018198	-0.267354	0.291	0.694	1
Serf2	0.000183552	-0.694421	0.072	0.25	1
Ap3b1	0.000189331	-0.276268	0.121	0.361	1
B4galt6	0.000189816	-0.306836	0.067	0.25	1
Psme3	0.000191548	-0.307494	0.162	0.444	1
Ets1	0.000194035	-0.301541	0.121	0.361	1
Atp6v1a	0.000194293	-0.375677	0.306	0.694	1
Ddx41	0.000194653	-0.290379	0.108	0.333	1
Matn2	0.000199626	-0.551793	0.098	0.306	1
Magt1	0.000199825	-0.328564	0.198	0.5	1
Tcp1	0.000203458	-0.521065	0.485	0.806	1
Phf3	0.000205976	-0.351938	0.214	0.528	1
Taf1d	0.000206947	-0.399949	0.413	0.833	1
Glrx3	0.000207621	-0.467034	0.304	0.667	1
Prelp	0.000209746	1.44503	0.346	0.056	1
Psmb2	0.00021026	-0.518558	0.459	0.778	1
Ier2	0.000211308	1.71269	0.681	0.639	1
Clmn	0.000213439	1.83846	0.374	0.083	1
Pdap1	0.000215346	-0.559335	0.448	0.889	1
Rgs16	0.000216398	-0.450307	0.036	0.167	1
Emc6	0.000226171	-0.306082	0.283	0.667	1
Ywhab	0.000230071	-0.440496	0.564	0.889	1
Rps16	0.000230977	-0.553873	0.812	1	1
Notch3	0.000237934	1.63082	0.498	0.306	1
Fis1	0.000239488	-0.282081	0.314	0.694	1
Lyar	0.000239814	-0.309645	0.265	0.611	1
Rcc1	0.000242007	-0.285816	0.08	0.278	1
Tln2	0.000243141	1.40811	0.565	0.417	1
Polr2h	0.000248734	-0.40048	0.203	0.5	1
Eef1d	0.00025157	0.980404	0.801	0.833	1
Rbx1	0.000252806	-0.612759	0.511	0.75	1
Psmc5	0.000260203	-0.254367	0.291	0.694	1
Mllt3	0.000264818	-0.358224	0.113	0.333	1
Caprin1	0.000265147	-0.34553	0.346	0.75	1
Yy1	0.00026776	-0.352254	0.355	0.75	1
Map2k4	0.000269297	-0.265232	0.121	0.361	1
Atp5d	0.00027681	-0.551169	0.722	0.889	1
Susd6	0.000279729	-0.266429	0.185	0.472	1
Frmd6	0.000288638	1.4383	0.554	0.417	1
Ptges3	0.000291163	-0.389035	0.587	0.917	1
Mrpl52	0.000294692	-0.462376	0.552	0.917	1
Ppp1r2	0.000295264	-0.365813	0.252	0.583	1
Rcn1	0.000297007	-0.280427	0.186	0.472	1
Nop53	0.000299069	1.45624	0.598	0.5	1
Prdx1	0.000312333	-0.509322	0.763	0.917	1
Psmd12	0.000316169	-0.311904	0.266	0.611	1
Rwdd4a	0.000316529	-0.254881	0.167	0.444	1
Riok3	0.000318978	-0.250227	0.265	0.639	1
Bcl3	0.00032065	-0.287465	0.185	0.472	1
Snrpd1	0.000333198	-0.293914	0.229	0.556	1
Itih5	0.000336499	1.35218	0.43	0.139	1
Ahnak	0.000339163	-0.35832	0.369	0.694	1
Tex10	0.000339609	-0.305283	0.188	0.472	1
Micos10	0.000341271	-0.497123	0.475	0.778	1
Stk17b	0.000345922	-0.340805	0.193	0.472	1
Cstf3	0.000355035	-0.336897	0.1	0.306	1
Cltb	0.000357586	1.40265	0.428	0.167	1
Nacc1	0.000363548	-0.280126	0.072	0.25	1
Bmp4	0.000372057	1.5062	0.301	0.028	1
Ccnl1	0.000374032	1.28718	0.74	0.861	1
Ik	0.000374968	-0.257555	0.253	0.611	1
Errfi1	0.00038235	1.14367	0.819	0.944	1
Zfp36l2	0.000382563	1.49716	0.448	0.222	1
Rps2	0.000386737	-0.357183	0.979	1	1
Nfib	0.00038855	1.01119	0.734	0.694	1
Zcchc7	0.000403022	-0.399788	0.309	0.667	1
Tnik	0.000403488	-0.507685	0.23	0.528	1
Ascc1	0.000407739	-0.264409	0.06	0.222	1
Bag1	0.000418756	-0.288723	0.342	0.75	1
Mapkap1	0.00042183	-0.270629	0.087	0.278	1
Cul1	0.000423433	-0.328837	0.257	0.583	1
Ube2g2	0.000428608	-0.442863	0.175	0.444	1
Clic1	0.000430022	-0.634716	0.266	0.528	1
Prelid3b	0.000432139	-0.307677	0.224	0.528	1
Ostc	0.000440738	-0.477362	0.306	0.611	1
Fgfr1	0.000442762	0.995061	0.819	0.917	1
Eif3l	0.00047151	-0.308299	0.315	0.694	1
Trpc4ap	0.000481244	-0.30261	0.144	0.389	1
Smad1	0.000493817	-0.352099	0.25	0.583	1
Rab5a	0.000494528	-0.446349	0.16	0.417	1
Znhit6	0.0005072	-0.297156	0.075	0.25	1
Tsn	0.00051063	-0.451216	0.392	0.75	1
Dstn	0.000510689	-0.399889	0.356	0.667	1
Clcf1	0.000518533	1.39799	0.482	0.25	1
Txndc17	0.000537995	-0.425784	0.314	0.611	1
Timm10	0.000559872	-0.258555	0.307	0.694	1
Rpl27a	0.000560697	-1.16642	0.644	0.944	1
Capzb	0.00057152	-0.335175	0.337	0.694	1
Adamts1	0.000572634	1.37228	0.342	0.056	1
Socs3	0.000577038	2.19969	0.392	0.139	1
Psmb6	0.000603542	-0.579873	0.521	0.833	1
Pde10a	0.000620006	1.63226	0.379	0.139	1
Rfwd3	0.000627236	-0.27418	0.029	0.139	1
Ror1	0.00064213	1.10219	0.284	0.028	1
Fth1	0.000642709	0.558636	0.99	1	1
Acaa1a	0.000643696	-0.315584	0.142	0.389	1
Col6a1	0.000647165	1.21782	0.342	0.083	1
Arl1	0.000647796	-0.440906	0.279	0.611	1
Pum2	0.000691364	-0.418715	0.415	0.778	1
Rnf4	0.000694467	-0.288783	0.288	0.639	1
Traf6	0.000697969	-0.316562	0.052	0.194	1
Rps25	0.000744266	-0.468967	0.807	1	1
Tuba1c	0.000755912	-0.262903	0.299	0.639	1
Nrbp1	0.00076435	-0.359236	0.196	0.472	1
Eif1ax	0.000769118	-0.429528	0.546	0.861	1
Tshz2	0.000772303	1.23541	0.309	0.056	1
Bax	0.000772402	-0.251232	0.237	0.556	1
Lsm12	0.000773726	-0.393755	0.332	0.667	1
Ndufs2	0.000777153	-0.332633	0.306	0.639	1
Cfh	0.000778247	1.19474	0.247	0	1
Tnrc6b	0.000779121	-0.284594	0.373	0.778	1
Ndufs7	0.000803103	-0.369862	0.338	0.667	1
Bmpr2	0.000805689	-0.266593	0.371	0.75	1
Pxdc1	0.000811731	1.43265	0.368	0.111	1
Paics	0.000822118	-0.407792	0.263	0.583	1
Cdk2ap2	0.000824978	-0.671177	0.245	0.5	1
Eny2	0.000850287	-0.402579	0.466	0.778	1
Cd34	0.000862587	1.3382	0.276	0.028	1
Arl5b	0.000868414	-0.261284	0.065	0.222	1
Itm2a	0.000902747	-0.899614	0.588	0.833	1
Gnb1	0.000904239	-0.492962	0.475	0.75	1
H3f3a	0.000905723	-0.387785	0.729	0.944	1
Hnrnpa1	0.000930553	-0.351399	0.346	0.694	1
Trib1	0.000946341	1.62806	0.601	0.5	1
Utp14a	0.000957886	-0.278255	0.239	0.556	1
Pkp4	0.00100203	-0.31597	0.124	0.333	1
Hirip3	0.00101199	-0.286685	0.031	0.139	1
Scand1	0.00102158	-0.353586	0.35	0.694	1
Kdm6b	0.00102324	1.23821	0.706	0.806	1
Mrpl12	0.00103592	-0.378285	0.328	0.667	1
Cep128	0.0010506	1.00875	0.237	0	1
Mta2	0.00106397	-0.318299	0.17	0.417	1
Atf4	0.00109072	0.915718	0.743	0.722	1
Hnrnpab	0.00109128	-0.410952	0.647	0.917	1
Itgb1	0.00110312	-0.545835	0.655	0.889	1
Rps13	0.00111042	2.12976	0.57	0.528	1
Rps19	0.00115456	-0.345541	0.975	1	1
Rhoa	0.00117077	-0.3602	0.552	0.917	1
Zfc3h1	0.00117776	-0.273732	0.18	0.444	1
Top2b	0.00120922	-0.373154	0.312	0.667	1
S100a13	0.00121935	-0.307987	0.199	0.472	1
Sar1b	0.00122678	-0.271342	0.237	0.528	1
H2afz	0.00123972	-0.505208	0.235	0.5	1
Tnnc2	0.00128868	1.86713	0.433	0.222	1
Prpf3	0.00130698	-0.26	0.069	0.222	1
Tenm4	0.00131589	1.13854	0.291	0.056	1
Hspa5	0.00131704	1.7592	0.877	0.944	1
Mtpn	0.00132346	-0.265527	0.324	0.667	1
Rps21	0.00132945	-0.319605	0.993	1	1
H6pd	0.00133916	-0.270813	0.096	0.278	1
Dnaja2	0.00134045	-0.501237	0.459	0.806	1
Zfas1	0.00137221	-0.285326	0.503	0.944	1
Impad1	0.0013773	-0.290213	0.188	0.444	1
Gas1	0.00138899	2.3102	0.572	0.5	1
Cox4i1	0.00141976	-0.359068	0.941	0.972	1
Tmed9	0.00142274	-0.491192	0.525	0.806	1
Sacm1l	0.001472	-0.299814	0.119	0.333	1
Slk	0.0015464	-0.284073	0.345	0.722	1
Rnasek	0.00156777	-0.260239	0.345	0.694	1
Anp32e	0.00157334	-0.287713	0.371	0.722	1
Mafk	0.00166097	1.26859	0.503	0.306	1
Spsb1	0.00166105	1.45181	0.413	0.222	1
Set	0.00168135	-0.487086	0.541	0.778	1
Zfp36	0.00169163	1.56337	0.675	0.667	1
Rps7	0.00169201	1.85251	0.637	0.694	1
Mat2a	0.00182641	1.51131	0.552	0.472	1
Rpl19	0.00186192	-0.57887	0.634	1	1
Rlim	0.00186788	-0.278355	0.247	0.528	1
Cited2	0.00187797	-0.366483	0.296	0.611	1
Jmjd1c	0.00187885	-0.612214	0.422	0.778	1
Tnxb	0.00188928	0.825407	0.217	0	1
Ubtd2	0.00198218	-0.293616	0.087	0.25	1
Dag1	0.00198631	-0.552169	0.74	0.944	1
Psmd4	0.00206897	-0.414966	0.469	0.806	1
Klhdc2	0.00208962	-0.257094	0.297	0.611	1
Spcs2	0.00211054	-0.313023	0.353	0.694	1
Ryr1	0.00214884	-0.336214	0.034	0.139	1
Emg1	0.00216135	-0.3249	0.348	0.667	1
Pebp1	0.00219168	-0.256637	0.278	0.583	1
Asb5	0.00220831	-0.268157	0.564	0.889	1
Rpn1	0.00223715	-0.28285	0.338	0.694	1
Med13l	0.00227888	1.2546	0.469	0.333	1
Rbm39	0.00229748	0.79831	0.758	0.889	1
Abi3bp	0.00235358	0.851654	0.26	0.028	1
Lhfp	0.0024128	1.12705	0.322	0.111	1
Irs2	0.00242866	1.13365	0.449	0.222	1
Pdcd5	0.00253167	-0.325555	0.234	0.5	1
Sqstm1	0.00253995	0.856645	0.722	0.722	1
Htra3	0.00254637	1.20615	0.449	0.25	1
Hnrnpa0	0.00256484	-0.435418	0.691	0.889	1
Hspa1a	0.00262749	4.45995	0.353	0.139	1
Tmbim4	0.00263747	-0.284477	0.261	0.556	1
Pde3a	0.00263973	0.880495	0.206	0	1
Inpp5a	0.00265948	-0.406135	0.036	0.139	1
Cxcr4	0.00270447	-0.307493	0.165	0.389	1
Rps27a	0.00274841	1.60366	0.577	0.528	1
Tagln	0.00278329	1.64134	0.35	0.139	1
Ctnna1	0.00280208	-0.499159	0.348	0.611	1
Rpl13	0.00280405	-0.640255	0.719	1	1
Wdr43	0.00285775	-0.364096	0.425	0.75	1
Ndufa8	0.00286089	-0.26082	0.307	0.611	1
Hspd1	0.0029247	-0.412921	0.538	0.778	1
Atp5j	0.0029618	0.997222	0.636	0.611	1
Ackr3	0.00303001	-0.311421	0.376	0.694	1
Pvalb	0.00304145	1.18785	0.201	0	1
Mif	0.0030458	-0.299922	0.373	0.667	1
Mbnl2	0.00305598	0.881757	0.719	0.778	1
Pcbp1	0.00307534	-0.411814	0.636	0.889	1
Ttc3	0.00310557	-0.422206	0.513	0.806	1
Zbtb16	0.00318781	1.00241	0.199	0	1
Gdi2	0.00325867	-0.350248	0.373	0.667	1
Rps6kb1	0.00334292	-0.261526	0.265	0.556	1
Jun	0.0033457	2.41426	0.703	0.75	1
Tagln2	0.003437	1.00705	0.65	0.5	1
Serpine1	0.00351395	1.52407	0.288	0.083	1
Sfr1	0.0035816	-0.463674	0.652	0.861	1
Ier3	0.00359714	1.72425	0.373	0.167	1
Knop1	0.00364303	-0.267841	0.092	0.25	1
Atp6v0e	0.00389555	-0.36845	0.415	0.667	1
D10Wsu102e	0.00392194	-0.261943	0.214	0.472	1
Bach1	0.00399359	-0.340453	0.319	0.583	1
Nfrkb	0.00400055	-0.298813	0.062	0.194	1
Ssb	0.0040654	-0.31552	0.619	0.889	1
Ttyh1	0.00421674	0.751149	0.19	0	1
Gnai2	0.00440454	-0.261706	0.42	0.694	1
Wasf2	0.00445573	-0.307277	0.41	0.722	1
Tpt1	0.00447589	-0.507186	0.67	1	1
Resf1	0.0044803	0.386477	0.292	0.639	1
Rpl3	0.00448904	1.47649	0.562	0.5	1
Dnajc25	0.00467713	1.27574	0.386	0.222	1
Mrpl30	0.00496385	-0.274895	0.391	0.694	1
Mmp2	0.0050494	0.942781	0.219	0.028	1
Spry1	0.00509316	1.65219	0.418	0.278	1
Stat3	0.00511069	1.05581	0.647	0.694	1
Maff	0.0051603	1.75658	0.577	0.472	1
Igf2r	0.00520076	-0.346486	0.319	0.611	1
Rps23	0.00523648	-0.50915	0.654	1	1
Eif3g	0.00531943	1.1127	0.346	0.167	1
Oaz1	0.00557766	-0.381945	0.567	0.917	1
BC003965	0.00558818	-0.275536	0.121	0.306	1
F2r	0.0056181	1.15884	0.531	0.417	1
Tcap	0.00581636	1.14695	0.178	0	1
Pvr	0.00593694	-0.295557	0.263	0.528	1
Ndrg1	0.00617095	1.37981	0.423	0.25	1
Rac1	0.00622807	-0.274012	0.487	0.833	1
Snrpf	0.00643051	0.896618	0.605	0.639	1
Hnrnpu	0.00648463	0.858079	0.683	0.75	1
Nfix	0.0065366	1.2111	0.441	0.306	1
Nr1d1	0.00664984	1.01626	0.33	0.139	1
Gas6	0.00666509	1.15033	0.276	0.083	1
Eif4a1	0.00669271	0.644438	0.845	0.917	1
2410006H16Rik	0.00670814	-0.398547	0.717	1	1
1810058I24Rik	0.00677703	-0.252131	0.221	0.472	1
Col15a1	0.00692382	0.827637	0.209	0.028	1
Smdt1	0.00696765	-0.344088	0.492	0.806	1
Akr1a1	0.00719362	1.06131	0.493	0.389	1
Adarb1	0.00733934	1.18749	0.337	0.167	1
Srp9	0.00763355	-0.281497	0.35	0.667	1
Zrsr2	0.00781219	0.786297	0.204	0.028	1
Clta	0.00794738	-0.307068	0.533	0.889	1
Zfand5	0.00799451	-0.519856	0.685	0.944	1
Tra2b	0.00800115	0.87013	0.59	0.583	1
Rpl18	0.00816119	-0.390229	0.743	1	1
Thsd4	0.0083505	0.674089	0.165	0	1
Slc25a5	0.00853143	-0.272033	0.69	0.917	1
Fabp4	0.0086654	1.29101	0.32	0.139	1
S1pr3	0.0088569	1.07127	0.278	0.083	1
Btf3	0.00894779	0.842149	0.588	0.528	1
Lpl	0.00913211	0.771424	0.162	0	1
Snhg6	0.00921275	0.889674	0.263	0.083	1
Cdc37	0.00939536	-0.341324	0.431	0.778	1
Dgcr6	0.00943384	0.253352	0.147	0.361	1
Prdx6	0.00950379	-0.305538	0.448	0.75	1
Bsg	0.00957361	-0.324376	0.528	0.806	1
Gm26532	0.00959066	1.24968	0.229	0.056	1
C1galt1	0.00962001	-0.254778	0.101	0.25	1
Dnajc3	0.00967073	1.13368	0.578	0.556	1
S100a16	0.00986102	-0.48885	0.551	0.861	1
Mtrex	0.00992811	-0.302193	0.186	0.389	1
Rpl17	0.0101545	-0.419059	0.624	1	1
Map4k4	0.0104294	-0.298908	0.52	0.833	1
Cdkn1a	0.0104607	-0.263436	0.529	0.833	1
Oat	0.0108957	1.10058	0.426	0.306	1
Eif3c	0.0109174	1.02773	0.526	0.472	1
Ptprz1	0.0110818	0.988432	0.224	0.056	1
Slc44a1	0.0113407	-0.328295	0.059	0.167	1
Chd4	0.0114571	-0.399053	0.547	0.778	1
Timp2	0.0114975	-0.463233	0.528	0.778	1
Rpl23a	0.0115539	2.19474	0.52	0.556	1
Il17ra	0.0117671	1.06727	0.392	0.25	1
Gem	0.0123272	1.28075	0.534	0.444	1
Cenpc1	0.0123998	-0.280765	0.072	0.194	1
Fus	0.0126559	0.882851	0.552	0.528	1
Nrep	0.0127002	0.961142	0.257	0.083	1
Mpdz	0.0134779	0.839646	0.217	0.056	1
Ybx3	0.0136686	-0.305534	0.672	0.944	1
Bnip3l	0.0140376	-0.291893	0.149	0.333	1
Pnrc2	0.0141468	0.285584	0.152	0.361	1
Cryab	0.0141822	0.397453	0.479	0.806	1
Fkbp7	0.0143059	1.12411	0.342	0.194	1
Ncl	0.0143153	0.582293	0.879	0.972	1
Bag3	0.014416	1.29599	0.613	0.639	1
Igfbp5	0.0147799	1.59787	0.523	0.361	1
Gm26802	0.0148457	1.21829	0.144	0	1
Rps15	0.0149837	-0.316631	0.958	1	1
Snhg8	0.0150265	0.804606	0.578	0.528	1
Anxa2	0.0153556	-0.570222	0.593	0.694	1
Rp9	0.0155086	0.643749	0.142	0	1
S100a11	0.0158215	-0.353071	0.456	0.694	1
Hnrnpk	0.0158454	-0.33324	0.791	0.972	1
Sem1	0.0159121	-0.362988	0.685	0.889	1
Gm42765	0.0170464	0.87797	0.217	0.056	1
Apc	0.0174401	0.252832	0.186	0.417	1
Morf4l1	0.0178054	0.842403	0.34	0.167	1
Deptor	0.0178535	1.25793	0.346	0.222	1
Snhg1	0.0179177	-0.5507	0.654	0.917	1
Mtdh	0.0180118	-0.49655	0.601	0.917	1
Pdpn	0.0184616	1.2641	0.505	0.444	1
Fbxl3	0.0186923	0.261849	0.157	0.361	1
Nr3c1	0.0188806	1.06793	0.41	0.306	1
Atpif1	0.01907	-0.344273	0.459	0.667	1
Cxxc5	0.01922	0.273506	0.173	0.389	1
Mdfic	0.0193854	1.03963	0.391	0.278	1
Rplp0	0.0195125	0.306879	0.984	1	1
Edn3	0.0199068	1.0022	0.24	0.083	1
Uqcr11	0.0201258	-0.2582	0.556	0.806	1
Insig2	0.0205365	0.958893	0.441	0.361	1
Slc41a1	0.0206331	0.983559	0.458	0.389	1
Prrc2c	0.0210216	0.603629	0.68	0.833	1
Vwa1	0.0211581	1.07942	0.23	0.083	1
Srxn1	0.0212782	1.19655	0.345	0.194	1
Tob2	0.0212952	1.11917	0.431	0.361	1
Xpa	0.0213834	-0.266522	0.077	0.194	1
Gabarap	0.0216334	0.619577	0.768	0.778	1
Clstn1	0.0220185	0.75989	0.201	0.056	1
Id1	0.0221194	1.0883	0.52	0.444	1
Rpl10	0.0225123	-0.295284	0.583	1	1
Fcgrt	0.0226841	0.849407	0.23	0.083	1
Creb5	0.0234417	0.990594	0.281	0.139	1
Cd63	0.0236071	-0.292861	0.936	1	1
Gm32219	0.0237984	0.671685	0.208	0.056	1
Ppl	0.0239075	0.575977	0.126	0	1
Gm26834	0.0239075	0.627761	0.126	0	1
Ypel4	0.0239075	0.51278	0.126	0	1
Col3a1	0.0250889	1.01995	0.542	0.528	1
Lrig1	0.0250955	0.677853	0.163	0.028	1
Sptbn1	0.0257035	0.930442	0.574	0.583	1
Klf6	0.0260556	0.305999	0.415	0.75	1
Rgmb	0.0264783	0.335253	0.178	0.389	1
Runx1	0.0268869	-0.305238	0.629	0.889	1
Clmp	0.0270449	1.01662	0.222	0.083	1
Lin7a	0.0271867	0.591454	0.121	0	1
Wdr83os	0.0278163	0.266275	0.15	0.333	1
Nr4a1	0.0279146	2.04295	0.422	0.333	1
Slc10a6	0.028119	0.858787	0.23	0.083	1
Ankrd23	0.0283734	0.737074	0.119	0	1
Ggta1	0.0283734	0.609271	0.119	0	1
Epn2	0.0285889	0.327041	0.119	0.278	1
Dcn	0.0286544	1.19578	0.229	0.083	1
Golim4	0.0293683	1.03414	0.361	0.25	1
Syne2	0.0295078	0.993058	0.273	0.139	1
Vtn	0.0300809	0.688451	0.157	0.028	1
Gapdh	0.0305261	0.625666	0.381	0.194	1
Fam49a	0.0307592	0.94924	0.243	0.111	1
Svep1	0.0308992	0.526371	0.116	0	1
Cox6a2	0.0308992	0.53312	0.116	0	1
Abcf2	0.0314683	0.553475	0.155	0.028	1
Stk40	0.031587	0.873486	0.475	0.389	1
Gfpt2	0.0335338	0.707978	0.196	0.056	1
Emp1	0.0347305	1.63683	0.479	0.444	1
Vegfa	0.0353515	0.874461	0.276	0.139	1
Col4a2	0.0363768	0.818971	0.242	0.111	1
Bmyc	0.0365938	1.37752	0.261	0.139	1
Calcr	0.0366223	0.573575	0.109	0	1
Nfkb1	0.037471	1.3739	0.444	0.417	1
Trim27	0.0376778	-0.264583	0.129	0.278	1
Gstp1	0.038207	0.662146	0.108	0	1
Map3k6	0.038207	0.433015	0.108	0	1
Greb1	0.038207	0.748726	0.108	0	1
Fam124a	0.038207	0.595496	0.108	0	1
Rad50	0.0393745	0.256117	0.08	0.194	1
Dmd	0.0395498	0.714703	0.382	0.25	1
Ubxn4	0.039753	-0.267367	0.521	0.75	1
Ppp1r9b	0.0398585	0.418236	0.106	0	1
Anxa5	0.040302	0.710213	0.644	0.694	1
Mybpc1	0.0405611	-0.365137	0.142	0.278	1
Lpar1	0.0416407	1.02291	0.404	0.333	1
Atf5	0.0417255	0.82518	0.275	0.139	1
Hspa1b	0.0431065	2.6597	0.307	0.194	1
Lmo2	0.0432529	0.973832	0.206	0.083	1
Sod3	0.0433734	0.587835	0.103	0	1
Ntf3	0.0433734	0.54128	0.103	0	1
Sf3b1	0.0434493	0.724761	0.69	0.917	1
Ndrg2	0.0435987	1.14419	0.328	0.222	1
Usp54	0.045007	0.634627	0.142	0.028	1
Ogt	0.0451604	0.282632	0.142	0.306	1
Ccn2	0.0452427	1.23455	0.101	0	1
Rbms3	0.0455304	0.999825	0.408	0.333	1
Selenok	0.0456698	0.542714	0.722	0.833	1
Arpc3	0.0460179	0.732809	0.24	0.111	1
Hsp90b1	0.0462669	1.39758	0.668	0.722	1
Ptbp1	0.0462679	0.694966	0.389	0.278	1
Dtx4	0.0464636	1.02832	0.278	0.167	1
Tspo	0.046941	-0.43229	0.462	0.583	1
Mb	0.047191	0.679775	0.1	0	1
Chp1	0.0472523	0.841758	0.283	0.167	1
Sec61g	0.0472943	-0.421725	0.145	0.278	1
Bicc1	0.0476857	0.81187	0.261	0.139	1
Hdac1	0.0479215	0.676862	0.173	0.056	1
Odc1	0.0481541	1.31248	0.408	0.361	1
Kdm7a	0.0485456	1.3658	0.368	0.306	1
Egfr	0.0485633	0.888606	0.283	0.167	1
Sec62	0.0495978	0.610576	0.686	0.778	1
Nfatc2ip	0.0499877	-0.290958	0.041	0.111	1

### Sheet: SRSC vs Activated-Committed
A positive avg_log2FC means the gene is upregulated in SRSCs compared to activated/committed MPCs
	p_val	avg_log2FC	pct.1	pct.2	p_val_adj
Mest	2.97315e-155	3.8152	0.937	0.021	9.59883e-151
Idh2	9.36594e-144	2.04748	0.893	0.015	3.02379e-139
Capn6	1.33141e-142	2.67514	0.861	0.006	4.29844e-138
Lgals1	1.81311e-140	3.19518	0.997	0.3	5.85362e-136
S100a4	2.40389e-137	2.77129	0.964	0.073	7.76094e-133
Tubb5	1.56536e-132	2.57897	0.967	0.099	5.05377e-128
Tubb2b	2.22371e-131	2.29755	0.861	0.023	7.17926e-127
Ppic	1.34528e-130	1.7945	0.904	0.039	4.34324e-126
Timp1	6.35341e-129	2.10234	0.932	0.058	2.0512e-124
Vdac1	3.32109e-128	2.00314	0.954	0.069	1.07221e-123
Pkig	6.4283e-128	1.92001	0.896	0.041	2.07538e-123
Lgals3	1.10608e-127	2.33591	0.945	0.071	3.57098e-123
Prdx2	1.13448e-127	1.84739	0.943	0.06	3.66265e-123
S100a6	4.38497e-124	2.67671	1	0.373	1.41569e-119
Abracl	1.33619e-123	1.93866	0.877	0.043	4.31388e-119
Cdk6	2.7661e-123	1.87279	0.85	0.034	8.93036e-119
Rpl41	1.58355e-122	1.58849	1	0.923	5.11249e-118
Vim	2.68224e-121	2.10481	0.997	0.574	8.65962e-117
Myof	1.41042e-120	1.52582	0.781	0.011	4.55355e-116
Ndufc2	1.93053e-120	1.75597	0.951	0.081	6.23273e-116
Mdh2	6.63243e-120	1.83203	0.932	0.071	2.14128e-115
Uqcrc2	6.77251e-120	1.45674	0.88	0.045	2.1865e-115
Ndufb5	1.34013e-119	1.78899	0.948	0.083	4.3266e-115
Hcfc1r1	3.91555e-118	1.42974	0.836	0.034	1.26414e-113
Serpinh1	4.51616e-118	2.00398	0.962	0.103	1.45804e-113
Sec61b	8.50225e-118	1.86651	0.929	0.081	2.74495e-113
Col1a2	2.06653e-117	2.25351	0.923	0.081	6.67179e-113
Fundc2	4.88943e-117	1.57571	0.926	0.069	1.57855e-112
Ndufs2	6.69714e-117	1.17389	0.828	0.032	2.16217e-112
Cdk4	3.81184e-116	1.50069	0.822	0.032	1.23065e-111
Malat1	1.08279e-115	-1.91143	0.997	0.994	3.4958e-111
Slc25a4	1.84945e-115	1.9517	0.978	0.126	5.97096e-111
Ttn	1.99204e-115	2.00368	0.809	0.032	6.4313e-111
Ndufa4	1.96412e-113	2.03965	0.973	0.126	6.34117e-109
Ndufb7	1.19026e-112	1.35523	0.858	0.051	3.84277e-108
Cnpy2	1.52277e-112	1.27109	0.749	0.013	4.91626e-108
Dap	5.17033e-112	1.20135	0.776	0.023	1.66924e-107
Clic1	5.96569e-112	1.57722	0.891	0.066	1.92602e-107
Cavin3	6.80702e-112	1.47695	0.825	0.041	2.19765e-107
Psma4	3.55989e-109	1.30186	0.896	0.071	1.14931e-104
Nes	1.41835e-108	1.5705	0.757	0.023	4.57914e-104
Ndufa8	1.81357e-108	1.21408	0.781	0.03	5.85512e-104
Spats2l	2.18098e-108	1.66737	0.874	0.069	7.04128e-104
Chrna1	2.71487e-107	1.59315	0.76	0.026	8.76494e-103
Clcn5	2.88484e-107	1.25362	0.858	0.06	9.31369e-103
Snrpb2	8.34533e-107	1.21775	0.872	0.064	2.69429e-102
Sdhc	5.53833e-106	1.30317	0.773	0.032	1.78805e-101
Mrpl30	1.58847e-105	0.98969	0.872	0.066	5.12837e-101
Oxct1	2.54044e-105	1.21893	0.803	0.043	8.20179e-101
Eef1b2	7.62265e-105	1.76354	0.992	0.475	2.46097e-100
Tspo	1.95047e-104	1.70729	0.948	0.118	6.2971e-100
Spg21	2.67644e-104	1.15174	0.738	0.023	8.64088e-100
Tmem258	3.04114e-104	1.25261	0.934	0.098	9.81831e-100
Siva1	3.41076e-104	1.36776	0.757	0.03	1.10116e-99
Kdelr1	5.50624e-104	1.14952	0.825	0.053	1.77769e-99
Rcn1	9.1081e-104	1.09223	0.754	0.028	2.94055e-99
Anxa1	1.5706e-103	1.24936	0.891	0.081	5.07068e-99
Mrps15	2.96916e-103	1.00749	0.716	0.017	9.58592e-99
Slirp	6.28415e-103	1.20528	0.831	0.058	2.02884e-98
Cdh15	1.53155e-102	1.30936	0.899	0.086	4.94461e-98
Ppp1ca	2.41668e-102	1.46857	0.943	0.109	7.80224e-98
Uqcrc1	2.82396e-102	1.17609	0.806	0.049	9.11717e-98
Mrpl53	1.79889e-101	0.619695	0.765	0.036	5.80771e-97
Krtcap2	2.49194e-101	1.31929	0.907	0.092	8.04522e-97
Prelid1	3.21508e-101	1.02439	0.776	0.039	1.03799e-96
Txndc17	1.42156e-100	1.09959	0.869	0.075	4.58951e-96
Commd3	1.94811e-100	1.06704	0.735	0.028	6.28947e-96
Prdx5	7.02161e-100	0.988029	0.768	0.039	2.26693e-95
Cdkn1c	1.7571e-99	2.899	0.694	0.021	5.6728e-95
Aurkaip1	1.89522e-99	0.938938	0.754	0.036	6.11872e-95
Ndufa10	2.12769e-99	0.950012	0.79	0.047	6.86924e-95
Sf3b5	2.90306e-99	1.0375	0.765	0.039	9.37252e-95
Tsen34	3.30733e-99	1.10358	0.689	0.015	1.06777e-94
Lrrc17	3.39777e-99	1.32911	0.664	0.008	1.09697e-94
Atpif1	5.01299e-99	1.56328	0.937	0.12	1.61844e-94
Rpl13a	5.84185e-99	1.55943	0.929	0.118	1.88604e-94
Cops9	6.32834e-99	1.15106	0.899	0.09	2.04311e-94
Gamt	7.48594e-99	1.07158	0.675	0.011	2.41684e-94
Paics	7.57943e-99	1.13837	0.844	0.069	2.44702e-94
Popdc3	8.26104e-99	1.29199	0.724	0.028	2.66708e-94
Ap2s1	2.00535e-98	0.977944	0.732	0.03	6.47426e-94
Ppp1r14b	3.94015e-98	1.87629	0.984	0.289	1.27208e-93
Ufc1	4.26094e-98	0.978222	0.724	0.028	1.37565e-93
Lbh	1.00419e-97	1.34112	0.779	0.047	3.24202e-93
Ndufs7	1.09128e-97	0.910596	0.757	0.039	3.5232e-93
Ostc	4.15268e-97	1.05528	0.847	0.075	1.34069e-92
Stoml2	6.05595e-97	0.959551	0.678	0.015	1.95516e-92
Cyfip1	6.74662e-97	1.09978	0.762	0.043	2.17815e-92
Cd47	7.6298e-97	1.14525	0.874	0.084	2.46328e-92
Fscn1	1.99697e-96	1.06695	0.891	0.09	6.44721e-92
Pfn1	2.1634e-96	1.87777	0.986	0.281	6.98452e-92
Rtraf	3.60603e-96	1.20279	0.934	0.113	1.16421e-91
Gdi2	5.73638e-96	1.01404	0.891	0.094	1.85199e-91
Gpx1	5.84522e-96	0.975931	0.784	0.053	1.88713e-91
Psma5	7.75906e-96	0.930491	0.842	0.073	2.50501e-91
Anxa2	1.07624e-95	1.85054	0.981	0.231	3.47464e-91
Ndufa3	1.48237e-95	0.964735	0.754	0.043	4.78584e-91
Phb2	1.89351e-95	0.85814	0.863	0.081	6.11319e-91
Grb10	2.44346e-95	0.946736	0.907	0.107	7.8887e-91
Tbca	5.86732e-95	1.57092	0.948	0.143	1.89426e-90
Rnf7	1.06547e-94	0.974429	0.839	0.073	3.43988e-90
Ndufb9	1.35867e-94	1.51166	0.959	0.141	4.38647e-90
Pdgfa	1.36163e-94	1.19216	0.831	0.075	4.39601e-90
Brk1	3.68505e-94	0.992883	0.896	0.098	1.18972e-89
Klf5	4.53492e-94	1.27089	0.73	0.038	1.4641e-89
Atp5o	8.92872e-94	0.988605	0.844	0.077	2.88264e-89
Npc2	1.9021e-93	0.823804	0.902	0.103	6.14092e-89
Taldo1	1.9298e-93	0.961885	0.757	0.047	6.23035e-89
Cox14	2.37285e-93	0.846687	0.751	0.045	7.66075e-89
Cox6b1	2.63655e-93	1.33129	0.923	0.12	8.51209e-89
C1qtnf3	2.70967e-93	1.6413	0.817	0.079	8.74816e-89
Psmc3	2.73892e-93	1.04103	0.861	0.084	8.84259e-89
Tpi1	4.08519e-93	1.07429	0.68	0.023	1.3189e-88
Mrpl14	4.5947e-93	0.894281	0.721	0.036	1.4834e-88
H2afv	5.13488e-93	1.40284	0.904	0.118	1.6578e-88
Nradd	2.28778e-92	1.05424	0.658	0.017	7.38609e-88
Sptssa	2.48866e-92	1.04152	0.721	0.038	8.03464e-88
Med30	4.68629e-92	1.07578	0.724	0.039	1.51297e-87
Ndufa6	6.13642e-92	1.00848	0.888	0.099	1.98114e-87
Snrpe	6.19254e-92	1.0934	0.921	0.113	1.99926e-87
Tceal8	6.6967e-92	0.94557	0.727	0.039	2.16203e-87
Cacng1	9.01159e-92	1.23062	0.601	0	2.90939e-87
Ndufa11	9.4135e-92	0.968025	0.74	0.045	3.03915e-87
Ryk	9.42079e-92	0.950804	0.784	0.06	3.0415e-87
Svbp	1.05945e-91	0.812857	0.77	0.054	3.42043e-87
Cops6	1.2811e-91	0.931555	0.661	0.019	4.13602e-87
Spcs2	1.55767e-91	0.986706	0.773	0.056	5.02893e-87
Rpsa	1.70844e-91	1.24117	0.992	0.743	5.51571e-87
Vdac2	2.93859e-91	1.14926	0.918	0.113	9.48723e-87
Rala	3.9489e-91	0.899495	0.658	0.019	1.2749e-86
Gpi1	4.99205e-91	0.877418	0.694	0.03	1.61168e-86
Mrps16	5.44866e-91	1.02391	0.691	0.03	1.7591e-86
Cnih4	6.56301e-91	0.961533	0.781	0.06	2.11887e-86
Tsc22d1	7.80615e-91	0.981466	0.669	0.023	2.52021e-86
Mnat1	9.81235e-91	0.812933	0.754	0.051	3.16792e-86
Zbtb38	1.07177e-90	1.05451	0.724	0.041	3.46021e-86
Hmga2	1.95634e-90	1.46578	0.607	0.004	6.31605e-86
Cnih1	2.44475e-90	0.756634	0.708	0.036	7.89289e-86
Impdh2	3.29022e-90	0.860203	0.773	0.058	1.06225e-85
Atp5a1	3.55615e-90	1.60389	0.956	0.167	1.1481e-85
Anxa6	1.61248e-89	0.877894	0.861	0.092	5.2059e-85
Mrps24	3.76046e-89	0.786107	0.801	0.069	1.21406e-84
Itga7	3.87821e-89	0.874963	0.852	0.09	1.25208e-84
Gpc1	5.09985e-89	0.866682	0.773	0.062	1.64649e-84
Vdac3	5.49462e-89	0.912156	0.738	0.049	1.77394e-84
Selenof	7.35821e-89	1.16605	0.948	0.139	2.3756e-84
Polr2i	1.88079e-88	0.756815	0.686	0.032	6.07212e-84
Crip1	2.78126e-88	1.81655	0.997	0.499	8.97929e-84
Smarcc1	2.78162e-88	0.866542	0.751	0.054	8.98046e-84
Cox7a2l	2.96118e-88	1.01865	0.913	0.116	9.56018e-84
Psma6	4.29203e-88	0.862322	0.82	0.079	1.38568e-83
Cox7b	5.0316e-88	1.71331	0.967	0.214	1.62445e-83
Mrps18c	5.68145e-88	0.943351	0.612	0.009	1.83426e-83
Myo1e	7.84237e-88	0.885945	0.803	0.075	2.53191e-83
Uqcrfs1	1.15055e-87	0.899236	0.877	0.101	3.71455e-83
Wdr1	1.16967e-87	0.937357	0.724	0.047	3.77629e-83
Selenow	1.33795e-87	0.980341	0.888	0.107	4.31957e-83
Bax	1.51987e-87	0.949045	0.639	0.019	4.9069e-83
Fis1	1.52705e-87	0.790539	0.776	0.064	4.93008e-83
Gnai2	1.9923e-87	1.09503	0.904	0.114	6.43214e-83
Nrp1	2.01644e-87	1.00603	0.65	0.023	6.51009e-83
Myh9	2.55891e-87	0.9925	0.915	0.118	8.26144e-83
Psmb1	2.65387e-87	1.03406	0.902	0.114	8.56802e-83
Mrps5	3.87345e-87	0.785735	0.661	0.026	1.25054e-82
Ddah2	4.16725e-87	0.885419	0.672	0.03	1.3454e-82
Irf2bpl	4.3037e-87	0.850111	0.77	0.064	1.38945e-82
Nono	7.19229e-87	0.872992	0.653	0.024	2.32203e-82
Rpl12	8.78197e-87	1.46454	0.989	0.651	2.83526e-82
Lsm4	9.29622e-87	1.03975	0.73	0.051	3.00129e-82
Akap6	1.45067e-86	1.09948	0.579	0.002	4.68349e-82
Tomm22	1.524e-86	0.643822	0.732	0.051	4.92022e-82
Ssu72	2.48482e-86	0.768683	0.79	0.071	8.02223e-82
Psma2	2.69642e-86	0.905792	0.683	0.036	8.70539e-82
Gng10	3.07007e-86	0.919456	0.801	0.077	9.91174e-82
Edf1	4.56058e-86	0.907624	0.861	0.099	1.47238e-81
Hpf1	4.88848e-86	0.900461	0.667	0.03	1.57825e-81
Cct4	5.29585e-86	1.17696	0.945	0.143	1.70976e-81
Cdk2ap1	6.12903e-86	1.01274	0.869	0.105	1.97876e-81
Ndufb11	7.69842e-86	0.766327	0.822	0.084	2.48543e-81
Sdhd	8.61566e-86	0.741826	0.678	0.034	2.78157e-81
Anapc13	1.15294e-85	0.706516	0.743	0.056	3.72228e-81
Swi5	1.27842e-85	0.847789	0.844	0.094	4.12737e-81
Psmb3	1.44329e-85	0.993305	0.869	0.105	4.65965e-81
Timm13	1.74797e-85	0.900017	0.784	0.071	5.64333e-81
Eno1	1.80066e-85	1.10391	0.598	0.009	5.81342e-81
Trappc4	2.48403e-85	0.955508	0.645	0.024	8.0197e-81
Tmem176b	3.42323e-85	0.793058	0.751	0.06	1.10519e-80
Tmem14c	3.90697e-85	0.87319	0.661	0.03	1.26136e-80
Gsk3b	4.89748e-85	0.997727	0.899	0.122	1.58115e-80
Msi2	7.25505e-85	1.08703	0.831	0.098	2.34229e-80
Mettl9	7.65545e-85	0.779905	0.683	0.038	2.47156e-80
Ppib	8.15021e-85	1.55166	0.973	0.225	2.6313e-80
Ssr4	2.0043e-84	0.963917	0.869	0.109	6.47089e-80
Tpm1	2.30616e-84	1.07821	0.784	0.077	7.44543e-80
Tmem59	2.34063e-84	0.759698	0.814	0.086	7.55673e-80
Ptgfrn	2.3481e-84	0.845483	0.781	0.073	7.58083e-80
Tcf12	2.78062e-84	0.795459	0.773	0.069	8.97723e-80
Tmem50a	3.06558e-84	0.716175	0.708	0.047	9.89722e-80
Crip2	3.36126e-84	1.4913	0.984	0.206	1.08518e-79
Mrps14	3.74439e-84	0.669309	0.768	0.068	1.20888e-79
Grcc10	3.82121e-84	0.777666	0.792	0.077	1.23368e-79
Lman1	4.18197e-84	0.859369	0.683	0.039	1.35015e-79
Lsm6	4.18734e-84	0.935124	0.705	0.047	1.35188e-79
Pbrm1	7.22797e-84	0.905112	0.893	0.12	2.33355e-79
Atp5g3	8.66649e-84	1.21696	0.943	0.152	2.79798e-79
Ethe1	9.08085e-84	1.00135	0.577	0.006	2.93175e-79
Sdc2	1.12174e-83	0.8171	0.768	0.069	3.62153e-79
Cnot6l	1.23502e-83	0.75289	0.779	0.075	3.98728e-79
Cs	1.29352e-83	0.803478	0.653	0.03	4.17614e-79
Rplp1	1.4301e-83	1.11706	0.992	0.85	4.61707e-79
Tomm5	1.50524e-83	0.833132	0.809	0.084	4.85966e-79
Gstm5	2.03243e-83	0.886703	0.628	0.023	6.56169e-79
Sugt1	2.59165e-83	0.705633	0.768	0.069	8.36713e-79
Snrpd2	2.8089e-83	1.46809	0.959	0.178	9.06855e-79
Tuba1a	3.39514e-83	1.19045	0.828	0.099	1.09612e-78
Commd1	3.92166e-83	0.714983	0.634	0.024	1.26611e-78
Polr2e	4.01048e-83	0.708614	0.645	0.028	1.29478e-78
Irf2bp2	4.37639e-83	0.811425	0.784	0.077	1.41292e-78
Scand1	5.03035e-83	0.754521	0.828	0.092	1.62405e-78
Pdia6	5.40833e-83	1.00932	0.852	0.107	1.74608e-78
C1d	6.66529e-83	0.66175	0.661	0.034	2.15189e-78
Dynlrb1	7.1549e-83	0.886075	0.907	0.129	2.30996e-78
Arhgap5	7.58008e-83	0.797332	0.699	0.047	2.44723e-78
Lims1	1.04121e-82	0.834204	0.809	0.086	3.36154e-78
Mtx2	1.26933e-82	0.883466	0.577	0.008	4.09802e-78
Nenf	1.33872e-82	0.749432	0.806	0.084	4.32207e-78
Ndufs8	1.70337e-82	0.896875	0.582	0.009	5.49933e-78
Rps15	1.98063e-82	1.55357	0.989	0.561	6.39447e-78
Snrpa	2.3845e-82	0.803812	0.664	0.036	7.69837e-78
Itm2a	2.75226e-82	1.81337	0.951	0.259	8.88568e-78
Ubl5	3.12094e-82	0.958228	0.929	0.133	1.0076e-77
Dpm3	4.51691e-82	0.767423	0.842	0.099	1.45829e-77
Scd2	4.88645e-82	1.08812	0.675	0.041	1.57759e-77
Calm3	5.30561e-82	0.924486	0.609	0.019	1.71292e-77
Pak1	5.80156e-82	0.588742	0.74	0.062	1.87304e-77
Rex1bd	7.53367e-82	0.854898	0.62	0.023	2.43224e-77
Atp5f1	1.05763e-81	1.24986	0.959	0.169	3.41457e-77
Myl12b	1.15025e-81	0.567407	0.809	0.088	3.71358e-77
Igbp1	1.22929e-81	0.807235	0.648	0.032	3.96876e-77
Mlf2	1.23379e-81	0.504591	0.716	0.054	3.9833e-77
Tmem47	1.34522e-81	0.828582	0.754	0.069	4.34305e-77
Mrpl13	1.3922e-81	0.730866	0.631	0.026	4.49473e-77
Fkbp3	1.85362e-81	0.933936	0.669	0.039	5.98442e-77
Adprh	1.8649e-81	0.866052	0.577	0.009	6.02084e-77
Coa3	2.23884e-81	0.879955	0.582	0.011	7.22808e-77
Atp5b	2.34905e-81	1.53481	0.978	0.366	7.58391e-77
Idh3g	2.55617e-81	0.777513	0.612	0.021	8.25258e-77
Ilk	2.97626e-81	0.715039	0.74	0.064	9.60887e-77
Tmem256	3.33165e-81	0.861896	0.825	0.098	1.07562e-76
Ap2a2	3.56495e-81	0.740517	0.708	0.053	1.15094e-76
Ctnnbip1	3.67813e-81	0.720409	0.634	0.028	1.18748e-76
Sri	3.69979e-81	0.725934	0.781	0.079	1.19448e-76
Micos13	4.89494e-81	0.637295	0.751	0.068	1.58033e-76
Nudt21	5.36686e-81	0.701198	0.639	0.03	1.73269e-76
Mrpl34	5.76801e-81	0.957199	0.574	0.009	1.8622e-76
Maged1	8.20642e-81	0.531535	0.798	0.084	2.64944e-76
Immt	8.32201e-81	0.789934	0.626	0.026	2.68676e-76
Acaa2	9.14957e-81	0.893715	0.59	0.015	2.95394e-76
Rack1	1.06037e-80	1.44035	0.984	0.563	3.4234e-76
Bin1	1.50266e-80	0.846536	0.669	0.041	4.85134e-76
Cd109	1.55817e-80	0.995928	0.694	0.051	5.03054e-76
Aimp1	1.64589e-80	0.525686	0.735	0.064	5.31375e-76
Dut	2.30819e-80	1.2707	0.604	0.021	7.45199e-76
Eef1a1	2.34282e-80	1.11322	1	0.895	7.56379e-76
Ndufa7	3.40421e-80	1.0263	0.937	0.156	1.09905e-75
Mrpl28	3.75496e-80	0.851044	0.593	0.017	1.21229e-75
Suclg1	3.95297e-80	0.824809	0.645	0.034	1.27622e-75
Akr1b8	9.19408e-80	0.875219	0.579	0.013	2.96831e-75
Tnc	9.3499e-80	1.34992	0.617	0.026	3.01862e-75
Bex3	1.02302e-79	0.856462	0.626	0.028	3.30281e-75
Vkorc1	1.03948e-79	0.81046	0.648	0.036	3.35597e-75
Atxn10	1.19976e-79	0.775309	0.664	0.041	3.87342e-75
Atp5g1	1.84394e-79	0.879507	0.842	0.105	5.95316e-75
Chmp5	1.88137e-79	0.757002	0.675	0.045	6.074e-75
Sdhb	2.10664e-79	0.731421	0.686	0.049	6.80129e-75
Mrpl58	2.31796e-79	0.697116	0.601	0.021	7.48353e-75
Mrpl52	2.61829e-79	1.03927	0.943	0.15	8.45313e-75
Man2a1	2.79926e-79	0.817748	0.634	0.032	9.03742e-75
Atp5mpl	2.96838e-79	0.794904	0.825	0.098	9.58342e-75
Ddb1	5.10459e-79	0.549129	0.803	0.09	1.64802e-74
Mrps9	5.31006e-79	0.800156	0.65	0.038	1.71435e-74
Supt4a	5.38882e-79	0.707604	0.738	0.068	1.73978e-74
Smim11	5.67335e-79	0.737512	0.699	0.054	1.83164e-74
Surf4	7.94592e-79	0.510826	0.754	0.073	2.56534e-74
Ndufb3	8.87137e-79	0.522492	0.732	0.066	2.86412e-74
Tusc3	9.10419e-79	0.730476	0.615	0.026	2.93929e-74
Ccn4	1.20827e-78	0.950476	0.751	0.075	3.90091e-74
Cope	1.50038e-78	0.665644	0.637	0.034	4.84396e-74
Lamtor5	1.55742e-78	0.581786	0.637	0.034	5.02812e-74
Tle5	2.08542e-78	0.64974	0.697	0.054	6.73278e-74
Hsbp1	2.17187e-78	0.81442	0.855	0.114	7.01188e-74
Acat1	2.22971e-78	0.834586	0.623	0.03	7.19863e-74
Capzb	2.45465e-78	0.577677	0.863	0.114	7.92483e-74
Pdcl3	2.5606e-78	0.618621	0.68	0.049	8.26689e-74
Uqcrq	2.5815e-78	0.991467	0.836	0.111	8.33436e-74
Emg1	3.03906e-78	0.651183	0.803	0.092	9.8116e-74
Slc25a39	3.16691e-78	0.650269	0.686	0.051	1.02244e-73
Pomp	3.30232e-78	0.783783	0.896	0.129	1.06615e-73
Dnajc10	5.2297e-78	0.673451	0.645	0.038	1.68841e-73
Nedd4	5.22984e-78	1.46285	0.986	0.375	1.68845e-73
Elof1	8.33535e-78	0.795394	0.62	0.03	2.69107e-73
Acadl	1.00678e-77	0.581721	0.773	0.083	3.25037e-73
Cyc1	1.0085e-77	0.903209	0.751	0.077	3.25593e-73
Myo10	1.04362e-77	0.883816	0.719	0.066	3.36932e-73
Copa	1.5762e-77	0.673611	0.77	0.083	5.08875e-73
Creb3l1	1.64812e-77	0.721156	0.708	0.06	5.32096e-73
Tsn	1.77983e-77	0.631932	0.828	0.103	5.74618e-73
Cox5b	1.96324e-77	0.952493	0.94	0.156	6.33834e-73
Rpl28	2.11462e-77	1.09063	0.992	0.762	6.82705e-73
Ubxn1	2.18461e-77	0.663887	0.811	0.098	7.05303e-73
S100a13	2.22226e-77	0.755927	0.861	0.12	7.17457e-73
Vgll4	2.87916e-77	0.714408	0.656	0.043	9.29537e-73
Idh1	3.55111e-77	0.994999	0.557	0.011	1.14647e-72
Rab12	3.90836e-77	0.586205	0.691	0.054	1.26181e-72
Ddost	4.20717e-77	0.620455	0.634	0.036	1.35829e-72
Cyb5r3	4.59857e-77	0.582294	0.768	0.083	1.48465e-72
Sfxn1	6.52274e-77	0.858224	0.563	0.013	2.10587e-72
Rpl14	6.72824e-77	1.13322	0.995	0.696	2.17221e-72
Atp6v1g1	7.26019e-77	0.709718	0.844	0.113	2.34395e-72
Rpl15	7.36632e-77	0.560138	0.765	0.081	2.37822e-72
Met	7.46955e-77	0.614017	0.814	0.099	2.41155e-72
Sspn	1.13253e-76	0.92797	0.549	0.009	3.65638e-72
Rplp2	1.17141e-76	1.00002	0.995	0.816	3.78191e-72
Fabp5	1.74579e-76	0.999169	0.617	0.032	5.63629e-72
Naa38	1.95128e-76	0.809194	0.596	0.024	6.2997e-72
Tmpo	2.29784e-76	0.845542	0.628	0.036	7.41859e-72
Capg	2.67132e-76	0.821379	0.628	0.036	8.62435e-72
Rnaseh2c	2.77894e-76	0.746472	0.607	0.028	8.97181e-72
Emp3	2.97441e-76	1.03546	0.923	0.15	9.60287e-72
Upp1	3.30602e-76	0.747669	0.571	0.017	1.06735e-71
Eif4b	3.44294e-76	0.658795	0.801	0.096	1.11155e-71
Cttn	3.798e-76	0.609264	0.749	0.077	1.22618e-71
Eif2b2	4.73974e-76	0.764429	0.587	0.023	1.53022e-71
Guk1	5.22618e-76	0.837952	0.552	0.011	1.68727e-71
Eif2a	5.59782e-76	0.45943	0.76	0.081	1.80726e-71
Prune2	9.77003e-76	0.906565	0.538	0.008	3.15426e-71
Tuba1b	9.82472e-76	1.2692	0.76	0.092	3.17191e-71
Gcnt2	1.00051e-75	0.799673	0.705	0.064	3.23015e-71
Rcn2	1.53168e-75	0.683311	0.653	0.045	4.94503e-71
Mrpl24	1.53801e-75	0.56481	0.77	0.086	4.96547e-71
Psma7	1.55129e-75	0.679261	0.831	0.109	5.00835e-71
Hspg2	1.63387e-75	0.706072	0.872	0.128	5.27494e-71
Nudcd2	1.65599e-75	0.904225	0.549	0.011	5.34636e-71
Loxl1	1.6721e-75	0.868434	0.694	0.06	5.39837e-71
Mtch2	1.81131e-75	0.689039	0.702	0.062	5.84782e-71
Fam120a	2.71365e-75	0.679052	0.809	0.101	8.76101e-71
Atp6v1a	3.24232e-75	0.605071	0.746	0.079	1.04678e-70
Ddt	3.84128e-75	0.620629	0.65	0.045	1.24016e-70
Ciao2a	3.99261e-75	0.79779	0.541	0.009	1.28901e-70
Rpl5	4.09665e-75	1.45655	0.984	0.45	1.3226e-70
Hadh	4.17842e-75	0.616513	0.617	0.034	1.349e-70
Smarcb1	4.24267e-75	0.755863	0.571	0.019	1.36975e-70
Dars	4.88119e-75	0.61109	0.65	0.045	1.57589e-70
Sh3pxd2a	5.00279e-75	0.71667	0.582	0.023	1.61515e-70
Mdh1	5.53859e-75	0.6645	0.645	0.043	1.78814e-70
Arhgef2	7.06966e-75	0.508446	0.73	0.073	2.28244e-70
Rpn2	7.41648e-75	0.709149	0.637	0.041	2.39441e-70
Mlec	1.13149e-74	0.738553	0.62	0.036	3.65301e-70
Aco2	1.14726e-74	0.735891	0.746	0.081	3.70394e-70
Esd	1.18279e-74	0.544911	0.743	0.079	3.81863e-70
Lamtor4	1.18347e-74	0.683008	0.574	0.021	3.82083e-70
Serpinb6a	1.21795e-74	0.818445	0.896	0.143	3.93214e-70
Col5a1	1.36238e-74	0.744901	0.639	0.043	4.39845e-70
Ktn1	1.44909e-74	0.913331	0.902	0.143	4.67839e-70
Mrpl11	1.57734e-74	0.889748	0.549	0.013	5.09244e-70
Cbx1	1.59473e-74	0.61637	0.664	0.051	5.1486e-70
Pten	1.82701e-74	0.528	0.749	0.081	5.89851e-70
Ttc3	2.00372e-74	0.996625	0.904	0.158	6.46901e-70
Actn1	2.71246e-74	0.465979	0.713	0.068	8.75719e-70
Ndufv3	3.6791e-74	0.541783	0.656	0.049	1.1878e-69
Angptl4	3.7753e-74	0.756855	0.612	0.034	1.21885e-69
Slc25a17	3.89138e-74	0.575098	0.617	0.036	1.25633e-69
Ola1	4.55375e-74	0.728827	0.541	0.011	1.47018e-69
Srp72	4.57126e-74	0.713701	0.795	0.099	1.47583e-69
Ptprd	4.7337e-74	0.720038	0.746	0.083	1.52827e-69
Ssrp1	5.39531e-74	0.798834	0.672	0.054	1.74188e-69
Sdc1	7.42319e-74	0.864927	0.563	0.019	2.39658e-69
Bola3	7.48015e-74	0.77853	0.552	0.015	2.41497e-69
Pgls	7.577e-74	0.739982	0.552	0.015	2.44624e-69
Pcdh7	7.7342e-74	0.613334	0.809	0.105	2.49699e-69
Cavin2	8.80588e-74	0.850667	0.844	0.126	2.84298e-69
Hmgn3	9.04104e-74	0.83809	0.563	0.019	2.9189e-69
Mrpl32	1.1088e-73	0.573581	0.74	0.079	3.57975e-69
Ywhah	1.13641e-73	0.710123	0.658	0.051	3.66891e-69
Pcbp4	1.23428e-73	0.658607	0.631	0.041	3.98488e-69
Psma1	1.35952e-73	0.575866	0.653	0.049	4.3892e-69
Zfp516	1.61257e-73	0.729136	0.634	0.043	5.20619e-69
Mrpl2	1.83076e-73	0.764293	0.519	0.006	5.91061e-69
Igfbp3	2.2592e-73	1.32475	0.536	0.011	7.29382e-69
Echs1	2.39415e-73	0.515777	0.596	0.03	7.7295e-69
Fam162a	2.73871e-73	0.73741	0.612	0.036	8.84192e-69
Sf3b2	2.89287e-73	0.517744	0.732	0.077	9.33962e-69
Zfas1	3.08319e-73	1.12103	0.904	0.159	9.95409e-69
Mcrip1	3.23499e-73	0.66962	0.607	0.034	1.04442e-68
Krcc1	3.26591e-73	0.62465	0.612	0.036	1.0544e-68
Mtpn	3.39667e-73	0.507395	0.869	0.128	1.09662e-68
Gde1	4.10097e-73	0.5536	0.689	0.062	1.324e-68
Nfic	4.24088e-73	0.532712	0.751	0.084	1.36917e-68
Eid1	4.4392e-73	0.726766	0.582	0.026	1.4332e-68
Cops2	4.54771e-73	0.570607	0.689	0.062	1.46823e-68
Bag1	4.69157e-73	0.541821	0.672	0.056	1.51467e-68
Magt1	4.75189e-73	0.540022	0.656	0.051	1.53415e-68
Psmb6	5.18516e-73	0.727651	0.872	0.133	1.67403e-68
Hdac2	5.46291e-73	0.555384	0.667	0.054	1.7637e-68
Ik	5.76715e-73	0.631734	0.727	0.077	1.86193e-68
Ccdc90b	5.98478e-73	0.732622	0.546	0.015	1.93219e-68
Ccdc58	6.8701e-73	0.750544	0.552	0.017	2.21801e-68
Tmem176a	1.02803e-72	0.770298	0.678	0.06	3.319e-68
Wls	1.10047e-72	0.563208	0.615	0.038	3.55288e-68
1110004F10Rik	1.27266e-72	0.646027	0.658	0.053	4.10879e-68
Add1	1.31789e-72	0.658447	0.568	0.023	4.25482e-68
Cbx5	1.37454e-72	0.766959	0.645	0.049	4.4377e-68
Gpx8	1.42536e-72	0.444942	0.653	0.051	4.60176e-68
Bnip2	1.50843e-72	0.494477	0.798	0.103	4.86996e-68
Copb2	1.51402e-72	0.377006	0.77	0.092	4.88801e-68
Cmpk1	2.00513e-72	0.710043	0.596	0.032	6.47356e-68
Denr	2.253e-72	0.682471	0.699	0.068	7.2738e-68
Blvrb	2.36473e-72	0.743713	0.549	0.017	7.63454e-68
Rpl7a	2.6731e-72	1.22951	0.984	0.493	8.63012e-68
1810058I24Rik	2.82953e-72	0.403763	0.732	0.079	9.13513e-68
Cct2	3.08468e-72	0.800386	0.907	0.15	9.95888e-68
Tead1	3.17056e-72	0.802291	0.91	0.154	1.02361e-67
Plec	3.18421e-72	0.658742	0.847	0.124	1.02802e-67
0610012G03Rik	4.12937e-72	0.67375	0.566	0.023	1.33317e-67
Cox20	4.41902e-72	0.63522	0.571	0.024	1.42668e-67
Chchd1	4.45807e-72	0.485769	0.727	0.077	1.43929e-67
Kifap3	4.64447e-72	0.77251	0.571	0.024	1.49947e-67
Tpm4	5.73361e-72	0.955461	0.926	0.171	1.8511e-67
Pdia4	7.31367e-72	0.709795	0.631	0.045	2.36122e-67
Vcl	7.83842e-72	0.86229	0.836	0.126	2.53063e-67
Xpo1	8.45519e-72	0.819347	0.628	0.045	2.72976e-67
Slc38a2	1.0306e-71	-2.45392	0.937	0.871	3.32729e-67
Pabpc4	1.03414e-71	0.65347	0.642	0.049	3.33874e-67
Etfa	1.08564e-71	0.627877	0.751	0.088	3.50499e-67
Dynlt3	1.28101e-71	0.459528	0.694	0.068	4.13573e-67
Actr3	1.30392e-71	0.550058	0.757	0.09	4.2097e-67
Tmem134	1.42234e-71	0.647945	0.568	0.024	4.59203e-67
Dctn3	1.44908e-71	0.429047	0.568	0.024	4.67835e-67
Stard3nl	1.59692e-71	0.690559	0.538	0.015	5.15566e-67
Rhoc	2.03235e-71	0.582802	0.683	0.064	6.56144e-67
Cct5	2.03748e-71	0.438582	0.831	0.116	6.57799e-67
Hs2st1	2.60985e-71	0.529888	0.617	0.041	8.42589e-67
Micos10	2.61241e-71	0.708759	0.899	0.146	8.43418e-67
Bsg	2.65861e-71	0.717117	0.888	0.141	8.58332e-67
Adam10	3.23785e-71	0.59704	0.683	0.064	1.04534e-66
Rnf187	3.27408e-71	0.63379	0.56	0.023	1.05704e-66
Psmd14	3.34204e-71	0.545095	0.661	0.056	1.07898e-66
Cox4i1	3.86292e-71	1.16144	0.992	0.495	1.24715e-66
Flna	4.32556e-71	0.579245	0.839	0.122	1.39651e-66
Psmg4	5.35068e-71	0.364942	0.719	0.077	1.72747e-66
Ciao2b	6.83276e-71	0.624003	0.664	0.058	2.20596e-66
Trim47	8.768e-71	0.70914	0.557	0.023	2.83075e-66
Ssr3	9.28377e-71	0.832418	0.918	0.163	2.99727e-66
Rps14	1.12868e-70	1.11951	0.997	0.765	3.64393e-66
Anp32a	1.15232e-70	0.725362	0.617	0.043	3.72025e-66
Banf1	1.18522e-70	0.727013	0.869	0.137	3.82648e-66
Cdk2ap2	1.2254e-70	0.786248	0.68	0.066	3.95622e-66
Pdha1	1.3971e-70	0.635798	0.65	0.054	4.51053e-66
Nsd1	1.6404e-70	0.565745	0.623	0.045	5.29602e-66
Hnrnpul1	1.72796e-70	0.512857	0.678	0.064	5.57872e-66
Ndufa9	1.8249e-70	0.662054	0.538	0.017	5.89169e-66
Acbd3	2.02579e-70	0.607744	0.762	0.096	6.54028e-66
Bcas2	2.23869e-70	0.527551	0.689	0.068	7.22761e-66
Anapc5	2.35117e-70	0.578996	0.607	0.039	7.59075e-66
Olfml2b	2.46508e-70	0.81625	0.615	0.043	7.95852e-66
Mrpl54	2.83276e-70	0.538875	0.661	0.058	9.14555e-66
Prpf19	3.06067e-70	0.609527	0.555	0.023	9.88136e-66
Polr2j	3.39315e-70	0.480803	0.656	0.056	1.09548e-65
Rac1	3.87326e-70	0.750367	0.921	0.163	1.25048e-65
Fkbp8	4.33396e-70	0.636851	0.571	0.028	1.39922e-65
Oxa1l	4.97218e-70	0.685586	0.505	0.008	1.60527e-65
Rtcb	7.79248e-70	0.532422	0.648	0.054	2.5158e-65
Cdc37	8.2764e-70	0.461671	0.839	0.124	2.67204e-65
Ube2e3	1.00059e-69	0.693489	0.557	0.024	3.23042e-65
Deptor	1.21861e-69	0.630135	0.768	0.101	3.93428e-65
Cald1	1.8279e-69	1.1828	0.97	0.235	5.90139e-65
Mrps17	2.21166e-69	0.643888	0.628	0.049	7.14033e-65
Dctpp1	2.2792e-69	0.826928	0.555	0.024	7.35841e-65
Eif4ebp2	2.32449e-69	0.547953	0.634	0.051	7.50461e-65
Tmem70	2.35596e-69	0.730161	0.514	0.011	7.6062e-65
Col8a1	2.37399e-69	0.900398	0.582	0.034	7.66443e-65
Lrrfip1	2.42935e-69	0.522147	0.691	0.071	7.84317e-65
Spcs1	2.64787e-69	0.438799	0.792	0.107	8.54866e-65
Fkbp1a	2.6624e-69	0.851779	0.915	0.167	8.59554e-65
Phax	2.80749e-69	0.516774	0.672	0.064	9.06397e-65
Stbd1	3.10473e-69	0.88622	0.495	0.006	1.00236e-64
Ech1	3.25845e-69	0.623142	0.56	0.026	1.05199e-64
Ckap4	3.29898e-69	0.610254	0.762	0.098	1.06508e-64
St13	3.92211e-69	0.489074	0.743	0.09	1.26625e-64
Atp5d	4.47899e-69	1.18209	0.962	0.216	1.44604e-64
Sf3b6	4.7874e-69	0.602266	0.833	0.124	1.54561e-64
Slc29a1	4.86503e-69	0.701381	0.536	0.019	1.57068e-64
Nol7	4.90415e-69	0.537113	0.79	0.107	1.58331e-64
Pax7	5.75347e-69	0.42946	0.749	0.094	1.85751e-64
Fmc1	6.43928e-69	0.590322	0.604	0.041	2.07892e-64
Romo1	7.68417e-69	0.698206	0.937	0.171	2.48083e-64
Csnk2a1	7.98847e-69	0.526185	0.844	0.129	2.57908e-64
Lage3	9.73915e-69	0.788093	0.522	0.015	3.14428e-64
Spred2	1.07319e-68	0.630099	0.612	0.045	3.46479e-64
Lamp1	1.16858e-68	0.648081	0.85	0.135	3.77277e-64
Timm8b	1.1709e-68	0.377648	0.689	0.071	3.78024e-64
Fam92a	1.55514e-68	0.638792	0.503	0.009	5.02078e-64
2022-09-11	1.63693e-68	0.453941	0.639	0.054	5.28484e-64
Prdx6	1.71094e-68	0.547226	0.79	0.109	5.52377e-64
Pfdn1	1.80374e-68	0.47824	0.71	0.079	5.82336e-64
Usp22	1.88475e-68	0.525058	0.596	0.039	6.08493e-64
Ccdc34	2.03381e-68	0.902841	0.514	0.013	6.56615e-64
Eif3l	2.17668e-68	0.457923	0.713	0.081	7.02742e-64
Nxn	2.29496e-68	0.743316	0.514	0.013	7.40927e-64
Ctdsp2	2.56679e-68	0.447088	0.798	0.113	8.28689e-64
Ssr2	2.59815e-68	0.509725	0.697	0.075	8.38814e-64
Prdx3	2.85893e-68	0.610326	0.555	0.026	9.23007e-64
Kdelr2	2.96485e-68	0.690184	0.869	0.143	9.57201e-64
Adh5	3.40908e-68	0.707321	0.525	0.017	1.10062e-63
Mesd	3.62985e-68	0.740553	0.525	0.017	1.1719e-63
Sh3bgrl3	4.8543e-68	0.463292	0.658	0.062	1.56721e-63
Scarb2	5.51769e-68	0.664974	0.541	0.023	1.78138e-63
Eno3	5.57627e-68	1.11184	0.486	0.006	1.8003e-63
Ak2	5.60152e-68	0.451817	0.669	0.066	1.80845e-63
Sar1b	5.87966e-68	0.5231	0.615	0.047	1.89825e-63
Csnk2b	6.02194e-68	0.437306	0.669	0.066	1.94418e-63
Mrpl35	6.67887e-68	0.546904	0.541	0.023	2.15627e-63
Adipor1	7.11663e-68	0.318457	0.732	0.088	2.2976e-63
Mrpl51	7.37752e-68	0.615791	0.546	0.024	2.38183e-63
Bub3	7.70704e-68	0.573855	0.59	0.039	2.48822e-63
Smc4	8.6549e-68	1.05568	0.566	0.032	2.79423e-63
Col18a1	9.11582e-68	0.656286	0.574	0.034	2.94304e-63
Mpc2	9.48148e-68	0.457347	0.71	0.081	3.0611e-63
Snx4	1.03788e-67	0.390537	0.683	0.071	3.35079e-63
Psme1	1.37233e-67	0.507822	0.623	0.051	4.43056e-63
Cwc15	1.41477e-67	0.343853	0.762	0.099	4.5676e-63
Tufm	1.65573e-67	0.535243	0.533	0.021	5.34553e-63
Ptn	1.6899e-67	0.935522	0.503	0.011	5.45585e-63
Ogdh	1.69715e-67	0.498064	0.617	0.049	5.47924e-63
Lta4h	1.73826e-67	0.608513	0.538	0.023	5.61197e-63
Gna11	1.73826e-67	0.564453	0.538	0.023	5.61198e-63
Coro1c	1.918e-67	0.603681	0.538	0.023	6.19226e-63
2610001J05Rik	1.96576e-67	0.531304	0.538	0.023	6.34646e-63
Vmp1	2.06219e-67	0.430666	0.806	0.118	6.65777e-63
Glrx3	2.31642e-67	0.284458	0.751	0.096	7.47856e-63
Dtx4	2.6108e-67	0.462857	0.653	0.062	8.42896e-63
Snx3	2.7482e-67	0.542349	0.779	0.107	8.87256e-63
Tubb2a	2.87732e-67	0.541227	0.691	0.075	9.28944e-63
Btg1	3.15434e-67	-2.50364	0.948	0.876	1.01838e-62
Rtn2	3.32801e-67	0.594409	0.577	0.036	1.07445e-62
Glo1	3.6467e-67	0.652949	0.525	0.019	1.17734e-62
Atp5c1	4.41355e-67	0.470776	0.609	0.047	1.42492e-62
Higd2a	4.56044e-67	0.277709	0.675	0.069	1.47234e-62
Glud1	5.60234e-67	0.412856	0.746	0.096	1.80872e-62
Hadhb	6.09066e-67	0.511124	0.541	0.024	1.96637e-62
Resf1	6.1599e-67	0.546781	0.754	0.101	1.98872e-62
Slf2	6.19333e-67	0.430274	0.735	0.094	1.99952e-62
Copg1	6.20401e-67	0.683438	0.505	0.013	2.00296e-62
Sppl2a	6.42566e-67	0.457517	0.639	0.058	2.07452e-62
Etfb	6.46557e-67	0.679004	0.481	0.006	2.08741e-62
Hibadh	6.63561e-67	0.615227	0.546	0.026	2.14231e-62
Dbi	7.88046e-67	0.774369	0.866	0.15	2.54421e-62
Tead2	8.48422e-67	0.765756	0.486	0.008	2.73913e-62
Prmt1	8.94424e-67	0.433098	0.678	0.071	2.88765e-62
Ube2q1	1.04172e-66	0.558505	0.568	0.034	3.3632e-62
Ccdc59	1.05598e-66	0.306703	0.73	0.09	3.40922e-62
Maf1	1.09242e-66	0.437173	0.568	0.034	3.52687e-62
Atp5h	1.14893e-66	0.427036	0.883	0.148	3.70933e-62
Zc3h14	1.41181e-66	0.424722	0.596	0.043	4.55804e-62
Creb1	1.47524e-66	0.521871	0.612	0.049	4.76282e-62
Pfdn4	1.49506e-66	0.372139	0.645	0.06	4.82681e-62
Cetn3	1.67541e-66	0.489158	0.68	0.073	5.40905e-62
Dcakd	1.94417e-66	0.610143	0.478	0.006	6.27676e-62
Cdca3	2.20789e-66	1.11782	0.464	0.002	7.12816e-62
Dync1i2	2.71795e-66	0.424151	0.732	0.092	8.7749e-62
Maoa	2.81911e-66	0.549257	0.514	0.017	9.10151e-62
S100a11	2.88361e-66	1.33361	0.989	0.385	9.30974e-62
Pclaf	2.91239e-66	1.58703	0.475	0.006	9.40265e-62
Tmed2	2.96305e-66	0.403383	0.765	0.103	9.56621e-62
Snrnp27	3.0255e-66	0.469146	0.598	0.045	9.76784e-62
Arpp19	3.06042e-66	0.508577	0.751	0.099	9.88058e-62
Clns1a	3.26852e-66	0.451943	0.582	0.039	1.05524e-61
Ppp1r18	3.28324e-66	0.486937	0.609	0.049	1.06e-61
Srsf9	3.30708e-66	0.438227	0.762	0.103	1.06769e-61
Mrpl21	3.45326e-66	0.555928	0.593	0.043	1.11488e-61
Eloc	3.79972e-66	0.839502	0.913	0.169	1.22674e-61
Sod1	5.62609e-66	0.594174	0.844	0.137	1.81638e-61
Anapc11	6.34034e-66	0.591706	0.661	0.068	2.04698e-61
Ergic3	6.46779e-66	0.570947	0.568	0.036	2.08812e-61
Spp1	6.56834e-66	2.16798	0.609	0.06	2.12059e-61
Cct7	6.90906e-66	0.546587	0.863	0.143	2.23059e-61
Sf3a3	7.23189e-66	0.477014	0.552	0.03	2.33482e-61
Mta1	8.96015e-66	0.487044	0.634	0.058	2.89278e-61
Slc25a24	1.28905e-65	0.663088	0.527	0.023	4.1617e-61
Tcp1	1.42414e-65	0.697851	0.88	0.154	4.59783e-61
H2afy	1.43999e-65	0.421016	0.68	0.075	4.649e-61
Med28	1.46689e-65	0.534595	0.533	0.024	4.73584e-61
Eci2	1.50166e-65	0.576821	0.497	0.013	4.84811e-61
Antxr1	1.76357e-65	0.660242	0.566	0.036	5.69368e-61
Adss	1.83464e-65	0.329937	0.702	0.083	5.92314e-61
Mrpl18	2.52686e-65	0.756999	0.484	0.009	8.15796e-61
Arpc1a	2.82593e-65	0.423436	0.699	0.083	9.12351e-61
Armc1	2.88178e-65	0.641804	0.519	0.021	9.30382e-61
Gtf2a2	3.23137e-65	0.432479	0.716	0.088	1.04325e-60
Jade1	3.4888e-65	0.678808	0.59	0.045	1.12636e-60
Cep170	3.72657e-65	0.621558	0.53	0.024	1.20312e-60
Pdia3	4.07801e-65	0.68957	0.88	0.158	1.31659e-60
Tomm7	4.33297e-65	0.37222	0.88	0.152	1.3989e-60
Tceal9	5.64984e-65	0.757782	0.85	0.146	1.82405e-60
Cox17	5.70634e-65	0.529944	0.825	0.131	1.84229e-60
Marcks	7.32859e-65	1.13748	0.989	0.266	2.36604e-60
Sox11	7.60274e-65	0.756469	0.792	0.128	2.45454e-60
Stt3a	7.63479e-65	0.387593	0.59	0.045	2.46489e-60
Pdcd6	8.3005e-65	0.42201	0.645	0.064	2.67982e-60
Mmadhc	9.62348e-65	0.605802	0.522	0.023	3.10694e-60
Wasf2	9.80369e-65	0.601084	0.844	0.143	3.16512e-60
Zmat2	9.81172e-65	0.316488	0.765	0.107	3.16772e-60
Cops4	1.02508e-64	0.411615	0.601	0.049	3.30947e-60
Cox5a	1.12534e-64	0.6906	0.959	0.229	3.63316e-60
Eif3k	1.22155e-64	0.314564	0.71	0.088	3.94379e-60
0610010K14Rik	1.27055e-64	0.554793	0.492	0.013	4.10196e-60
Ssna1	1.44185e-64	0.617531	0.497	0.015	4.655e-60
Ube2d1	1.49681e-64	0.608359	0.497	0.015	4.83245e-60
Dazap1	1.59964e-64	0.459853	0.593	0.047	5.16443e-60
Timp2	1.60934e-64	0.798406	0.934	0.188	5.19576e-60
Cacybp	1.61369e-64	0.532037	0.62	0.056	5.20981e-60
Uqcr10	1.7824e-64	0.858322	0.943	0.193	5.75448e-60
Dctn4	1.9799e-64	0.316478	0.825	0.131	6.39209e-60
Mylpf	2.00752e-64	1.12794	0.566	0.041	6.48127e-60
Ift43	2.0264e-64	0.502456	0.56	0.036	6.54223e-60
Cisd1	2.07073e-64	0.797056	0.53	0.026	6.68536e-60
Ssbp3	2.11361e-64	0.41233	0.598	0.049	6.82381e-60
Ociad1	2.22075e-64	0.508143	0.566	0.038	7.16969e-60
Lix1	2.23857e-64	0.836349	0.484	0.011	7.22723e-60
9530068E07Rik	2.39251e-64	0.471614	0.604	0.051	7.72421e-60
Pcm1	2.40701e-64	0.412074	0.749	0.103	7.77103e-60
Zfp639	2.6215e-64	0.673737	0.484	0.011	8.46352e-60
Eif3f	2.89126e-64	1.04767	0.962	0.218	9.33442e-60
Nt5dc2	3.79709e-64	0.725183	0.464	0.006	1.22589e-59
Prrc1	4.31878e-64	0.541092	0.563	0.038	1.39432e-59
Lmnb1	6.9666e-64	0.913121	0.538	0.03	2.24917e-59
Dnajc8	7.68e-64	0.438662	0.811	0.128	2.47949e-59
Naxe	8.11023e-64	0.648663	0.481	0.011	2.61839e-59
Fgfr4	8.5636e-64	0.284139	0.697	0.086	2.76476e-59
Blmh	9.71704e-64	0.632862	0.566	0.039	3.13715e-59
Mcts1	9.81967e-64	0.382573	0.631	0.062	3.17028e-59
Igsf3	1.02807e-63	0.439664	0.716	0.092	3.31913e-59
Jpt1	1.17536e-63	0.438063	0.658	0.071	3.79464e-59
Arl3	1.55858e-63	0.445134	0.615	0.056	5.03186e-59
Mrpl3	1.8214e-63	0.496079	0.503	0.019	5.88037e-59
Psmd6	1.84997e-63	0.362174	0.62	0.058	5.97263e-59
Col5a3	1.8519e-63	0.428933	0.653	0.071	5.97886e-59
Eif1b	1.86616e-63	0.390678	0.74	0.101	6.02489e-59
Smarca4	1.90321e-63	0.516774	0.615	0.056	6.14452e-59
Timm17b	1.91505e-63	0.543447	0.508	0.021	6.18274e-59
Xrcc5	2.32346e-63	0.631186	0.541	0.032	7.50129e-59
Maea	2.45466e-63	0.601871	0.525	0.026	7.92488e-59
Glipr2	2.65989e-63	0.665	0.484	0.013	8.58745e-59
Kars	3.80387e-63	0.422327	0.536	0.03	1.22808e-58
Vcan	3.87981e-63	0.552343	0.495	0.017	1.2526e-58
Zfp148	4.59644e-63	0.454386	0.694	0.086	1.48396e-58
Srp9	4.63604e-63	0.323701	0.708	0.09	1.49675e-58
Appbp2	4.95836e-63	0.314553	0.686	0.083	1.60081e-58
Capn2	5.72949e-63	0.380237	0.596	0.051	1.84977e-58
Ap1s1	6.10419e-63	0.668427	0.475	0.011	1.97074e-58
Pkm	8.32406e-63	0.746807	0.869	0.163	2.68742e-58
Cmc2	9.45476e-63	0.805847	0.437	0	3.05247e-58
Suclg2	9.55783e-63	0.58842	0.56	0.039	3.08574e-58
Polr2f	9.83869e-63	0.448778	0.626	0.062	3.17642e-58
Fip1l1	1.04481e-62	0.362113	0.626	0.062	3.37318e-58
Lsm8	1.05619e-62	0.58889	0.571	0.043	3.4099e-58
Lix1l	1.15286e-62	0.649101	0.462	0.008	3.72202e-58
Cap1	1.15472e-62	0.475053	0.549	0.036	3.72803e-58
Tomm70a	1.25574e-62	0.334563	0.672	0.079	4.05416e-58
Serpinf1	2.18336e-62	0.675424	0.519	0.026	7.04898e-58
Sec13	2.41647e-62	0.479542	0.601	0.054	7.80156e-58
Rpn1	2.83022e-62	0.379888	0.806	0.129	9.13735e-58
Yipf4	2.86443e-62	0.356556	0.669	0.079	9.24781e-58
Fstl1	2.87545e-62	0.541335	0.691	0.088	9.28339e-58
Mydgf	3.14777e-62	0.386453	0.59	0.051	1.01626e-57
Rab31	3.34912e-62	0.639821	0.489	0.017	1.08126e-57
Kmt5a	4.50761e-62	0.567355	0.574	0.045	1.45528e-57
Twf1	4.56697e-62	0.418382	0.642	0.069	1.47444e-57
Cox7a2	5.29269e-62	0.811871	0.959	0.206	1.70874e-57
Orc6	5.77404e-62	0.634872	0.527	0.03	1.86415e-57
Armcx2	6.71802e-62	0.50443	0.522	0.028	2.16891e-57
Zmiz1	7.21e-62	0.322266	0.56	0.041	2.32775e-57
Selenoh	7.56153e-62	0.714972	0.432	0	2.44124e-57
Ndufs4	7.60113e-62	0.472767	0.538	0.034	2.45402e-57
Apex1	8.14097e-62	0.325444	0.648	0.071	2.62831e-57
Sdc4	8.24305e-62	-1.95975	0.959	0.887	2.66127e-57
Ube3a	8.82735e-62	0.350408	0.809	0.133	2.84991e-57
Ankrd40	9.07867e-62	0.489587	0.555	0.039	2.93105e-57
Mxd4	9.40631e-62	0.386145	0.571	0.045	3.03683e-57
Cap2	9.42011e-62	0.56892	0.486	0.017	3.04128e-57
Cks1b	9.49639e-62	1.02444	0.497	0.021	3.06591e-57
Tsg101	9.58945e-62	0.54188	0.56	0.041	3.09595e-57
Ndufs6	1.02981e-61	0.425674	0.555	0.039	3.32473e-57
Cfap20	1.15916e-61	0.400183	0.571	0.045	3.74234e-57
Samm50	1.29322e-61	0.553603	0.497	0.021	4.17516e-57
Ralbp1	1.42697e-61	0.294971	0.762	0.114	4.60698e-57
Prrx1	1.49333e-61	0.485896	0.607	0.058	4.82121e-57
Mtap	1.72815e-61	0.577515	0.473	0.013	5.57933e-57
Dlat	1.99822e-61	0.523	0.525	0.03	6.45125e-57
Camk2d	2.05139e-61	0.486609	0.59	0.053	6.6229e-57
Ebpl	2.05773e-61	0.606949	0.478	0.015	6.64339e-57
Hsd17b10	2.20251e-61	0.533174	0.557	0.041	7.1108e-57
Ctdnep1	2.28712e-61	0.462788	0.525	0.03	7.38397e-57
Tpr	2.65752e-61	0.790877	0.88	0.171	8.57979e-57
Anp32b	3.82403e-61	0.981346	0.943	0.214	1.23459e-56
Pmpcb	4.25981e-61	0.492747	0.5	0.023	1.37528e-56
Fkbp9	4.71026e-61	0.592097	0.533	0.034	1.52071e-56
Lyar	4.71276e-61	0.419782	0.732	0.105	1.52152e-56
Cxxc5	4.72529e-61	0.684369	0.511	0.026	1.52556e-56
Csrp2	4.93128e-61	0.602543	0.656	0.079	1.59206e-56
Ncald	5.06802e-61	0.41704	0.675	0.084	1.63621e-56
Ssbp1	5.58108e-61	0.474076	0.522	0.03	1.80185e-56
Ndufb10	6.29818e-61	0.473884	0.56	0.043	2.03337e-56
Mff	6.46161e-61	0.447774	0.522	0.03	2.08613e-56
Rad21	7.54853e-61	0.464811	0.669	0.083	2.43704e-56
Plgrkt	8.69238e-61	0.662159	0.456	0.009	2.80634e-56
Gmps	8.71741e-61	0.280776	0.672	0.083	2.81442e-56
Klhl13	8.85067e-61	0.665577	0.497	0.023	2.85744e-56
Ap3m1	9.94076e-61	0.660261	0.508	0.026	3.20937e-56
Alg5	1.02235e-60	0.511135	0.492	0.021	3.30066e-56
Zfp706	1.13566e-60	0.369562	0.732	0.105	3.66647e-56
Pdgfrl	1.35014e-60	0.514634	0.585	0.053	4.35892e-56
Ggh	1.41151e-60	0.471229	0.514	0.028	4.55708e-56
Bok	1.44549e-60	0.681556	0.467	0.013	4.66677e-56
Uqcr11	1.45191e-60	0.43552	0.749	0.113	4.6875e-56
Psat1	1.48692e-60	0.567095	0.508	0.026	4.80052e-56
Ahnak2	1.48977e-60	0.666788	0.473	0.015	4.80972e-56
Hspb11	1.61057e-60	0.524546	0.519	0.03	5.19971e-56
Psme4	1.69813e-60	0.265584	0.664	0.081	5.4824e-56
Lsm1	1.77625e-60	0.488928	0.525	0.032	5.73462e-56
Lap3	1.78936e-60	0.472985	0.519	0.03	5.77694e-56
Dld	1.81805e-60	0.468559	0.525	0.032	5.86957e-56
Tbcb	1.99259e-60	0.526488	0.478	0.017	6.43309e-56
Txndc9	2.27257e-60	0.384185	0.637	0.071	7.337e-56
Sdf2	3.12155e-60	0.27172	0.658	0.079	1.00779e-55
Ralb	3.53862e-60	0.51202	0.5	0.024	1.14244e-55
Lamtor2	3.72676e-60	0.648585	0.464	0.013	1.20318e-55
Hikeshi	4.15639e-60	0.666173	0.44	0.006	1.34189e-55
Ehd1	4.62054e-60	0.33391	0.631	0.069	1.49174e-55
Tmem160	5.96973e-60	0.662241	0.481	0.019	1.92733e-55
Dcps	6.62582e-60	0.655504	0.426	0.002	2.13915e-55
Rbbp4	6.94783e-60	0.527967	0.877	0.165	2.24311e-55
Hmgb3	7.70591e-60	0.83897	0.456	0.011	2.48785e-55
Alg10b	8.09919e-60	0.670601	0.456	0.011	2.61482e-55
Nap1l1	8.11602e-60	1.09694	0.981	0.259	2.62026e-55
Rer1	8.4836e-60	0.29484	0.65	0.077	2.73893e-55
Selenot	8.62321e-60	0.291455	0.71	0.099	2.784e-55
Igf2r	8.89253e-60	0.521658	0.746	0.114	2.87095e-55
Psmd1	9.48568e-60	0.395146	0.716	0.101	3.06245e-55
Tm9sf4	9.77509e-60	0.325812	0.628	0.069	3.15589e-55
1110038B12Rik	1.02737e-59	0.593348	0.899	0.174	3.31688e-55
Rab34	1.06172e-59	0.408697	0.503	0.026	3.42778e-55
Polr2g	1.09157e-59	0.497934	0.462	0.013	3.52412e-55
Kank2	1.09157e-59	0.582218	0.462	0.013	3.52412e-55
Rbx1	1.13927e-59	0.744566	0.913	0.191	3.67813e-55
Birc5	1.17828e-59	1.03113	0.448	0.009	3.80409e-55
Mrpl12	1.34545e-59	0.366761	0.664	0.083	4.34377e-55
Atraid	1.63699e-59	0.425621	0.53	0.036	5.28501e-55
Ammecr1	1.68786e-59	0.589401	0.478	0.019	5.44926e-55
Ctsd	1.75791e-59	0.464821	0.675	0.088	5.67541e-55
Vasp	2.07717e-59	0.573038	0.484	0.021	6.70615e-55
Lsm12	2.09537e-59	0.271067	0.776	0.124	6.76489e-55
Adam19	2.56995e-59	0.577429	0.454	0.011	8.29709e-55
Socs5	2.61541e-59	0.634389	0.516	0.032	8.44384e-55
Smc3	3.86793e-59	0.384121	0.716	0.103	1.24876e-54
Ganab	3.94815e-59	0.47038	0.527	0.036	1.27466e-54
Glrx5	4.19785e-59	0.267681	0.615	0.066	1.35528e-54
Lamb1	4.83466e-59	0.769582	0.445	0.009	1.56087e-54
Vps35	4.86346e-59	0.3351	0.566	0.049	1.57017e-54
2022-09-09	5.22991e-59	0.271013	0.727	0.107	1.68848e-54
Impad1	5.43493e-59	0.419402	0.612	0.066	1.75467e-54
Tgfb2	5.95966e-59	0.335069	0.708	0.101	1.92408e-54
Rps2	6.62062e-59	0.939724	0.995	0.775	2.13747e-54
Six4	8.6243e-59	0.514428	0.525	0.036	2.78435e-54
Cpt1a	9.18718e-59	0.450696	0.514	0.032	2.96608e-54
Glrx2	9.40179e-59	0.4724	0.514	0.032	3.03537e-54
Mrpl45	1.02602e-58	0.493261	0.462	0.015	3.31251e-54
Trappc2l	1.16357e-58	0.578314	0.467	0.017	3.75659e-54
Med12	1.17425e-58	0.317734	0.53	0.038	3.79107e-54
Cox6a1	1.33336e-58	0.451833	0.833	0.148	4.30474e-54
Cd81	1.46466e-58	0.632063	0.907	0.186	4.72867e-54
Dgcr6	1.56864e-58	0.531839	0.443	0.009	5.06435e-54
Smdt1	1.58275e-58	0.505739	0.866	0.167	5.1099e-54
Fam104a	1.76068e-58	0.593147	0.888	0.18	5.68436e-54
Arpc4	1.83761e-58	0.510193	0.484	0.023	5.93273e-54
Nme1	1.88076e-58	0.792532	0.883	0.182	6.07204e-54
Serinc2	1.89509e-58	0.658326	0.448	0.011	6.11831e-54
Yif1a	1.91871e-58	0.52675	0.448	0.011	6.19454e-54
Dram2	2.24778e-58	0.629119	0.454	0.013	7.25697e-54
Psmc1	2.50988e-58	0.41998	0.533	0.039	8.10315e-54
Cript	2.56452e-58	0.251164	0.609	0.066	8.27956e-54
Ppt1	2.63529e-58	0.40567	0.623	0.071	8.50802e-54
Snx17	2.70155e-58	0.551129	0.459	0.015	8.72197e-54
Acbd6	2.75888e-58	0.332039	0.582	0.056	8.90705e-54
Faf2	2.78148e-58	0.378979	0.538	0.041	8.98001e-54
Tnks2	2.86627e-58	0.446228	0.719	0.107	9.25375e-54
Rsu1	3.16241e-58	0.38374	0.533	0.039	1.02099e-53
Csnk1g2	3.17957e-58	0.317783	0.544	0.043	1.02652e-53
D10Wsu102e	3.25764e-58	0.557248	0.653	0.084	1.05173e-53
Ado	3.28962e-58	0.333281	0.533	0.039	1.06205e-53
Clta	3.47175e-58	0.795775	0.932	0.208	1.12085e-53
Srp14	3.61136e-58	0.561354	0.915	0.186	1.16593e-53
Arl6ip1	3.63219e-58	0.72617	0.519	0.036	1.17265e-53
Ntan1	5.53483e-58	0.485703	0.486	0.024	1.78692e-53
Serf1	5.82473e-58	0.548073	0.508	0.032	1.88051e-53
Maml3	5.90526e-58	0.48113	0.486	0.024	1.90651e-53
Ttc28	6.92866e-58	0.530735	0.683	0.096	2.23692e-53
Atp6v0a2	7.22895e-58	0.591585	0.456	0.015	2.33387e-53
Xiap	7.70238e-58	0.366938	0.552	0.047	2.48671e-53
Mrps21	8.11539e-58	0.537001	0.456	0.015	2.62005e-53
Psmb5	8.79071e-58	0.38244	0.536	0.041	2.83808e-53
Ccnd3	8.79606e-58	0.526989	0.462	0.017	2.83981e-53
Adamts4	1.0134e-57	0.481438	0.598	0.066	3.27176e-53
Arl1	1.03299e-57	0.367388	0.62	0.071	3.33502e-53
Ube2r2	1.04966e-57	0.405787	0.828	0.15	3.38883e-53
Dnajc15	1.19989e-57	0.57736	0.437	0.009	3.87384e-53
Pabpn1	1.20359e-57	0.37588	0.77	0.128	3.8858e-53
Cetn2	1.20521e-57	0.576274	0.473	0.021	3.89102e-53
Rpl22	1.27687e-57	0.946209	0.997	0.674	4.12238e-53
Slc25a11	1.51013e-57	0.520719	0.443	0.011	4.87544e-53
Adgre5	1.57181e-57	0.636444	0.538	0.043	5.0746e-53
Ano5	1.66979e-57	0.709006	0.448	0.013	5.39091e-53
Rdx	1.69387e-57	0.308278	0.768	0.126	5.46866e-53
Ppa1	1.98326e-57	0.348077	0.566	0.053	6.40297e-53
Chchd5	2.08881e-57	0.621404	0.454	0.015	6.74372e-53
Ptprs	2.19856e-57	0.299118	0.566	0.053	7.09805e-53
Ccdc124	2.22499e-57	0.373762	0.511	0.034	7.18339e-53
Kras	2.33728e-57	0.283753	0.705	0.103	7.5459e-53
Dag1	2.95563e-57	1.14204	0.984	0.334	9.54225e-53
Utp11	2.98437e-57	0.276916	0.689	0.098	9.63503e-53
Ehd2	3.83974e-57	0.446858	0.552	0.049	1.23966e-52
Ccni	4.21468e-57	0.330642	0.787	0.135	1.36071e-52
Rbm17	4.82248e-57	0.348831	0.574	0.056	1.55694e-52
Dyrk2	5.16444e-57	0.415282	0.503	0.032	1.66734e-52
Sdha	6.06671e-57	0.427949	0.519	0.038	1.95864e-52
Cers2	6.52853e-57	0.356886	0.541	0.045	2.10774e-52
Znrf2	6.58201e-57	0.315148	0.546	0.047	2.125e-52
Phlda1	6.97469e-57	0.339122	0.776	0.135	2.25178e-52
Rrm2	8.01435e-57	1.09856	0.443	0.013	2.58743e-52
Jup	8.35257e-57	0.37618	0.642	0.083	2.69663e-52
Ro60	8.81371e-57	0.541502	0.467	0.021	2.84551e-52
Rab13	8.81767e-57	0.605484	0.432	0.009	2.84678e-52
Ezh2	9.02108e-57	0.550616	0.516	0.038	2.91246e-52
Tpt1	9.04651e-57	0.848124	0.997	0.901	2.92066e-52
Ndufa2	9.37089e-57	0.319253	0.779	0.131	3.02539e-52
Prkcsh	9.68556e-57	0.493407	0.473	0.023	3.12698e-52
Prss23	1.01441e-56	0.660125	0.478	0.024	3.27503e-52
Rcn3	1.01535e-56	0.542383	0.473	0.023	3.27806e-52
Cdc26	1.02037e-56	0.528545	0.478	0.024	3.29428e-52
Trappc3	1.05813e-56	0.43048	0.473	0.023	3.41619e-52
Olfm1	1.10612e-56	0.509864	0.533	0.043	3.57109e-52
Baz1b	1.15546e-56	0.408426	0.577	0.058	3.7304e-52
Xrn1	1.21601e-56	0.474818	0.544	0.047	3.9259e-52
Napg	1.34871e-56	0.499399	0.505	0.034	4.3543e-52
Idh3a	1.41909e-56	0.513757	0.495	0.03	4.58153e-52
Rab2a	1.47261e-56	0.537421	0.913	0.189	4.75432e-52
Plaa	1.51736e-56	0.267482	0.56	0.053	4.8988e-52
Rap2a	1.537e-56	0.409254	0.505	0.034	4.96219e-52
Fgfr1op2	1.76513e-56	0.376034	0.549	0.049	5.69871e-52
Mapk1ip1l	1.78335e-56	0.281457	0.664	0.09	5.75755e-52
Selenos	2.03373e-56	0.335366	0.757	0.128	6.56589e-52
Lgmn	2.44787e-56	0.451982	0.563	0.054	7.90296e-52
Dmac1	2.49065e-56	0.433489	0.464	0.021	8.04106e-52
Mgat4b	2.49573e-56	0.473459	0.429	0.009	8.05745e-52
Cryab	2.57207e-56	-0.302488	0.76	0.126	8.30392e-52
Oip5os1	2.67688e-56	0.322577	0.574	0.058	8.6423e-52
Smc6	2.84437e-56	0.522069	0.847	0.169	9.18304e-52
Ccdc88a	3.1792e-56	0.40922	0.699	0.105	1.0264e-51
Rexo2	3.42589e-56	0.361823	0.579	0.06	1.10605e-51
Acadm	3.53366e-56	0.332424	0.481	0.026	1.14084e-51
H2afj	3.83514e-56	0.495613	0.541	0.047	1.23818e-51
Ndufb6	3.9981e-56	0.392982	0.525	0.041	1.29079e-51
Tmem242	4.53501e-56	0.483251	0.445	0.015	1.46413e-51
Psmb2	4.7512e-56	0.508232	0.874	0.174	1.53392e-51
Caprin1	5.04129e-56	0.314752	0.781	0.135	1.62758e-51
Glg1	5.72685e-56	0.359433	0.577	0.06	1.84891e-51
Col3a1	6.38341e-56	0.900376	0.951	0.266	2.06088e-51
Atp2b4	6.64029e-56	0.346784	0.735	0.12	2.14382e-51
Fxyd6	6.6429e-56	0.483402	0.73	0.118	2.14466e-51
Snf8	6.69652e-56	0.445077	0.462	0.021	2.16197e-51
Tram1	7.65398e-56	0.356038	0.571	0.058	2.47109e-51
Mob1a	7.97008e-56	0.29579	0.691	0.101	2.57314e-51
Agpat4	8.30848e-56	0.473031	0.473	0.024	2.68239e-51
B9d1	8.57663e-56	0.555157	0.407	0.004	2.76897e-51
Aida	9.3132e-56	0.319061	0.577	0.06	3.00677e-51
Sec31a	9.41386e-56	0.341882	0.555	0.053	3.03927e-51
Ralgps2	9.53301e-56	0.605683	0.437	0.013	3.07773e-51
Egln1	1.00697e-55	0.513261	0.437	0.013	3.251e-51
Mea1	1.00697e-55	0.477039	0.437	0.013	3.251e-51
Tanc2	1.00994e-55	0.378228	0.798	0.146	3.2606e-51
Strn3	1.07652e-55	0.288033	0.82	0.152	3.47555e-51
Stag2	1.08276e-55	0.401917	0.716	0.113	3.4957e-51
Emc2	1.10391e-55	0.410384	0.505	0.036	3.56398e-51
Ddx1	1.13446e-55	0.421612	0.489	0.03	3.6626e-51
Acot9	1.20537e-55	0.366891	0.522	0.041	3.89152e-51
Cfl2	1.40428e-55	0.916255	0.97	0.255	4.53371e-51
Vat1	1.44317e-55	0.619155	0.418	0.008	4.65927e-51
Sptan1	1.57924e-55	0.274725	0.672	0.096	5.09858e-51
Ly6e	1.69797e-55	0.470782	0.546	0.051	5.48188e-51
Sh3bgrl	1.87008e-55	0.297798	0.656	0.09	6.03756e-51
Smim15	2.1272e-55	0.549389	0.497	0.034	6.86768e-51
Mrpl36	2.18322e-55	0.438559	0.464	0.023	7.04852e-51
Asxl2	2.28927e-55	0.560645	0.481	0.028	7.39091e-51
Abi2	2.36867e-55	0.439288	0.492	0.032	7.64726e-51
Cyb5a	2.44084e-55	0.359601	0.609	0.073	7.88024e-51
Fxr1	2.76794e-55	0.431789	0.861	0.171	8.93629e-51
Atp6v0e	2.84942e-55	0.334577	0.801	0.146	9.19937e-51
Dnajc9	2.92882e-55	0.678891	0.44	0.015	9.45571e-51
Parp1	3.11383e-55	0.523994	0.41	0.006	1.0053e-50
Exoc3	3.14111e-55	0.40825	0.497	0.034	1.01411e-50
Txndc5	3.21831e-55	0.322072	0.525	0.043	1.03903e-50
B230219D22Rik	3.2618e-55	0.304667	0.814	0.15	1.05307e-50
Parva	3.27756e-55	0.315479	0.546	0.051	1.05816e-50
Katna1	3.28038e-55	0.372515	0.508	0.038	1.05907e-50
Vps36	3.36936e-55	0.351169	0.536	0.047	1.0878e-50
Tspan7	3.59022e-55	0.303394	0.612	0.075	1.1591e-50
Sesn3	5.39701e-55	0.571444	0.478	0.028	1.74242e-50
Serp1	5.61433e-55	0.301924	0.702	0.109	1.81259e-50
Plp2	5.73174e-55	0.489899	0.462	0.023	1.85049e-50
Klhl24	6.6873e-55	0.277561	0.601	0.071	2.15899e-50
Hspa4l	7.10448e-55	0.31694	0.544	0.051	2.29368e-50
Fcf1	7.10572e-55	0.447527	0.484	0.03	2.29408e-50
Csf1	7.50262e-55	0.30682	0.585	0.066	2.42222e-50
Timm44	7.69622e-55	0.404722	0.484	0.03	2.48473e-50
Tmem128	7.78889e-55	0.399212	0.489	0.032	2.51464e-50
Dhrs1	9.15012e-55	0.616745	0.388	0	2.95412e-50
Lyrm2	9.8664e-55	0.438229	0.443	0.017	3.18537e-50
Noct	1.05011e-54	0.466078	0.593	0.069	3.39028e-50
Rps16	1.08297e-54	0.846939	0.995	0.756	3.49638e-50
Gtf2e2	1.09238e-54	0.517055	0.413	0.008	3.52674e-50
Poldip2	1.14764e-54	0.469269	0.448	0.019	3.70514e-50
Metap2	1.24458e-54	0.357982	0.833	0.161	4.01813e-50
Rapsn	1.29151e-54	0.515413	0.454	0.021	4.16964e-50
Psmd7	1.36963e-54	0.316282	0.77	0.137	4.42185e-50
Zfp292	1.37786e-54	0.452752	0.454	0.021	4.44843e-50
Ppp3cb	1.50104e-54	0.380682	0.546	0.053	4.8461e-50
Naa35	1.55502e-54	0.453026	0.459	0.023	5.0204e-50
Sdhaf4	1.71915e-54	0.596494	0.399	0.004	5.55028e-50
Scfd1	1.74543e-54	0.45737	0.47	0.026	5.63512e-50
Ccny	1.99706e-54	0.381104	0.475	0.028	6.44752e-50
Mfap3l	2.04769e-54	0.634783	0.429	0.013	6.61097e-50
Rpl36a	2.05177e-54	0.956048	0.992	0.608	6.62412e-50
Commd2	2.21616e-54	0.363206	0.486	0.032	7.15488e-50
Ppp1r11	2.48479e-54	0.457958	0.503	0.038	8.02214e-50
Iars2	2.50328e-54	0.428821	0.434	0.015	8.08185e-50
Cenpa	2.75974e-54	1.11802	0.415	0.009	8.90983e-50
Ufsp2	2.82386e-54	0.60386	0.41	0.008	9.11682e-50
Psmd8	3.03722e-54	0.254445	0.746	0.126	9.80568e-50
Cntln	3.50223e-54	0.487631	0.451	0.021	1.1307e-49
Ano6	4.03193e-54	0.295686	0.571	0.062	1.30171e-49
Islr	4.5088e-54	0.671338	0.421	0.011	1.45567e-49
Axl	4.84665e-54	0.440387	0.522	0.045	1.56474e-49
Galnt1	5.17699e-54	0.295078	0.544	0.053	1.67139e-49
Klhdc10	5.3765e-54	0.516695	0.426	0.013	1.7358e-49
Psmc5	5.80879e-54	0.287855	0.601	0.073	1.87537e-49
Ak3	5.85645e-54	0.300768	0.505	0.039	1.89076e-49
Rras2	6.55349e-54	0.306038	0.574	0.064	2.11579e-49
Peg3	6.78253e-54	0.975738	0.962	0.328	2.18974e-49
Soat1	8.42982e-54	0.345606	0.598	0.073	2.72157e-49
Mgp	1.00051e-53	1.41961	0.555	0.064	3.23016e-49
Cd151	1.01062e-53	0.412205	0.448	0.021	3.2628e-49
Tpp1	1.08491e-53	0.475938	0.459	0.024	3.50262e-49
Top2b	1.19981e-53	0.32613	0.746	0.129	3.87359e-49
Ptgr1	1.27333e-53	0.559109	0.393	0.004	4.11095e-49
Bves	1.34953e-53	0.311884	0.464	0.026	4.35696e-49
Rpl27	1.37257e-53	0.880417	0.992	0.636	4.43133e-49
Rnaset2a	1.48061e-53	0.285478	0.508	0.041	4.78015e-49
Matn2	1.51049e-53	0.413297	0.475	0.03	4.87663e-49
Got2	1.52363e-53	0.419643	0.423	0.013	4.91903e-49
Eef1d	1.64521e-53	0.528576	0.893	0.191	5.31156e-49
Gcsh	1.73394e-53	0.268022	0.486	0.034	5.59802e-49
Isy1	1.7701e-53	0.269375	0.503	0.039	5.71477e-49
Snx6	1.81217e-53	0.280774	0.497	0.038	5.85059e-49
Nudt14	1.82824e-53	0.554824	0.38	0	5.90246e-49
Sgcb	2.05408e-53	0.511922	0.44	0.019	6.6316e-49
Prpf6	2.11028e-53	0.291617	0.56	0.06	6.81305e-49
Eci1	2.40855e-53	0.430763	0.44	0.019	7.77601e-49
Txnl1	2.57828e-53	0.266454	0.74	0.128	8.32399e-49
Tmed3	2.74353e-53	0.445477	0.445	0.021	8.85749e-49
Spin1	3.13605e-53	0.28635	0.596	0.073	1.01248e-48
Bbip1	3.25648e-53	0.369735	0.456	0.024	1.05136e-48
Lsm2	3.51291e-53	0.50195	0.522	0.047	1.13414e-48
B4galt1	3.70745e-53	0.339019	0.489	0.036	1.19695e-48
Tex261	3.90644e-53	0.334854	0.484	0.034	1.26119e-48
Zbtb1	3.93844e-53	0.330272	0.563	0.062	1.27153e-48
Tmed9	4.6916e-53	0.397718	0.855	0.174	1.51468e-48
Srpr	4.73234e-53	0.360497	0.604	0.077	1.52783e-48
Fam111a	4.78503e-53	0.369004	0.53	0.051	1.54485e-48
Ptms	5.39928e-53	0.617684	0.907	0.206	1.74316e-48
Mpnd	5.90718e-53	0.536177	0.402	0.008	1.90713e-48
Jkamp	6.01812e-53	0.470482	0.437	0.019	1.94295e-48
Uqcc3	6.59326e-53	0.588078	0.383	0.002	2.12863e-48
Mrps35	6.84932e-53	0.576403	0.383	0.002	2.2113e-48
Eif3d	7.17136e-53	0.382721	0.536	0.053	2.31527e-48
Eif1	7.82031e-53	-1.3904	0.984	0.872	2.52479e-48
Ptpmt1	8.39234e-53	0.450606	0.454	0.024	2.70947e-48
Hras	1.02699e-52	0.466503	0.481	0.034	3.31565e-48
Sumo3	1.02739e-52	0.2533	0.536	0.053	3.31692e-48
Snrnp48	1.20472e-52	0.291037	0.56	0.062	3.88945e-48
Dync1h1	1.22792e-52	0.264457	0.675	0.105	3.96435e-48
Klhl9	1.3587e-52	0.359106	0.59	0.073	4.38656e-48
Ckap5	1.44614e-52	0.572859	0.429	0.017	4.66887e-48
Plagl1	1.63962e-52	0.969417	0.563	0.068	5.29351e-48
Tbl1xr1	1.67836e-52	0.314437	0.549	0.058	5.4186e-48
Phlda3	1.86063e-52	0.661461	0.404	0.009	6.00704e-48
Rcc2	1.91654e-52	0.30433	0.549	0.058	6.18754e-48
Plin3	1.99002e-52	0.562562	0.404	0.009	6.42479e-48
Myo5a	2.03519e-52	0.506961	0.445	0.023	6.57061e-48
Klf3	2.13342e-52	0.462882	0.451	0.024	6.88775e-48
Ptpn9	2.33964e-52	0.39039	0.462	0.028	7.55353e-48
Colgalt1	2.42822e-52	0.343429	0.505	0.043	7.83952e-48
Txnl4a	2.83055e-52	0.256981	0.533	0.053	9.13843e-48
Aldoa	3.19374e-52	0.647472	0.929	0.223	1.0311e-47
Ndufv2	3.32086e-52	0.490391	0.391	0.006	1.07214e-47
Ldhb	3.3753e-52	0.584415	0.426	0.017	1.08972e-47
Sparc	3.72262e-52	1.01401	0.962	0.28	1.20185e-47
Acta2	4.06348e-52	0.718337	0.806	0.173	1.31189e-47
Mboat1	4.11857e-52	0.551843	0.396	0.008	1.32968e-47
Eif3i	5.0119e-52	0.299983	0.541	0.056	1.61809e-47
Elovl6	5.17973e-52	0.628503	0.402	0.009	1.67227e-47
Qdpr	5.24333e-52	0.471559	0.402	0.009	1.69281e-47
Brd3	5.31792e-52	0.420314	0.508	0.045	1.71689e-47
Slc25a30	5.32131e-52	0.353388	0.443	0.023	1.71798e-47
Psmg2	5.69854e-52	0.498539	0.448	0.024	1.83977e-47
Nabp2	6.17501e-52	0.387636	0.448	0.024	1.9936e-47
Atp5k	6.5826e-52	0.436453	0.47	0.032	2.12519e-47
Rest	7.03284e-52	0.25255	0.762	0.141	2.27055e-47
Rars	7.07467e-52	0.274709	0.53	0.053	2.28406e-47
Prkd3	7.16104e-52	0.417825	0.464	0.03	2.31194e-47
Calm1	7.52222e-52	1.10052	0.973	0.353	2.42855e-47
Hspb2	7.8714e-52	0.497071	0.413	0.013	2.54128e-47
Tcf7	8.91269e-52	0.591517	0.388	0.006	2.87746e-47
Cdh2	9.89904e-52	0.55476	0.423	0.017	3.19591e-47
Fitm1	1.01354e-51	0.515096	0.423	0.017	3.27222e-47
Postn	1.0305e-51	0.806464	0.429	0.019	3.32697e-47
Ccnd1	1.15975e-51	0.909171	0.432	0.021	3.74426e-47
Ctcf	1.18249e-51	0.353007	0.568	0.068	3.81767e-47
Fam89b	1.2428e-51	0.407805	0.429	0.019	4.01238e-47
Clptm1l	1.25894e-51	0.460052	0.434	0.021	4.0645e-47
Rabgap1	1.3036e-51	0.386716	0.434	0.021	4.20867e-47
Dpy19l1	1.35769e-51	0.339708	0.434	0.021	4.38331e-47
Zfp277	1.41257e-51	0.421547	0.399	0.009	4.56049e-47
1110038F14Rik	1.42884e-51	0.448411	0.44	0.023	4.61301e-47
Rfc1	1.66374e-51	0.5534	0.404	0.011	5.37139e-47
Col5a2	1.66699e-51	0.456545	0.915	0.21	5.38189e-47
Cops3	1.72586e-51	0.464504	0.451	0.026	5.57193e-47
Immp1l	1.85084e-51	0.504216	0.456	0.028	5.97543e-47
Cyld	1.91416e-51	0.354879	0.467	0.032	6.17986e-47
Aup1	1.97324e-51	0.316028	0.462	0.03	6.37061e-47
Actl6a	2.00347e-51	0.558987	0.41	0.013	6.46819e-47
Cenpx	2.07673e-51	0.434729	0.41	0.013	6.70473e-47
Eef1g	2.29185e-51	1.02281	0.973	0.287	7.39923e-47
Kpnb1	2.70612e-51	0.322036	0.587	0.075	8.7367e-47
Cuedc2	2.82817e-51	0.381823	0.421	0.017	9.13075e-47
Hdac3	3.1886e-51	0.428839	0.426	0.019	1.02944e-46
Tbc1d1	3.30798e-51	0.431994	0.549	0.062	1.06798e-46
Psma3	3.48049e-51	0.597989	0.913	0.208	1.12367e-46
Tspan6	3.58558e-51	0.613553	0.372	0.002	1.1576e-46
Dock1	4.09932e-51	0.358535	0.459	0.03	1.32346e-46
Sytl2	4.28849e-51	0.344712	0.604	0.083	1.38454e-46
Chst11	4.41375e-51	0.7152	0.377	0.004	1.42498e-46
Yif1b	4.89897e-51	0.357339	0.47	0.034	1.58163e-46
Tanc1	4.95276e-51	0.309429	0.486	0.039	1.599e-46
Chmp2b	5.10633e-51	0.318372	0.464	0.032	1.64858e-46
Mrpl42	6.64102e-51	0.390534	0.413	0.015	2.14405e-46
Trappc5	8.30744e-51	0.411616	0.423	0.019	2.68206e-46
Atic	8.84124e-51	0.48917	0.429	0.021	2.8544e-46
Uri1	9.10084e-51	0.356135	0.429	0.021	2.93821e-46
Svil	9.75518e-51	0.405144	0.429	0.021	3.14946e-46
Bmi1	9.94033e-51	0.405572	0.434	0.023	3.20923e-46
Cttnbp2nl	1.01713e-50	0.459341	0.434	0.023	3.28382e-46
Canx	1.18865e-50	0.413233	0.907	0.203	3.83757e-46
Itpripl2	1.18968e-50	0.404512	0.811	0.165	3.84089e-46
Upf3a	1.1997e-50	0.269079	0.511	0.049	3.87324e-46
Akt1	1.21882e-50	0.295496	0.5	0.045	3.93496e-46
Fubp3	1.24026e-50	0.49355	0.399	0.011	4.00417e-46
Nek7	1.2861e-50	0.294759	0.552	0.064	4.15218e-46
Ccdc6	1.29263e-50	0.266227	0.505	0.047	4.17327e-46
Casc4	1.31751e-50	0.255616	0.593	0.079	4.25359e-46
Tm2d1	1.33309e-50	0.255674	0.511	0.049	4.30387e-46
Smc2	1.37813e-50	1.20188	0.38	0.006	4.4493e-46
Malsu1	1.49657e-50	0.305336	0.473	0.036	4.83169e-46
Gpd2	1.58452e-50	0.507623	0.41	0.015	5.11563e-46
Med9	1.71122e-50	0.395724	0.41	0.015	5.52466e-46
Mxra7	1.91957e-50	0.362499	0.525	0.054	6.19733e-46
Pmm1	1.96707e-50	0.481217	0.415	0.017	6.35068e-46
1110008P14Rik	2.50497e-50	0.620507	0.366	0.002	8.08728e-46
Pole3	2.66203e-50	0.442887	0.437	0.024	8.59436e-46
Hspe1	2.73374e-50	0.973718	0.975	0.323	8.82588e-46
Ten1	3.05162e-50	0.346971	0.437	0.024	9.85215e-46
Tnni2	3.16723e-50	0.683949	0.423	0.021	1.02254e-45
Timm22	4.66765e-50	0.379281	0.407	0.015	1.50695e-45
Flrt2	5.02798e-50	0.452621	0.495	0.045	1.62328e-45
Vcam1	5.23921e-50	0.61086	0.902	0.227	1.69148e-45
Lpgat1	5.60005e-50	0.377179	0.598	0.083	1.80798e-45
Mrpl40	5.68516e-50	0.497287	0.383	0.008	1.83545e-45
Bloc1s2	6.1884e-50	0.450426	0.423	0.021	1.99792e-45
Lypla2	6.86502e-50	0.303478	0.423	0.021	2.21637e-45
Rhoa	7.34169e-50	0.579065	0.94	0.227	2.37027e-45
Mrps26	7.54175e-50	0.3441	0.489	0.043	2.43485e-45
Hnrnpa3	7.60082e-50	0.583836	0.874	0.205	2.45393e-45
Fnta	7.74181e-50	0.349408	0.434	0.024	2.49944e-45
Jam3	7.87482e-50	0.396831	0.434	0.024	2.54239e-45
Nsmce2	8.0101e-50	0.339199	0.434	0.024	2.58606e-45
Leprot	8.17469e-50	0.552608	0.393	0.011	2.6392e-45
Cavin4	8.65867e-50	0.85113	0.369	0.004	2.79545e-45
Pet100	8.77452e-50	0.290655	0.44	0.026	2.83285e-45
Uba3	9.10175e-50	0.328737	0.467	0.036	2.9385e-45
Trim33	9.18091e-50	0.332465	0.451	0.03	2.96406e-45
Rrbp1	9.78322e-50	0.491051	0.904	0.216	3.15851e-45
Emc10	9.9863e-50	0.291317	0.467	0.036	3.22408e-45
Ndufv1	1.01427e-49	0.458698	0.399	0.013	3.27458e-45
Grsf1	1.05111e-49	0.382234	0.399	0.013	3.39352e-45
Cmc1	1.05738e-49	0.335192	0.399	0.013	3.41376e-45
Pafah1b3	1.29729e-49	0.538553	0.355	0	4.18832e-45
Arl6ip6	1.3521e-49	0.508673	0.41	0.017	4.36527e-45
2210016L21Rik	1.39629e-49	0.355728	0.41	0.017	4.50791e-45
Naca	1.47536e-49	0.841038	0.992	0.617	4.76321e-45
Cpsf2	1.58221e-49	0.458461	0.475	0.039	5.10818e-45
Clpp	1.61886e-49	0.393492	0.415	0.019	5.22649e-45
Actb	1.73767e-49	0.965975	1	0.846	5.61008e-45
Fam168a	1.81244e-49	0.259192	0.514	0.053	5.85147e-45
Iqsec3	2.0244e-49	0.384258	0.454	0.032	6.53576e-45
Anapc10	2.06089e-49	0.424645	0.437	0.026	6.65357e-45
1810037I17Rik	2.20408e-49	0.320513	0.831	0.174	7.11587e-45
Rab8a	2.35104e-49	0.409559	0.448	0.03	7.59034e-45
Helz	2.47605e-49	0.315979	0.522	0.056	7.99394e-45
Ccnb2	2.48754e-49	0.854396	0.372	0.006	8.03104e-45
Pkd2	2.53822e-49	0.296925	0.459	0.034	8.19464e-45
Serinc1	2.62356e-49	0.255134	0.798	0.161	8.47016e-45
Ppp1r12a	2.88898e-49	0.263346	0.568	0.073	9.32708e-45
Rab9	3.52238e-49	0.322823	0.505	0.051	1.1372e-44
Akt1s1	4.10816e-49	0.440993	0.413	0.019	1.32632e-44
Rps9	4.21425e-49	0.715124	0.992	0.859	1.36057e-44
Papss1	4.57222e-49	0.447411	0.418	0.021	1.47614e-44
Asnsd1	4.77223e-49	0.432751	0.358	0.002	1.54071e-44
Skp1a	5.43648e-49	0.366577	0.91	0.21	1.75517e-44
Ptpa	5.75003e-49	0.310384	0.434	0.026	1.8564e-44
Fam49b	5.90797e-49	0.423211	0.445	0.03	1.90739e-44
Zfp638	6.09416e-49	0.269546	0.473	0.039	1.9675e-44
Bod1	6.49112e-49	0.264568	0.445	0.03	2.09566e-44
Mplkip	7.25443e-49	0.303282	0.525	0.058	2.34209e-44
Ppp1r9a	7.6719e-49	0.615513	0.369	0.006	2.47687e-44
Nfatc3	8.50371e-49	0.424429	0.399	0.015	2.74542e-44
Hist1h4d	1.00743e-48	1.14288	0.456	0.038	3.25248e-44
Lzic	1.05989e-48	0.460875	0.374	0.008	3.42185e-44
Anapc4	1.05989e-48	0.479821	0.374	0.008	3.42185e-44
Apool	1.07287e-48	0.384311	0.374	0.008	3.46376e-44
Pgd	1.18867e-48	0.430018	0.421	0.023	3.83764e-44
Ddrgk1	1.5194e-48	0.25179	0.481	0.043	4.9054e-44
Sh3gl1	1.55594e-48	0.27874	0.432	0.026	5.02336e-44
Iqsec1	1.80169e-48	0.484702	0.391	0.013	5.81675e-44
Fuca1	1.90023e-48	0.420476	0.391	0.013	6.13488e-44
Eprs	2.09724e-48	0.426796	0.883	0.203	6.77093e-44
Efr3a	2.27474e-48	0.274628	0.511	0.054	7.34399e-44
Tpst2	2.59871e-48	0.49622	0.407	0.019	8.38992e-44
Gadd45gip1	2.86638e-48	0.302695	0.407	0.019	9.2541e-44
Nab2	2.96721e-48	0.34433	0.413	0.021	9.57964e-44
Nras	3.0926e-48	0.274672	0.489	0.047	9.98444e-44
Hmgn1	3.10744e-48	0.989347	0.978	0.323	1.00324e-43
Tcf3	3.1419e-48	0.410662	0.413	0.021	1.01436e-43
Snhg5	3.31969e-48	0.350202	0.467	0.039	1.07176e-43
Glt8d1	3.40897e-48	0.371062	0.377	0.009	1.10059e-43
Mrpl4	3.43007e-48	0.250182	0.478	0.043	1.1074e-43
Tpbg	3.5304e-48	0.309522	0.418	0.023	1.13979e-43
Mrpl57	3.79214e-48	0.256104	0.478	0.043	1.22429e-43
Yaf2	3.87625e-48	0.292284	0.467	0.039	1.25145e-43
Nans	4.19173e-48	0.37175	0.383	0.011	1.3533e-43
Ing1	4.29953e-48	0.257796	0.456	0.036	1.3881e-43
Dync2li1	4.47133e-48	0.531871	0.358	0.004	1.44357e-43
Rhobtb3	4.755e-48	0.464322	0.388	0.013	1.53515e-43
Pmepa1	5.38615e-48	-1.82271	0.943	0.829	1.73892e-43
Il13ra1	5.49428e-48	0.64863	0.363	0.006	1.77383e-43
Mrpl38	6.53632e-48	0.371264	0.399	0.017	2.11025e-43
Fech	7.3868e-48	0.484305	0.369	0.008	2.38483e-43
Ctnna1	8.26393e-48	0.433664	0.88	0.201	2.66801e-43
Eny2	8.73733e-48	0.291453	0.852	0.188	2.82085e-43
Nus1	8.81073e-48	0.299703	0.492	0.049	2.84454e-43
Tmem165	8.9142e-48	0.385369	0.421	0.024	2.87795e-43
Ddx47	1.01124e-47	0.27887	0.464	0.039	3.26479e-43
Pea15a	1.01935e-47	0.289519	0.464	0.039	3.29098e-43
Arhgap1	1.04013e-47	0.331673	0.426	0.026	3.35806e-43
Tiprl	1.0715e-47	0.282177	0.432	0.028	3.45933e-43
Mfsd1	1.07954e-47	0.438798	0.38	0.011	3.48531e-43
Mpp6	1.09977e-47	0.33661	0.443	0.032	3.5506e-43
Nme4	1.17567e-47	0.471625	0.355	0.004	3.79564e-43
Uqcc2	1.31265e-47	0.41389	0.385	0.013	4.2379e-43
Dnttip2	1.35084e-47	0.280234	0.557	0.073	4.3612e-43
Spc24	1.417e-47	0.663467	0.361	0.006	4.57479e-43
Angptl2	1.50113e-47	0.470165	0.396	0.017	4.8464e-43
Bad	1.94972e-47	0.374436	0.366	0.008	6.29466e-43
Rpl10-ps3	2.11532e-47	0.374554	0.407	0.021	6.82931e-43
Reep5	2.1272e-47	0.320816	0.462	0.039	6.86767e-43
Usf2	2.13956e-47	0.296574	0.407	0.021	6.90757e-43
Rspry1	2.28673e-47	0.323319	0.423	0.026	7.38271e-43
Fdx2	2.31472e-47	0.447123	0.413	0.023	7.47306e-43
Gfod1	2.51972e-47	0.304124	0.467	0.041	8.13491e-43
Smarcd1	2.58575e-47	0.348447	0.429	0.028	8.3481e-43
Psmd3	2.67054e-47	0.307917	0.467	0.041	8.62185e-43
Prc1	2.82736e-47	1.41133	0.369	0.009	9.12814e-43
Uchl3	2.95049e-47	0.284758	0.44	0.032	9.52566e-43
Cct3	3.19938e-47	0.272783	0.852	0.188	1.03292e-42
Pin4	3.29018e-47	0.450083	0.383	0.013	1.06224e-42
Ckb	3.36858e-47	0.630099	0.383	0.013	1.08755e-42
Cdc42ep5	3.46918e-47	0.265243	0.383	0.013	1.12002e-42
Tmem123	3.69248e-47	0.314342	0.617	0.098	1.19212e-42
Tgfbr2	3.72332e-47	0.310254	0.533	0.066	1.20207e-42
Sox9	3.75141e-47	0.347579	0.831	0.197	1.21114e-42
Tipin	4.12985e-47	0.543269	0.437	0.032	1.33332e-42
Cat	4.31232e-47	0.439015	0.393	0.017	1.39223e-42
1110065P20Rik	5.66264e-47	0.264411	0.41	0.023	1.82818e-42
Mxra8	5.92317e-47	0.316774	0.536	0.068	1.9123e-42
St5	6.0315e-47	0.286169	0.47	0.043	1.94727e-42
Cdc16	6.06328e-47	0.410931	0.421	0.026	1.95753e-42
Ifitm2	8.40164e-47	0.396916	0.923	0.225	2.71247e-42
Slc25a51	8.83139e-47	0.351783	0.38	0.013	2.85121e-42
Ttll7	8.94305e-47	0.278468	0.5	0.054	2.88726e-42
Smc5	8.99699e-47	0.273328	0.495	0.053	2.90468e-42
Nit2	1.02651e-46	0.509254	0.355	0.006	3.31409e-42
Arhgap22	1.04548e-46	0.436742	0.355	0.006	3.37534e-42
Smim19	1.05188e-46	0.482994	0.355	0.006	3.39601e-42
Nme2	1.37428e-46	0.930908	0.981	0.433	4.43686e-42
Lima1	1.4035e-46	0.426449	0.402	0.021	4.53121e-42
Anxa4	1.48329e-46	0.401004	0.407	0.023	4.7888e-42
Magohb	1.52028e-46	0.410369	0.413	0.024	4.90821e-42
Snx2	1.59791e-46	0.320852	0.434	0.032	5.15885e-42
Atp6v0d1	1.72701e-46	0.374094	0.423	0.028	5.57567e-42
Dusp6	2.31623e-46	0.326819	0.475	0.047	7.47795e-42
Nfu1	2.32383e-46	0.330548	0.377	0.013	7.5025e-42
Tnfaip1	3.29853e-46	0.384228	0.393	0.019	1.06493e-41
Myo1c	3.50097e-46	0.276943	0.475	0.047	1.13029e-41
Cnn2	4.01746e-46	0.524689	0.363	0.009	1.29704e-41
Anp32e	4.06682e-46	0.388247	0.702	0.139	1.31297e-41
Ubtd1	4.22754e-46	0.327828	0.41	0.024	1.36486e-41
Mrps25	4.25117e-46	0.361614	0.41	0.024	1.37249e-41
Chd4	4.36793e-46	0.526981	0.893	0.223	1.41019e-41
Top2a	4.82451e-46	1.97963	0.388	0.021	1.55759e-41
Slc9a9	5.05158e-46	0.437307	0.369	0.011	1.6309e-41
Gnb1	5.28453e-46	0.476865	0.907	0.223	1.70611e-41
Mrps23	5.92519e-46	0.414174	0.374	0.013	1.91295e-41
Chsy1	6.93584e-46	0.513937	0.35	0.006	2.23924e-41
Ift74	6.97821e-46	0.462153	0.35	0.006	2.25291e-41
Phyh	7.99744e-46	0.313213	0.385	0.017	2.58197e-41
Nipsnap3b	8.36944e-46	0.366794	0.391	0.019	2.70208e-41
Mcee	1.03653e-45	0.314073	0.402	0.023	3.34644e-41
Aif1l	1.04991e-45	0.501318	0.361	0.009	3.38962e-41
Phldb2	1.0718e-45	0.256046	0.413	0.026	3.46031e-41
Thumpd1	1.18566e-45	0.26342	0.434	0.034	3.82792e-41
Kat7	1.22357e-45	0.280609	0.423	0.03	3.95029e-41
Akr7a5	1.43142e-45	0.500748	0.342	0.004	4.62133e-41
Agps	1.54328e-45	0.381929	0.372	0.013	4.98248e-41
Calr	1.54678e-45	0.422884	0.888	0.216	4.99379e-41
Arl2	1.82474e-45	0.48027	0.347	0.006	5.89116e-41
Cav1	1.87326e-45	0.740706	0.967	0.31	6.04782e-41
Spg7	1.89317e-45	0.399866	0.383	0.017	6.11209e-41
Tnnt3	2.17995e-45	0.480235	0.415	0.028	7.03797e-41
Tspan12	2.20396e-45	0.436246	0.415	0.028	7.11548e-41
D1Ertd622e	2.2225e-45	0.485745	0.421	0.03	7.17533e-41
Ss18l2	2.25588e-45	0.360584	0.388	0.019	7.28311e-41
Msrb1	2.34584e-45	0.331773	0.393	0.021	7.57355e-41
Rtl3	2.34673e-45	0.679802	0.352	0.008	7.57642e-41
Katnbl1	2.48625e-45	0.34931	0.437	0.036	8.02684e-41
Plxna2	2.50667e-45	0.271151	0.519	0.066	8.09279e-41
Gemin7	2.51014e-45	0.345138	0.393	0.021	8.10398e-41
Slc35e4	2.58097e-45	0.297235	0.454	0.041	8.33266e-41
Cyb5b	2.5854e-45	0.318906	0.399	0.023	8.34696e-41
Rpl8	2.72873e-45	0.698292	0.997	0.801	8.80972e-41
Rpl10a	2.77865e-45	0.803999	0.989	0.681	8.97086e-41
Nhlrc2	2.87759e-45	0.309052	0.432	0.034	9.29028e-41
Tmem230	3.96431e-45	0.401451	0.369	0.013	1.27988e-40
Trappc1	4.81955e-45	0.429008	0.344	0.006	1.55599e-40
Isoc1	5.25138e-45	0.451014	0.38	0.017	1.69541e-40
Cops5	5.31188e-45	0.276743	0.38	0.017	1.71494e-40
Prpsap1	5.66641e-45	0.374955	0.385	0.019	1.8294e-40
Dipk2a	6.07568e-45	0.358961	0.451	0.041	1.96153e-40
Tspan4	6.36006e-45	0.383521	0.423	0.032	2.05335e-40
Apbb2	6.63577e-45	0.333546	0.402	0.024	2.14236e-40
Smim20	7.21144e-45	0.484009	0.331	0.002	2.32821e-40
Ap1s2	7.26244e-45	0.289219	0.492	0.056	2.34468e-40
Cnn3	7.28421e-45	0.348824	0.945	0.238	2.35171e-40
1700123O20Rik	7.56428e-45	0.263561	0.418	0.03	2.44213e-40
Timm21	1.142e-44	0.413654	0.372	0.015	3.68694e-40
Stard7	1.23103e-44	0.425408	0.377	0.017	3.97439e-40
Lurap1l	1.24733e-44	0.515473	0.342	0.006	4.02702e-40
Htra3	1.31271e-44	0.414503	0.607	0.105	4.23809e-40
Tmeff1	1.3534e-44	0.525496	0.322	0	4.36944e-40
Cnep1r1	1.41982e-44	0.296225	0.448	0.041	4.5839e-40
Sec11c	1.5483e-44	0.282569	0.388	0.021	4.99868e-40
Zfp266	1.5483e-44	0.32347	0.388	0.021	4.99868e-40
Slc43a2	1.58715e-44	0.378359	0.432	0.036	5.12412e-40
Pcmt1	1.63841e-44	0.342609	0.432	0.036	5.28962e-40
Efnb2	1.67335e-44	0.4574	0.415	0.03	5.4024e-40
Hist1h1e	1.68924e-44	0.919913	0.432	0.038	5.45372e-40
Fndc3c1	1.70502e-44	0.369044	0.41	0.028	5.50467e-40
Rnf150	1.71955e-44	0.374387	0.399	0.024	5.55156e-40
Gipc1	1.85466e-44	0.511938	0.328	0.002	5.98776e-40
Gpx7	1.86619e-44	0.531167	0.328	0.002	6.02499e-40
Btbd1	1.89087e-44	0.318885	0.41	0.028	6.10467e-40
Sp3os	1.90557e-44	0.356283	0.352	0.009	6.15212e-40
Ppdpf	2.16589e-44	0.437435	0.358	0.011	6.99256e-40
Wipi1	2.21737e-44	0.467287	0.358	0.011	7.15878e-40
Bet1	2.28343e-44	0.344484	0.358	0.011	7.37207e-40
Ift88	2.41454e-44	0.479348	0.333	0.004	7.79534e-40
Retreg1	2.4355e-44	0.44515	0.47	0.051	7.86302e-40
H19	2.44429e-44	0.793187	0.333	0.004	7.89139e-40
Snai2	2.79121e-44	0.412466	0.44	0.039	9.01142e-40
Cpne3	3.14367e-44	0.27385	0.445	0.041	1.01493e-39
Ptp4a2	3.3668e-44	0.328457	0.923	0.229	1.08697e-39
Tgfb1	3.84396e-44	0.402065	0.385	0.021	1.24102e-39
Atg5	4.02033e-44	0.345377	0.385	0.021	1.29797e-39
Epha2	4.29454e-44	0.412136	0.407	0.028	1.38649e-39
Tbpl1	4.71302e-44	0.263692	0.423	0.034	1.5216e-39
Acot7	4.81935e-44	0.495746	0.325	0.002	1.55593e-39
Ldlrad3	4.81936e-44	0.417863	0.325	0.002	1.55593e-39
Josd2	5.7357e-44	0.439754	0.355	0.011	1.85177e-39
Mrpl19	5.9063e-44	0.345716	0.355	0.011	1.90685e-39
Cenpm	6.34548e-44	0.538643	0.331	0.004	2.04864e-39
Rab26os	6.48161e-44	0.452211	0.361	0.013	2.09259e-39
Anapc2	6.86892e-44	0.355069	0.361	0.013	2.21763e-39
Pip4p2	6.94912e-44	0.363169	0.361	0.013	2.24352e-39
Gtf3a	8.25248e-44	0.428078	0.336	0.006	2.66431e-39
Ece1	8.49907e-44	0.401658	0.478	0.054	2.74392e-39
Slc44a1	8.69327e-44	0.341882	0.372	0.017	2.80662e-39
Prim1	9.0187e-44	0.594088	0.317	0	2.91169e-39
Plau	9.88039e-44	0.457219	0.415	0.032	3.18989e-39
Arpc2	1.04934e-43	0.601726	0.94	0.255	3.38778e-39
Idnk	1.07058e-43	0.335338	0.388	0.023	3.45638e-39
Bcl7a	1.1155e-43	0.36233	0.393	0.024	3.60138e-39
E2f3	1.20484e-43	0.29718	0.393	0.024	3.88984e-39
Mbd3	1.40339e-43	0.268706	0.473	0.053	4.53085e-39
Gnpat	1.51554e-43	0.341561	0.352	0.011	4.89293e-39
Hist1h1c	1.61305e-43	0.58668	0.358	0.013	5.20774e-39
Hmox2	1.78002e-43	0.256977	0.358	0.013	5.7468e-39
Nsd2	1.94833e-43	0.367161	0.423	0.036	6.29019e-39
4921524J17Rik	1.96718e-43	0.313733	0.445	0.043	6.35106e-39
Camsap2	1.98419e-43	0.335148	0.44	0.041	6.40595e-39
Thyn1	2.00065e-43	0.407394	0.363	0.015	6.45909e-39
Cox8a	2.04589e-43	0.858724	0.986	0.542	6.60515e-39
Aip	2.18106e-43	0.304135	0.369	0.017	7.04154e-39
Pnmal2	2.24594e-43	0.289431	0.374	0.019	7.25101e-39
Tm9sf3	2.29869e-43	0.296319	0.869	0.206	7.42133e-39
Cited1	2.32094e-43	0.753401	0.314	0	7.49317e-39
Asf1a	2.61797e-43	0.395882	0.38	0.021	8.45212e-39
Zfp469	2.88645e-43	0.455705	0.391	0.024	9.3189e-39
Rap2c	2.93044e-43	0.273122	0.418	0.034	9.46093e-39
Hmgb2	2.94297e-43	0.95625	0.735	0.184	9.50138e-39
Dock7	2.99957e-43	0.260123	0.391	0.024	9.6841e-39
Commd7	3.25432e-43	0.389327	0.344	0.009	1.05066e-38
Mrpl55	4.24979e-43	0.427567	0.325	0.004	1.37205e-38
Xrcc1	4.24979e-43	0.438429	0.325	0.004	1.37205e-38
Washc3	4.93197e-43	0.403435	0.361	0.015	1.59229e-38
Pacs2	5.68168e-43	0.313296	0.366	0.017	1.83433e-38
Eef1akmt1	5.68172e-43	0.322725	0.366	0.017	1.83434e-38
Nek6	6.017e-43	0.44445	0.388	0.024	1.94259e-38
Acbd5	6.03901e-43	0.354542	0.372	0.019	1.9497e-38
Rps5	6.0726e-43	0.65785	0.995	0.846	1.96054e-38
Znrd1	6.08912e-43	0.297333	0.443	0.043	1.96587e-38
Fcgrt	6.09196e-43	0.362048	0.421	0.036	1.96679e-38
Cks2	6.124e-43	0.3968	0.421	0.036	1.97713e-38
Zfp260	6.61282e-43	0.312925	0.383	0.023	2.13495e-38
Ppa2	7.18427e-43	0.278002	0.383	0.023	2.31944e-38
Pon2	7.70045e-43	0.288114	0.388	0.024	2.48609e-38
Rps27l	7.82248e-43	0.813828	0.962	0.351	2.52549e-38
Dynll1	7.9826e-43	0.638261	0.943	0.289	2.57718e-38
Irf2	8.27026e-43	0.251088	0.522	0.073	2.67005e-38
Pkia	1.0459e-42	0.45001	0.352	0.013	3.37669e-38
Cebpzos	1.08311e-42	0.430308	0.322	0.004	3.49683e-38
Ccn5	1.08973e-42	0.559861	0.322	0.004	3.51819e-38
Lockd	1.08973e-42	0.515702	0.322	0.004	3.51819e-38
Mettl21a	1.13395e-42	0.319152	0.352	0.013	3.66095e-38
Capza2	1.15434e-42	0.327731	0.926	0.233	3.72679e-38
Cby1	1.52767e-42	0.443703	0.309	0	4.9321e-38
Tspan5	1.61984e-42	0.309096	0.369	0.019	5.22965e-38
Slc4a3	1.67094e-42	0.270038	0.374	0.021	5.39463e-38
Qsox1	1.78323e-42	0.311165	0.396	0.028	5.75716e-38
Itpa	1.84605e-42	0.263756	0.402	0.03	5.95998e-38
Uxs1	1.87603e-42	0.269845	0.391	0.026	6.05675e-38
Prkaca	1.88186e-42	0.27569	0.396	0.028	6.07559e-38
Ecm1	2.03613e-42	0.676973	0.314	0.002	6.57363e-38
Dbn1	2.10223e-42	0.416358	0.339	0.009	6.78704e-38
Phf14	2.1271e-42	0.372028	0.339	0.009	6.86735e-38
Pepd	2.45552e-42	0.438524	0.344	0.011	7.92764e-38
Dnmt1	2.5428e-42	0.3838	0.344	0.011	8.20944e-38
Clip3	2.72451e-42	0.488322	0.35	0.013	8.79609e-38
Lig1	2.78805e-42	0.713382	0.35	0.013	9.00122e-38
Lias	2.93645e-42	0.321881	0.35	0.013	9.48033e-38
Naa50	3.16637e-42	0.451881	0.918	0.244	1.02226e-37
Pakap.1	3.70523e-42	-2.15721	0.855	0.769	1.19623e-37
Tctex1d2	4.05276e-42	0.33381	0.366	0.019	1.30843e-37
Mzt1	4.25523e-42	0.297755	0.377	0.023	1.3738e-37
Mrpl22	4.36204e-42	0.260625	0.372	0.021	1.40828e-37
Rfc3	4.45656e-42	0.510488	0.331	0.008	1.4388e-37
Tmem126a	4.51873e-42	0.317814	0.383	0.024	1.45887e-37
Atp6v1c1	5.42106e-42	0.395983	0.336	0.009	1.75019e-37
Smco4	6.95011e-42	0.472873	0.317	0.004	2.24384e-37
Sem1	8.16597e-42	0.614437	0.943	0.265	2.63638e-37
Casp12	8.1734e-42	0.51068	0.374	0.023	2.63878e-37
Vegfb	9.04196e-42	0.475873	0.322	0.006	2.9192e-37
Impa1	9.15111e-42	0.411157	0.322	0.006	2.95443e-37
Fam114a1	1.01747e-41	0.324949	0.363	0.019	3.2849e-37
Hes6	1.06347e-41	0.516457	0.328	0.008	3.43342e-37
Ppie	1.11116e-41	0.314169	0.369	0.021	3.58737e-37
Tmem109	1.11936e-41	0.257176	0.407	0.034	3.61387e-37
Faim	1.12846e-41	0.34655	0.328	0.008	3.64322e-37
Grn	1.14903e-41	0.275116	0.374	0.023	3.70963e-37
Rchy1	1.16171e-41	0.295658	0.374	0.023	3.75059e-37
Fam129b	1.22339e-41	0.253986	0.385	0.026	3.94971e-37
Washc5	1.36909e-41	0.432729	0.309	0.002	4.42012e-37
As3mt	1.36909e-41	0.448186	0.309	0.002	4.42012e-37
Plscr3	1.37064e-41	0.390438	0.333	0.009	4.42511e-37
Ube4a	1.6142e-41	0.334781	0.339	0.011	5.21146e-37
Gtf3c2	1.79404e-41	0.269725	0.437	0.045	5.79206e-37
Micu2	1.81475e-41	0.407968	0.314	0.004	5.85892e-37
Apip	1.81476e-41	0.4576	0.314	0.004	5.85894e-37
Tmem205	1.85772e-41	0.390643	0.344	0.013	5.99764e-37
Txndc15	1.85772e-41	0.28336	0.344	0.013	5.99765e-37
Csk	1.90086e-41	0.353329	0.344	0.013	6.13694e-37
Znhit1	2.04578e-41	0.358011	0.35	0.015	6.60479e-37
Kctd5	2.36412e-41	0.262205	0.355	0.017	7.63256e-37
Mtss1	2.44614e-41	0.364661	0.366	0.021	7.89735e-37
Ehmt1	2.80264e-41	0.372545	0.383	0.026	9.04834e-37
Dtymk	2.83743e-41	0.368522	0.377	0.024	9.16063e-37
Frmd8	2.86845e-41	0.355445	0.325	0.008	9.26079e-37
Fkbp4	2.99634e-41	0.252794	0.399	0.032	9.67368e-37
Fam98b	3.06009e-41	0.274886	0.399	0.032	9.87951e-37
Ccna2	3.48525e-41	0.772175	0.306	0.002	1.12521e-36
Tor1a	4.77958e-41	0.383593	0.342	0.013	1.54309e-36
Rdh5	4.96289e-41	0.424368	0.347	0.015	1.60227e-36
Nipsnap2	5.56677e-41	0.424973	0.352	0.017	1.79723e-36
Mcm7	5.75499e-41	0.62871	0.464	0.058	1.858e-36
Ccndbp1	5.98847e-41	0.271824	0.352	0.017	1.93338e-36
Tmsb4x	6.11539e-41	0.63315	1	0.865	1.97435e-36
Opa1	6.30098e-41	0.285292	0.358	0.019	2.03427e-36
Sec24d	6.37433e-41	0.28555	0.391	0.03	2.05795e-36
Cdca8	6.45866e-41	0.629891	0.298	0	2.08518e-36
Tmem106b	6.50149e-41	0.324347	0.369	0.023	2.09901e-36
Ctbp1	6.52888e-41	-0.262708	0.645	0.124	2.10785e-36
Fbxw7	6.5931e-41	0.391771	0.363	0.021	2.12858e-36
Mfsd10	7.02273e-41	0.434612	0.322	0.008	2.26729e-36
Pmpca	7.52145e-41	0.282419	0.374	0.024	2.4283e-36
Ldha	8.30878e-41	0.30283	0.863	0.22	2.68249e-36
Tmem147	8.91364e-41	0.370987	0.328	0.009	2.87777e-36
Tmem9	1.17141e-40	0.419922	0.309	0.004	3.78191e-36
Eftud2	1.21306e-40	0.288251	0.339	0.013	3.91636e-36
Laptm4a	1.22263e-40	0.448099	0.964	0.272	3.94725e-36
Fbn1	1.58975e-40	0.285435	0.41	0.038	5.13251e-36
Vrk1	1.5966e-40	0.362351	0.361	0.021	5.15462e-36
Cox16	1.62494e-40	0.309373	0.355	0.019	5.24611e-36
Sucla2	1.83385e-40	0.259773	0.372	0.024	5.9206e-36
Dnttip1	1.88193e-40	0.255368	0.377	0.026	6.07581e-36
Dapk2	2.24489e-40	0.477186	0.301	0.002	7.24763e-36
Gsr	2.52e-40	0.431236	0.331	0.011	8.13581e-36
Pfdn5	4.05716e-40	0.777045	0.959	0.3	1.30985e-35
Sh3pxd2b	4.09357e-40	0.279701	0.402	0.036	1.32161e-35
Clasp1	4.12965e-40	0.304305	0.385	0.03	1.33326e-35
Rsrc1	4.17338e-40	0.260261	0.385	0.03	1.34738e-35
Exosc4	4.70834e-40	0.362336	0.317	0.008	1.52009e-35
Ankrd10	4.96408e-40	0.255686	0.464	0.06	1.60265e-35
Zbtb18	5.17603e-40	0.472991	0.322	0.009	1.67108e-35
Atp6v1f	5.29299e-40	-0.251473	0.637	0.124	1.70884e-35
Inppl1	5.61587e-40	0.343012	0.322	0.009	1.81308e-35
Rhobtb1	5.68013e-40	0.449831	0.298	0.002	1.83383e-35
A430005L14Rik	5.68166e-40	0.425766	0.322	0.009	1.83432e-35
2310009A05Rik	6.56806e-40	0.325834	0.328	0.011	2.1205e-35
Nudt2	7.50016e-40	0.422206	0.303	0.004	2.42143e-35
Gga2	7.50018e-40	0.335388	0.303	0.004	2.42143e-35
Pold4	9.37223e-40	0.295616	0.842	0.22	3.02583e-35
Mrps34	9.49979e-40	0.295897	0.344	0.017	3.06701e-35
Fam136a	9.49979e-40	0.266336	0.344	0.017	3.06701e-35
Avpi1	9.58011e-40	0.410015	0.309	0.006	3.09294e-35
Mycbp	9.58011e-40	0.409556	0.309	0.006	3.09294e-35
Topbp1	9.58013e-40	0.470216	0.309	0.006	3.09295e-35
Trim59	9.77551e-40	0.410533	0.355	0.021	3.15602e-35
Ablim1	1.07887e-39	0.329342	0.355	0.021	3.48312e-35
Phactr2	1.10671e-39	0.279182	0.434	0.049	3.57301e-35
Ghr	1.14629e-39	0.250169	0.377	0.028	3.70078e-35
Mxi1	1.16463e-39	0.297815	0.377	0.028	3.76002e-35
Tmem237	1.18e-39	0.413121	0.314	0.008	3.80964e-35
Sgta	1.18629e-39	0.269153	0.372	0.026	3.82995e-35
Gli3	1.18696e-39	0.301702	0.314	0.008	3.83211e-35
Cep41	1.24368e-39	0.535501	0.32	0.009	4.01523e-35
Rdh10	1.32947e-39	0.650186	0.331	0.013	4.29221e-35
Uhrf1	1.33299e-39	0.679081	0.295	0.002	4.30357e-35
Pih1d1	1.37295e-39	0.424855	0.32	0.009	4.43258e-35
Acads	1.43433e-39	0.420973	0.295	0.002	4.63073e-35
Ppp2r5c	1.65662e-39	0.285279	0.413	0.041	5.34839e-35
Gtf3c6	1.66925e-39	0.309618	0.325	0.011	5.38919e-35
Pnpt1	1.77741e-39	0.400481	0.331	0.013	5.73836e-35
Mrps10	2.1586e-39	0.304508	0.336	0.015	6.96905e-35
Uqcrh	2.16437e-39	0.761327	0.97	0.353	6.98768e-35
Ssbp2	2.18394e-39	0.278617	0.402	0.038	7.05083e-35
Chchd10	2.19423e-39	0.341636	0.342	0.017	7.08406e-35
Washc2	2.26379e-39	0.254964	0.38	0.03	7.30865e-35
Crtap	2.53956e-39	0.29843	0.352	0.021	8.19897e-35
Ctsa	2.60513e-39	0.296751	0.385	0.032	8.41065e-35
Bzw1	2.75104e-39	0.332382	0.896	0.24	8.88173e-35
Mrps31	2.934e-39	0.378772	0.311	0.008	9.47242e-35
Rreb1	2.93403e-39	0.364207	0.311	0.008	9.4725e-35
Gm1673	2.96867e-39	0.420978	0.311	0.008	9.58435e-35
Pex2	2.98618e-39	0.323392	0.311	0.008	9.64089e-35
Ick	3.59162e-39	0.305483	0.317	0.009	1.15956e-34
Eif3h	3.62925e-39	0.36697	0.945	0.263	1.1717e-34
Ide	4.11358e-39	0.318878	0.322	0.011	1.32807e-34
Fh1	4.76341e-39	0.420511	0.298	0.004	1.53787e-34
Pcolce	5.39025e-39	0.347579	0.333	0.015	1.74024e-34
Hells	5.75327e-39	0.712402	0.303	0.006	1.85744e-34
Gskip	6.0332e-39	0.398929	0.303	0.006	1.94782e-34
Zmynd8	6.1311e-39	0.272341	0.35	0.021	1.97943e-34
Tcaf1	6.33955e-39	0.287249	0.383	0.032	2.04673e-34
Ccdc12	6.36101e-39	0.261786	0.344	0.019	2.05365e-34
Rtn4	6.96251e-39	0.473476	0.943	0.272	2.24785e-34
Copg2	7.4099e-39	0.388694	0.309	0.008	2.39229e-34
Mrpl49	8.89854e-39	0.346501	0.314	0.009	2.87289e-34
Fbxo22	1.19576e-38	0.348254	0.325	0.013	3.8605e-34
Arf6	1.28544e-38	-0.25916	0.74	0.169	4.15005e-34
Kif3a	1.34313e-38	0.256156	0.331	0.015	4.3363e-34
Afg3l1	1.41374e-38	0.297566	0.336	0.017	4.56426e-34
Aig1	1.46125e-38	0.360231	0.342	0.019	4.71765e-34
Mat2b	1.50195e-38	0.338335	0.342	0.019	4.84906e-34
Fam193a	1.53316e-38	0.271271	0.462	0.062	4.9498e-34
Tmem245	1.55175e-38	0.258681	0.352	0.023	5.00983e-34
Kctd11	1.55893e-38	0.342178	0.358	0.024	5.03301e-34
Pdlim1	1.60172e-38	0.288891	0.385	0.034	5.17117e-34
Ndufs1	1.665e-38	0.291828	0.347	0.021	5.37545e-34
Naa20	1.66666e-38	0.299066	0.358	0.024	5.38082e-34
Slc50a1	1.73596e-38	0.265714	0.363	0.026	5.60454e-34
Sacm1l	1.78255e-38	0.251613	0.363	0.026	5.75498e-34
Smim26	1.835e-38	0.399961	0.306	0.008	5.9243e-34
Mad2l2	2.23874e-38	0.257868	0.311	0.009	7.22777e-34
Cdkn2aipnl	2.28188e-38	0.375621	0.287	0.002	7.36706e-34
Racgap1	2.39924e-38	0.577178	0.317	0.011	7.74594e-34
Mbd2	3.13686e-38	-0.255516	0.727	0.163	1.01274e-33
Mrrf	3.46922e-38	0.257926	0.333	0.017	1.12004e-33
Igdcc4	3.78344e-38	0.297385	0.35	0.023	1.22148e-33
Bri3bp	4.03232e-38	0.25646	0.355	0.024	1.30183e-33
Parp2	4.04571e-38	0.338666	0.344	0.021	1.30616e-33
Trim37	4.19065e-38	0.281823	0.35	0.023	1.35295e-33
Ppil3	4.66964e-38	0.309475	0.303	0.008	1.50759e-33
Slc6a6	4.79398e-38	0.265419	0.888	0.244	1.54774e-33
Ppip5k2	5.7162e-38	0.376166	0.284	0.002	1.84548e-33
Polr3k	5.7162e-38	0.422105	0.284	0.002	1.84548e-33
Slc35b2	6.258e-38	0.347124	0.314	0.011	2.0204e-33
9130401M01Rik	6.32985e-38	0.340365	0.314	0.011	2.04359e-33
Dph6	6.43915e-38	0.330975	0.314	0.011	2.07888e-33
B4galt6	6.43917e-38	0.385972	0.314	0.011	2.07888e-33
Spr	6.47601e-38	0.351841	0.314	0.011	2.09078e-33
Mrps11	7.4504e-38	0.288179	0.32	0.013	2.40536e-33
Cox19	9.1358e-38	0.29069	0.336	0.019	2.94949e-33
Ttyh2	9.47534e-38	0.385525	0.295	0.006	3.05911e-33
Mme	9.47534e-38	0.517743	0.295	0.006	3.05911e-33
Hddc2	9.53151e-38	0.339083	0.295	0.006	3.07725e-33
Sike1	9.54441e-38	0.257189	0.336	0.019	3.08141e-33
Mki67	9.55284e-38	0.980634	0.317	0.013	3.08414e-33
Gkap1	1.03763e-37	0.30023	0.352	0.024	3.34998e-33
Uspl1	1.04702e-37	0.280089	0.347	0.023	3.38031e-33
Psmd5	1.11861e-37	0.457166	0.301	0.008	3.61143e-33
H1fx	1.15847e-37	0.374158	0.301	0.008	3.74012e-33
Gnb4	1.16525e-37	0.366782	0.301	0.008	3.76201e-33
Atp6v1e1	1.29022e-37	-0.309813	0.661	0.141	4.16549e-33
Myg1	1.40011e-37	0.276955	0.306	0.009	4.52025e-33
Mcm6	1.56495e-37	0.562698	0.311	0.011	5.05243e-33
Pde5a	1.58288e-37	0.343593	0.311	0.011	5.11032e-33
Gm17018	1.8756e-37	0.382429	0.287	0.004	6.05536e-33
Vps41	1.99529e-37	0.336663	0.322	0.015	6.4418e-33
Wdr83os	2.04026e-37	0.311671	0.322	0.015	6.58697e-33
Ddx39	2.14579e-37	0.405677	0.328	0.017	6.92767e-33
Sos2	2.4345e-37	0.27662	0.344	0.023	7.85977e-33
Hsp90b1	2.46107e-37	0.568078	0.937	0.28	7.94558e-33
Ubr7	2.9188e-37	0.299156	0.298	0.008	9.42335e-33
Nr2f2	2.9188e-37	0.402311	0.298	0.008	9.42335e-33
Reep3	3.20308e-37	-0.274192	0.754	0.178	1.03412e-32
Trap1	3.48054e-37	0.296107	0.303	0.009	1.12369e-32
Cmas	3.48056e-37	0.284506	0.303	0.009	1.1237e-32
Pycr2	3.90529e-37	0.36936	0.309	0.011	1.26082e-32
Pgap2	4.04081e-37	0.36686	0.309	0.011	1.30457e-32
Ipo9	4.57729e-37	0.280842	0.314	0.013	1.47778e-32
Dcp2	4.67494e-37	0.294615	0.284	0.004	1.5093e-32
B230118H07Rik	4.67494e-37	0.348465	0.284	0.004	1.5093e-32
Cct6a	4.76969e-37	0.455909	0.932	0.272	1.53989e-32
Rpl10	4.96292e-37	0.668704	0.989	0.642	1.60228e-32
Ube3c	5.3781e-37	0.269275	0.325	0.017	1.73632e-32
Arih1	5.47762e-37	-0.260037	0.724	0.167	1.76845e-32
Pou2f1	5.76721e-37	0.267598	0.358	0.028	1.86194e-32
Fkbp2	5.83345e-37	0.261594	0.342	0.023	1.88333e-32
Tmem173	5.91759e-37	0.30583	0.29	0.006	1.91049e-32
Nubp1	5.98333e-37	0.299513	0.336	0.021	1.93172e-32
Smyd3	6.88397e-37	0.4359	0.295	0.008	2.22249e-32
Oard1	7.25394e-37	0.321433	0.295	0.008	2.34194e-32
Ddx21	7.29674e-37	-2.06362	0.915	0.773	2.35575e-32
Glmp	8.53605e-37	0.357118	0.301	0.009	2.75586e-32
Fbxo3	9.61541e-37	0.382473	0.306	0.011	3.10434e-32
Uchl5	9.78054e-37	0.336536	0.306	0.011	3.15765e-32
Rnaseh2b	1.11211e-36	0.321443	0.311	0.013	3.59045e-32
Hsdl2	1.16292e-36	0.37197	0.281	0.004	3.75448e-32
2022-03-02	1.20213e-36	0.338892	0.317	0.015	3.88109e-32
Park7	1.30855e-36	0.282158	0.322	0.017	4.22464e-32
Rpp30	1.35953e-36	0.260981	0.328	0.019	4.38925e-32
Npdc1	1.37702e-36	0.266582	0.35	0.026	4.44571e-32
Armc10	1.47004e-36	0.303728	0.287	0.006	4.74603e-32
Arhgap29	1.57446e-36	0.397986	0.41	0.049	5.08314e-32
Cd276	1.62184e-36	0.469419	0.268	0	5.23613e-32
Uggt1	1.72748e-36	0.426693	0.292	0.008	5.57716e-32
Eef1akmt2	1.79914e-36	0.275269	0.292	0.008	5.80852e-32
Atp2a1	2.0419e-36	0.394559	0.298	0.009	6.59226e-32
Mlx	2.20677e-36	0.324382	0.273	0.002	7.12457e-32
Matr3	2.37179e-36	-0.263945	0.727	0.171	7.65733e-32
Ube3b	2.41677e-36	0.276762	0.303	0.011	7.80255e-32
Ccp110	2.75231e-36	0.364394	0.314	0.015	8.88584e-32
Ubac2	2.75762e-36	0.312153	0.309	0.013	8.90298e-32
Rrm1	2.85514e-36	0.432959	0.347	0.026	9.21783e-32
Tmem179b	2.88709e-36	0.319648	0.279	0.004	9.32096e-32
Srek1ip1	2.88709e-36	0.345375	0.279	0.004	9.32098e-32
Bola1	2.88709e-36	0.409288	0.279	0.004	9.32098e-32
Cebpb	2.94615e-36	-2.40827	0.844	0.743	9.51164e-32
Ttc33	3.05769e-36	0.266704	0.314	0.015	9.87174e-32
Plpp2	3.07466e-36	0.305334	0.314	0.015	9.92654e-32
Pnrc2	3.27017e-36	0.31523	0.342	0.024	1.05577e-31
Nup88	4.42752e-36	0.318173	0.29	0.008	1.42943e-31
Coa5	5.13275e-36	0.367795	0.295	0.009	1.65711e-31
Mfap3	5.22164e-36	0.259251	0.295	0.009	1.68581e-31
Dnajc24	5.28174e-36	0.299705	0.295	0.009	1.70521e-31
Ccdc107	5.89252e-36	0.351607	0.301	0.011	1.9024e-31
Hook3	6.37508e-36	-0.263337	0.593	0.12	2.0582e-31
Cdipt	6.48877e-36	0.311796	0.306	0.013	2.0949e-31
Gtf3c3	6.86167e-36	0.298866	0.306	0.013	2.21529e-31
Cep290	7.05322e-36	0.390885	0.317	0.017	2.27713e-31
Tmem138	7.15343e-36	0.39544	0.276	0.004	2.30948e-31
Commd4	7.26209e-36	0.316812	0.311	0.015	2.34456e-31
Rcc1	7.50683e-36	0.275029	0.311	0.015	2.42358e-31
Fam174a	8.18031e-36	0.289558	0.328	0.021	2.64101e-31
Eef2	8.75891e-36	0.750858	0.981	0.531	2.82781e-31
Olfml2a	8.90508e-36	0.307488	0.333	0.023	2.87501e-31
Clybl	9.01777e-36	0.355377	0.281	0.006	2.91139e-31
Stmn1	1.08114e-35	0.391606	0.287	0.008	3.49045e-31
Cluh	1.10151e-35	-0.353472	0.456	0.068	3.55622e-31
Adat2	1.35504e-35	0.356618	0.268	0.002	4.37473e-31
Mnd1	1.35504e-35	0.365201	0.268	0.002	4.37473e-31
Ncapg2	1.60674e-35	0.502975	0.336	0.024	5.18734e-31
Psmd10	1.67546e-35	0.252013	0.303	0.013	5.40923e-31
Gins2	1.75846e-35	0.381727	0.273	0.004	5.67717e-31
Gatd3a	1.76892e-35	0.345867	0.273	0.004	5.71097e-31
Golga2	1.76947e-35	0.33912	0.309	0.015	5.71275e-31
1810030O07Rik	1.78909e-35	0.335133	0.309	0.015	5.77609e-31
Cdt1	1.79899e-35	0.309836	0.309	0.015	5.80802e-31
H1f0	1.8465e-35	0.256254	0.325	0.021	5.96141e-31
Desi1	1.84926e-35	0.279035	0.309	0.015	5.97034e-31
Rbm4	1.892e-35	0.308775	0.314	0.017	6.10831e-31
Hint1	2.11886e-35	0.670622	0.964	0.351	6.84075e-31
Iah1	2.18805e-35	0.404444	0.279	0.006	7.06411e-31
Nudt19	2.68083e-35	0.294719	0.284	0.008	8.65506e-31
Fam32a	2.8002e-35	-0.300898	0.691	0.161	9.04043e-31
Nucb2	3.1323e-35	0.359751	0.29	0.009	1.01126e-30
Pdzd11	3.13231e-35	0.341775	0.29	0.009	1.01127e-30
Sft2d2	3.18636e-35	0.317632	0.29	0.009	1.02871e-30
Has2	3.3479e-35	0.674932	0.265	0.002	1.08087e-30
St3gal4	3.3479e-35	0.395565	0.265	0.002	1.08087e-30
Actn3	3.92668e-35	0.271363	0.301	0.013	1.26773e-30
Hmcn2	4.28299e-35	-2.9087	0.107	0.458	1.38276e-30
Hmgcl	4.3025e-35	0.257162	0.306	0.015	1.38906e-30
Slc38a4	4.36569e-35	0.423164	0.27	0.004	1.40946e-30
Gatd1	4.36569e-35	0.294077	0.27	0.004	1.40946e-30
Fdps	4.41823e-35	0.336398	0.311	0.017	1.42642e-30
Abhd14a	4.74212e-35	0.298546	0.311	0.017	1.53099e-30
Pcbp1	4.92408e-35	0.40046	0.932	0.27	1.58974e-30
2310039H08Rik	5.06759e-35	0.271802	0.322	0.021	1.63607e-30
Anxa3	5.48797e-35	0.402629	0.276	0.006	1.77179e-30
Hif1a	5.85016e-35	-0.2899	0.56	0.111	1.88872e-30
Ccng1	6.19037e-35	0.408363	0.281	0.008	1.99856e-30
Praf2	7.60522e-35	0.339475	0.287	0.009	2.45535e-30
Arl6ip4	7.73621e-35	0.279569	0.287	0.009	2.49764e-30
Mrpl10	8.72756e-35	0.350523	0.292	0.011	2.81769e-30
Ubxn6	9.87297e-35	0.299994	0.298	0.013	3.18749e-30
Irak1bp1	1.03258e-34	0.309913	0.303	0.015	3.33367e-30
Ift52	1.06898e-34	0.391908	0.268	0.004	3.45121e-30
Bcar1	1.07533e-34	0.321733	0.268	0.004	3.47171e-30
Tmem98	1.07533e-34	0.332958	0.268	0.004	3.47172e-30
Fbxw2	1.08488e-34	0.280335	0.303	0.015	3.50253e-30
Nav3	1.08721e-34	0.424467	0.314	0.019	3.51006e-30
Timm50	1.17308e-34	0.271184	0.309	0.017	3.78729e-30
Rpl17	1.19672e-34	0.61814	0.992	0.76	3.86362e-30
Erg28	1.34197e-34	0.33453	0.273	0.006	4.33255e-30
Srebf2	1.34317e-34	-0.310577	0.593	0.124	4.33643e-30
Snrnp25	1.49862e-34	0.402028	0.254	0	4.8383e-30
Neb	1.5646e-34	0.450701	0.279	0.008	5.05133e-30
Cers5	1.62895e-34	0.30193	0.279	0.008	5.25908e-30
Dtd1	1.63836e-34	0.319495	0.279	0.008	5.28943e-30
Dpysl3	1.90679e-34	0.289605	0.284	0.009	6.15607e-30
Ascc1	2.03178e-34	0.3332	0.26	0.002	6.55961e-30
Zswim7	2.03179e-34	0.357851	0.26	0.002	6.55962e-30
Nmral1	2.03179e-34	0.348148	0.26	0.002	6.55962e-30
Senp7	2.13698e-34	0.287592	0.344	0.03	6.89923e-30
Mapkap1	2.6267e-34	0.259914	0.301	0.015	8.48031e-30
4933434E20Rik	2.68488e-34	0.253531	0.301	0.015	8.66813e-30
Nol3	2.91867e-34	0.280823	0.317	0.021	9.42292e-30
Ncl	3.04563e-34	-1.63578	0.981	0.816	9.83281e-30
Mecr	3.23713e-34	0.340581	0.27	0.006	1.04511e-29
Tmsb10	3.31287e-34	0.854238	0.992	0.477	1.06956e-29
Ecd	3.31349e-34	0.289005	0.27	0.006	1.06976e-29
Pbk	3.68383e-34	0.755715	0.251	0	1.18933e-29
Prr13	4.63729e-34	0.398528	0.281	0.009	1.49715e-29
Mdk	4.81698e-34	0.405796	0.287	0.011	1.55516e-29
Numbl	4.94804e-34	0.269495	0.352	0.034	1.59747e-29
Daam1	5.29461e-34	-0.348493	0.59	0.126	1.70937e-29
Drosha	5.3578e-34	0.323505	0.287	0.011	1.72977e-29
Dab2ip	5.38787e-34	0.324502	0.287	0.011	1.73947e-29
Dennd6a	5.99816e-34	0.27229	0.292	0.013	1.93651e-29
Sgce	6.24332e-34	0.307511	0.298	0.015	2.01565e-29
Gadd45g	6.36013e-34	-0.265819	0.587	0.126	2.05337e-29
Mmd	6.48599e-34	0.388082	0.262	0.004	2.094e-29
Sdf2l1	6.48599e-34	0.367186	0.262	0.004	2.094e-29
Cdkn2c	6.6474e-34	0.271987	0.303	0.017	2.14611e-29
Fam3c	6.68343e-34	0.252114	0.303	0.017	2.15774e-29
Kif21a	7.09466e-34	0.28856	0.32	0.023	2.29051e-29
Serbp1	7.36508e-34	0.581945	0.964	0.332	2.37782e-29
Tial1	8.36489e-34	-0.478172	0.596	0.128	2.70061e-29
Mrln	8.55011e-34	0.276072	0.35	0.034	2.7604e-29
Bin3	9.76268e-34	0.344075	0.273	0.008	3.15188e-29
Tlk2	9.7643e-34	-0.394369	0.484	0.084	3.1524e-29
Bccip	1.01422e-33	-0.305665	0.642	0.146	3.27441e-29
Stx18	1.12553e-33	0.341731	0.279	0.009	3.63378e-29
Pigyl	1.31227e-33	0.26453	0.284	0.011	4.23666e-29
Pwwp3b	1.37171e-33	0.335301	0.29	0.013	4.42857e-29
Lclat1	1.41772e-33	0.392725	0.295	0.015	4.57712e-29
Fkbp10	1.54702e-33	0.275828	0.295	0.015	4.99456e-29
Smyd2	1.56398e-33	0.255819	0.295	0.015	5.04932e-29
Bckdk	1.58826e-33	0.328969	0.26	0.004	5.1277e-29
Tmem9b	1.63381e-33	0.255558	0.301	0.017	5.27475e-29
Rpl6	1.9596e-33	0.722532	0.989	0.52	6.32656e-29
Thg1l	1.96195e-33	0.251971	0.265	0.006	6.33416e-29
Cdca7	1.97338e-33	0.390156	0.265	0.006	6.37107e-29
Elp3	2.21313e-33	0.358623	0.246	0	7.14508e-29
Capn1	2.21313e-33	0.380502	0.246	0	7.14508e-29
Tpx2	2.28923e-33	0.717866	0.27	0.008	7.39077e-29
Ptrhd1	2.39657e-33	0.312262	0.27	0.008	7.73731e-29
Ncaph2	2.39657e-33	0.297504	0.27	0.008	7.73731e-29
Cenpe	2.97597e-33	0.713666	0.251	0.002	9.60791e-29
Camk2g	2.99382e-33	0.38727	0.251	0.002	9.66555e-29
1700037H04Rik	2.99383e-33	0.328816	0.251	0.002	9.66557e-29
Psmg3	2.99383e-33	0.322258	0.251	0.002	9.66557e-29
Pex13	3.53458e-33	0.279342	0.287	0.013	1.14114e-28
Cenpf	3.70308e-33	0.753438	0.257	0.004	1.19554e-28
Taok3	3.8249e-33	0.254786	0.292	0.015	1.23487e-28
Usp11	3.94259e-33	0.276992	0.298	0.017	1.27286e-28
Ctsb	4.75401e-33	-0.266243	0.811	0.218	1.53483e-28
Ncor1	4.94601e-33	-0.29032	0.721	0.18	1.59682e-28
Shoc2	5.57269e-33	-0.341289	0.65	0.152	1.79914e-28
3830406C13Rik	5.60885e-33	0.345603	0.268	0.008	1.81082e-28
Cul7	5.7386e-33	0.31103	0.268	0.008	1.85271e-28
Mgst3	5.83789e-33	0.302037	0.268	0.008	1.88476e-28
Hacd1	6.7794e-33	0.287676	0.273	0.009	2.18873e-28
Dguok	6.7794e-33	0.335617	0.273	0.009	2.18873e-28
Mad2l1	7.31145e-33	0.380508	0.249	0.002	2.3605e-28
Hdhd2	7.52465e-33	0.278866	0.279	0.011	2.42933e-28
Rbp1	7.60887e-33	0.404486	0.279	0.011	2.45652e-28
Cdk1	9.30309e-33	0.762037	0.254	0.004	3.0035e-28
Slc2a3	9.42272e-33	0.257318	0.301	0.019	3.04213e-28
Nid2	9.46865e-33	0.382739	0.254	0.004	3.05695e-28
Stat5b	9.7794e-33	0.266652	0.301	0.019	3.15728e-28
Atf2	1.07717e-32	-0.253366	0.462	0.079	3.47764e-28
Rps25	1.13462e-32	0.688466	0.989	0.589	3.66312e-28
Ptgr2	1.1729e-32	0.256637	0.26	0.006	3.78671e-28
Kmt2c	1.29083e-32	-0.25613	0.546	0.113	4.16745e-28
Dusp11	1.33922e-32	-0.331942	0.65	0.154	4.32366e-28
Sh3rf1	1.34052e-32	0.36209	0.265	0.008	4.32786e-28
Dctn5	1.40315e-32	0.307747	0.265	0.008	4.53007e-28
Cmtm7	1.41925e-32	0.322907	0.265	0.008	4.58206e-28
Snrpg	1.49888e-32	0.626428	0.973	0.379	4.83914e-28
Bscl2	1.78216e-32	0.331797	0.246	0.002	5.7537e-28
Iffo1	2.00979e-32	0.330886	0.281	0.013	6.48861e-28
Hist1h1b	2.04435e-32	1.98827	0.27	0.011	6.60019e-28
Ptrh2	2.05436e-32	0.255787	0.281	0.013	6.6325e-28
Arsj	2.0887e-32	0.278472	0.314	0.024	6.74338e-28
Mrtfb	2.17658e-32	0.31549	0.287	0.015	7.0271e-28
Zbed3	2.26496e-32	0.368494	0.251	0.004	7.31243e-28
Bak1	2.30522e-32	0.27119	0.251	0.004	7.44241e-28
Mrpl20	2.43966e-32	0.25646	0.303	0.021	7.87645e-28
Dnaja2	2.64045e-32	-0.303969	0.844	0.229	8.52469e-28
St6galnac4	2.86764e-32	0.297492	0.257	0.006	9.25816e-28
Coa6	2.86764e-32	0.320758	0.257	0.006	9.25816e-28
Usp1	2.94567e-32	0.261598	0.344	0.036	9.51008e-28
H2afx	3.053e-32	0.39636	0.333	0.032	9.85662e-28
Fam234a	3.36597e-32	0.359349	0.262	0.008	1.0867e-27
Rnf168	3.44356e-32	0.267342	0.262	0.008	1.11175e-27
Igfbp4	3.57749e-32	0.292581	0.344	0.036	1.15499e-27
Hba-a1	3.62285e-32	-0.573807	0.628	0.146	1.16964e-27
Alg14	3.98254e-32	0.285276	0.268	0.009	1.28576e-27
Wdr26	4.03539e-32	-0.273241	0.781	0.208	1.30283e-27
Dtx3l	4.32832e-32	0.301662	0.273	0.011	1.3974e-27
Triap1	4.49954e-32	0.263032	0.273	0.011	1.45268e-27
Hnrnph2	4.77052e-32	-0.332305	0.519	0.103	1.54016e-27
Evl	4.924e-32	0.257076	0.279	0.013	1.58971e-27
Mex3d	5.2325e-32	0.265414	0.284	0.015	1.68931e-27
Eva1b	5.52854e-32	0.252825	0.29	0.017	1.78489e-27
Cib1	5.56869e-32	0.307947	0.249	0.004	1.79785e-27
Ndfip2	6.58356e-32	-0.306695	0.645	0.154	2.1255e-27
Plk4	6.83762e-32	0.369741	0.254	0.006	2.20753e-27
Nt5c	6.91702e-32	0.339641	0.254	0.006	2.23316e-27
Anxa5	7.09324e-32	0.41133	0.962	0.317	2.29005e-27
Msh2	7.8064e-32	0.347389	0.235	0	2.52029e-27
Epb41l4aos	9.17339e-32	-0.309788	0.612	0.143	2.96163e-27
Dctn1	9.67772e-32	0.303023	0.265	0.009	3.12445e-27
Nsd3	1.08512e-31	-0.285258	0.467	0.084	3.50331e-27
Cdyl	1.1778e-31	0.305268	0.276	0.013	3.80253e-27
Col27a1	1.19012e-31	0.355432	0.298	0.021	3.84229e-27
Nup214	1.3072e-31	0.280724	0.298	0.021	4.22028e-27
Rpa3	1.35055e-31	0.333975	0.246	0.004	4.36024e-27
Ago2	1.57334e-31	-0.25864	0.686	0.173	5.07952e-27
Vamp7	1.68455e-31	0.301834	0.251	0.006	5.43855e-27
Cd320	1.68455e-31	0.274617	0.251	0.006	5.43856e-27
Chrng	1.89343e-31	0.493943	0.232	0	6.11294e-27
Mpdu1	2.01525e-31	0.300433	0.257	0.008	6.50624e-27
Net1	2.24422e-31	0.312336	0.262	0.009	7.24547e-27
Limd2	2.32086e-31	0.302252	0.262	0.009	7.49288e-27
Erbin	2.37367e-31	-0.317541	0.656	0.161	7.6634e-27
Bckdha	2.73595e-31	0.314443	0.273	0.013	8.83302e-27
Csnk1e	3.01541e-31	-0.335052	0.464	0.084	9.73526e-27
Bms1	3.02197e-31	-0.280922	0.577	0.129	9.75644e-27
Pcmtd2	3.25715e-31	0.322487	0.336	0.036	1.05157e-26
Lsm10	3.26914e-31	0.300503	0.243	0.004	1.05544e-26
Zfand6	3.28842e-31	-0.446565	0.587	0.133	1.06167e-26
Kif15	4.07098e-31	0.356244	0.249	0.006	1.31432e-26
Gemin6	4.49004e-31	0.346409	0.254	0.008	1.44961e-26
Bend6	4.58383e-31	0.35305	0.23	0	1.47989e-26
Srgap2	4.80604e-31	0.260095	0.254	0.008	1.55163e-26
Far1	5.55697e-31	-0.501793	0.587	0.135	1.79407e-26
Tns3	5.58586e-31	0.269339	0.26	0.009	1.8034e-26
Tmem120a	6.13054e-31	0.321416	0.265	0.011	1.97924e-26
Rab2b	6.95122e-31	0.272769	0.276	0.015	2.2442e-26
B3gnt5	7.2562e-31	0.257504	0.276	0.015	2.34266e-26
Zmat5	7.94443e-31	0.316445	0.24	0.004	2.56486e-26
Sccpdh	7.94444e-31	0.280063	0.24	0.004	2.56486e-26
Polr1d	1.1661e-30	-0.47407	0.568	0.128	3.76477e-26
Ybx1	1.25723e-30	0.732555	0.984	0.51	4.05898e-26
Sumo1	1.26926e-30	-0.372058	0.497	0.099	4.09782e-26
Zfp646	1.32686e-30	0.263653	0.257	0.009	4.28377e-26
Hirip3	1.5581e-30	0.29019	0.268	0.013	5.03034e-26
Cit	1.63604e-30	0.264524	0.268	0.013	5.28195e-26
Rab21	1.67315e-30	-0.331672	0.598	0.141	5.40176e-26
Myh10	1.72748e-30	0.284969	0.295	0.023	5.57717e-26
Luc7l2	1.8057e-30	-0.38743	0.604	0.143	5.82971e-26
Urod	1.90456e-30	0.279327	0.238	0.004	6.14888e-26
Cenph	1.91569e-30	0.348699	0.238	0.004	6.18482e-26
Nup43	2.3638e-30	0.28256	0.243	0.006	7.63154e-26
Thap11	2.3638e-30	0.251295	0.243	0.006	7.63154e-26
Prkg2	2.67139e-30	0.417625	0.224	0	8.62458e-26
Morn2	2.67139e-30	0.411198	0.224	0	8.6246e-26
Casp7	2.7955e-30	0.307591	0.249	0.008	9.02526e-26
Tagln2	3.39695e-30	0.541809	0.973	0.379	1.09671e-25
Hsp90ab1	3.45035e-30	0.60617	0.992	0.719	1.11395e-25
Agfg1	3.46562e-30	-0.285013	0.484	0.096	1.11887e-25
Gclc	3.53337e-30	-0.349064	0.464	0.088	1.14075e-25
Bckdhb	3.57023e-30	0.343871	0.23	0.002	1.15265e-25
Nrk	3.57023e-30	0.519297	0.23	0.002	1.15265e-25
Supt3	3.59144e-30	0.313607	0.23	0.002	1.1595e-25
Rpl31	3.82151e-30	0.702992	0.981	0.411	1.23377e-25
Dbf4	4.11488e-30	0.298867	0.27	0.015	1.32849e-25
Aldh3b1	4.5839e-30	0.357895	0.235	0.004	1.47991e-25
Dhrs4	4.58391e-30	0.309558	0.235	0.004	1.47992e-25
Ankrd17	4.75928e-30	-0.376605	0.525	0.113	1.53654e-25
Dennd1b	4.88688e-30	0.25162	0.328	0.036	1.57773e-25
Rhoq	5.51636e-30	-0.462972	0.62	0.152	1.78096e-25
Col4a5	5.58283e-30	0.277349	0.24	0.006	1.80242e-25
Dbnl	5.64711e-30	0.254468	0.24	0.006	1.82317e-25
2810001G20Rik	5.64711e-30	0.267235	0.24	0.006	1.82317e-25
Trip13	6.43092e-30	0.347515	0.221	0	2.07622e-25
Rpa1	6.59094e-30	0.298649	0.246	0.008	2.12788e-25
Rnf217	6.62456e-30	-0.423961	0.5	0.103	2.13874e-25
Apc	7.09483e-30	-0.407492	0.546	0.122	2.29057e-25
Nudt4	7.18311e-30	-0.383253	0.514	0.109	2.31907e-25
Cryz	7.56818e-30	0.301096	0.251	0.009	2.44339e-25
Pef1	7.56818e-30	0.262086	0.251	0.009	2.44339e-25
4930503L19Rik	7.61031e-30	0.274506	0.251	0.009	2.45699e-25
0610009B22Rik	8.63882e-30	0.281751	0.227	0.002	2.78904e-25
Pfn2	8.99298e-30	0.295684	0.262	0.013	2.90338e-25
BC004004	9.26133e-30	0.274676	0.268	0.015	2.99002e-25
Tes	9.61333e-30	0.334055	0.268	0.015	3.10366e-25
Tceal3	9.88717e-30	0.308304	0.273	0.017	3.19207e-25
Trps1	1.05118e-29	-0.250279	0.478	0.096	3.39372e-25
Npm1	1.10972e-29	0.566498	0.989	0.439	3.58272e-25
Exoc5	1.12675e-29	-0.353482	0.484	0.098	3.63771e-25
Nusap1	1.22437e-29	0.985933	0.243	0.008	3.95289e-25
Ythdf2	1.23728e-29	-0.410755	0.653	0.165	3.99454e-25
Ncapd3	1.34653e-29	0.341325	0.238	0.006	4.34726e-25
2610016A17Rik	1.362e-29	0.312065	0.238	0.006	4.39723e-25
Ikbip	1.36201e-29	0.271965	0.238	0.006	4.39724e-25
Dhfr	1.48275e-29	0.459346	0.243	0.008	4.78706e-25
Rnf11	1.65656e-29	-0.304455	0.694	0.184	5.34821e-25
Nae1	1.77734e-29	0.272855	0.249	0.009	5.73815e-25
Agpat5	1.86964e-29	-0.407455	0.71	0.189	6.03612e-25
Hdlbp	1.87786e-29	-0.349383	0.768	0.21	6.06269e-25
Ckap2	1.91194e-29	0.579646	0.254	0.011	6.17269e-25
Mcph1	2.04973e-29	0.301089	0.224	0.002	6.61755e-25
Map4k4	2.0613e-29	0.439729	0.951	0.343	6.65491e-25
Nrm	2.07409e-29	0.306953	0.224	0.002	6.6962e-25
Nsg1	2.07409e-29	0.378518	0.224	0.002	6.6962e-25
Ddx17	2.07926e-29	-0.371315	0.626	0.156	6.71289e-25
Appl1	2.25114e-29	-0.559669	0.505	0.107	7.26781e-25
Ppp2r5a	2.82409e-29	-0.310194	0.495	0.103	9.11758e-25
Exosc8	3.25997e-29	0.295031	0.235	0.006	1.05248e-24
Gar1	3.27788e-29	-0.279772	0.648	0.165	1.05826e-24
Mcm3	3.70611e-29	0.410051	0.216	0	1.19652e-24
Mastl	3.70611e-29	0.356821	0.216	0	1.19652e-24
Cln6	3.70611e-29	0.367048	0.216	0	1.19652e-24
Pum3	3.96865e-29	-0.46561	0.456	0.088	1.28128e-24
Lmnb2	4.23569e-29	0.319833	0.246	0.009	1.36749e-24
Hist1h2ae	4.7975e-29	0.705572	0.221	0.002	1.54887e-24
Poglut3	5.06484e-29	0.286874	0.257	0.013	1.63518e-24
Uaca	5.11956e-29	0.285618	0.257	0.013	1.65285e-24
Cenpp	6.24595e-29	0.363968	0.227	0.004	2.01651e-24
Nsun2	6.87142e-29	-0.297649	0.459	0.09	2.21844e-24
Nucks1	7.49653e-29	0.319736	0.883	0.296	2.42025e-24
Slc44a2	7.6559e-29	0.336505	0.232	0.006	2.47171e-24
Twistnb	8.5819e-29	-0.367837	0.541	0.124	2.77067e-24
Ldah	8.87225e-29	0.299706	0.213	0	2.8644e-24
Akirin1	9.40094e-29	-0.316245	0.555	0.129	3.03509e-24
Rpl9-ps6	1.15099e-28	-0.446552	0.68	0.18	3.71596e-24
Sfxn3	1.15106e-28	0.286423	0.249	0.011	3.71619e-24
Dnajc21	1.1618e-28	-0.435362	0.503	0.109	3.75086e-24
Pdcl	1.19742e-28	0.326517	0.265	0.017	3.86588e-24
Abraxas2	1.19827e-28	0.275849	0.254	0.013	3.86862e-24
Selenop	1.33801e-28	-0.352227	0.604	0.15	4.31976e-24
Rpl4	1.47622e-28	0.601783	0.989	0.623	4.76597e-24
Vps26c	1.492e-28	0.356516	0.224	0.004	4.81693e-24
Cpsf3	1.50936e-28	0.283526	0.224	0.004	4.87298e-24
Smndc1	1.61876e-28	-0.60842	0.577	0.139	5.22616e-24
Sf3b3	1.68919e-28	-0.327877	0.492	0.105	5.45356e-24
Rbm27	1.75425e-28	-0.316775	0.546	0.128	5.66358e-24
Phtf1	1.81516e-28	0.354533	0.23	0.006	5.86025e-24
Inafm2	1.82551e-28	0.336879	0.23	0.006	5.89366e-24
Gchfr	2.12006e-28	0.339023	0.21	0	6.8446e-24
R3hdml	2.12006e-28	0.538129	0.21	0	6.8446e-24
Akip1	2.12006e-28	0.298442	0.21	0	6.8446e-24
Wdr35	2.18563e-28	0.316119	0.235	0.008	7.05632e-24
Fnip1	2.21911e-28	-0.358867	0.533	0.122	7.16441e-24
Tra2a	2.27914e-28	-0.549034	0.598	0.148	7.35821e-24
Fads1	2.37825e-28	0.324652	0.24	0.009	7.67817e-24
AU020206	2.8219e-28	0.343967	0.216	0.002	9.1105e-24
Cenpv	2.83855e-28	0.254313	0.216	0.002	9.16427e-24
Sar1a	2.84603e-28	-0.396223	0.697	0.188	9.18842e-24
Ubp1	2.87073e-28	-0.264871	0.489	0.105	9.26816e-24
Rock1	3.55785e-28	-0.45823	0.738	0.205	1.14865e-23
Rps21	3.61131e-28	0.472489	0.997	0.867	1.16591e-23
Rtf1	3.61196e-28	-0.434632	0.73	0.201	1.16612e-23
Dnaja3	3.61952e-28	0.283653	0.221	0.004	1.16856e-23
Ppil1	3.61952e-28	0.258441	0.221	0.004	1.16856e-23
Mindy1	3.61952e-28	0.264586	0.221	0.004	1.16856e-23
Ncapd2	3.61952e-28	0.251631	0.221	0.004	1.16856e-23
Pdcd10	3.72134e-28	-0.468409	0.642	0.167	1.20143e-23
Ccdc50	3.98116e-28	-0.361976	0.68	0.182	1.28532e-23
Lsm14b	4.27121e-28	0.309863	0.227	0.006	1.37896e-23
Erlec1	4.29553e-28	0.310151	0.227	0.006	1.38681e-23
Tpgs1	4.36928e-28	0.268234	0.227	0.006	1.41062e-23
Golga5	4.39416e-28	0.288474	0.227	0.006	1.41865e-23
Zfhx3	4.77768e-28	-0.378755	0.678	0.182	1.54247e-23
Nup37	5.05665e-28	0.290341	0.208	0	1.63254e-23
Ppil2	5.05665e-28	0.29796	0.208	0	1.63254e-23
Kif11	5.05665e-28	0.556211	0.208	0	1.63254e-23
S100pbp	5.13253e-28	0.254525	0.232	0.008	1.65704e-23
Pcbd1	5.19014e-28	0.272743	0.232	0.008	1.67564e-23
Snhg12	5.59002e-28	-0.282495	0.557	0.133	1.80474e-23
Anxa7	5.72788e-28	0.322059	0.238	0.009	1.84925e-23
Gphn	6.23236e-28	0.290181	0.243	0.011	2.01212e-23
Ube2f	6.68264e-28	-0.330592	0.519	0.118	2.15749e-23
Dhx34	6.76465e-28	0.32292	0.213	0.002	2.18397e-23
Elf2	6.87968e-28	-0.449818	0.533	0.124	2.2211e-23
Sync	8.6136e-28	0.259159	0.219	0.004	2.7809e-23
Ccdc85b	8.93704e-28	-0.330707	0.426	0.081	2.88532e-23
Nufip2	9.72215e-28	-0.313602	0.508	0.114	3.1388e-23
Abce1	1.01359e-27	-0.413516	0.56	0.135	3.27238e-23
Sgo2a	1.01461e-27	0.372254	0.224	0.006	3.27568e-23
Tgs1	1.05111e-27	-0.297779	0.421	0.079	3.39352e-23
Susd6	1.08236e-27	-0.369601	0.557	0.135	3.4944e-23
Melk	1.20388e-27	0.339078	0.205	0	3.88672e-23
Gng2	1.48556e-27	0.274449	0.24	0.011	4.79613e-23
Gpbp1l1	1.62523e-27	-0.372565	0.456	0.094	5.24705e-23
Cip2a	2.03427e-27	0.329246	0.216	0.004	6.56764e-23
Dusp18	2.04602e-27	0.280455	0.216	0.004	6.60556e-23
Ift22	2.04602e-27	0.269215	0.216	0.004	6.60556e-23
Llph	2.16795e-27	-0.411029	0.519	0.12	6.99921e-23
Nf1	2.30504e-27	-0.344146	0.5	0.113	7.44182e-23
Pak2	2.66285e-27	-0.399514	0.705	0.195	8.59701e-23
Mettl26	2.86094e-27	0.311517	0.202	0	9.23654e-23
Cd82	3.01392e-27	-0.27341	0.44	0.088	9.73045e-23
Spata6	3.28418e-27	0.275646	0.232	0.009	1.0603e-22
Las1l	3.51335e-27	-0.337209	0.407	0.075	1.13428e-22
Gpx3	3.54458e-27	-1.85086	0.727	0.704	1.14437e-22
Pnn	3.54878e-27	-0.368129	0.74	0.21	1.14572e-22
Hist1h3c	3.75413e-27	0.691427	0.208	0.002	1.21202e-22
Isyna1	3.82073e-27	0.25003	0.208	0.002	1.23352e-22
Set	3.83383e-27	0.2601	0.915	0.306	1.23775e-22
Cdc73	4.19015e-27	-0.2765	0.462	0.098	1.35279e-22
Rbbp7	4.38521e-27	-0.265307	0.784	0.231	1.41576e-22
Tomm40	4.7733e-27	-0.282234	0.443	0.09	1.54106e-22
Wdr6	4.82313e-27	0.31433	0.213	0.004	1.55715e-22
Ckap2l	4.85094e-27	0.414145	0.213	0.004	1.56613e-22
Yipf1	4.85094e-27	0.260283	0.213	0.004	1.56613e-22
Ythdf3	5.2915e-27	-0.372483	0.552	0.135	1.70836e-22
Tshz1	5.7403e-27	-0.627049	0.615	0.161	1.85326e-22
Pnisr	5.95068e-27	-0.38898	0.56	0.139	1.92118e-22
Anln	6.78647e-27	0.52618	0.199	0	2.19101e-22
Ska1	6.78648e-27	0.335006	0.199	0	2.19102e-22
Incenp	6.78648e-27	0.352872	0.199	0	2.19102e-22
Fndc1	7.56681e-27	0.312504	0.23	0.009	2.44294e-22
Rnase4	7.80055e-27	0.250986	0.298	0.034	2.51841e-22
Ewsr1	8.37276e-27	-0.358695	0.792	0.233	2.70315e-22
Gm5617	9.00246e-27	0.347631	0.205	0.002	2.90645e-22
Litaf	9.06456e-27	-0.26334	0.765	0.223	2.92649e-22
Notch2	9.74172e-27	-0.380981	0.593	0.154	3.14511e-22
Brix1	1.10587e-26	-0.420147	0.596	0.154	3.5703e-22
Bex1	1.12839e-26	0.418223	0.21	0.004	3.64301e-22
Diaph3	1.14799e-26	0.347496	0.21	0.004	3.70629e-22
Mphosph9	1.14799e-26	0.250203	0.21	0.004	3.70629e-22
Foxn3	1.211e-26	-0.286787	0.73	0.21	3.90971e-22
Ddx18	1.32003e-26	-0.562378	0.563	0.141	4.26173e-22
Fbxo28	1.41136e-26	-0.463522	0.336	0.049	4.55657e-22
Rpl37a	1.46127e-26	0.464005	0.992	0.904	4.7177e-22
Rfc5	1.60692e-26	0.321846	0.197	0	5.18793e-22
Ncapg	1.60692e-26	0.449525	0.197	0	5.18793e-22
Pdcd11	1.63226e-26	-0.445934	0.443	0.092	5.26974e-22
Eif4g1	1.79493e-26	-0.365868	0.686	0.191	5.79494e-22
Itm2b	1.82806e-26	0.351119	0.948	0.328	5.90189e-22
Usp34	1.85829e-26	-0.367709	0.732	0.21	5.99949e-22
2610301B20Rik	1.92419e-26	0.250791	0.232	0.011	6.21224e-22
Ilf2	1.94583e-26	-0.389838	0.585	0.15	6.28213e-22
Kmt2e	2.03734e-26	-0.488816	0.727	0.208	6.57756e-22
Hipk1	2.04078e-26	-0.518968	0.678	0.188	6.58864e-22
Mafg	2.0937e-26	-0.342663	0.637	0.173	6.75952e-22
Mrps27	2.14225e-26	0.265975	0.202	0.002	6.91625e-22
Phf20l1	2.16504e-26	-0.294576	0.604	0.159	6.98982e-22
Eif3c	2.44373e-26	-0.313532	0.445	0.094	7.88959e-22
Cep68	2.68084e-26	0.28145	0.208	0.004	8.65509e-22
Hoxa9	2.68084e-26	0.320246	0.208	0.004	8.65509e-22
Psmb9	2.71174e-26	0.293815	0.208	0.004	8.75486e-22
Rapgef6	2.71516e-26	-0.295431	0.536	0.131	8.76589e-22
Ppp4r2	3.24173e-26	-0.383015	0.749	0.218	1.04659e-21
Akap7	3.26065e-26	0.274641	0.213	0.006	1.0527e-21
Celf4	3.27904e-26	0.257261	0.213	0.006	1.05864e-21
Cul5	3.58084e-26	-0.252663	0.347	0.054	1.15607e-21
Wrn	3.76537e-26	0.261145	0.219	0.008	1.21565e-21
Tbc1d19	3.79803e-26	0.27506	0.194	0	1.22619e-21
Sdhaf3	3.79803e-26	0.287959	0.194	0	1.22619e-21
Mpst	3.80721e-26	0.276471	0.219	0.008	1.22916e-21
Snw1	3.85483e-26	-0.456789	0.522	0.126	1.24453e-21
Rbpj	3.9055e-26	-0.446148	0.536	0.131	1.26089e-21
Ikzf5	4.36337e-26	-0.432918	0.443	0.094	1.40871e-21
Gm10260	4.44387e-26	-0.318378	0.836	0.251	1.4347e-21
Rab10	4.47704e-26	-0.30035	0.825	0.25	1.44541e-21
Knl1	5.05879e-26	0.38483	0.199	0.002	1.63323e-21
Ipo5	5.45519e-26	-0.404547	0.697	0.199	1.76121e-21
Tk1	6.35732e-26	0.359739	0.205	0.004	2.05246e-21
Mcm5	6.3938e-26	0.256603	0.205	0.004	2.06424e-21
Sp1	6.88487e-26	-0.445088	0.546	0.137	2.22278e-21
Kif1b	7.66365e-26	-0.329739	0.445	0.096	2.47421e-21
Id2	7.92615e-26	-0.381652	0.519	0.128	2.55896e-21
Sox4	8.70165e-26	-0.555419	0.762	0.229	2.80933e-21
B4gat1	8.96066e-26	0.26901	0.191	0	2.89295e-21
Srbd1	8.96068e-26	0.260016	0.191	0	2.89296e-21
Pura	9.5107e-26	-0.315554	0.738	0.218	3.07053e-21
Usp9x	1.02413e-25	-0.423447	0.527	0.129	3.30641e-21
Acta1	1.04224e-25	0.428681	0.333	0.053	3.36486e-21
Bptf	1.05975e-25	-0.507405	0.678	0.191	3.42141e-21
Ssc5d	1.07227e-25	0.261864	0.249	0.019	3.46181e-21
Cdkn2b	1.18551e-25	0.293515	0.197	0.002	3.82742e-21
Tnfrsf10b	1.19244e-25	0.267559	0.197	0.002	3.84981e-21
Rai14	1.19244e-25	0.277295	0.197	0.002	3.84981e-21
Coq9	1.19244e-25	0.289576	0.197	0.002	3.84981e-21
Kif4	1.19244e-25	0.346595	0.197	0.002	3.84981e-21
Des	1.26745e-25	0.283211	0.964	0.345	4.09195e-21
Rps27	1.3128e-25	-2.02212	0.91	0.732	4.23838e-21
Gatad2b	1.84622e-25	-0.376958	0.656	0.184	5.96052e-21
Ppm1a	1.84721e-25	-0.347846	0.456	0.101	5.96373e-21
Tmem11	1.92141e-25	-0.401263	0.47	0.107	6.20328e-21
Ankrd33b	2.11031e-25	0.288512	0.189	0	6.81313e-21
Bloc1s6	2.11031e-25	0.250678	0.189	0	6.81313e-21
Pdk3	2.11031e-25	0.270385	0.189	0	6.81313e-21
Degs1	2.18938e-25	-0.406797	0.464	0.105	7.06843e-21
Auh	2.24529e-25	0.252905	0.219	0.009	7.24893e-21
Csnk1g3	2.35642e-25	-0.462207	0.699	0.201	7.60771e-21
Ahcyl1	2.67541e-25	-0.422291	0.5	0.12	8.63757e-21
Mtf2	2.69499e-25	-0.253038	0.391	0.075	8.70076e-21
Adamts2	2.80573e-25	0.275222	0.194	0.002	9.05831e-21
Vps26b	2.80573e-25	0.25572	0.194	0.002	9.05831e-21
Rev3l	2.80796e-25	-0.301495	0.413	0.084	9.0655e-21
Vstm4	3.45526e-25	0.349661	0.199	0.004	1.11553e-20
Chtop	3.60661e-25	-0.408907	0.577	0.152	1.16439e-20
Supt5	3.71005e-25	-0.496995	0.495	0.118	1.19779e-20
Clspn	3.95007e-25	0.356355	0.205	0.006	1.27528e-20
G3bp1	4.67969e-25	-0.401373	0.809	0.246	1.51084e-20
Cdca7l	6.58983e-25	0.260364	0.191	0.002	2.12753e-20
Ppil4	7.86544e-25	-0.32634	0.437	0.096	2.53936e-20
Zfp281	7.99879e-25	-0.301967	0.432	0.094	2.58241e-20
Tut4	8.08478e-25	-0.525277	0.514	0.128	2.61017e-20
Cdc20	8.28922e-25	0.306188	0.197	0.004	2.67618e-20
Ankhd1	8.97032e-25	-0.280301	0.404	0.083	2.89607e-20
Wwtr1	9.21877e-25	-0.356685	0.801	0.244	2.97628e-20
Klhl40	9.8295e-25	0.282436	0.202	0.006	3.17345e-20
4931406C07Rik	9.8845e-25	0.256647	0.202	0.006	3.19121e-20
Nicn1	9.88452e-25	0.257443	0.202	0.006	3.19122e-20
Rpl34	1.05649e-24	-2.30647	0.227	0.495	3.41087e-20
Hspb1	1.08525e-24	-0.403481	0.708	0.216	3.50372e-20
AI467606	1.16421e-24	0.296808	0.183	0	3.75865e-20
Wincr1	1.16421e-24	0.347222	0.183	0	3.75866e-20
Eps8	1.16421e-24	0.370072	0.183	0	3.75866e-20
Actr1a	1.39539e-24	-0.467118	0.301	0.041	4.50502e-20
Arl4d	1.45405e-24	-2.72969	0.281	0.503	4.6944e-20
Aff1	1.50987e-24	-0.305822	0.505	0.126	4.87462e-20
Sntb1	1.54499e-24	0.303152	0.189	0.002	4.98799e-20
Prrx2	1.54499e-24	0.275844	0.189	0.002	4.98799e-20
Ski	1.62535e-24	-0.553401	0.639	0.18	5.24745e-20
Lamc1	1.74261e-24	-0.315352	0.481	0.116	5.62603e-20
Ubr5	1.8199e-24	-0.506545	0.519	0.131	5.87556e-20
Braf	2.08436e-24	-0.271262	0.396	0.081	6.72937e-20
Mpdz	2.46277e-24	-0.362526	0.383	0.075	7.95105e-20
Setd2	2.61352e-24	-0.313683	0.552	0.146	8.43775e-20
Psmd11	2.64883e-24	-0.442214	0.536	0.139	8.55175e-20
Gstm1	3.04328e-24	-0.418279	0.628	0.178	9.82524e-20
Mybbp1a	3.57488e-24	-0.363976	0.694	0.205	1.15415e-19
Aurkb	3.61577e-24	0.440217	0.186	0.002	1.16735e-19
Abcd4	3.61577e-24	0.259866	0.186	0.002	1.16735e-19
Rsl1d1	4.34121e-24	-0.30691	0.765	0.235	1.40156e-19
Aldh2	4.42505e-24	-0.297672	0.484	0.118	1.42863e-19
Ly96	4.50744e-24	0.271223	0.191	0.004	1.45523e-19
Prpf38a	4.66303e-24	-0.382159	0.421	0.092	1.50546e-19
Ypel5	4.87982e-24	-0.483249	0.596	0.165	1.57545e-19
Srsf1	5.3981e-24	-0.358371	0.631	0.18	1.74278e-19
Hivep2	6.37269e-24	-0.406538	0.566	0.154	2.05742e-19
Cep55	6.37737e-24	0.335588	0.178	0	2.05893e-19
Bub1b	6.37737e-24	0.359386	0.178	0	2.05893e-19
Maged2	6.37737e-24	0.348611	0.178	0	2.05893e-19
Lbr	6.98941e-24	-0.255869	0.383	0.077	2.25653e-19
Oat	7.21206e-24	-0.436241	0.549	0.146	2.32841e-19
P4ha1	7.61959e-24	-0.28145	0.445	0.103	2.45998e-19
Spire1	8.1971e-24	-0.34629	0.383	0.077	2.64643e-19
Gmnn	8.44705e-24	0.372765	0.183	0.002	2.72713e-19
Ncaph	8.44705e-24	0.2742	0.183	0.002	2.72713e-19
Gas1	8.76757e-24	-0.365221	0.464	0.113	2.83061e-19
Pik3c2a	8.9391e-24	-0.347947	0.404	0.086	2.88599e-19
Ube2a	9.67744e-24	-0.391879	0.503	0.128	3.12436e-19
Eea1	1.13155e-23	-0.470263	0.525	0.137	3.65319e-19
Rnf19a	1.15461e-23	-0.265823	0.385	0.079	3.72767e-19
Nfe2l1	1.20838e-23	-0.486901	0.525	0.137	3.90126e-19
Safb	1.24327e-23	-0.403142	0.484	0.12	4.0139e-19
Tyms	1.48868e-23	0.295528	0.175	0	4.80619e-19
Rpl26	1.49436e-23	-2.18884	0.139	0.426	4.82456e-19
Nhp2	1.50094e-23	-0.594777	0.683	0.201	4.84579e-19
Slc23a2	1.58942e-23	-0.32102	0.366	0.071	5.13144e-19
Elk3	1.62747e-23	-0.389397	0.437	0.101	5.2543e-19
Tasor2	1.67551e-23	-0.254491	0.402	0.086	5.40938e-19
Taf1d	1.76943e-23	-0.488365	0.817	0.255	5.71261e-19
Ccdc122	1.96988e-23	0.270076	0.18	0.002	6.35977e-19
Cutc	1.96989e-23	0.26021	0.18	0.002	6.35978e-19
Pip5k1a	2.04728e-23	-0.42912	0.577	0.159	6.60963e-19
Taf1b	2.89246e-23	0.250384	0.191	0.006	9.33831e-19
Arid4b	3.10328e-23	-0.55837	0.708	0.214	1.00189e-18
Arrdc3	3.32734e-23	-0.371119	0.443	0.105	1.07423e-18
2022-09-04	3.46897e-23	0.310144	0.172	0	1.11996e-18
Ppp1r10	4.01425e-23	-0.390824	0.514	0.135	1.296e-18
Hbb-bs	4.34544e-23	-0.838971	0.798	0.25	1.40293e-18
Cdkn3	4.58577e-23	0.282482	0.178	0.002	1.48051e-18
Ncoa5	4.79364e-23	-0.251423	0.298	0.045	1.54763e-18
Arf5	4.89088e-23	-0.568155	0.626	0.182	1.57902e-18
Slc4a7	5.07972e-23	-0.500476	0.724	0.221	1.63999e-18
Tnfrsf1a	5.54402e-23	-0.424759	0.514	0.135	1.78989e-18
Klhl30	5.65492e-23	0.289712	0.183	0.004	1.82569e-18
2510002D24Rik	5.65492e-23	0.264256	0.183	0.004	1.82569e-18
Serinc3	5.83208e-23	-0.403324	0.735	0.227	1.88289e-18
Larp4	5.99832e-23	-0.347969	0.713	0.218	1.93656e-18
Crebrf	6.01229e-23	-0.320834	0.423	0.098	1.94107e-18
Erfe	6.11872e-23	-3.38824	0.295	0.495	1.97543e-18
Brd1	6.1234e-23	-0.318769	0.713	0.22	1.97694e-18
Sap18	6.7571e-23	-0.516799	0.445	0.107	2.18153e-18
Adamts5	6.81014e-23	-0.567227	0.516	0.139	2.19865e-18
Fgfr1	6.98119e-23	-1.76268	0.915	0.711	2.25388e-18
Ash1l	8.03511e-23	-0.300472	0.847	0.272	2.59413e-18
Nktr	8.639e-23	-0.527201	0.533	0.144	2.7891e-18
Arhgef12	8.74603e-23	-0.478932	0.735	0.227	2.82365e-18
Ccnt1	9.69701e-23	-0.319869	0.426	0.099	3.13068e-18
Mef2d	1.00526e-22	-0.323505	0.434	0.103	3.24549e-18
Gxylt2	1.02073e-22	-0.409544	0.557	0.156	3.29541e-18
Cenpj	1.05953e-22	0.266256	0.175	0.002	3.4207e-18
Dcx	1.06566e-22	0.470346	0.175	0.002	3.44049e-18
Ppp3ca	1.18754e-22	-0.392583	0.768	0.244	3.83397e-18
Pus7	1.23739e-22	-0.26782	0.336	0.062	3.9949e-18
Rb1cc1	1.26362e-22	-0.674161	0.713	0.218	4.07961e-18
Eif4a3	1.30944e-22	-0.449543	0.399	0.088	4.22752e-18
Ltbp1	1.39712e-22	-0.450452	0.522	0.141	4.51059e-18
Snu13	1.42748e-22	-0.610753	0.686	0.206	4.60861e-18
Fam133b	1.52084e-22	-0.507425	0.612	0.178	4.91002e-18
Myl1	1.54321e-22	0.257393	0.186	0.006	4.98224e-18
Rida	1.87385e-22	0.25294	0.167	0	6.04973e-18
Zbtb44	2.19816e-22	-0.504958	0.475	0.122	7.09676e-18
Timm10	2.39302e-22	-0.475326	0.53	0.144	7.72587e-18
Kif26b	2.47212e-22	0.364352	0.172	0.002	7.98125e-18
Ulbp1	2.47212e-22	0.294406	0.172	0.002	7.98125e-18
Cenpw	2.47212e-22	0.278365	0.172	0.002	7.98125e-18
Trio	2.62154e-22	-0.553215	0.462	0.116	8.46366e-18
Zfp207	2.76548e-22	-0.455239	0.462	0.116	8.92834e-18
Frg1	2.86528e-22	-0.608289	0.497	0.131	9.25056e-18
Dhx9	2.91474e-22	-0.536209	0.574	0.163	9.41024e-18
Cplx2	3.05457e-22	0.270501	0.178	0.004	9.86167e-18
Serhl	3.05457e-22	0.252618	0.178	0.004	9.86167e-18
Rnf10	3.22896e-22	-0.552781	0.637	0.189	1.04247e-17
Cd63	3.26971e-22	0.477812	0.995	0.737	1.05562e-17
Rpl23	3.56766e-22	-1.41967	0.986	0.765	1.15182e-17
N4bp2l2	3.91941e-22	-0.537463	0.563	0.159	1.26538e-17
Tmem94	4.34388e-22	0.273672	0.164	0	1.40242e-17
2410006H16Rik	4.84643e-22	0.417176	0.962	0.405	1.56467e-17
Jarid2	5.01769e-22	-0.28063	0.331	0.062	1.61996e-17
Phf12	5.04628e-22	-0.255087	0.27	0.038	1.62919e-17
Golph3	5.11171e-22	-0.572213	0.607	0.178	1.65032e-17
Zfr	5.20182e-22	-0.482311	0.721	0.225	1.67941e-17
Mcm2	5.6269e-22	0.301122	0.169	0.002	1.81665e-17
Dyrk1a	5.63989e-22	-0.517104	0.459	0.116	1.82084e-17
Acp2	5.72484e-22	0.255279	0.169	0.002	1.84827e-17
Asf1b	5.72484e-22	0.297767	0.169	0.002	1.84827e-17
Zfx	5.80629e-22	-0.260371	0.352	0.071	1.87456e-17
Gnl3l	6.33369e-22	-0.40151	0.339	0.066	2.04483e-17
Rps24	6.80232e-22	0.41368	1	0.929	2.19613e-17
R3hdm1	7.32071e-22	-0.380271	0.396	0.09	2.36349e-17
Thrap3	7.53523e-22	-0.463352	0.511	0.139	2.43275e-17
Dek	8.00731e-22	-0.25149	0.557	0.161	2.58516e-17
Pfdn2	8.66011e-22	-0.566541	0.713	0.221	2.79592e-17
Gars	9.57736e-22	-0.6072	0.533	0.148	3.09205e-17
Fmo1	1.00525e-21	0.268519	0.161	0	3.24545e-17
Hmmr	1.00525e-21	0.329214	0.161	0	3.24545e-17
Scrn1	1.00525e-21	0.263207	0.161	0	3.24545e-17
Chrnb1	1.14522e-21	-0.338002	0.35	0.071	3.69735e-17
Ube2k	1.21603e-21	-0.428232	0.71	0.223	3.92595e-17
Cpsf7	1.25172e-21	-0.354521	0.415	0.099	4.04117e-17
Tacc3	1.31586e-21	0.26615	0.167	0.002	4.24826e-17
Ccne1	1.31586e-21	0.303168	0.167	0.002	4.24826e-17
Pum2	1.32698e-21	-0.410775	0.801	0.259	4.28417e-17
Usp16	1.36387e-21	-0.578667	0.59	0.173	4.40326e-17
Plaur	1.67247e-21	-0.383246	0.557	0.161	5.39957e-17
Cir1	1.90734e-21	-0.298297	0.325	0.062	6.15786e-17
Zfp36l2	1.95751e-21	-0.7629	0.691	0.214	6.31983e-17
Spty2d1	2.11155e-21	-0.488315	0.609	0.182	6.81714e-17
Mecp2	2.11361e-21	-0.455024	0.374	0.083	6.82379e-17
Rfk	2.15935e-21	-0.254285	0.361	0.077	6.97145e-17
Glyr1	2.38174e-21	-0.613665	0.541	0.154	7.68946e-17
Map7d1	2.43916e-21	-0.578827	0.563	0.163	7.87483e-17
Mycbp2	2.55225e-21	-0.663066	0.585	0.173	8.23992e-17
Sde2	2.61072e-21	-0.652155	0.593	0.176	8.42872e-17
Timp3	2.65862e-21	0.397223	0.749	0.308	8.58336e-17
Dynap	2.91719e-21	0.471415	0.164	0.002	9.41815e-17
Cd1d1	3.0542e-21	0.250087	0.164	0.002	9.86048e-17
Ip6k1	3.58676e-21	-0.263908	0.301	0.053	1.15799e-16
Arhgap21	3.63241e-21	-0.327044	0.35	0.073	1.17272e-16
Hist1h1d	3.77308e-21	0.313328	0.169	0.004	1.21814e-16
Akap13	3.7956e-21	-0.511582	0.689	0.216	1.22541e-16
Tmbim1	4.51847e-21	-0.433091	0.568	0.167	1.45879e-16
Ssr1	4.8239e-21	-0.345613	0.396	0.094	1.5574e-16
Ptprn	5.35609e-21	0.26688	0.156	0	1.72921e-16
Aspm	5.35609e-21	0.336135	0.156	0	1.72921e-16
Gm16104	5.35609e-21	0.283109	0.156	0	1.72921e-16
Amacr	5.35609e-21	0.253127	0.156	0	1.72921e-16
Nol11	5.59275e-21	-0.30329	0.276	0.043	1.80562e-16
Eif4e	5.65419e-21	-0.479859	0.563	0.165	1.82546e-16
Ppp2cb	5.6891e-21	-0.250551	0.317	0.06	1.83672e-16
Ccdc86	5.82188e-21	-0.251249	0.317	0.06	1.87959e-16
Tob2	6.60137e-21	-0.555004	0.544	0.158	2.13125e-16
Msl2	6.62165e-21	-0.421906	0.456	0.12	2.1378e-16
Plpbp	6.93503e-21	-0.288514	0.383	0.088	2.23897e-16
Ddx27	7.04288e-21	-0.319014	0.404	0.098	2.27379e-16
Hspa9	7.973e-21	-0.382444	0.787	0.259	2.57408e-16
Rrs1	9.05761e-21	-0.530874	0.508	0.143	2.92425e-16
Usp7	9.0592e-21	-0.401277	0.377	0.086	2.92476e-16
Dmpk	9.94006e-21	-0.352739	0.342	0.071	3.20915e-16
Rad51ap1	1.23319e-20	0.274349	0.153	0	3.98136e-16
Elmsan1	1.25734e-20	-0.260928	0.322	0.064	4.05934e-16
Eif1ad	1.29498e-20	-0.418378	0.423	0.107	4.18085e-16
Prkab2	1.31219e-20	-0.59898	0.41	0.101	4.23641e-16
Cldnd1	1.33196e-20	-0.443697	0.79	0.259	4.30022e-16
Cwc25	1.3477e-20	-0.356031	0.358	0.079	4.35103e-16
Tomm6	1.36975e-20	-0.639446	0.62	0.189	4.42223e-16
Trim56	1.43781e-20	-0.325049	0.374	0.086	4.64198e-16
Brd8	1.53716e-20	-0.260599	0.309	0.058	4.96273e-16
Xrn2	1.65595e-20	-0.381323	0.842	0.283	5.34623e-16
Rab5a	1.67039e-20	-0.525823	0.47	0.128	5.39286e-16
Secisbp2l	1.68942e-20	-0.308711	0.352	0.077	5.45429e-16
Srsf11	1.81741e-20	-0.714727	0.631	0.195	5.86751e-16
Zdhhc5	1.931e-20	-0.388548	0.404	0.099	6.23423e-16
Edem1	2.23511e-20	-0.393008	0.391	0.094	7.21604e-16
Purb	2.27356e-20	0.386177	0.959	0.398	7.34018e-16
Pdgfb	2.28036e-20	0.265729	0.169	0.006	7.36216e-16
Srsf10	2.5063e-20	-0.547706	0.609	0.188	8.09158e-16
Ubald1	2.51794e-20	-0.315483	0.298	0.054	8.12917e-16
Farsa	2.55493e-20	-0.254796	0.284	0.049	8.24858e-16
Ubn1	2.74798e-20	-0.587845	0.65	0.205	8.87185e-16
Acvr2a	2.82928e-20	-0.367684	0.32	0.064	9.13432e-16
Rcl1	2.88072e-20	-0.51764	0.407	0.101	9.30041e-16
Gls	2.93276e-20	-0.368557	0.363	0.083	9.46842e-16
Ankrd12	2.97081e-20	-0.536507	0.432	0.113	9.59126e-16
Ddx24	3.15148e-20	-0.510273	0.664	0.21	1.01746e-15
Hist1h3e	3.71548e-20	0.342253	0.156	0.002	1.19954e-15
Ccnb1	3.71548e-20	0.27638	0.156	0.002	1.19954e-15
Gigyf1	3.7723e-20	-0.260078	0.26	0.039	1.21789e-15
Kmt2d	3.8251e-20	-0.492152	0.358	0.081	1.23493e-15
Lamp2	3.86954e-20	-0.268152	0.344	0.075	1.24928e-15
Ttc14	4.27482e-20	-0.417429	0.322	0.066	1.38013e-15
Ypel3	4.40423e-20	-0.56462	0.527	0.154	1.4219e-15
Rpf1	4.67557e-20	-0.260446	0.309	0.06	1.50951e-15
Gng12	4.8336e-20	-0.314241	0.413	0.105	1.56053e-15
Ntn4	5.26167e-20	-0.325622	0.391	0.096	1.69873e-15
Ankrd11	5.29259e-20	-0.271587	0.817	0.278	1.70871e-15
Drap1	5.30032e-20	-0.367603	0.361	0.083	1.71121e-15
Wapl	5.66374e-20	-0.604493	0.705	0.227	1.82854e-15
Zmym5	6.05848e-20	-0.594728	0.434	0.114	1.95598e-15
Spata5	9.0052e-20	-0.364178	0.342	0.075	2.90733e-15
Ist1	9.17197e-20	-0.486758	0.765	0.253	2.96117e-15
Max	9.53057e-20	-0.600488	0.415	0.107	3.07695e-15
Cnot7	1.00296e-19	-0.343715	0.292	0.054	3.23805e-15
Plat	1.09286e-19	-0.284353	0.344	0.077	3.52829e-15
Rela	1.32664e-19	-0.611561	0.598	0.186	4.28304e-15
Nt5dc3	1.33495e-19	-0.357054	0.413	0.107	4.30987e-15
Rbm34	1.35594e-19	-0.380295	0.344	0.077	4.37766e-15
Snrpf	1.4326e-19	-0.762648	0.689	0.223	4.62514e-15
Tax1bp1	1.4946e-19	-0.26919	0.888	0.306	4.82531e-15
Arhgap42	1.6039e-19	-0.359096	0.361	0.084	5.17819e-15
Wsb1	1.70901e-19	-0.744751	0.648	0.206	5.51753e-15
Thoc2	2.03117e-19	-0.521019	0.325	0.069	6.55762e-15
Tubb4b	2.0965e-19	-0.516719	0.462	0.129	6.76857e-15
Tbk1	2.17313e-19	-0.251341	0.29	0.054	7.01596e-15
Mfge8	2.25047e-19	-0.322068	0.333	0.073	7.26566e-15
Jag1	2.26115e-19	-0.338988	0.32	0.068	7.30012e-15
Prrc2a	2.26799e-19	-0.673473	0.497	0.144	7.32221e-15
Zfp592	2.34889e-19	-0.365916	0.311	0.064	7.58338e-15
Ect2	2.36875e-19	0.252799	0.156	0.004	7.64752e-15
Supt6	2.37158e-19	-0.607616	0.497	0.144	7.65664e-15
Mon2	2.55857e-19	-0.420094	0.32	0.068	8.26034e-15
Rpl35a	3.2052e-19	-0.85276	0.995	0.857	1.0348e-14
Tomm20	3.57861e-19	-0.353332	0.366	0.088	1.15535e-14
Pan3	4.0168e-19	-0.254793	0.301	0.06	1.29682e-14
Rexo1	4.37995e-19	-0.332171	0.287	0.054	1.41407e-14
Ccne2	4.45163e-19	0.263821	0.148	0.002	1.43721e-14
Sema3e	4.45163e-19	0.26173	0.148	0.002	1.43721e-14
Pdlim4	4.78076e-19	-0.557936	0.82	0.276	1.54347e-14
Rbm15	4.90129e-19	-0.496375	0.421	0.113	1.58238e-14
Dpt	5.1365e-19	-2.11832	0.06	0.285	1.65832e-14
Nsrp1	5.20931e-19	-0.328719	0.295	0.058	1.68182e-14
Hnrnph1	5.36022e-19	-0.355082	0.866	0.308	1.73055e-14
Tsr1	5.59715e-19	-0.564726	0.399	0.103	1.80704e-14
Dnajc25	5.64019e-19	-0.509423	0.522	0.158	1.82094e-14
Pwwp2a	6.00742e-19	-0.288534	0.325	0.071	1.93949e-14
Ptbp2	7.32302e-19	-0.48637	0.372	0.092	2.36424e-14
Hist1h2af	7.78191e-19	0.285816	0.139	0	2.51239e-14
Ndst1	8.53297e-19	-0.449267	0.426	0.116	2.75487e-14
Fnbp4	9.25779e-19	-0.42531	0.336	0.077	2.98888e-14
Smchd1	9.61855e-19	-0.403645	0.336	0.077	3.10535e-14
Jcad	1.00124e-18	-0.38592	0.352	0.084	3.2325e-14
Eif1ax	1.06932e-18	-0.344801	0.896	0.317	3.4523e-14
Napa	1.08559e-18	-0.538789	0.464	0.133	3.50483e-14
Mapkapk2	1.09727e-18	-0.416401	0.344	0.081	3.54252e-14
Dnajb1	1.16712e-18	-0.690809	0.473	0.137	3.76804e-14
Acsl3	1.28086e-18	-0.488808	0.53	0.163	4.13525e-14
Surf6	1.33666e-18	-0.445043	0.331	0.075	4.31541e-14
Tle3	1.3793e-18	-0.363285	0.287	0.056	4.45307e-14
Pno1	1.45778e-18	-0.32846	0.402	0.107	4.70644e-14
Dot1l	1.4778e-18	-0.645239	0.615	0.199	4.77106e-14
Cxcr4	1.56116e-18	-0.34518	0.325	0.073	5.04021e-14
Drg2	1.57644e-18	-0.401215	0.178	0.013	5.08955e-14
Gm26917	1.6206e-18	-0.611779	0.713	0.246	5.2321e-14
Lsg1	1.65121e-18	-0.351851	0.325	0.073	5.33095e-14
S100a10	1.79346e-18	0.344096	0.986	0.619	5.79017e-14
Chd9	1.81143e-18	-0.378264	0.342	0.081	5.8482e-14
Rbm18	1.82741e-18	-0.286791	0.303	0.064	5.8998e-14
Mier3	1.89361e-18	-0.325003	0.342	0.081	6.11353e-14
Larp7	1.93924e-18	-0.629097	0.623	0.203	6.26082e-14
Wtap	1.94366e-18	-0.302027	0.29	0.058	6.27509e-14
Tiparp	2.02676e-18	-0.571885	0.71	0.238	6.54339e-14
Igf1r	2.24049e-18	-0.495625	0.781	0.27	7.23343e-14
Gtpbp4	2.29207e-18	-0.594388	0.658	0.218	7.39996e-14
Sec23b	2.35577e-18	-0.258791	0.276	0.053	7.60559e-14
Sbds	2.56026e-18	-0.583117	0.699	0.233	8.26579e-14
Nop58	2.73224e-18	-1.82762	0.872	0.664	8.82104e-14
Yrdc	2.84584e-18	-0.567124	0.413	0.113	9.1878e-14
Hbp1	3.21417e-18	-0.470815	0.47	0.139	1.0377e-13
Rasa2	3.7266e-18	-0.28937	0.309	0.068	1.20313e-13
Usp24	4.09489e-18	-0.285423	0.251	0.043	1.32203e-13
Rrp15	4.81939e-18	-0.776804	0.563	0.178	1.55594e-13
Prnp	4.94053e-18	-0.385589	0.396	0.107	1.59505e-13
Stard13	4.94732e-18	-0.599145	0.418	0.116	1.59724e-13
Usp2	5.0151e-18	-0.296363	0.26	0.047	1.61913e-13
Hist1h2ab	5.25433e-18	0.318442	0.139	0.002	1.69636e-13
Hist1h1a	5.25433e-18	0.312183	0.139	0.002	1.69636e-13
Paxbp1	5.30235e-18	-0.495913	0.366	0.094	1.71186e-13
Crtc3	5.61914e-18	-0.438634	0.342	0.083	1.81414e-13
Nrxn3	6.3615e-18	0.265184	0.145	0.004	2.05381e-13
Fyn	6.76264e-18	-0.395016	0.366	0.094	2.18332e-13
Plxdc2	6.96944e-18	-0.281886	0.407	0.113	2.25008e-13
Csgalnact2	7.27708e-18	-0.296449	0.314	0.071	2.3494e-13
Bach2	7.80757e-18	-0.325228	0.344	0.084	2.52067e-13
Dennd5a	7.92109e-18	-0.45345	0.429	0.122	2.55733e-13
Parp3	7.99432e-18	-0.313444	0.314	0.071	2.58096e-13
Nipbl	8.08961e-18	-0.610993	0.762	0.261	2.61173e-13
Capns1	8.1409e-18	-0.708402	0.833	0.293	2.62829e-13
Rgmb	8.58661e-18	-0.445998	0.249	0.043	2.77219e-13
Syf2	8.78464e-18	-0.749023	0.596	0.193	2.83612e-13
Gabarapl2	9.2492e-18	-0.689437	0.467	0.139	2.9861e-13
Alyref	9.61631e-18	-0.531753	0.708	0.24	3.10463e-13
Cdk12	1.00862e-17	-0.532896	0.508	0.158	3.25635e-13
Brd4	1.04469e-17	-0.741271	0.694	0.235	3.37279e-13
Gatad2a	1.07108e-17	-0.429242	0.393	0.107	3.45799e-13
Lpar1	1.0803e-17	-0.508918	0.593	0.195	3.48775e-13
Rbfox2	1.0836e-17	-0.547881	0.402	0.111	3.49841e-13
Mtch1	1.08395e-17	-0.300635	0.279	0.056	3.49952e-13
Rrp1b	1.14204e-17	-0.340933	0.309	0.069	3.68706e-13
Mier1	1.1733e-17	-0.744784	0.587	0.191	3.788e-13
Dhx15	1.22674e-17	-0.620844	0.716	0.244	3.96053e-13
Serpine1	1.30684e-17	-0.443942	0.464	0.141	4.21915e-13
Ddx54	1.3088e-17	-0.465166	0.38	0.101	4.22547e-13
Vezf1	1.31357e-17	-0.547208	0.822	0.285	4.24085e-13
Msc	1.3159e-17	-1.0137	0.549	0.176	4.24839e-13
BC005561	1.36706e-17	-0.619771	0.536	0.171	4.41354e-13
Wipi2	1.6505e-17	-0.540296	0.35	0.088	5.32865e-13
Kpna4	1.69945e-17	-0.558039	0.549	0.176	5.48666e-13
Zfp655	1.72399e-17	-0.311222	0.336	0.083	5.56591e-13
Wbp4	1.84511e-17	-0.712516	0.525	0.165	5.95695e-13
Srcap	2.03521e-17	-0.412844	0.344	0.086	6.57069e-13
Cdc42se2	2.05989e-17	-0.483603	0.391	0.107	6.65035e-13
Zfp330	2.33671e-17	-0.398929	0.331	0.081	7.54407e-13
Ccdc25	2.38347e-17	-0.534049	0.314	0.073	7.69502e-13
Hipk3	2.39496e-17	-0.449742	0.448	0.133	7.73214e-13
Rlf	2.46268e-17	-0.372815	0.385	0.105	7.95075e-13
Ankrd28	2.4994e-17	-0.712688	0.568	0.186	8.06931e-13
Clk4	2.59104e-17	-0.418982	0.331	0.081	8.36518e-13
Ubtd2	2.8313e-17	-0.623013	0.423	0.122	9.14086e-13
Rngtt	2.95861e-17	-0.280745	0.235	0.039	9.55186e-13
Aopep	3.04733e-17	-0.289732	0.325	0.079	9.8383e-13
Heca	3.06862e-17	-0.290953	0.309	0.071	9.90703e-13
Ppp6r3	3.3233e-17	-0.367373	0.342	0.086	1.07293e-12
Klhl7	3.37244e-17	-0.308519	0.287	0.062	1.08879e-12
Ube2q2	3.51971e-17	-0.302752	0.287	0.062	1.13634e-12
Srxn1	4.00436e-17	-0.405593	0.574	0.193	1.29281e-12
Zfp598	4.34272e-17	-0.32255	0.251	0.047	1.40205e-12
Top1	5.07194e-17	-1.92614	0.921	0.672	1.63748e-12
Plekha3	5.20253e-17	-0.451266	0.407	0.116	1.67964e-12
Cpeb4	5.26714e-17	-0.410819	0.29	0.064	1.70049e-12
Kdm1a	5.29783e-17	-0.638417	0.814	0.287	1.7104e-12
Cited2	5.98452e-17	-0.800299	0.62	0.212	1.9321e-12
Spag9	6.17681e-17	-0.488575	0.85	0.302	1.99418e-12
Vps37a	6.56172e-17	-0.327285	0.254	0.049	2.11845e-12
Clock	6.58256e-17	-0.554795	0.393	0.111	2.12518e-12
Taf3	6.67374e-17	-0.499331	0.314	0.075	2.15462e-12
Rps28	7.27638e-17	-2.28346	0.732	0.64	2.34918e-12
Heatr3	7.41435e-17	-0.267827	0.262	0.053	2.39372e-12
Chd2	7.74484e-17	-0.485626	0.347	0.09	2.50042e-12
Ptbp1	9.52826e-17	-0.75224	0.56	0.184	3.0762e-12
Gdi1	1.07466e-16	-0.394455	0.295	0.068	3.46954e-12
Nup153	1.09253e-16	-0.34558	0.32	0.079	3.52725e-12
Fam214b	1.10484e-16	-0.289957	0.265	0.054	3.56698e-12
Abhd5	1.11048e-16	-0.257384	0.243	0.045	3.58518e-12
Naa15	1.1106e-16	-0.680261	0.79	0.278	3.58558e-12
Ube2j1	1.14442e-16	-0.723627	0.645	0.22	3.69476e-12
Ccdc174	1.30583e-16	-0.409235	0.32	0.079	4.21588e-12
B2m	1.31158e-16	-0.273563	0.863	0.315	4.23445e-12
Gnl2	1.52394e-16	-0.568211	0.432	0.129	4.92003e-12
Hnrnpa0	1.59099e-16	0.333243	0.973	0.441	5.1365e-12
Efhd2	1.64546e-16	-0.804952	0.53	0.173	5.31237e-12
Syncrip	1.67377e-16	-0.584041	0.76	0.268	5.40377e-12
Etf1	1.75697e-16	-0.525826	0.779	0.274	5.67238e-12
Ubc	1.80229e-16	-1.23469	0.964	0.724	5.8187e-12
Mpp5	1.80236e-16	-0.727117	0.486	0.154	5.81892e-12
Rps27a	1.95833e-16	-2.32923	0.372	0.507	6.32246e-12
Ppp2r3a	1.96313e-16	-0.753855	0.533	0.174	6.33796e-12
Sfr1	2.06509e-16	0.2614	0.975	0.432	6.66716e-12
Pafah1b1	2.2004e-16	-0.466148	0.852	0.304	7.104e-12
Med15	2.99095e-16	-0.302181	0.257	0.053	9.65629e-12
Usp10	2.99095e-16	-0.266268	0.257	0.053	9.65629e-12
Zcrb1	3.41124e-16	-0.316276	0.273	0.06	1.10132e-11
Ubap2l	3.4962e-16	-0.329729	0.273	0.06	1.12875e-11
Lhfp	3.53106e-16	-0.439703	0.352	0.096	1.14e-11
Rps19	3.5357e-16	0.343754	0.995	0.85	1.1415e-11
Sidt2	3.88711e-16	-0.45838	0.369	0.103	1.25495e-11
Lysmd3	3.90677e-16	-0.58445	0.377	0.107	1.2613e-11
Dip2b	4.14843e-16	-0.352605	0.306	0.075	1.33932e-11
BC005624	4.26052e-16	-0.266154	0.216	0.036	1.37551e-11
Tmem65	4.31967e-16	-0.696552	0.508	0.165	1.3946e-11
Tet2	4.43557e-16	-0.574495	0.443	0.137	1.43202e-11
H3f3a	4.5666e-16	0.375136	0.975	0.463	1.47433e-11
Pnpla2	4.82438e-16	-0.260483	0.246	0.049	1.55755e-11
Limd1	5.01887e-16	-0.708876	0.459	0.144	1.62034e-11
Map2k1	5.52122e-16	-0.278981	0.301	0.073	1.78253e-11
Rps27rt	6.55777e-16	-0.685411	0.544	0.182	2.11717e-11
Tor1aip1	6.67307e-16	-0.827992	0.571	0.193	2.1544e-11
Socs7	7.07839e-16	-0.293015	0.279	0.064	2.28526e-11
Fus	7.35377e-16	-0.667335	0.623	0.216	2.37417e-11
Kdm7a	7.41406e-16	-0.736253	0.563	0.191	2.39363e-11
Slc49a4	7.45085e-16	-0.473478	0.366	0.103	2.40551e-11
Gm42418	8.56246e-16	-0.651688	0.298	0.073	2.76439e-11
Dlc1	9.37089e-16	-0.326835	0.265	0.058	3.02539e-11
Atxn7	1.04821e-15	-0.521529	0.322	0.084	3.38416e-11
Sfpq	1.11738e-15	-0.705808	0.721	0.257	3.60747e-11
Asxl1	1.21457e-15	-0.48963	0.331	0.088	3.92123e-11
Bmpr2	1.25931e-15	-0.410632	0.855	0.313	4.06568e-11
En1	1.2789e-15	-0.55693	0.268	0.06	4.12893e-11
Nampt	1.33326e-15	-0.350986	0.268	0.06	4.30443e-11
Akap8l	1.33861e-15	-0.2685	0.276	0.064	4.32169e-11
Prpf38b	1.53399e-15	-0.758018	0.702	0.25	4.95248e-11
Eif1a	1.53646e-15	-0.397957	0.765	0.278	4.96047e-11
Uap1	1.55106e-15	-0.504912	0.366	0.105	5.00759e-11
Mrps6	1.57588e-15	-0.387187	0.301	0.075	5.08772e-11
Hilpda	1.657e-15	-0.301758	0.254	0.054	5.34962e-11
Nfkb2	1.68112e-15	-0.468664	0.333	0.09	5.42748e-11
Fbxo30	1.69609e-15	-0.626896	0.555	0.189	5.47581e-11
Tmem259	1.79028e-15	-0.305446	0.232	0.045	5.77992e-11
Tcf25	1.86713e-15	-0.594469	0.757	0.274	6.02802e-11
Asb5	2.15932e-15	-1.9798	0.91	0.69	6.97137e-11
Pkp4	2.20534e-15	-0.602611	0.336	0.092	7.11995e-11
Nr3c1	2.26845e-15	-0.776838	0.538	0.182	7.32369e-11
Rflnb	2.31076e-15	-0.256289	0.191	0.028	7.46028e-11
Lemd3	2.69375e-15	-0.288941	0.235	0.047	8.69677e-11
Utp18	2.81851e-15	-0.428468	0.306	0.079	9.09956e-11
Hdac4	2.87843e-15	-0.662317	0.53	0.18	9.29302e-11
Zfc3h1	2.91929e-15	-0.475388	0.306	0.079	9.42493e-11
Ctdsp1	3.28496e-15	-0.344349	0.251	0.054	1.06055e-10
Ndel1	3.44894e-15	-0.619064	0.437	0.139	1.11349e-10
Iars	4.0974e-15	-0.474878	0.301	0.077	1.32284e-10
Pold3	4.31735e-15	-0.287379	0.216	0.039	1.39386e-10
Herpud1	4.40606e-15	-0.533398	0.415	0.129	1.4225e-10
Trp53bp2	4.68112e-15	-0.336381	0.279	0.068	1.5113e-10
AC149090.1	4.90407e-15	-0.302862	0.224	0.043	1.58328e-10
Pros1	5.13781e-15	-0.393745	0.352	0.101	1.65874e-10
Eif2s2	5.23115e-15	-1.55325	0.937	0.675	1.68888e-10
Tuba1c	5.32505e-15	-0.644348	0.683	0.246	1.71919e-10
Trak2	5.48551e-15	-0.290748	0.232	0.047	1.771e-10
Syap1	5.56337e-15	-0.466541	0.336	0.094	1.79613e-10
Ywhae	5.91632e-15	0.345031	0.978	0.492	1.91008e-10
Cycs	5.9567e-15	-0.294017	0.257	0.058	1.92312e-10
Scaf8	6.10776e-15	-0.269873	0.265	0.062	1.97189e-10
Dnaja1	6.43673e-15	-0.652234	0.656	0.235	2.0781e-10
Pik3r1	6.49162e-15	-0.374743	0.265	0.062	2.09582e-10
Insig2	6.75745e-15	-0.883073	0.585	0.205	2.18164e-10
Ccdc137	7.13147e-15	-0.418819	0.273	0.066	2.30239e-10
Rrp9	7.27058e-15	-0.511582	0.306	0.081	2.34731e-10
Map1b	8.01469e-15	-0.547458	0.877	0.33	2.58754e-10
Zim1	8.39273e-15	-0.261553	0.213	0.039	2.70959e-10
Atp6ap2	8.92229e-15	-0.706747	0.423	0.135	2.88056e-10
Usp37	8.92598e-15	-0.256861	0.26	0.06	2.88175e-10
Lifr	9.71655e-15	-0.34081	0.268	0.064	3.13699e-10
Ptpn11	9.7653e-15	-0.434152	0.292	0.075	3.15273e-10
Btf3	1.1143e-14	-0.828629	0.544	0.189	3.59751e-10
Arnt	1.15907e-14	-0.469598	0.361	0.107	3.74204e-10
Sh2b3	1.21422e-14	-0.379916	0.262	0.062	3.92011e-10
Azin1	1.27024e-14	-0.84847	0.557	0.195	4.10098e-10
Eif3j1	1.2873e-14	-0.749242	0.418	0.133	4.15605e-10
Rbm26	1.42721e-14	-0.799995	0.467	0.156	4.60773e-10
Iqgap2	1.61725e-14	-0.274698	0.273	0.068	5.22129e-10
Arf4	1.67293e-14	-0.572308	0.421	0.135	5.40105e-10
Pfkp	1.67321e-14	-0.445683	0.249	0.056	5.40196e-10
Fbxw11	1.74227e-14	-0.53699	0.322	0.09	5.62492e-10
Mak16	1.75284e-14	-0.687962	0.413	0.131	5.65904e-10
Dpyd	2.03859e-14	0.254418	0.117	0.004	6.58159e-10
Naf1	2.0505e-14	-0.69746	0.391	0.122	6.62003e-10
Itprid2	2.15306e-14	-0.416776	0.235	0.051	6.95117e-10
Mphosph10	2.18449e-14	-0.844054	0.47	0.158	7.05262e-10
Nr1d2	2.21864e-14	-0.444484	0.301	0.081	7.16288e-10
Hba-a2	2.23032e-14	-0.408977	0.235	0.051	7.20058e-10
Taf15	2.24235e-14	-0.731621	0.415	0.133	7.23944e-10
Ino80	2.40633e-14	-0.396087	0.268	0.066	7.76883e-10
Setd1a	2.60812e-14	-0.32346	0.213	0.041	8.42032e-10
Ing3	2.67698e-14	-0.281363	0.303	0.083	8.64263e-10
Hnrnpf	2.69327e-14	-0.406615	0.842	0.313	8.69523e-10
Ifnar2	3.01765e-14	-0.399341	0.303	0.083	9.74248e-10
Rbm28	3.04038e-14	-0.425523	0.311	0.086	9.81587e-10
Erc1	3.04573e-14	-0.313459	0.246	0.056	9.83314e-10
Rbm25	3.12825e-14	-0.503063	0.82	0.308	1.00996e-09
Ror1	3.30525e-14	-0.305611	0.339	0.099	1.0671e-09
Atp1b3	3.49185e-14	-0.677144	0.612	0.221	1.12734e-09
Luzp1	3.82961e-14	-0.709311	0.484	0.165	1.23639e-09
Esm1	4.2872e-14	0.45805	0.137	0.011	1.38412e-09
Jun	4.36233e-14	-0.620332	0.754	0.293	1.40838e-09
Trak1	4.43534e-14	-0.395531	0.298	0.081	1.43195e-09
Klf9	4.50232e-14	-1.69284	0.877	0.645	1.45357e-09
Abt1	4.50239e-14	-0.404927	0.273	0.069	1.4536e-09
U2af2	4.75478e-14	-0.818252	0.511	0.178	1.53508e-09
Elk4	4.94748e-14	-0.725166	0.366	0.113	1.59729e-09
Hivep1	5.15913e-14	-0.380636	0.352	0.107	1.66563e-09
Aars	5.45938e-14	-0.512747	0.325	0.094	1.76256e-09
Ddhd1	6.20106e-14	-0.455286	0.26	0.064	2.00201e-09
Rpl39	6.20918e-14	-0.917059	0.995	0.839	2.00464e-09
Diaph2	6.28503e-14	-0.349092	0.251	0.06	2.02912e-09
Mast2	6.30968e-14	-0.34211	0.243	0.056	2.03708e-09
Mtmr3	8.37922e-14	-0.271321	0.23	0.051	2.70523e-09
Col4a2	8.49289e-14	-0.282244	0.355	0.111	2.74193e-09
Phf8	8.88925e-14	-0.387986	0.262	0.066	2.86989e-09
Prox1	1.15333e-13	-0.641888	0.47	0.163	3.72351e-09
Mrps28	1.15678e-13	-0.322106	0.224	0.049	3.73465e-09
Pdrg1	1.15678e-13	-0.352652	0.224	0.049	3.73466e-09
Ccnl2	1.19732e-13	-0.811736	0.557	0.201	3.86554e-09
Id1	1.20117e-13	-0.736173	0.544	0.197	3.87797e-09
Ppp1r15b	1.22671e-13	-0.545695	0.309	0.088	3.96044e-09
Med13	1.26266e-13	-0.69061	0.71	0.265	4.07651e-09
Samd4	1.37376e-13	-0.783336	0.519	0.186	4.43517e-09
Coq10b	1.52603e-13	-0.80251	0.637	0.235	4.92679e-09
Senp2	1.58089e-13	-0.711826	0.462	0.159	5.1039e-09
Chd1	1.58393e-13	-0.722561	0.669	0.248	5.11372e-09
Myl12a	1.58723e-13	0.310907	0.981	0.625	5.12437e-09
Kdm6b	1.80604e-13	-2.10626	0.71	0.585	5.83079e-09
Myog	1.92356e-13	0.377835	0.104	0.002	6.21021e-09
Grina	2.07085e-13	-0.266282	0.262	0.068	6.68575e-09
Ltbp3	2.08527e-13	-0.324089	0.246	0.06	6.73229e-09
Cux1	2.12981e-13	-0.420644	0.306	0.088	6.87611e-09
Smurf1	2.1322e-13	-0.258738	0.213	0.045	6.88382e-09
Aamp	2.23525e-13	-0.710652	0.787	0.296	7.21649e-09
Smg1	2.2626e-13	-0.752766	0.53	0.191	7.30482e-09
Mfap1b	2.26873e-13	-0.347855	0.254	0.064	7.32458e-09
Pim3	2.68007e-13	-0.60715	0.35	0.109	8.6526e-09
Snhg8	2.84629e-13	-1.00286	0.505	0.18	9.18924e-09
Ripk1	2.86984e-13	-0.611654	0.361	0.114	9.26529e-09
Eif3a	2.87652e-13	-0.541002	0.85	0.323	9.28685e-09
Chrdl2	2.88349e-13	-1.68609	0.019	0.171	9.30935e-09
Nasp	3.58001e-13	-0.513852	0.284	0.079	1.15581e-08
Ptpn23	3.64533e-13	-0.44271	0.284	0.079	1.17689e-08
Erh	4.03426e-13	-0.687505	0.391	0.129	1.30246e-08
Erf	4.27093e-13	-0.341308	0.227	0.053	1.37887e-08
Ube2h	4.55415e-13	-0.453231	0.314	0.094	1.47031e-08
Glul	5.04399e-13	-0.957564	0.803	0.306	1.62845e-08
Cenpq	5.19889e-13	-0.461202	0.262	0.069	1.67846e-08
Ifi35	5.34935e-13	-0.285936	0.197	0.039	1.72704e-08
Rpl35	5.40054e-13	-1.99175	0.505	0.546	1.74357e-08
Lsmem1	5.40624e-13	-0.275052	0.205	0.043	1.7454e-08
Atp2a2	5.4937e-13	-0.739024	0.358	0.114	1.77364e-08
Pxk	5.62913e-13	-0.296564	0.238	0.058	1.81736e-08
Med13l	5.65895e-13	-0.694036	0.708	0.268	1.82699e-08
Ywhab	5.74826e-13	-0.321101	0.951	0.371	1.85582e-08
Usp33	6.11457e-13	-0.58752	0.333	0.103	1.97409e-08
Sertad1	6.51847e-13	-0.732378	0.454	0.159	2.10449e-08
Gclm	6.86071e-13	-0.594173	0.609	0.231	2.21498e-08
Tapt1	7.32601e-13	-0.258972	0.199	0.041	2.3652e-08
Hexim1	7.3676e-13	-0.456873	0.301	0.088	2.37863e-08
Ulk1	7.51897e-13	-0.379099	0.249	0.064	2.4275e-08
Mpzl1	7.6386e-13	-0.544695	0.156	0.023	2.46612e-08
Ninj1	7.64751e-13	-0.321006	0.199	0.041	2.469e-08
Ctps	8.16382e-13	-0.714124	0.336	0.105	2.63569e-08
Zbtb11	8.26387e-13	-0.662557	0.399	0.135	2.66799e-08
Huwe1	8.37807e-13	-0.730792	0.77	0.293	2.70486e-08
Kcnq1ot1	8.77646e-13	-0.706436	0.691	0.272	2.83348e-08
Atxn2l	9.20749e-13	-0.828515	0.423	0.146	2.97264e-08
Nmt1	9.25501e-13	-0.392106	0.94	0.364	2.98798e-08
Lyz2	9.53387e-13	-0.811521	0.426	0.148	3.07801e-08
Rangap1	1.02804e-12	-0.294254	0.243	0.062	3.31903e-08
Pex5	1.09909e-12	-0.325886	0.202	0.043	3.54842e-08
Osgin1	1.32346e-12	-0.429325	0.281	0.081	4.2728e-08
Hbb-bt	1.48624e-12	-0.253546	0.213	0.049	4.79832e-08
Zranb1	1.5535e-12	-0.888488	0.672	0.255	5.01547e-08
Tmem214	1.57449e-12	-0.376568	0.213	0.049	5.08323e-08
Rhoj	1.62181e-12	-0.481884	0.839	0.336	5.23601e-08
Hnrnpc	1.86725e-12	-0.424531	0.872	0.34	6.02841e-08
Tma16	1.93756e-12	-0.747523	0.366	0.122	6.25541e-08
Eif3g	2.03791e-12	-0.300662	0.191	0.039	6.57939e-08
Fasn	2.05008e-12	-0.398347	0.232	0.058	6.61867e-08
Gpkow	2.05256e-12	-0.279202	0.191	0.039	6.62668e-08
Pdlim5	2.12331e-12	-0.291236	0.216	0.051	6.85512e-08
Glcci1	2.30575e-12	-0.2726	0.169	0.03	7.44413e-08
Ftsj3	2.50662e-12	-0.597805	0.322	0.101	8.09263e-08
Ets2	2.74987e-12	-0.766919	0.429	0.152	8.87794e-08
Nolc1	3.08786e-12	-0.660437	0.678	0.263	9.96916e-08
Cxcl1	3.15122e-12	-3.56426	0.385	0.465	1.01737e-07
Ugp2	3.45266e-12	-0.671439	0.317	0.099	1.11469e-07
Lrp6	3.51257e-12	-0.551312	0.328	0.105	1.13403e-07
Mthfd2	3.54458e-12	-0.720192	0.38	0.129	1.14437e-07
Klf6	3.57678e-12	-0.444671	0.858	0.343	1.15476e-07
Ranbp2	3.60286e-12	-0.739395	0.697	0.268	1.16318e-07
Fam49a	3.70577e-12	-0.325522	0.23	0.058	1.19641e-07
4932438A13Rik	3.75667e-12	-0.791857	0.505	0.188	1.21284e-07
Psen1	3.77742e-12	-0.300267	0.23	0.058	1.21954e-07
Usp36	3.84034e-12	-0.297224	0.213	0.051	1.23985e-07
Sqle	3.92604e-12	-0.251103	0.221	0.054	1.26752e-07
Tenm4	3.93011e-12	-0.3509	0.322	0.103	1.26884e-07
Mob2	4.09019e-12	-0.448308	0.213	0.051	1.32052e-07
Zbtb2	4.10941e-12	-0.33527	0.197	0.043	1.32672e-07
Atp5l	4.41424e-12	-0.866896	0.557	0.214	1.42514e-07
Rps6ka3	4.42311e-12	-0.833204	0.716	0.276	1.428e-07
Pim1	5.02006e-12	-2.24728	0.587	0.538	1.62073e-07
Tm2d3	5.39843e-12	-0.475823	0.115	0.009	1.74288e-07
Ccn1	5.40368e-12	-0.729137	0.355	0.12	1.74458e-07
Slc16a1	6.08337e-12	-0.589072	0.306	0.096	1.96401e-07
Emp1	6.16704e-12	-1.95765	0.88	0.632	1.99103e-07
Rora	6.22743e-12	-0.847539	0.508	0.191	2.01053e-07
Stk17b	7.50147e-12	-0.870827	0.44	0.159	2.42185e-07
Tmem38b	7.66687e-12	-0.322781	0.21	0.051	2.47525e-07
Sulf1	8.39239e-12	-0.800658	0.653	0.255	2.70948e-07
1810026B05Rik	8.59771e-12	-0.398602	0.238	0.064	2.77577e-07
Nars	8.6253e-12	-1.09034	0.473	0.174	2.78468e-07
Rbms3	9.03103e-12	-0.791344	0.525	0.199	2.91567e-07
Tnxb	9.72325e-12	-1.22721	0	0.118	3.13915e-07
Esf1	9.89172e-12	-0.996654	0.686	0.266	3.19354e-07
Il1r1	1.02022e-11	-0.502183	0.276	0.083	3.29377e-07
Swt1	1.03462e-11	-0.342601	0.213	0.053	3.34027e-07
Mfsd14a	1.08067e-11	-0.602609	0.303	0.096	3.48893e-07
Sf3b1	1.13862e-11	-0.5793	0.861	0.34	3.67604e-07
Brd2	1.31029e-11	-0.667912	0.811	0.319	4.23026e-07
Gpx4	1.39515e-11	-1.03384	0.44	0.161	4.50426e-07
Ric1	1.61108e-11	-0.593581	0.281	0.086	5.20138e-07
Atl2	1.61351e-11	-0.755349	0.309	0.099	5.20922e-07
Xbp1	1.65245e-11	-0.796117	0.757	0.296	5.33493e-07
Rbbp6	1.72606e-11	-0.966584	0.637	0.248	5.57259e-07
Srsf2	1.77955e-11	-0.795135	0.787	0.308	5.74527e-07
Pde10a	1.93398e-11	-0.589512	0.303	0.098	6.24386e-07
Grb2	1.95461e-11	-0.743259	0.41	0.148	6.31044e-07
Taf4b	2.36692e-11	-0.447231	0.221	0.058	7.6416e-07
Luc7l3	2.41675e-11	-0.92324	0.549	0.212	7.80247e-07
Clip1	2.54262e-11	-0.539053	0.287	0.09	8.20886e-07
Ndufa1	2.54424e-11	-0.569971	0.268	0.081	8.21408e-07
Aebp1	2.56244e-11	-0.422772	0.26	0.077	8.27284e-07
Sirt1	2.68988e-11	-0.262944	0.197	0.047	8.68428e-07
Crebbp	2.72006e-11	-0.807445	0.661	0.259	8.78172e-07
Jak1	3.65037e-11	-0.705976	0.787	0.313	1.17852e-06
Adam17	3.83768e-11	-0.445349	0.191	0.045	1.23899e-06
Cpeb1	3.93181e-11	-0.43298	0.273	0.084	1.26938e-06
Arglu1	4.08194e-11	-0.874436	0.71	0.281	1.31785e-06
Zswim4	4.14449e-11	-0.657727	0.35	0.122	1.33805e-06
F2r	4.38855e-11	-0.754939	0.727	0.291	1.41684e-06
Arih2	4.46038e-11	-0.785183	0.421	0.156	1.44003e-06
Slc16a2	4.47598e-11	-0.639928	0.352	0.124	1.44507e-06
Syne2	4.61733e-11	-0.648356	0.467	0.178	1.49071e-06
Nup98	4.97726e-11	-0.624239	0.314	0.105	1.60691e-06
Rpl9	4.99949e-11	-1.35664	0.951	0.668	1.61409e-06
Dstn	5.12908e-11	-0.503045	0.923	0.37	1.65593e-06
Cebpg	5.45169e-11	-0.858438	0.415	0.154	1.76008e-06
Qtrt2	6.09129e-11	-0.341111	0.213	0.056	1.96657e-06
Dnajc3	6.18307e-11	-0.830353	0.689	0.274	1.9962e-06
Rabgef1	6.53065e-11	-0.492577	0.27	0.084	2.10842e-06
Myod1	7.06933e-11	-2.92761	0.276	0.388	2.28233e-06
Phf10	7.12863e-11	-0.404531	0.189	0.045	2.30148e-06
Cry1	7.20949e-11	-0.262234	0.156	0.03	2.32758e-06
Larp1b	7.29297e-11	-0.39141	0.216	0.058	2.35454e-06
Map1lc3b	9.02415e-11	-0.846783	0.751	0.3	2.91345e-06
Gnas	9.67554e-11	-0.652099	0.995	0.833	3.12375e-06
Wipf2	9.68347e-11	-0.278768	0.191	0.047	3.12631e-06
Rpl23a	1.00486e-10	-0.807023	0.413	0.156	3.2442e-06
Snhg16	1.09909e-10	-0.321548	0.21	0.056	3.5484e-06
Aff4	1.2117e-10	-0.745395	0.73	0.293	3.91198e-06
Maf	1.23153e-10	-0.464251	0.213	0.058	3.97598e-06
Ppp2r2a	1.26921e-10	-0.365356	0.194	0.049	4.09764e-06
Saraf	1.3347e-10	-0.848291	0.47	0.182	4.30907e-06
Rsrp1	1.35511e-10	-0.722786	0.727	0.293	4.37498e-06
Dio2	1.36607e-10	-0.672626	0.178	0.041	4.41036e-06
Gadd45a	1.37888e-10	-0.959494	0.683	0.278	4.45172e-06
Rpl36al	1.39119e-10	-0.973993	0.792	0.317	4.49147e-06
Otulin	1.42095e-10	-0.784062	0.355	0.128	4.58753e-06
Nectin1	1.42204e-10	-0.280526	0.178	0.041	4.59106e-06
Sms	1.53278e-10	-0.910547	0.339	0.12	4.94858e-06
Trim2	1.54624e-10	-0.350961	0.205	0.054	4.99203e-06
Srsf6	1.55124e-10	-0.921402	0.65	0.261	5.00818e-06
Brwd1	1.55845e-10	-0.369478	0.224	0.064	5.03145e-06
Tob1	1.58255e-10	-0.632237	0.301	0.101	5.10926e-06
Gbp2b	1.94521e-10	-0.349014	0.208	0.056	6.28012e-06
Baz1a	2.12103e-10	-0.65455	0.344	0.124	6.84774e-06
Baz2b	2.17666e-10	-0.729757	0.383	0.143	7.02735e-06
Nsmf	2.4699e-10	-0.27685	0.183	0.045	7.97407e-06
Gk5	2.76688e-10	-0.322186	0.167	0.038	8.93289e-06
Tle4	2.81214e-10	-2.60049	0.306	0.4	9.079e-06
Hbegf	2.88334e-10	-0.757503	0.372	0.139	9.30885e-06
Rel	3.2827e-10	-0.607336	0.232	0.069	1.05982e-05
Ensa	3.30131e-10	-0.530072	0.232	0.069	1.06583e-05
Arl6ip5	3.37268e-10	-0.757313	0.806	0.326	1.08887e-05
Sart1	3.59069e-10	-0.320169	0.178	0.043	1.15925e-05
Kpna1	3.71571e-10	-0.646025	0.342	0.124	1.19962e-05
Sp4	3.99081e-10	-0.762814	0.216	0.062	1.28843e-05
Gm17056	4.01906e-10	-0.491743	0.246	0.077	1.29755e-05
Rab8b	4.08577e-10	-0.888635	0.459	0.18	1.31909e-05
Klhl26	4.29945e-10	-0.34271	0.189	0.049	1.38808e-05
Igfbp7	4.35792e-10	-0.428643	0.249	0.079	1.40695e-05
Crybg3	4.3611e-10	-0.708747	0.257	0.083	1.40798e-05
Ell	5.69551e-10	-0.515963	0.23	0.069	1.8388e-05
Sec62	5.82847e-10	-0.670477	0.883	0.36	1.88172e-05
Arl13b	6.60543e-10	-0.723579	0.388	0.148	2.13256e-05
Slc25a5	6.70898e-10	-0.397794	0.926	0.386	2.16599e-05
Psmb4	7.00813e-10	-0.511831	0.232	0.071	2.26258e-05
Ptprg	7.126e-10	-0.343771	0.235	0.073	2.30063e-05
Gdpd3	7.79504e-10	-0.407954	0.333	0.124	2.51663e-05
Filip1l	7.92062e-10	-0.570092	0.254	0.083	2.55717e-05
Ppme1	8.22955e-10	-0.525048	0.265	0.088	2.65691e-05
Ier2	9.32952e-10	-0.784743	0.694	0.287	3.01204e-05
Atp1a2	1.00212e-09	-0.258412	0.153	0.034	3.23535e-05
Brap	1.16451e-09	-0.365849	0.199	0.056	3.75961e-05
Ahctf1	1.28107e-09	-0.758582	0.301	0.107	4.13594e-05
Uck2	1.31037e-09	-0.951668	0.598	0.246	4.23054e-05
Nxf1	1.3496e-09	-0.716313	0.303	0.109	4.35717e-05
Myf5	1.40319e-09	-1.21651	0.596	0.248	4.53021e-05
Socs3	1.52635e-09	-0.644126	0.279	0.098	4.92781e-05
Chka	1.56408e-09	-0.339617	0.175	0.045	5.04962e-05
Snrnp70	1.5907e-09	-0.828578	0.831	0.34	5.13557e-05
Rbmx	1.59884e-09	-0.33777	0.175	0.045	5.16185e-05
Vamp2	1.66742e-09	-0.396875	0.194	0.054	5.38328e-05
Trip10	1.68635e-09	-0.736692	0.254	0.084	5.44437e-05
Sbno2	1.71276e-09	-0.871655	0.402	0.158	5.52963e-05
Vav3	1.77048e-09	-0.32667	0.167	0.041	5.716e-05
Nle1	1.99818e-09	-0.289973	0.134	0.026	6.45114e-05
Acer3	2.04004e-09	-0.28235	0.178	0.047	6.58628e-05
Plpp3	2.04958e-09	-0.897353	0.342	0.129	6.61706e-05
Bag3	2.07328e-09	-0.804856	0.697	0.287	6.6936e-05
Hivep3	2.11189e-09	-0.565998	0.238	0.077	6.81822e-05
Socs1	2.23423e-09	-0.572286	0.208	0.062	7.21321e-05
Micall1	2.24957e-09	-0.357585	0.169	0.043	7.26274e-05
Irs2	2.2884e-09	-0.797666	0.445	0.18	7.38809e-05
U2af1	2.31995e-09	-1.07736	0.544	0.223	7.48996e-05
Nfil3	2.40703e-09	-0.512917	0.262	0.09	7.77111e-05
Tgoln1	2.44402e-09	-0.924315	0.555	0.229	7.89051e-05
Chp1	2.46468e-09	-0.807454	0.369	0.143	7.95722e-05
Rps15a	2.58308e-09	-1.89971	0.839	0.608	8.33948e-05
Arid5a	2.6681e-09	-0.507676	0.273	0.096	8.61395e-05
Tsc1	2.66833e-09	-0.451163	0.18	0.049	8.61469e-05
Abca1	2.95145e-09	-0.372089	0.202	0.06	9.52876e-05
Serf2	3.00265e-09	-0.451922	0.246	0.083	9.69406e-05
Spry1	3.17423e-09	-0.77929	0.243	0.081	0.00010248
AY036118	3.51584e-09	-0.867451	0.915	0.388	0.000113509
Raly	3.86878e-09	-0.257197	0.139	0.03	0.000124904
Musk	4.21463e-09	-0.679835	0.35	0.135	0.000136069
Fosl2	5.34416e-09	-0.844369	0.648	0.272	0.000172536
Ubap1	5.36826e-09	-0.561097	0.24	0.081	0.000173314
Ahr	6.00012e-09	-0.488511	0.265	0.094	0.000193714
Atp1a1	6.67711e-09	-0.928993	0.765	0.321	0.00021557
Tars	7.32747e-09	-1.00504	0.489	0.203	0.000236567
Ifrd1	8.0949e-09	-1.93796	0.773	0.57	0.000261344
Vegfc	9.37962e-09	-0.257909	0.148	0.036	0.000302821
Cecr2	9.79175e-09	-0.374801	0.167	0.045	0.000316127
Pgm2	9.8855e-09	-0.635614	0.292	0.109	0.000319153
Runx1	1.03337e-08	-1.21569	0.94	0.636	0.000333623
Stxbp1	1.04343e-08	-0.322726	0.123	0.024	0.000336873
Nfkbib	1.07982e-08	-0.420961	0.178	0.051	0.000348619
Noc3l	1.136e-08	-0.878177	0.396	0.161	0.000366759
Rere	1.23678e-08	-1.1228	0.639	0.27	0.000399293
Ackr3	1.25477e-08	-0.980469	0.511	0.218	0.000405103
Tpd52	1.25991e-08	-0.379136	0.202	0.064	0.000406763
Elf1	1.33817e-08	-0.790504	0.426	0.176	0.000432027
Slc3a2	1.37326e-08	-1.10142	0.645	0.272	0.000443355
Gfra1	1.37802e-08	-0.404316	0.191	0.058	0.000444894
Rps17	1.42245e-08	-0.956357	0.544	0.235	0.000459238
Slc2a1	1.52964e-08	-0.352533	0.172	0.049	0.000493845
Pitpnm2	1.58836e-08	-0.274968	0.153	0.039	0.000512801
Siah2	1.72718e-08	-0.850985	0.333	0.131	0.00055762
Riox1	1.75918e-08	-0.326307	0.145	0.036	0.000567952
Tcim	1.82245e-08	-0.981848	0.658	0.283	0.00058838
Tm4sf1	1.8761e-08	-0.421452	0.243	0.086	0.000605699
6720427I07Rik	1.95546e-08	-0.336612	0.197	0.062	0.000631321
Wdr45	2.01276e-08	-0.267134	0.128	0.028	0.000649818
Mylip	2.02541e-08	-0.273589	0.156	0.041	0.000653903
Errfi1	2.08466e-08	-1.19239	0.926	0.668	0.000673033
Slc7a5	2.11747e-08	-1.00085	0.385	0.158	0.000683624
Dusp16	2.11984e-08	-0.266579	0.167	0.047	0.000684389
Ppia	2.15157e-08	-0.809789	0.765	0.33	0.000694636
Zrsr2	2.25408e-08	-0.29217	0.148	0.038	0.000727731
Piezo1	2.29092e-08	-0.870861	0.339	0.135	0.000739625
Odc1	2.30288e-08	-0.913704	0.495	0.21	0.000743486
Stk19	2.34703e-08	-0.495974	0.189	0.058	0.000757739
Yars	2.48272e-08	-0.605605	0.199	0.064	0.000801547
Spry2	2.52649e-08	-1.24561	0.702	0.3	0.000815679
Snhg17	2.55657e-08	-0.305292	0.158	0.043	0.00082539
Cst3	2.57796e-08	-0.729433	0.91	0.381	0.000832294
Gabbr1	2.7672e-08	-0.376436	0.18	0.054	0.000893391
Ino80d	2.89906e-08	-0.771434	0.235	0.083	0.000935961
Sf1	3.20226e-08	-0.756667	0.792	0.334	0.00103385
Hnrnpu	3.25404e-08	-0.881743	0.754	0.321	0.00105057
Vps13a	3.25845e-08	-0.682365	0.238	0.084	0.00105199
Atp13a3	3.60025e-08	-0.73824	0.787	0.334	0.00116234
Hsph1	3.60829e-08	-0.527019	0.284	0.109	0.00116494
Mtrex	3.78808e-08	-1.06795	0.388	0.161	0.00122298
Btaf1	3.96689e-08	-0.702381	0.251	0.092	0.00128071
Gm14636	4.03994e-08	-1.11052	0.372	0.154	0.00130429
Osmr	4.26742e-08	-0.863434	0.448	0.191	0.00137774
Il6st	4.56285e-08	-0.961248	0.587	0.253	0.00147311
Prrc2c	4.5909e-08	-0.478283	0.891	0.383	0.00148217
Cebpz	4.59878e-08	-1.04868	0.669	0.287	0.00148472
Lmcd1	4.64543e-08	-0.542554	0.137	0.034	0.00149978
Dvl1	4.67539e-08	-0.359338	0.137	0.034	0.00150945
Chmp4b	4.74683e-08	-0.90789	0.801	0.336	0.00153251
Smarca5	4.94646e-08	-0.749049	0.822	0.349	0.00159696
Qk	5.04794e-08	-0.316186	0.937	0.402	0.00162973
Tbc1d10a	5.30028e-08	-0.355615	0.148	0.039	0.00171119
Polr1b	5.42459e-08	-0.250374	0.12	0.026	0.00175133
Meg3	5.56672e-08	-2.07842	0.197	0.306	0.00179721
Sik3	6.16604e-08	-0.633074	0.273	0.105	0.0019907
Nupr1	6.56409e-08	-0.704884	0.333	0.137	0.00211922
Tmem87a	6.65778e-08	-0.311897	0.131	0.032	0.00214947
Sash1	7.35413e-08	-0.605833	0.23	0.083	0.00237428
Wdr43	7.59486e-08	-0.740182	0.82	0.351	0.002452
Gnl3	7.66694e-08	-1.08802	0.525	0.227	0.00247527
Igf2	7.91673e-08	-0.328374	0.199	0.068	0.00255592
Btbd10	8.08673e-08	-0.380358	0.153	0.043	0.0026108
P4ha2	8.65697e-08	-0.301586	0.134	0.034	0.0027949
Pkd1	9.83297e-08	-0.347707	0.167	0.051	0.00317457
Gpr179	1.02865e-07	-0.537457	0.216	0.077	0.003321
Spry4	1.0699e-07	-0.568294	0.224	0.081	0.00345416
Rps29	1.07858e-07	-1.84499	0.533	0.505	0.00348219
Slc7a1	1.08304e-07	-0.943907	0.38	0.161	0.0034966
Fbxo11	1.11811e-07	-1.10079	0.555	0.242	0.00360982
A630072M18Rik	1.22225e-07	-0.251717	0.128	0.032	0.00394603
Crem	1.31598e-07	-0.470081	0.23	0.084	0.00424863
Srsf7	1.32828e-07	-0.856354	0.705	0.306	0.00428836
Itpr1	1.33403e-07	-0.268097	0.139	0.038	0.00430692
Gsk3a	1.45456e-07	-0.412086	0.15	0.043	0.00469605
Jmjd1c	1.47138e-07	-0.771491	0.768	0.338	0.00475036
Ubxn2a	1.4716e-07	-0.400438	0.15	0.043	0.00475105
Tex10	1.61728e-07	-1.25044	0.505	0.221	0.00522139
Pptc7	1.76103e-07	-0.365251	0.175	0.056	0.00568547
Pi4k2a	1.77042e-07	-0.414444	0.175	0.056	0.00571579
Ubr1	1.79762e-07	-0.417266	0.164	0.051	0.00580361
Khdc4	1.83098e-07	-0.842144	0.325	0.135	0.00591131
Dtx3	2.02925e-07	-0.47838	0.178	0.058	0.00655143
Per1	2.09193e-07	-0.393658	0.145	0.041	0.0067538
Usp32	2.17673e-07	-0.387786	0.156	0.047	0.00702756
S100a9	2.31064e-07	-2.05522	0.175	0.278	0.00745989
Mical3	2.5135e-07	-0.317175	0.137	0.038	0.00811484
Pqlc1	2.55209e-07	-0.520593	0.169	0.054	0.00823944
Rpl38	2.60954e-07	-0.660199	0.995	0.803	0.0084249
Prpf39	2.67421e-07	-0.833793	0.303	0.126	0.00863367
Nat10	2.79762e-07	-0.294259	0.109	0.024	0.00903211
Pdpn	3.04491e-07	-2.52689	0.519	0.467	0.00983048
Ikbkb	3.09851e-07	-0.313444	0.15	0.045	0.0100036
Sun2	3.43393e-07	-0.359094	0.175	0.058	0.0110865
Rpgrip1	3.64254e-07	-0.320306	0.131	0.036	0.0117599
Tcirg1	3.77755e-07	-0.458256	0.153	0.047	0.0121958
Ampd3	3.95757e-07	-0.850056	0.287	0.118	0.012777
Cep85l	4.52448e-07	-0.587219	0.216	0.081	0.0146073
Dnajb6	4.57968e-07	-1.09475	0.459	0.205	0.0147855
Crlf1	4.67888e-07	-1.83787	0.197	0.291	0.0151058
Impdh1	4.81192e-07	-0.323958	0.115	0.028	0.0155353
Mlxip	4.94855e-07	-0.372491	0.169	0.056	0.0159764
Ctdp1	5.53151e-07	-0.352147	0.137	0.039	0.0178585
Cd9	5.55779e-07	-0.312162	0.948	0.439	0.0179433
Eif5	5.77423e-07	-0.386538	0.893	0.396	0.0186421
Gem	6.081e-07	-2.06467	0.208	0.298	0.0196325
Tead3	6.59086e-07	-0.36006	0.15	0.047	0.0212786
Mapre3	7.32241e-07	-0.603699	0.24	0.096	0.0236404
Mtmr1	7.41477e-07	-0.333244	0.164	0.054	0.0239386
Nop56	8.00446e-07	-0.989432	0.462	0.208	0.0258424
Slc6a8	8.05434e-07	-0.512647	0.131	0.038	0.0260034
Birc3	8.0779e-07	-0.309181	0.131	0.038	0.0260795
Pttg1ip	8.433e-07	-1.2747	0.615	0.276	0.0272259
Sdad1	9.36284e-07	-0.645049	0.219	0.084	0.0302279
Pcf11	1.08708e-06	-0.854507	0.481	0.22	0.0350964
Cnot4	1.09417e-06	-0.657553	0.197	0.073	0.0353252
E130102H24Rik	1.1199e-06	-0.267989	0.137	0.041	0.0361559
Zfp451	1.15442e-06	-0.400906	0.161	0.054	0.0372705
Cyp51	1.16481e-06	-0.26247	0.137	0.041	0.0376059
Nlgn2	1.18178e-06	-0.307199	0.126	0.036	0.0381538
Add3	1.22045e-06	-0.565313	0.199	0.075	0.0394022
H3f3b	1.26265e-06	-0.64663	0.978	0.73	0.0407648
Pxdc1	1.33522e-06	-0.969612	0.459	0.21	0.0431076
Insig1	1.40329e-06	-0.309029	0.117	0.032	0.0453052
Eif5b	1.42197e-06	-0.524836	0.893	0.4	0.0459082
Nr4a3	1.62925e-06	-0.394594	0.21	0.083	0.0526004
Tmem243	1.80686e-06	-0.957909	0.287	0.124	0.0583344
Fbrsl1	1.89672e-06	-0.514623	0.169	0.06	0.0612355
D830025C05Rik	1.90083e-06	-0.809228	0.344	0.156	0.0613681
Kcnn3	1.93899e-06	-0.529068	0.145	0.047	0.0626002
Lox	2.10771e-06	-0.757603	0.254	0.107	0.0680473
Rpl7	2.26954e-06	-1.02342	0.475	0.221	0.0732722
Eif4g2	2.37996e-06	-0.312879	0.929	0.424	0.0768369
Gm10076	2.48027e-06	-0.854699	0.874	0.388	0.0800755
Dnajb9	2.50636e-06	-1.0311	0.484	0.223	0.0809178
Itpkc	2.6031e-06	-0.667881	0.23	0.094	0.0840412
Sqstm1	2.75106e-06	-1.43378	0.844	0.574	0.088818
Jund	2.82435e-06	-0.810236	0.822	0.366	0.0911841
Dhx37	3.08745e-06	-0.30194	0.117	0.034	0.0996782
Map2k3	3.28251e-06	-0.562071	0.915	0.409	0.105976
Egr1	3.66371e-06	-1.62217	0.88	0.617	0.118283
Sc5d	3.72936e-06	-0.32958	0.12	0.036	0.120402
Kdm3a	3.95299e-06	-0.383509	0.158	0.056	0.127622
Mgll	4.41135e-06	-0.266014	0.101	0.026	0.14242
Fosl1	4.68478e-06	-0.813957	0.73	0.336	0.151248
Suco	5.00043e-06	-0.732593	0.191	0.075	0.161439
Pde4b	5.41572e-06	-2.12493	0.574	0.475	0.174847
Mylk	5.46758e-06	-0.425662	0.139	0.047	0.176521
S100a8	6.02152e-06	-2.20253	0.265	0.325	0.194405
Gdnf	6.38705e-06	-0.767242	0.183	0.071	0.206206
S1pr1	6.72976e-06	-0.325869	0.107	0.03	0.21727
Ern1	7.14781e-06	-0.405238	0.131	0.043	0.230767
Wdr46	7.66352e-06	-0.299044	0.12	0.038	0.247417
Pdcd2l	8.12936e-06	-0.330704	0.109	0.032	0.262456
Cars	8.24999e-06	-0.350899	0.134	0.045	0.266351
Nr4a2	8.5755e-06	-0.604225	0.178	0.069	0.27686
Il17ra	8.85022e-06	-1.00748	0.363	0.171	0.285729
Clcf1	8.90869e-06	-2.11466	0.536	0.46	0.287617
Dennd4a	8.99632e-06	-0.393249	0.123	0.039	0.290446
Vps4b	1.02561e-05	-0.352131	0.126	0.041	0.33112
Cep128	1.14475e-05	-0.932796	0.257	0.114	0.369584
Amotl2	1.20085e-05	-1.01555	0.23	0.099	0.387693
Rps10	1.33151e-05	-1.84895	0.505	0.465	0.429879
Abcf1	1.35305e-05	-1.07654	0.754	0.345	0.436833
Dusp2	1.37114e-05	-0.561382	0.145	0.053	0.442672
Ppan	1.46354e-05	-1.00288	0.29	0.133	0.472503
Phldb1	1.47107e-05	-0.988367	0.29	0.133	0.474936
Eif3j2	1.48742e-05	-1.24093	0.609	0.285	0.480215
Zc3h15	1.51817e-05	-0.744922	0.926	0.417	0.490143
Tgif1	1.5458e-05	-0.830914	0.798	0.362	0.499063
Ccdc186	1.68563e-05	-0.698256	0.18	0.073	0.544205
Sgms2	1.76218e-05	-0.850923	0.298	0.139	0.568921
Zfp131	1.83454e-05	-0.950572	0.344	0.163	0.59228
Nop14	1.95053e-05	-1.18651	0.322	0.152	0.62973
Leng8	1.97767e-05	-0.774195	0.23	0.101	0.638492
Ptpn12	2.06055e-05	-0.949051	0.76	0.349	0.66525
Mat2a	2.07397e-05	-1.17947	0.53	0.255	0.669582
Gulp1	2.09013e-05	-0.310808	0.101	0.03	0.6748
Rps13	2.52064e-05	-1.87116	0.347	0.375	0.81379
Actn4	2.58383e-05	-0.956435	0.891	0.398	0.834188
Nfkbiz	2.58912e-05	-0.785001	0.257	0.118	0.835898
Tfpi2	2.62899e-05	-0.284907	0.117	0.039	0.848768
Slc11a2	2.95744e-05	-0.268106	0.107	0.034	0.954809
Rnf24	3.10124e-05	-0.556537	0.15	0.058	1
Samd4b	3.16031e-05	-1.19235	0.596	0.283	1
Nfkb1	3.35065e-05	-1.28237	0.607	0.289	1
Atf6	3.8632e-05	-0.945147	0.393	0.193	1
Ndrg1	4.55985e-05	-0.89604	0.784	0.371	1
Cnbp	4.72748e-05	-0.301044	0.948	0.445	1
Vps37b	5.15072e-05	-0.830092	0.232	0.107	1
Rbms1	5.2172e-05	-0.554568	0.943	0.437	1
Arntl	5.65585e-05	-0.616938	0.169	0.071	1
Hmox1	6.21403e-05	-0.666006	0.751	0.407	1
Rps12	6.23784e-05	-1.00167	0.787	0.37	1
Galnt17	6.55756e-05	-0.294442	0.109	0.038	1
Coq8b	7.07293e-05	-0.429877	0.126	0.047	1
Mllt6	7.13429e-05	-0.61642	0.142	0.056	1
Neat1	7.67676e-05	-0.596424	0.798	0.411	1
Rpl13	8.1426e-05	-0.372376	0.995	0.891	1
Ppp1r15a	8.44687e-05	-1.98918	0.568	0.458	1
Srrm1	9.19194e-05	-1.20229	0.577	0.281	1
Junb	9.73755e-05	-1.37526	0.91	0.597	1
Col19a1	9.87893e-05	-0.364196	0.104	0.036	1
Amd1	0.000104112	-0.540729	0.12	0.045	1
Nfat5	0.000108486	-1.00604	0.301	0.148	1
Atf5	0.000112679	-0.531424	0.139	0.056	1
Spsb1	0.000115202	-1.11495	0.563	0.28	1
Nedd4l	0.000143176	-1.01128	0.268	0.131	1
Ivns1abp	0.000146206	-1.10767	0.653	0.317	1
Frmd6	0.000149514	-0.71143	0.828	0.392	1
Abi3bp	0.000157536	-0.765946	0.243	0.118	1
Peli1	0.000170105	-0.833259	0.227	0.109	1
Apod	0.000182337	-0.357743	0.104	0.038	1
Pitpnc1	0.000193293	-0.797156	0.216	0.103	1
Sobp	0.000218951	-0.446316	0.126	0.051	1
Hmgxb3	0.000267373	-0.434734	0.115	0.045	1
Tcp11l2	0.000271666	-0.87556	0.298	0.152	1
Ier5	0.000291391	-1.23581	0.65	0.319	1
Fry	0.000294187	-0.900415	0.251	0.126	1
Lonrf1	0.000307953	-0.389096	0.101	0.038	1
Fas	0.000339182	-0.617133	0.208	0.101	1
Rpl18a	0.000355072	-1.14369	0.923	0.6	1
Zbtb16	0.000360404	-0.413244	0.107	0.041	1
Sowahc	0.000367221	-1.02358	0.276	0.141	1
Lmbr1l	0.000382657	-0.668814	0.148	0.066	1
Ccn2	0.000383425	-2.04485	0.044	0.105	1
Hk2	0.000395559	-1.18108	0.724	0.364	1
Pnrc1	0.000554634	-1.06249	0.716	0.349	1
Mapre1	0.000563062	-1.02091	0.825	0.386	1
Gadd45b	0.000581176	-1.18121	0.691	0.341	1
Ldlr	0.000594719	-0.4205	0.104	0.041	1
Uba52	0.000609282	-1.20489	0.071	0.135	1
Rnf122	0.000696529	-0.884262	0.199	0.099	1
Plcl2	0.000722756	-0.52709	0.112	0.047	1
Nr1d1	0.000722903	-0.811222	0.202	0.101	1
Slc41a1	0.000874032	-1.20785	0.423	0.223	1
Ell2	0.000875273	-0.824311	0.235	0.122	1
Rbm3	0.000876627	-0.528758	0.12	0.053	1
Hnrnpdl	0.000942787	-0.959361	0.814	0.388	1
Nrep	0.000973497	-0.623759	0.126	0.056	1
Epb41l1	0.000994966	-0.392885	0.104	0.043	1
Ptprf	0.00115034	-0.491356	0.137	0.064	1
Bcl6	0.00120024	-0.480829	0.112	0.049	1
Ier3	0.00122212	-1.46068	0.361	0.193	1
Lmo4	0.00140983	-1.30004	0.708	0.353	1
Snhg15	0.0014844	-0.557628	0.123	0.056	1
Itpr2	0.00159434	-0.711297	0.18	0.092	1
Gm32219	0.00160893	-0.789084	0.205	0.107	1
Gprc5a	0.00163178	-0.47226	0.128	0.06	1
Cp	0.00166221	-0.804597	0.238	0.128	1
Txnrd1	0.00167724	-0.803988	0.82	0.407	1
Ddx3x	0.00176019	-1.14561	0.735	0.362	1
Cep170b	0.00195301	-0.484207	0.112	0.051	1
Medag	0.00202393	-1.35489	0.486	0.261	1
Nrbp2	0.00210347	-0.579765	0.117	0.054	1
Cd34	0.00219806	-0.444018	0.12	0.056	1
Nfkbia	0.00228572	-1.26952	0.585	0.306	1
Clk1	0.002308	-1.44771	0.822	0.533	1
Tnfrsf12a	0.00251556	-1.33201	0.883	0.55	1
Rps8	0.00252233	-0.547212	0.986	0.72	1
Mir17hg	0.00255831	-0.605915	0.134	0.066	1
Slc9a3r1	0.00270888	-0.491024	0.104	0.047	1
Col4a1	0.0027775	-0.711826	0.434	0.248	1
Gal	0.00304077	-1.65515	0.639	0.347	1
Slc43a3	0.00320555	-1.05827	0.536	0.287	1
Slc10a6	0.00364764	-0.545596	0.126	0.062	1
BC005537	0.0039357	-1.04382	0.817	0.398	1
Hnrnpm	0.0042527	-0.499886	0.954	0.477	1
Sec61g	0.00433572	-0.759887	0.183	0.099	1
Ybx3	0.00442872	-0.383166	0.934	0.467	1
Creb5	0.00530595	-1.27024	0.423	0.236	1
Igfbp5	0.00605088	-1.07951	0.639	0.356	1
Gm48855	0.00633559	-0.511767	0.101	0.049	1
Srgn	0.00685934	-0.755729	0.156	0.084	1
Atp5md	0.00746035	-0.462713	0.153	0.084	1
Ube2d3	0.00753368	-0.523708	0.954	0.462	1
Ddx5	0.00825263	-0.513089	0.984	0.732	1
Taf7	0.00826385	-1.07468	0.232	0.133	1
Zfand5	0.00898861	-1.11455	0.932	0.576	1
Ubb	0.00982618	-1.32098	0.921	0.557	1
Arpc3	0.0106711	-0.925592	0.202	0.116	1
Hspa1b	0.0109727	-1.71477	0.434	0.25	1
Fosb	0.0121766	-2.04572	0.287	0.287	1
Pcdh17	0.0140049	-0.598493	0.101	0.053	1
Myl9	0.0142088	-0.613055	0.104	0.054	1
Tagln	0.0146157	-0.918977	0.254	0.152	1
Selenok	0.0148485	-0.734191	0.913	0.447	1
H2-D1	0.0149096	-1.33661	0.44	0.251	1
Uty	0.0151734	-0.629802	0.117	0.064	1
Zhx2	0.0174192	-0.694277	0.148	0.084	1
Rpl30	0.0210529	-1.66222	0.746	0.497	1
Has1	0.0213692	-0.59822	0.123	0.069	1
Btg2	0.021759	-1.31699	0.413	0.246	1
Rybp	0.0217878	-0.584909	0.126	0.071	1
Adarb1	0.0233505	-1.11235	0.309	0.186	1
Yod1	0.027958	-0.618797	0.101	0.056	1
Actg1	0.0286568	-0.638722	0.109	0.062	1
Rps11	0.0324007	-0.528193	0.94	0.484	1
Son	0.0325358	-0.972726	0.934	0.552	1
Vegfa	0.0365027	-1.79626	0.232	0.238	1
Zbtb20	0.036865	-0.411248	0.975	0.811	1
Cebpd	0.0387409	-1.8156	0.339	0.308	1
Trib1	0.0419765	-1.92529	0.5	0.383	1
Serping1	0.0421433	-1.04597	0.563	0.323	1
Prpf4b	0.0444387	-1.48311	0.817	0.507	1
Nifk	0.047861	-1.37698	0.705	0.375	1
Chodl	0.0551346	-1.47988	0.372	0.325	1
Tgfbr3	0.0591429	-1.2338	0.358	0.221	1
Por	0.060475	-1.35549	0.653	0.358	1
Abhd2	0.0607617	-2.07514	0.678	0.45	1
Loxl2	0.0667388	-0.575605	0.115	0.071	1
Rock2	0.0670743	-0.3593	0.97	0.538	1
Bcar3	0.0677431	-0.939576	0.158	0.101	1
Maff	0.068596	-1.44946	0.522	0.304	1
Zfp36	0.0705389	-1.46805	0.503	0.298	1
Calm2	0.0774387	-0.847449	0.948	0.58	1
Ifitm3	0.0784203	-0.493309	0.964	0.522	1
Sparcl1	0.083639	-0.626256	0.115	0.073	1
Plekhm2	0.0867209	-0.734153	0.123	0.079	1
Klf4	0.0907667	-1.74684	0.481	0.287	1
Nr4a1	0.0954855	-1.29216	0.238	0.158	1
Rsrc2	0.0958132	-1.25511	0.719	0.388	1
Rps7	0.0981013	-1.78665	0.566	0.415	1
Hspa1a	0.0989365	-1.56536	0.301	0.195	1
Hspa8	0.0991161	-0.619956	0.948	0.495	1
Ythdc1	0.0991164	-1.27672	0.757	0.402	1
Gm42765	0.100994	-1.37596	0.085	0.109	1
Rpl11	0.101564	-1.3352	0.615	0.36	1
Dhcr24	0.1114	-0.74232	0.117	0.077	1
Abca8b	0.1114	-0.673362	0.117	0.077	1
Clic4	0.112273	-0.843416	0.899	0.462	1
Skil	0.113926	-1.49467	0.697	0.381	1
Morf4l1	0.116876	-1.10864	0.09	0.113	1
Mcl1	0.117387	-0.668139	0.918	0.477	1
Tpm3	0.117819	-0.990774	0.899	0.523	1
Rpl3	0.118039	-1.25329	0.358	0.233	1
Rps18	0.121753	-1.54498	0.385	0.332	1
Fgl2	0.122085	-1.04442	0.142	0.096	1
Arid5b	0.125557	-1.24489	0.855	0.508	1
Hspa5	0.133991	-0.462655	0.978	0.655	1
Eif5a	0.138593	-0.519504	0.937	0.512	1
Gfpt2	0.146259	-1.1739	0.115	0.133	1
Gm47283	0.148967	-1.60773	0.437	0.272	1
Ltbp4	0.149068	-1.46479	0.309	0.272	1
Vldlr	0.16722	-1.34951	0.128	0.143	1
Myc	0.168744	-1.34584	0.743	0.402	1
Atf3	0.169493	-0.71558	0.12	0.083	1
Atf4	0.170012	-1.3132	0.784	0.48	1
H2-K1	0.172843	-1.50252	0.366	0.306	1
Srsf5	0.173445	-1.88179	0.59	0.405	1
Cxcl2	0.17425	-2.76236	0.205	0.143	1
Srrm2	0.179679	-0.913841	0.94	0.537	1
Fos	0.186508	-1.59015	0.492	0.313	1
Slc39a14	0.197566	-1.71376	0.396	0.317	1
Fabp4	0.206704	-1.02336	0.115	0.129	1
Dmd	0.211058	-1.27504	0.303	0.205	1
Higd1a	0.228915	-0.715374	0.101	0.071	1
Hsp90aa1	0.233487	-1.55551	0.738	0.462	1
Stat3	0.243078	-1.28415	0.77	0.417	1
Nfia	0.283321	-0.745057	0.91	0.493	1
S1pr3	0.316142	-1.10501	0.137	0.101	1
Pde3a	0.343179	-0.827237	0.123	0.092	1
Gabarapl1	0.369831	-1.56817	0.443	0.287	1
Rbm39	0.375611	-1.4776	0.817	0.477	1
Pum1	0.378087	-1.14614	0.91	0.51	1
Prelp	0.379423	-0.79329	0.093	0.101	1
Pvr	0.3998	-1.62006	0.467	0.3	1
Stk40	0.402249	-1.55897	0.533	0.33	1
Rnd3	0.426791	-1.95062	0.628	0.407	1
Sgk1	0.438221	-1.61861	0.658	0.39	1
Prkx	0.444833	-1.43112	0.254	0.186	1
Eif4a1	0.447476	-0.447079	0.956	0.537	1
Ctsl	0.461412	-1.08296	0.91	0.484	1
Cdkn1a	0.463407	-1.44594	0.757	0.463	1
Ccnl1	0.467722	-1.57287	0.724	0.441	1
Tsc22d2	0.496309	-1.59573	0.544	0.34	1

### Sheet: SRSC vs Differentiating MPCs
Upregulated here means upregulated in SRSCs vs Differentiating MPCs
	p_val	avg_log2FC	pct.1	pct.2	p_val_adj
Myog	1.4401e-43	-4.58022	0.104	0.944	4.64936e-39
Mymk	1.15083e-30	-2.61	0.101	0.778	3.71544e-26
Casz1	2.40117e-29	-1.36595	0.022	0.5	7.75218e-25
Mymx	2.42181e-27	-1.94381	0.041	0.556	7.81881e-23
Tnnt2	6.91532e-24	-2.3017	0.074	0.611	2.23261e-19
Actc1	1.6439e-23	-3.3858	0.066	0.583	5.30732e-19
Mylk4	4.51629e-22	-0.624492	0	0.25	1.45809e-17
Klhl41	3.24738e-20	-1.5902	0.052	0.5	1.04842e-15
Crip1	1.5446e-17	2.12841	0.997	0.806	4.98673e-13
Rbm24	3.67102e-17	-2.35515	0.257	0.806	1.18519e-12
Cav1	1.77993e-16	1.91539	0.967	0.5	5.7465e-12
5430431A17Rik	2.45421e-16	-0.814193	0.022	0.333	7.92341e-12
Tagln2	1.40939e-15	1.78074	0.973	0.5	4.55023e-11
S100a11	1.42249e-15	1.70492	0.989	0.694	4.59251e-11
S100a10	2.11287e-15	1.45675	0.986	0.806	6.8214e-11
Fndc5	2.38015e-15	-1.2754	0.109	0.583	7.68432e-11
Col3a1	8.98656e-15	2.02168	0.951	0.528	2.90131e-10
Cdkn1c	1.51111e-14	-2.96922	0.694	0.944	4.87861e-10
Atp2a1	1.7823e-14	-1.44581	0.298	0.806	5.75417e-10
Vim	2.15043e-14	1.20309	0.997	0.861	6.94265e-10
Purb	4.92114e-14	-1.11279	0.959	1	1.58879e-09
Shisal1	5.74411e-14	-0.452646	0.008	0.222	1.85449e-09
Ankrd2	6.71791e-14	-0.906567	0.025	0.306	2.16888e-09
Ankrd10	1.33847e-13	-1.87113	0.464	0.944	4.32124e-09
Srl	2.07898e-13	-1.40495	0.158	0.639	6.71198e-09
Unc45b	2.30486e-13	-0.353032	0.005	0.194	7.44125e-09
Fgfbp1	2.86754e-13	-0.47043	0.005	0.194	9.25785e-09
Vcam1	1.04973e-12	1.86897	0.902	0.306	3.38904e-08
Inppl1	1.08731e-12	-1.4348	0.322	0.778	3.5104e-08
Spg21	2.10656e-12	-1.68471	0.738	0.917	6.80104e-08
Tnni1	2.2551e-12	-0.69612	0.03	0.306	7.2806e-08
Marcks	4.13261e-12	1.274	0.989	0.778	1.33421e-07
Dmpk	4.66748e-12	-1.47951	0.342	0.778	1.5069e-07
Iffo1	8.14867e-12	-1.29237	0.281	0.722	2.6308e-07
Myod1	9.13442e-12	-1.44656	0.276	0.75	2.94905e-07
Pnmal2	9.6267e-12	-1.20451	0.374	0.778	3.10798e-07
Dbn1	1.79031e-11	-1.36625	0.339	0.75	5.78002e-07
Arpp21	2.00059e-11	-0.939318	0.055	0.361	6.45891e-07
Deptor	2.86202e-11	1.4168	0.768	0.222	9.24003e-07
Myh3	4.23966e-11	-1.14076	0.055	0.361	1.36878e-06
Tmem182	5.54472e-11	-0.636459	0.022	0.25	1.79011e-06
Synpo2l	6.47712e-11	-0.858773	0.055	0.361	2.09114e-06
Lsm6	7.11582e-11	-1.72223	0.705	0.861	2.29734e-06
Mustn1	7.56772e-11	-1.49301	0.137	0.528	2.44324e-06
Gpx3	9.08184e-11	2.17879	0.727	0.111	2.93207e-06
Creb3l1	1.01368e-10	1.33326	0.708	0.167	3.27268e-06
Pax7	1.13154e-10	1.28517	0.749	0.194	3.65319e-06
Col1a2	1.23314e-10	1.57215	0.923	0.5	3.98119e-06
Anxa5	1.25397e-10	1.09118	0.962	0.694	4.04845e-06
Tmem47	1.44883e-10	1.33542	0.754	0.25	4.67756e-06
Klhl40	1.52116e-10	-1.2347	0.202	0.611	4.91106e-06
Gm17135	1.58918e-10	-0.309125	0	0.111	5.13065e-06
Timp1	2.51585e-10	1.50871	0.932	0.5	8.12241e-06
Slc29a1	2.78895e-10	-1.41607	0.536	0.833	9.00411e-06
Ndrg1	3.88063e-10	1.51154	0.784	0.25	1.25286e-05
Frmd6	4.63138e-10	1.32921	0.828	0.417	1.49524e-05
Popdc3	5.32093e-10	-1.38609	0.724	0.889	1.71786e-05
Col5a2	5.5545e-10	1.26872	0.915	0.472	1.79327e-05
Notch3	7.19914e-10	1.19005	0.779	0.306	2.32424e-05
Fgf21	7.7141e-10	-0.507712	0.008	0.167	2.4905e-05
Nfia	7.86421e-10	1.27672	0.91	0.472	2.53896e-05
Cd109	8.64038e-10	1.48331	0.694	0.194	2.78955e-05
Egfr	9.39722e-10	1.26808	0.716	0.167	3.03389e-05
Top1	1.0596e-09	-1.09221	0.921	0.972	3.42091e-05
Emp1	1.0915e-09	1.26013	0.88	0.444	3.52392e-05
Peg3	1.32723e-09	1.30641	0.962	0.778	4.28496e-05
Lrrn1	1.39132e-09	-0.978499	0.15	0.528	4.49186e-05
Rbm38	1.78489e-09	-0.853799	0.156	0.528	5.76251e-05
S100a6	1.81038e-09	1.10314	1	0.861	5.84482e-05
Cald1	1.95294e-09	1.19949	0.97	0.694	6.30505e-05
Sh3glb1	2.19661e-09	-1.32676	0.888	1	7.09175e-05
Tmem38b	2.27235e-09	-0.992585	0.21	0.611	7.33628e-05
Atp2b4	2.3848e-09	1.25818	0.735	0.25	7.69932e-05
Tmcc3	2.41595e-09	-1.49026	0.216	0.611	7.79989e-05
Jsrp1	2.83221e-09	-1.27025	0.454	0.833	9.1438e-05
Aamdc	3.10952e-09	-1.13714	0.284	0.667	0.000100391
Cavin3	3.43705e-09	1.21405	0.825	0.472	0.000110965
Dusp27	3.75011e-09	-0.343743	0.055	0.333	0.000121072
Oxct1	4.00327e-09	1.09782	0.803	0.306	0.000129246
Alpk3	4.13781e-09	-0.544135	0.057	0.333	0.000133589
Rap1gap2	4.2774e-09	-0.322209	0.036	0.278	0.000138096
Capn6	4.53064e-09	1.36537	0.861	0.528	0.000146272
Frmd4b	4.57262e-09	-0.373222	0.005	0.139	0.000147627
Rhoc	5.07529e-09	1.08392	0.683	0.222	0.000163856
Tubb5	5.11811e-09	1.27843	0.967	0.639	0.000165238
Aif1l	5.19353e-09	-1.08152	0.361	0.722	0.000167673
St8sia5	5.36351e-09	-0.366167	0.005	0.139	0.000173161
Ctxn3	5.70033e-09	-0.366411	0.016	0.194	0.000184035
Acsl3	5.89145e-09	-1.36882	0.53	0.833	0.000190206
Itih5	6.23003e-09	1.49912	0.697	0.139	0.000201136
Timp3	6.65005e-09	2.17593	0.749	0.25	0.000214697
Acta2	7.45947e-09	-1.97494	0.806	0.944	0.000240829
Igf2bp2	8.42796e-09	1.36749	0.631	0.139	0.000272097
Sorcs2	1.1481e-08	-0.516421	0.09	0.417	0.000370663
Ahnak	1.20927e-08	1.14716	0.989	0.694	0.000390412
C78859	1.2977e-08	-0.289351	0.011	0.167	0.000418963
Ptma	1.36298e-08	0.847105	0.992	0.972	0.000440039
Fscn1	1.44521e-08	0.983029	0.891	0.583	0.000466585
Gadd45a	1.67804e-08	-1.21716	0.683	0.944	0.000541756
Tpm4	1.93013e-08	0.995245	0.926	0.667	0.000623142
Ovol3	2.20272e-08	-0.463895	0.003	0.111	0.000711147
Cacna2d2	2.20272e-08	-0.399506	0.003	0.111	0.000711147
Svbp	2.22668e-08	-1.23119	0.77	0.861	0.000718883
Col5a3	2.32886e-08	1.27207	0.653	0.222	0.000751871
Mdfic	2.49906e-08	0.996315	0.74	0.278	0.000806822
Sgpp1	2.75544e-08	-0.599257	0.142	0.5	0.000889595
Btbd17	3.64196e-08	-0.677974	0.036	0.25	0.00117581
Heyl	3.77412e-08	1.17554	0.612	0.139	0.00121848
Dtx4	4.95935e-08	1.02417	0.653	0.167	0.00160113
Plxna1	6.76879e-08	-0.73909	0.161	0.5	0.0021853
Gatm	7.22286e-08	-1.00544	0.317	0.667	0.0023319
Zfp36l2	7.46308e-08	1.02131	0.691	0.222	0.00240946
Plaur	7.50633e-08	1.01859	0.557	0.083	0.00242342
Lmod2	8.1079e-08	-0.45978	0.014	0.167	0.00261764
Nfib	9.04343e-08	0.877613	0.94	0.694	0.00291967
Map4k4	9.16468e-08	0.879876	0.951	0.833	0.00295882
Myf5	1.01597e-07	1.27722	0.596	0.139	0.00328006
Hip1	1.06765e-07	-1.24246	0.432	0.75	0.0034469
Dll1	1.14324e-07	-0.543447	0.049	0.278	0.00369095
Chrna1	1.17477e-07	-1.46607	0.76	0.806	0.00379274
Ank1	1.18516e-07	-0.451022	0.046	0.278	0.0038263
Fndc3b	1.3129e-07	1.09803	0.798	0.472	0.00423869
Cobl	1.32595e-07	-0.701375	0.199	0.583	0.00428082
Hes6	1.70233e-07	-0.943822	0.328	0.667	0.00549598
H2afv	1.8297e-07	1.09162	0.904	0.694	0.0059072
Mef2d	1.94887e-07	-0.980595	0.434	0.75	0.00629193
Mt2	1.95307e-07	0.950783	0.989	0.778	0.00630548
Msi2	2.15334e-07	-0.855383	0.831	0.944	0.00695205
Emp3	2.46639e-07	0.920517	0.923	0.583	0.00796274
Ldha	2.5097e-07	-0.749553	0.863	0.917	0.00810256
Neurl1a	2.64299e-07	-0.643262	0.093	0.361	0.00853289
S100a13	2.72768e-07	0.98101	0.861	0.472	0.00880633
Sri	3.09007e-07	0.863567	0.781	0.389	0.0099763
Mt1	3.1753e-07	1.04702	0.992	0.972	0.0102514
E2f8	3.27688e-07	-0.54439	0.115	0.417	0.0105794
Myo1e	3.33307e-07	0.945278	0.803	0.444	0.0107608
Creb3l2	3.37046e-07	1.01574	0.667	0.306	0.0108815
Scx	4.06009e-07	-0.781473	0.128	0.417	0.013108
Fyttd1	4.35625e-07	-0.924137	0.732	0.889	0.0140641
Atp1a1	4.87994e-07	-1.29131	0.765	0.833	0.0157549
Ptms	4.97352e-07	0.838817	0.907	0.722	0.016057
Tshz3	5.32664e-07	0.946346	0.68	0.278	0.0171971
Anxa2	5.38017e-07	0.89434	0.981	0.694	0.0173699
Cap2	5.39473e-07	-1.05439	0.486	0.75	0.0174169
Sema6b	5.53466e-07	-0.281188	0.005	0.111	0.0178686
Rhoj	5.54942e-07	1.05564	0.839	0.472	0.0179163
Bin1	5.66113e-07	-0.999315	0.669	0.861	0.018277
1810037I17Rik	6.06757e-07	0.87414	0.831	0.611	0.0195891
Frmpd1	6.35792e-07	-0.413149	0.025	0.194	0.0205265
Vma21	6.56152e-07	-0.581933	0.199	0.556	0.0211839
Spats2l	6.78824e-07	0.910494	0.874	0.583	0.0219158
Scrib	6.90546e-07	-0.460857	0.104	0.389	0.0222943
Mef2a	7.29361e-07	-1.08245	0.609	0.778	0.0235474
Spon1	8.54135e-07	-0.738449	0.046	0.25	0.0275757
Ppp1r14b	9.50956e-07	-0.593742	0.984	1	0.0307016
Itpripl2	1.01467e-06	1.00325	0.811	0.5	0.0327587
Med13l	1.05289e-06	0.91803	0.708	0.333	0.0339926
Tspan7	1.08614e-06	0.817284	0.612	0.167	0.0350661
Ptn	1.09938e-06	1.00329	0.503	0.056	0.0354933
Npc2	1.23685e-06	0.832113	0.902	0.556	0.0399318
Polr2i	1.27744e-06	-1.06664	0.686	0.833	0.0412422
Clic4	1.31303e-06	0.835698	0.899	0.639	0.0423911
Ifitm3	1.39597e-06	0.879571	0.964	0.611	0.045069
Mest	1.56894e-06	1.13322	0.937	0.694	0.0506533
Pcbp2	1.60425e-06	0.431071	0.992	1	0.0517933
Pak3	1.69751e-06	-0.537668	0.068	0.306	0.0548043
Cdk6	1.73508e-06	0.9747	0.85	0.5	0.056017
Adss	1.74854e-06	0.787895	0.702	0.389	0.0564517
Arl6ip5	1.76493e-06	-1.08819	0.806	0.861	0.0569807
Ptprs	1.85865e-06	0.82811	0.566	0.167	0.0600064
Smyd1	1.94802e-06	-0.373297	0.049	0.25	0.0628919
Tnc	2.0431e-06	1.31758	0.617	0.194	0.0659615
Fam111a	2.04669e-06	1.05284	0.53	0.139	0.0660774
Col5a1	2.12831e-06	0.760143	0.639	0.25	0.0687124
Myzap	2.19097e-06	-1.16629	0.077	0.306	0.0707355
Pmp22	2.19127e-06	0.97627	0.552	0.139	0.0707452
Gstm1	2.28383e-06	0.940029	0.628	0.25	0.0737334
Lbh	2.31902e-06	0.932717	0.779	0.389	0.0748696
Smc6	3.2596e-06	0.886218	0.847	0.611	0.105236
Prrx1	3.31608e-06	0.925758	0.607	0.194	0.10706
Tmem178b	3.36531e-06	-0.384542	0.014	0.139	0.108649
Elmo1	3.55183e-06	-0.314743	0.014	0.139	0.114671
Cox5a	3.62465e-06	-0.551093	0.959	0.972	0.117022
Tmsb4x	4.17731e-06	-0.626266	1	1	0.134864
App	4.1878e-06	0.704541	0.809	0.472	0.135203
Pten	4.39013e-06	0.780987	0.749	0.417	0.141735
Gsn	4.54324e-06	0.789757	0.885	0.583	0.146678
Ptprd	4.7415e-06	0.924876	0.746	0.417	0.153079
Iqgap1	4.85911e-06	0.73239	0.918	0.611	0.156876
Olfml2b	5.10314e-06	-1.08856	0.615	0.806	0.164755
Gprc5c	5.22488e-06	-0.292409	0.022	0.167	0.168685
Gcnt2	5.59823e-06	0.766666	0.705	0.306	0.180739
Wls	5.63226e-06	0.784479	0.615	0.222	0.181838
Slc43a3	5.90958e-06	0.984444	0.536	0.139	0.190791
Gjc1	6.25966e-06	0.753569	0.546	0.167	0.202093
Psmd7	6.38132e-06	-0.693671	0.77	0.889	0.206021
Mybph	6.73653e-06	-0.266253	0.008	0.111	0.217489
Dgkz	7.13168e-06	-0.760424	0.18	0.472	0.230246
Upp1	7.44604e-06	0.773674	0.571	0.194	0.240395
Ckb	7.45232e-06	-0.898919	0.383	0.694	0.240598
Kdelr2	7.56324e-06	0.741409	0.869	0.583	0.244179
Hmga2	7.83547e-06	1.06412	0.607	0.25	0.252968
Copa	7.98112e-06	0.744601	0.77	0.472	0.25767
Lmnb2	8.01168e-06	-0.686745	0.246	0.556	0.258657
Serpine1	8.52655e-06	0.945307	0.464	0.083	0.27528
Ehd2	8.6901e-06	0.760086	0.552	0.139	0.28056
Ncald	8.92461e-06	0.771688	0.675	0.25	0.288131
Postn	8.96065e-06	1.1154	0.429	0.056	0.289294
Egr3	9.92333e-06	0.993944	0.563	0.194	0.320375
Fstl1	1.00314e-05	0.759347	0.691	0.278	0.323862
Msc	1.02089e-05	0.944139	0.549	0.139	0.329593
Pold4	1.04006e-05	0.92194	0.842	0.556	0.335783
Met	1.08258e-05	0.785213	0.814	0.556	0.34951
Jam3	1.11034e-05	-0.894713	0.434	0.722	0.358475
Sdc4	1.12569e-05	0.844316	0.959	0.806	0.363428
Ctrb1	1.22597e-05	-0.639672	0.044	0.222	0.395804
Fam136a	1.23469e-05	-0.701516	0.344	0.611	0.398619
Arl3	1.30959e-05	0.660636	0.615	0.222	0.4228
Lrp1	1.36533e-05	0.78006	0.658	0.278	0.440796
Dpm3	1.41225e-05	0.725434	0.842	0.5	0.455946
Sparc	1.4774e-05	0.686337	0.962	0.833	0.476978
Anapc5	1.63236e-05	0.709495	0.607	0.278	0.527006
Zfp667	1.68914e-05	-0.282933	0.068	0.278	0.54534
Atp6v1e1	1.71724e-05	-0.722707	0.661	0.778	0.55441
Vezf1	1.81837e-05	0.588657	0.822	0.528	0.587062
Atp2b1	1.99077e-05	0.665984	0.962	0.806	0.64272
Bcl6	2.20131e-05	-0.58979	0.112	0.361	0.710694
Tln2	2.30098e-05	0.726634	0.721	0.417	0.74287
Rb1	2.32197e-05	-0.480533	0.101	0.333	0.749647
Gabarap	2.38589e-05	0.658297	0.964	0.778	0.770286
Glipr2	2.42051e-05	0.760497	0.484	0.167	0.781463
Rps11	2.53292e-05	-0.599631	0.94	1	0.817754
Jup	2.57912e-05	0.799373	0.642	0.306	0.83267
Gxylt2	2.58192e-05	0.816718	0.557	0.194	0.833572
Abracl	2.64204e-05	0.84336	0.877	0.556	0.852982
Serpinb6a	2.68628e-05	0.688445	0.896	0.556	0.867266
Dusp1	2.70805e-05	0.888721	0.413	0.056	0.874294
Srxn1	2.79726e-05	0.967776	0.574	0.194	0.903094
Reep1	2.93924e-05	-0.337791	0.145	0.417	0.948932
Actb	3.01388e-05	0.631232	1	1	0.97303
Glrx5	3.04188e-05	-0.653889	0.615	0.806	0.982072
Eif2s2	3.20238e-05	-0.579301	0.937	0.972	1
Rnf150	3.24149e-05	0.689296	0.399	0.056	1
Tusc3	3.39191e-05	0.708031	0.615	0.333	1
Nav1	3.39529e-05	0.788802	0.757	0.417	1
Rpl34	3.4217e-05	-1.84411	0.227	0.528	1
Auts2	3.50501e-05	0.767186	0.811	0.556	1
Chrd	4.14993e-05	-0.281676	0.027	0.167	1
Ddx21	4.60375e-05	-0.707779	0.915	1	1
Syne2	4.63798e-05	0.784073	0.467	0.139	1
Glul	4.89183e-05	0.649033	0.803	0.472	1
Htra3	4.91413e-05	0.951755	0.607	0.25	1
Vcan	4.94432e-05	0.752468	0.495	0.167	1
Ctdspl	5.06052e-05	0.65572	0.448	0.111	1
Atp5g1	5.06864e-05	-0.617006	0.842	0.861	1
Zfp703	5.21374e-05	0.574774	0.694	0.306	1
Phlda1	5.28399e-05	0.774782	0.776	0.417	1
Sox6	5.55376e-05	-0.309122	0.087	0.306	1
Trim47	5.86487e-05	0.697453	0.557	0.194	1
Pak1	6.10628e-05	0.58565	0.74	0.389	1
Sh3pxd2b	6.14948e-05	0.66607	0.402	0.083	1
Aldoa	6.16773e-05	-0.638548	0.929	0.917	1
Psmd4	6.41126e-05	-0.792714	0.713	0.806	1
Pxdc1	6.43498e-05	0.717119	0.459	0.111	1
Ackr3	6.65795e-05	-0.920942	0.511	0.694	1
Uqcrq	6.66199e-05	-0.621224	0.836	0.889	1
Atp5e	6.8543e-05	-0.585636	0.836	0.944	1
Gm42595	6.85696e-05	-0.652917	0.068	0.25	1
Tceal9	6.86118e-05	0.740661	0.85	0.611	1
Mgp	7.1184e-05	1.78608	0.555	0.25	1
Ston2	7.13711e-05	0.708075	0.549	0.222	1
Rock2	7.15347e-05	0.60367	0.97	0.833	1
Mpdz	7.1875e-05	0.57328	0.383	0.056	1
Pmm1	7.23353e-05	0.588256	0.415	0.083	1
Lockd	7.26498e-05	0.609832	0.322	0	1
Elmod2	7.29355e-05	-0.341098	0.09	0.306	1
Wwtr1	7.46269e-05	0.68894	0.801	0.611	1
Adamts5	7.54403e-05	0.835529	0.516	0.139	1
Dtna	7.6381e-05	-0.412061	0.077	0.278	1
Lims1	7.77734e-05	0.745257	0.809	0.5	1
Tnnt1	7.82962e-05	-0.355513	0.077	0.278	1
Spsb1	8.18874e-05	0.8311	0.563	0.222	1
Ptprf	8.45723e-05	-0.72292	0.137	0.361	1
Bicc1	8.50051e-05	0.673068	0.486	0.139	1
F2r	8.59508e-05	0.644839	0.727	0.417	1
Kifc3	8.71647e-05	-0.562604	0.066	0.25	1
Mki67	8.74637e-05	1.20886	0.317	0	1
St8sia2	9.06757e-05	-0.649458	0.158	0.389	1
Smc4	9.11544e-05	1.03264	0.566	0.306	1
2900026A02Rik	9.22451e-05	-0.460787	0.161	0.417	1
Jade1	9.40635e-05	0.764258	0.59	0.278	1
Atpif1	9.55572e-05	0.651173	0.937	0.667	1
Cited1	9.59093e-05	0.753401	0.314	0	1
Zfp106	9.73364e-05	-0.678823	0.596	0.778	1
Itgb6	9.84137e-05	-0.342957	0.098	0.306	1
Myl12a	9.90845e-05	0.465959	0.981	0.944	1
Add1	0.000102929	0.599812	0.568	0.306	1
Col6a1	0.000108786	0.837389	0.413	0.083	1
Dnajc25	0.000109108	0.730712	0.522	0.222	1
Csrp1	0.000114937	0.619619	0.423	0.111	1
Serpinh1	0.000116091	0.607374	0.962	0.667	1
Ror1	0.000117441	0.650967	0.339	0.028	1
Cdca3	0.000120447	0.932612	0.464	0.167	1
Fcgrt	0.000122382	0.628219	0.421	0.083	1
Gfod1	0.000126703	0.737695	0.467	0.139	1
Ckap4	0.000127127	0.663687	0.762	0.556	1
Uba52	0.000128656	-1.27678	0.071	0.25	1
Anxa6	0.000129977	0.612455	0.861	0.556	1
Mcl1	0.000132092	0.61347	0.918	0.722	1
Cnr1	0.000142249	-0.470217	0.014	0.111	1
Arhgdig	0.000144558	-0.492433	0.044	0.194	1
Igsf3	0.00014474	0.698899	0.716	0.389	1
Nfe2l2	0.000147473	0.480353	0.814	0.583	1
Wnt9a	0.000152706	-0.298035	0.014	0.111	1
Spp1	0.000159561	1.69625	0.609	0.278	1
Tmtc4	0.00016089	-0.331279	0.107	0.333	1
Acsl1	0.0001618	-0.334036	0.057	0.222	1
Paics	0.000163345	0.483331	0.844	0.583	1
Clic1	0.000163974	0.615151	0.891	0.528	1
Atp2a3	0.00017049	-0.296304	0.044	0.194	1
Tmem238	0.000174113	-0.431207	0.15	0.389	1
Pmaip1	0.000175401	-0.860091	0.12	0.333	1
Sun1	0.000175986	-0.538937	0.292	0.556	1
Lpar4	0.000180124	0.678309	0.342	0.028	1
Fkbp7	0.000181101	0.621367	0.495	0.194	1
Dync1li1	0.000181619	-0.615892	0.746	0.889	1
Zbtb38	0.000183427	0.676773	0.724	0.389	1
Dpy19l3	0.000184038	0.72017	0.566	0.278	1
Ist1	0.000187887	0.588111	0.765	0.444	1
Plpp1	0.000188153	-0.655368	0.273	0.528	1
Ttc28	0.000189162	0.640348	0.683	0.389	1
Gsk3b	0.000195472	0.580183	0.899	0.667	1
Erbb3	0.000196195	-0.638443	0.101	0.306	1
S100a4	0.000200198	0.840412	0.964	0.722	1
Pakap.1	0.000201996	0.626976	0.855	0.611	1
Mprip	0.000203117	0.594279	0.817	0.528	1
Chodl	0.000204212	0.948355	0.372	0.056	1
Mrpl38	0.000208836	-0.568962	0.399	0.639	1
Mgst1	0.000211542	0.617629	0.437	0.139	1
Adgra2	0.00021803	0.553242	0.322	0.028	1
Pdgfrl	0.000224594	0.648168	0.585	0.25	1
Birc5	0.000231161	1.10101	0.448	0.167	1
Cenpa	0.000237571	1.04376	0.415	0.111	1
Ifitm2	0.000238554	0.553918	0.923	0.694	1
Palmd	0.000239833	-0.697203	0.183	0.417	1
Zbtb20	0.000242235	0.642421	0.975	1	1
Tmem109	0.00024577	-0.993592	0.407	0.611	1
Casp12	0.000249437	0.647188	0.374	0.083	1
Bach2	0.000252403	0.580904	0.344	0.056	1
Rras	0.000252785	0.574486	0.454	0.167	1
Tpd52	0.000254488	-0.431475	0.202	0.444	1
Fam13c	0.000261245	-0.259065	0.085	0.278	1
Mtap	0.000262437	0.643733	0.473	0.194	1
Lsm14a	0.000264628	-0.547582	0.459	0.694	1
Rpl13	0.000266085	-0.546085	0.995	1	1
Hcfc1r1	0.000267325	0.564427	0.836	0.556	1
Irf2bpl	0.00026875	0.652715	0.77	0.528	1
Pip5k1a	0.000273905	-0.646799	0.577	0.806	1
Tubb2b	0.000275803	0.752707	0.861	0.583	1
Pxdn	0.000278042	0.528738	0.464	0.139	1
Sod1	0.000292705	0.566289	0.844	0.611	1
Ccn4	0.000296429	0.748625	0.751	0.444	1
Lmna	0.000306782	0.559654	0.975	0.861	1
Rps12	0.000307392	-1.10151	0.787	0.889	1
Rell1	0.000322172	0.680164	0.546	0.278	1
Tspo	0.000323791	0.588175	0.948	0.583	1
Myh9	0.000330487	0.579566	0.915	0.75	1
Klf7	0.000331434	0.381013	0.691	0.361	1
Abi2	0.000333458	0.614078	0.492	0.194	1
Dbi	0.000335466	-0.679501	0.866	0.917	1
Rtl3	0.000336254	0.693292	0.352	0.056	1
Rnf7	0.000341394	-0.651311	0.839	0.833	1
Lamb1	0.000345142	0.661414	0.445	0.139	1
Dpysl2	0.00035958	0.547987	0.59	0.306	1
Rbms1	0.000362817	0.526331	0.943	0.778	1
Ly6e	0.000363613	0.676889	0.546	0.25	1
Map2	0.0003713	0.663256	0.557	0.25	1
Myo9a	0.000375994	0.534491	0.587	0.278	1
Clcn5	0.000380274	0.651367	0.858	0.611	1
2022-09-11	0.000382141	0.585285	0.639	0.389	1
Rnf181	0.000403449	-0.29854	0.09	0.278	1
Cdkn1a	0.000404108	-0.960859	0.757	0.833	1
Ctnnbip1	0.000409883	0.517667	0.634	0.361	1
Ccna2	0.000415586	0.7793	0.306	0.028	1
Tmem37	0.00042037	-0.822915	0.186	0.417	1
Ddah2	0.000426422	0.663432	0.672	0.417	1
Klhl31	0.000429916	-0.351577	0.09	0.278	1
C1qbp	0.00043258	-0.487645	0.923	0.889	1
Mettl9	0.000444791	0.585682	0.683	0.444	1
Dst	0.000448295	0.620999	0.874	0.556	1
Stac3	0.0004562	-0.51202	0.038	0.167	1
Cdc42ep3	0.000460358	-0.294259	0.077	0.25	1
Stard13	0.000460684	0.582248	0.418	0.139	1
Hs6st2	0.00047455	0.587998	0.667	0.361	1
Cd47	0.00047595	0.584962	0.874	0.639	1
Rbfox2	0.000495976	-0.632767	0.402	0.667	1
Chd3	0.000497685	-0.467411	0.189	0.417	1
Slc12a2	0.000516283	-1.11634	0.281	0.472	1
Rem1	0.000520845	0.52406	0.352	0.083	1
Creb5	0.00054059	0.75136	0.423	0.139	1
Cyth3	0.000543672	0.744326	0.656	0.417	1
Hexim1	0.000546323	-0.457824	0.301	0.556	1
Csf1	0.000548695	0.508497	0.585	0.306	1
Itga7	0.00057446	0.539007	0.852	0.556	1
Ugdh	0.000577376	0.673291	0.784	0.528	1
Ptgfrn	0.000583822	0.570877	0.781	0.583	1
Btg1	0.0005839	-0.691252	0.948	1	1
Col4a1	0.000586093	0.786416	0.434	0.111	1
Arl4d	0.000600713	-1.25931	0.281	0.472	1
Cenpm	0.000604025	0.50836	0.331	0.056	1
Ccdc34	0.00060531	0.73323	0.514	0.25	1
Cenpf	0.000608083	1.10621	0.257	0	1
Cep128	0.000608083	0.477511	0.257	0	1
Pakap	0.000608083	0.407409	0.257	0	1
Tpbg	0.000608735	0.447863	0.418	0.111	1
Clta	0.000612728	0.410331	0.932	0.889	1
Sfxn1	0.000614954	0.567104	0.563	0.278	1
Col8a1	0.000630695	0.803706	0.582	0.333	1
Smim11	0.000634231	-0.740168	0.699	0.806	1
Mxra8	0.000642095	0.50616	0.536	0.222	1
Gpx1	0.000649091	0.560634	0.784	0.5	1
Creb1	0.000657173	0.499037	0.612	0.306	1
Atf3	0.000658949	-0.818362	0.12	0.306	1
Adgrl2	0.000659865	-0.502616	0.167	0.389	1
Tenm4	0.000667731	0.631723	0.322	0.056	1
Reep3	0.000668633	0.367165	0.754	0.389	1
Uqcr11	0.000682251	-0.619705	0.749	0.806	1
Nenf	0.000684344	0.494791	0.806	0.528	1
Ypel5	0.000688492	-0.938756	0.596	0.75	1
Zfand5	0.000692036	-1.00643	0.932	0.944	1
Jak1	0.000693291	0.601474	0.787	0.583	1
Srsf9	0.000697162	0.529869	0.762	0.583	1
Ucp2	0.000701728	0.49104	0.822	0.472	1
Kdm7a	0.000702287	0.73539	0.563	0.306	1
Amotl1	0.000711627	0.556901	0.795	0.611	1
Soat1	0.000731232	0.490194	0.598	0.306	1
Krtcap2	0.000738899	0.553407	0.907	0.75	1
Lats1	0.000770395	0.481668	0.508	0.222	1
Cpq	0.000772006	0.43881	0.281	0.028	1
Selenow	0.000779123	0.548159	0.888	0.75	1
Camk2d	0.000785029	0.598752	0.59	0.389	1
Isyna1	0.000787214	-0.779877	0.208	0.417	1
Josd2	0.000787363	-0.633038	0.355	0.583	1
Il13ra1	0.000788003	0.585025	0.363	0.083	1
Socs5	0.000810524	0.632211	0.516	0.278	1
Igfbp2	0.000821693	-0.268328	0.066	0.222	1
Ets1	0.000821978	0.519512	0.626	0.361	1
Cdh15	0.000833286	0.631466	0.899	0.611	1
Brdt	0.000850624	-0.275897	0.066	0.222	1
Sec11c	0.000853643	-0.72327	0.388	0.583	1
Eif5a	0.000858311	-0.472009	0.937	0.917	1
Dnajc11	0.000867298	-0.44533	0.23	0.472	1
Cdt1	0.000875606	0.499866	0.309	0.056	1
Mcm6	0.000907142	0.679284	0.311	0.056	1
Islr	0.000913764	0.547739	0.421	0.111	1
Mob3a	0.000914378	0.446422	0.314	0.056	1
Pea15a	0.000916531	0.536684	0.464	0.194	1
Sntb1	0.000916824	-0.448716	0.189	0.417	1
Peg10	0.000922008	0.446336	0.243	0	1
Ndufs1	0.000928646	-0.430644	0.347	0.611	1
Kdm1a	0.000930161	-0.699214	0.814	0.833	1
Cyb5a	0.000932096	0.594356	0.609	0.389	1
Jund	0.000936716	-0.477544	0.822	0.889	1
Flot2	0.000938192	0.426116	0.361	0.083	1
Rgs16	0.00093922	-0.588446	0.041	0.167	1
Zfp322a	0.000966599	-0.376807	0.189	0.417	1
Usp14	0.000968623	-0.5541	0.47	0.639	1
Vmp1	0.000980022	0.577966	0.806	0.556	1
Sap30	0.000980372	-0.73356	0.295	0.472	1
Col18a1	0.000990702	0.599874	0.574	0.278	1
Acbd3	0.000993066	0.493387	0.762	0.472	1
Cnn3	0.000995216	0.453618	0.945	0.861	1
Ndufb2	0.000995954	-0.454663	0.776	0.861	1
Stag1	0.00099846	0.494279	0.809	0.639	1
Tceal3	0.0010057	0.524527	0.273	0.028	1
Ptbp3	0.00104036	0.545903	0.874	0.722	1
Aptx	0.0010408	-0.264327	0.112	0.306	1
Sulf1	0.00104222	0.376189	0.653	0.417	1
H1fx	0.00106527	0.50346	0.301	0.056	1
Idh1	0.00107833	0.608397	0.557	0.278	1
Slc15a2	0.00107993	-0.301015	0.019	0.111	1
Hjv	0.00107993	-0.302969	0.019	0.111	1
Ptpn1	0.00108117	0.463394	0.62	0.333	1
Rap2a	0.00108644	0.566223	0.505	0.278	1
Dpysl3	0.00108904	0.395326	0.284	0.028	1
Polr2l	0.00109938	-0.324121	0.068	0.222	1
Rrbp1	0.00110552	0.596496	0.904	0.722	1
Ptgr1	0.00111219	0.428758	0.393	0.111	1
Pstpip2	0.00113087	-0.403619	0.096	0.278	1
Lcn2	0.00114245	-0.313991	0.019	0.111	1
Gem	0.00114804	-0.736335	0.208	0.444	1
Slc25a5	0.00115685	-0.415767	0.926	0.917	1
Psma3	0.00115791	-0.439517	0.913	0.889	1
Tanc1	0.0011615	0.476089	0.486	0.194	1
Tut7	0.00117836	0.519252	0.623	0.361	1
Maob	0.00117882	0.354864	0.235	0	1
Ybx3	0.00119192	-0.446163	0.934	0.944	1
Efnb2	0.00119661	0.591415	0.415	0.139	1
Fzd2	0.0011991	-0.265376	0.082	0.25	1
Dock9	0.00120178	0.50825	0.301	0.056	1
Utp18	0.00120194	-0.420521	0.306	0.556	1
Gng10	0.00120945	0.479556	0.801	0.5	1
Camk2n1	0.00121417	0.499851	0.268	0.028	1
Zfp346	0.00123754	-0.287837	0.128	0.333	1
Ttc39b	0.00124727	0.639838	0.639	0.472	1
Gm20033	0.00125422	-0.318901	0.041	0.167	1
Rreb1	0.00125855	-0.429336	0.311	0.528	1
Arhgap5	0.00126102	0.54995	0.699	0.444	1
Rnf126	0.00127037	-0.46866	0.281	0.5	1
Cdk13	0.00128267	0.596244	0.587	0.306	1
Macf1	0.00129153	-0.699195	0.538	0.667	1
Las1l	0.00130122	-0.623065	0.407	0.611	1
Arpc5	0.00131287	0.455169	0.842	0.639	1
Nxn	0.00131388	0.482303	0.514	0.25	1
Mxi1	0.00133633	0.538018	0.377	0.139	1
Rasa1	0.00134324	0.583755	0.555	0.306	1
Pdgfa	0.00134539	0.603689	0.831	0.611	1
Hells	0.00134728	0.715061	0.303	0.056	1
Sgcb	0.00137885	-0.487527	0.44	0.667	1
Smarca2	0.00138143	0.409824	0.503	0.25	1
Grcc10	0.00139556	0.538167	0.792	0.528	1
Fnbp1l	0.00141713	0.473996	0.352	0.111	1
Gm47283	0.00142659	-0.809147	0.437	0.694	1
Cdca8	0.00143485	0.574021	0.298	0.056	1
Arhgap29	0.00145311	0.680812	0.41	0.167	1
Sptbn1	0.00146002	0.532082	0.798	0.583	1
Col4a2	0.00146368	0.847693	0.355	0.111	1
Sh3bgrl	0.00147652	0.613078	0.656	0.417	1
Thap2	0.00147664	0.506539	0.317	0.083	1
Mbnl2	0.00148773	0.553028	0.918	0.778	1
Gpt2	0.00150152	-0.314103	0.09	0.25	1
Crip2	0.00150211	0.455007	0.984	0.806	1
Hjurp	0.00150275	0.445361	0.227	0	1
Thsd4	0.00150275	0.417016	0.227	0	1
Spred2	0.00154068	0.506489	0.612	0.361	1
Lhfp	0.00159397	0.487775	0.352	0.111	1
Trappc10	0.00159876	-0.306716	0.178	0.389	1
Tspan4	0.00161178	0.392398	0.423	0.139	1
Akap6	0.00162431	0.587032	0.579	0.389	1
Sgo2a	0.00162838	0.532952	0.224	0	1
2022-09-04	0.00163849	-0.734455	0.172	0.361	1
Rnaseh2c	0.00163945	0.50371	0.607	0.389	1
Myo5a	0.00164463	0.462406	0.445	0.194	1
Fam92a	0.00165173	0.411431	0.503	0.25	1
Rcn1	0.0016661	0.522866	0.754	0.472	1
Hsp90b1	0.00166928	0.453461	0.937	0.722	1
Lpar1	0.00169195	0.609199	0.593	0.333	1
Rfc3	0.00169788	0.505461	0.331	0.083	1
Smc3	0.00171461	0.505832	0.716	0.5	1
Zfp469	0.0017225	0.663377	0.391	0.167	1
Cmc2	0.00173808	0.592766	0.437	0.222	1
Vasp	0.0017798	-0.769617	0.484	0.583	1
Arl8b	0.00178227	0.491492	0.612	0.389	1
Iqgap2	0.00178927	0.448253	0.273	0.028	1
Chfr	0.00179425	-0.297025	0.117	0.306	1
Wwc2	0.00179657	0.476602	0.456	0.222	1
Hspb2	0.00180152	-0.626488	0.413	0.611	1
Brwd1	0.00180898	-0.454626	0.224	0.444	1
Ccn5	0.00183073	0.437504	0.322	0.056	1
Meaf6	0.00183858	0.431803	0.322	0.083	1
Frmd4a	0.00186224	0.57579	0.587	0.361	1
Axl	0.00189232	0.544016	0.522	0.25	1
Ftl1	0.00189743	0.463163	0.986	0.917	1
Zfp148	0.00190183	0.553973	0.694	0.472	1
Kctd11	0.00190525	0.428668	0.358	0.111	1
Vgll4	0.00192146	0.492504	0.656	0.444	1
Vcp	0.00192384	-0.376884	0.847	0.833	1
Pdhx	0.00193242	-0.286622	0.142	0.333	1
Lima1	0.00194632	-0.656125	0.402	0.611	1
Cavin1	0.00195482	0.367134	0.874	0.75	1
Hnrnpl	0.00197127	-0.588704	0.825	0.889	1
Nek9	0.00197542	-0.315858	0.194	0.444	1
Rab13	0.00198251	0.457752	0.432	0.167	1
Cenpe	0.00200328	0.750147	0.251	0.028	1
Snai2	0.00202038	0.541996	0.44	0.194	1
Sntb2	0.00205586	0.629796	0.661	0.417	1
Ppp1r9b	0.00206799	0.294107	0.216	0	1
Pold3	0.00206799	0.325273	0.216	0	1
Slc38a9	0.00207721	-0.320592	0.12	0.306	1
Tbc1d1	0.00210719	0.564569	0.549	0.278	1
Braf	0.00211458	0.472221	0.396	0.139	1
Akirin1	0.00212516	-0.562337	0.555	0.694	1
Cdc42ep2	0.00212627	-0.35619	0.109	0.278	1
Ptcd3	0.00214122	-0.290389	0.087	0.25	1
Ppic	0.00220662	0.515052	0.904	0.667	1
Dlgap4	0.00220685	-0.673951	0.486	0.583	1
Plagl1	0.00222845	0.844793	0.563	0.306	1
Pola1	0.00223811	0.405653	0.213	0	1
Gga3	0.00224532	-0.328267	0.057	0.194	1
Baz1b	0.00228434	0.354212	0.577	0.306	1
Nudt4	0.00230149	0.525108	0.514	0.25	1
Cct6a	0.00230594	-0.385959	0.932	0.917	1
Ralb	0.00231848	0.459949	0.5	0.278	1
Idh2	0.0023337	0.493076	0.893	0.694	1
Cyfip1	0.00233774	0.521786	0.762	0.583	1
Rbm7	0.0023658	0.51121	0.53	0.306	1
Atad2	0.00238958	0.439097	0.257	0.028	1
Anp32a	0.00240098	0.356135	0.617	0.333	1
Map3k2	0.00240552	0.640856	0.631	0.417	1
Rps18	0.00241505	-1.4708	0.385	0.556	1
Tsc22d4	0.0024432	0.356228	0.53	0.278	1
Dact3	0.00245546	-0.268967	0.033	0.139	1
Ube2b	0.00247842	0.342992	0.945	0.75	1
Lpp	0.00248078	0.548883	0.779	0.556	1
1810058I24Rik	0.0024961	0.303915	0.732	0.472	1
Maoa	0.00253603	0.539484	0.514	0.306	1
Sdc2	0.00254609	0.553608	0.768	0.5	1
Ccdc28a	0.00255249	-0.307116	0.071	0.222	1
Hsf2bp	0.00256207	-0.331451	0.046	0.167	1
Tgfb2	0.00256602	0.49673	0.708	0.5	1
Taok3	0.00259459	0.394695	0.292	0.056	1
Spry2	0.00260182	-0.664153	0.702	0.833	1
Tm6sf1	0.00262804	-0.340899	0.093	0.25	1
Pcyt2	0.00269083	-0.31914	0.022	0.111	1
Rrad	0.0026932	-0.510701	0.186	0.361	1
Klf13	0.00270059	0.513385	0.746	0.528	1
Tcf7l1	0.00272937	0.344826	0.295	0.056	1
Glce	0.00275673	0.376674	0.391	0.139	1
Sf3b2	0.00275725	0.50032	0.732	0.556	1
Cep83	0.00278305	0.46428	0.448	0.222	1
Abcc9	0.00282622	-0.341815	0.046	0.167	1
Melk	0.00283199	0.339078	0.205	0	1
Arpin	0.00283199	0.322512	0.205	0	1
Pkia	0.00283474	-0.584019	0.352	0.556	1
Siva1	0.00285496	0.560621	0.757	0.556	1
Cdc25a	0.00287347	0.381373	0.243	0.028	1
Clcf1	0.0028902	0.43894	0.536	0.25	1
Dbf4	0.00289115	0.468574	0.27	0.056	1
Rbp1	0.0029111	0.522046	0.279	0.056	1
Msn	0.00292475	0.440979	0.948	0.75	1
Zcchc14	0.00292725	0.424187	0.481	0.222	1
Nid2	0.00292951	0.364023	0.254	0.028	1
Tpx2	0.00298564	0.865012	0.27	0.056	1
Nol6	0.00299747	-0.327007	0.189	0.389	1
Spred1	0.00300693	0.591501	0.754	0.556	1
Top2a	0.00301023	1.74526	0.388	0.167	1
Plat	0.00302898	0.572888	0.344	0.111	1
Taldo1	0.0030683	-0.378935	0.757	0.833	1
Rac1	0.00307412	0.336007	0.921	0.833	1
Medag	0.00308208	0.408515	0.486	0.222	1
Prc1	0.00310152	1.23539	0.369	0.139	1
Tubb6	0.0031142	-0.639202	0.577	0.694	1
Agpat3	0.00311951	-0.503369	0.29	0.5	1
Ccdc6	0.00314419	0.46389	0.505	0.278	1
Ccdc134	0.00319856	-0.314005	0.115	0.278	1
Fam114a1	0.00320292	0.438246	0.363	0.139	1
Tmem131l	0.00321038	-0.471118	0.117	0.278	1
Flna	0.00322801	0.465061	0.839	0.583	1
Sgce	0.00327401	0.396372	0.298	0.083	1
Egln1	0.00329966	0.44768	0.437	0.194	1
Ssbp2	0.00330192	0.374442	0.402	0.167	1
Cryab	0.00330218	-0.86494	0.76	0.806	1
2610016A17Rik	0.00330289	0.35633	0.238	0.028	1
Ska1	0.00330822	0.335006	0.199	0	1
Knl1	0.00330822	0.450162	0.199	0	1
Hspb8	0.00331088	-0.576293	0.139	0.306	1
Rars2	0.0033344	-0.350118	0.186	0.389	1
Tmem38a	0.00334744	-0.359759	0.112	0.278	1
Rsrc2	0.00335696	-0.566965	0.719	0.833	1
Ppp2r3a	0.00336561	0.278014	0.533	0.306	1
Upf3a	0.00337622	0.474655	0.511	0.306	1
Vps4a	0.0033814	0.424699	0.396	0.194	1
Brk1	0.00338597	0.442108	0.896	0.694	1
Tepsin	0.00338951	-0.327571	0.046	0.167	1
Neb	0.00339408	-0.602503	0.279	0.472	1
Map2k2	0.00340662	-0.604207	0.265	0.472	1
Ikbip	0.00341528	0.316096	0.238	0.028	1
Dusp6	0.00341975	0.547711	0.475	0.222	1
Cnn2	0.00343072	0.503019	0.363	0.139	1
Ppib	0.00344774	-0.474186	0.973	0.944	1
Uhrf1	0.00345316	0.626929	0.295	0.083	1
Edem1	0.00349004	0.468362	0.391	0.167	1
Celf2	0.00349077	-0.395579	0.899	0.917	1
Mapre1	0.00349988	-0.444118	0.825	0.861	1
Prim1	0.00352713	0.52878	0.317	0.111	1
Cdkn2b	0.00357403	0.304857	0.197	0	1
Anks1	0.00358142	-0.436501	0.137	0.306	1
Adat2	0.00358357	0.365226	0.268	0.056	1
Slc38a4	0.00361422	0.429286	0.27	0.056	1
Stt3a	0.00361604	0.4279	0.59	0.333	1
Tpm3	0.0036754	0.483669	0.899	0.667	1
Cask	0.00369235	0.318889	0.232	0.028	1
Rtn3	0.00370047	0.46877	0.768	0.528	1
Ttn	0.00371823	-1.24187	0.809	0.75	1
Cluh	0.00375767	-0.453964	0.456	0.611	1
Csrp2	0.0037644	0.717605	0.656	0.472	1
Capg	0.00377077	0.504764	0.628	0.389	1
Patj	0.00380267	-0.330826	0.066	0.194	1
Zbtb18	0.0038614	-0.663927	0.322	0.528	1
Brd8	0.00389485	0.334216	0.309	0.083	1
Cyb5r3	0.00394005	0.455858	0.768	0.528	1
Dlc1	0.00395586	0.485667	0.265	0.056	1
Ctsb	0.00404655	0.515031	0.811	0.639	1
Zeb2	0.00408992	0.426078	0.795	0.611	1
Atraid	0.00411264	0.482568	0.53	0.361	1
Dynlt3	0.00411532	0.398767	0.694	0.444	1
Rpl36al	0.00414026	-0.564636	0.792	0.861	1
Tap2	0.00420304	0.366161	0.262	0.056	1
Polr2f	0.00425299	-0.534061	0.626	0.778	1
Rsl24d1	0.00430754	-0.470753	0.678	0.778	1
Hspa9	0.00433769	-0.447416	0.787	0.806	1
Bex3	0.00437182	0.490474	0.626	0.444	1
Ppp2cb	0.00448273	0.342433	0.317	0.083	1
Gbp7	0.00449902	0.396578	0.189	0	1
Rps6kb2	0.00450034	-0.340471	0.142	0.333	1
Kcnq4	0.00450759	-0.661773	0.26	0.444	1
Itm2a	0.00454278	0.529546	0.951	0.833	1
Ncapg2	0.00459487	0.583859	0.336	0.111	1
Pxn	0.00460693	-0.507856	0.224	0.417	1
Mfsd10	0.00460918	0.420624	0.322	0.111	1
Thra	0.00460969	0.304086	0.418	0.167	1
Slc2a3	0.00462375	0.424169	0.301	0.083	1
Chrnd	0.00463902	-0.392807	0.183	0.361	1
Abi3bp	0.00464648	0.25492	0.243	0.028	1
Slc7a2	0.00464831	0.372314	0.227	0.028	1
Col4a5	0.00466664	0.327144	0.24	0.028	1
Nradd	0.00469882	0.428328	0.658	0.361	1
Nt5dc3	0.00471225	0.395222	0.413	0.167	1
Lrig1	0.0047192	0.369997	0.224	0.028	1
Nmral1	0.00475335	0.343877	0.26	0.056	1
Uqcrb	0.00476496	-0.446071	0.781	0.806	1
Itm2b	0.00477357	-0.55861	0.948	0.917	1
Wipf1	0.00477626	0.451393	0.607	0.361	1
Loxl1	0.00477647	0.497217	0.694	0.444	1
Chchd10	0.00477767	-1.08016	0.342	0.5	1
St5	0.00478911	0.48227	0.47	0.25	1
Dut	0.00481065	0.768973	0.604	0.444	1
Mrpl14	0.00481648	0.410331	0.721	0.472	1
Aurkb	0.00485511	0.45406	0.186	0	1
Zmiz1	0.00486585	0.445331	0.56	0.361	1
Ndel1	0.00486753	0.350622	0.437	0.194	1
Son	0.00494245	-0.393489	0.934	0.972	1
Pkd2	0.00496796	0.414181	0.459	0.222	1
L2hgdh	0.00501136	-0.270962	0.082	0.222	1
Sort1	0.00503002	-0.287318	0.131	0.306	1
Serping1	0.00503504	0.477155	0.563	0.306	1
Gnai2	0.00504328	0.446449	0.904	0.694	1
Rangap1	0.00507032	-0.406395	0.243	0.472	1
Mbd2	0.00507095	0.427167	0.727	0.5	1
Anp32b	0.00507156	0.394013	0.943	0.917	1
Flot1	0.00511828	0.517875	0.407	0.194	1
Nsg1	0.00514245	0.373446	0.224	0.028	1
Sf3a3	0.00517686	0.40693	0.552	0.306	1
Eif4ebp2	0.00518311	0.508491	0.634	0.444	1
Nomo1	0.00518861	-0.286622	0.251	0.472	1
Ssbp3	0.0051985	0.403525	0.598	0.389	1
Txnrd3	0.00521813	-0.338009	0.101	0.25	1
Amotl2	0.00523512	-0.719008	0.23	0.417	1
Gmnn	0.00523797	0.396173	0.183	0	1
Larp4	0.00523846	-0.709893	0.713	0.778	1
Mme	0.00526016	0.491342	0.295	0.083	1
Cttnbp2nl	0.00526325	0.403264	0.434	0.222	1
Mettl21a	0.00526713	0.365459	0.352	0.139	1
Dusp5	0.0053265	0.423508	0.686	0.472	1
Pcdh7	0.00532783	0.44965	0.809	0.556	1
Gpi1	0.00541997	-0.437462	0.694	0.75	1
2510039O18Rik	0.00544178	-0.28871	0.235	0.444	1
Sertad2	0.00546425	0.437995	0.642	0.444	1
Vkorc1l1	0.00550867	0.345848	0.309	0.083	1
2022-03-08	0.0055169	-0.305068	0.306	0.528	1
Plekhg2	0.00558441	0.300575	0.317	0.083	1
Oat	0.00559546	0.356641	0.549	0.306	1
Myh10	0.0056114	0.352631	0.295	0.083	1
Psmc1	0.00563405	-0.656744	0.533	0.639	1
Mta1	0.00564632	0.344452	0.634	0.417	1
Pbx3	0.00564953	0.287077	0.18	0	1
Vrk1	0.00566664	0.397971	0.361	0.139	1
B2m	0.00568096	0.413631	0.863	0.694	1
Rapgef6	0.00568996	0.418696	0.536	0.278	1
Lix1	0.00569089	0.375736	0.484	0.222	1
Glud1	0.00570088	0.383482	0.746	0.667	1
Fuca1	0.00574563	0.435565	0.391	0.194	1
Tcaf1	0.00576398	0.39698	0.383	0.139	1
Baiap2l1	0.00578028	-0.585012	0.202	0.361	1
Lrrfip1	0.00581183	0.452763	0.691	0.472	1
Gdi2	0.00581942	0.421775	0.891	0.667	1
Xpr1	0.00584743	0.488736	0.486	0.278	1
Dhx40	0.0058605	0.383981	0.516	0.25	1
Mrc2	0.00586086	0.35392	0.224	0.028	1
Hspa1b	0.00589253	0.750558	0.434	0.194	1
Zfp827	0.00589261	-0.417515	0.158	0.333	1
Chst11	0.00591182	0.521551	0.377	0.167	1
Dctn1	0.00591533	0.322254	0.265	0.056	1
Mboat1	0.00594917	0.386885	0.396	0.167	1
Atp13a3	0.00595236	-0.493826	0.787	0.861	1
Akap11	0.0059929	0.430023	0.451	0.222	1
Fbn1	0.00600602	0.468674	0.41	0.194	1
Timm13	0.00602386	-0.449825	0.784	0.806	1
Cdkn3	0.00609182	0.304482	0.178	0	1
Med13	0.00609306	0.455221	0.71	0.5	1
Dnmt1	0.00609358	0.443274	0.344	0.139	1
Tmem30a	0.00613019	0.364901	0.683	0.444	1
Ccnb2	0.00613892	0.541485	0.372	0.139	1
Cpd	0.00616918	0.412823	0.658	0.444	1
Fermt2	0.00618468	0.362273	0.877	0.75	1
Sec61b	0.00619046	0.470372	0.929	0.806	1
Nfx1	0.0062571	0.381819	0.385	0.167	1
Mastl	0.006297	0.334746	0.216	0.028	1
Kdelr1	0.00632181	0.382417	0.825	0.583	1
Ube2q1	0.00632261	0.419046	0.568	0.361	1
Hif1an	0.00633847	-0.272557	0.085	0.222	1
Malat1	0.00634795	-0.383122	0.997	1	1
Cxcl1	0.00639078	0.949034	0.385	0.167	1
Myl12b	0.00640614	0.507018	0.809	0.639	1
Sik1	0.00641502	-0.378163	0.257	0.472	1
Pros1	0.0064163	0.413731	0.352	0.139	1
Fau	0.00652374	-0.290754	0.997	1	1
Pbk	0.00655439	0.671018	0.251	0.056	1
H6pd	0.00656381	-0.498492	0.126	0.278	1
Srd5a3	0.00656704	0.274634	0.175	0	1
Hat1	0.00656717	0.435734	0.443	0.194	1
Wrn	0.00666324	0.28835	0.219	0.028	1
Tprgl	0.00666729	0.426184	0.445	0.222	1
Jpt1	0.00669735	-0.548501	0.658	0.75	1
Gnai3	0.00672504	0.425684	0.708	0.5	1
Cnot6l	0.00673505	-0.475701	0.779	0.806	1
Tomm40	0.00673561	-0.417427	0.443	0.611	1
Gnl3l	0.00674364	-0.419781	0.339	0.528	1
Ifi27	0.0067504	0.370804	0.65	0.417	1
Fndc3a	0.00675243	0.402967	0.492	0.25	1
Rsbn1l	0.00680723	0.396203	0.426	0.222	1
Twistnb	0.00685144	0.50079	0.541	0.361	1
Scpep1	0.00686728	0.251128	0.454	0.194	1
Akap1	0.00687745	-0.302448	0.167	0.333	1
E2f2	0.00692888	-0.522632	0.178	0.333	1
Slc25a17	0.00695939	0.411809	0.617	0.389	1
Slc39a6	0.00699702	0.427392	0.355	0.139	1
Plau	0.00702666	0.591701	0.415	0.222	1
Flrt2	0.00712691	0.462854	0.495	0.278	1
Dcbld2	0.0071424	0.385211	0.347	0.139	1
B9d1	0.00715932	0.41613	0.407	0.222	1
Col6a2	0.0072223	0.4823	0.243	0.056	1
Hivep1	0.00722511	0.453232	0.352	0.139	1
Cacng1	0.00723619	-0.578254	0.601	0.667	1
Syngr2	0.00726446	-0.438284	0.32	0.5	1
Igfbp5	0.00727399	0.401491	0.639	0.361	1
Fgfr4	0.0072994	0.325484	0.697	0.444	1
Clstn1	0.00735848	0.359284	0.251	0.056	1
Rps6ka3	0.0073612	0.428664	0.716	0.583	1
Ccnd3	0.00737372	-0.782481	0.462	0.611	1
Ext1	0.00737746	0.37053	0.47	0.25	1
Nrd1	0.00739451	0.481204	0.587	0.361	1
Chp1	0.00743366	0.334567	0.369	0.167	1
Cdon	0.00744048	0.318347	0.596	0.361	1
Orc6	0.00746327	0.503573	0.527	0.306	1
Shoc2	0.00747128	0.451302	0.65	0.444	1
Lama2	0.00748701	0.429206	0.47	0.25	1
Hoxc11	0.00756449	0.375523	0.24	0.056	1
Cip2a	0.00759933	0.378893	0.216	0.028	1
Nt5dc2	0.0076099	0.417988	0.464	0.222	1
Lgr5	0.0076258	0.328505	0.169	0	1
Nr3c1	0.00763251	0.398434	0.538	0.306	1
Cap1	0.00768653	0.404631	0.549	0.361	1
Gmpr	0.00773969	-0.265616	0.104	0.25	1
Kif11	0.00774408	0.529658	0.208	0.028	1
Rhoq	0.00776231	0.436604	0.62	0.361	1
Ebf3	0.00781626	0.313578	0.213	0.028	1
Osbpl8	0.0078185	0.357424	0.309	0.111	1
Ece1	0.00788397	0.445981	0.478	0.278	1
Antxr1	0.00793394	0.524382	0.566	0.389	1
Cops9	0.00799028	-0.686002	0.899	0.889	1
Uba2	0.00799463	0.457589	0.511	0.306	1
Cfl2	0.00800516	-0.405826	0.97	1	1
Idh3a	0.00800781	-0.484884	0.495	0.611	1
Vps35	0.00801187	0.437107	0.566	0.361	1
Rragd	0.00805722	-0.274764	0.087	0.222	1
Dync2li1	0.00807268	0.426006	0.358	0.167	1
Tipin	0.00808582	0.556353	0.437	0.222	1
Bcl2	0.00811534	0.393476	0.284	0.083	1
Mtmr1	0.00814798	-0.377708	0.164	0.333	1
Junb	0.00828875	-0.661669	0.91	0.889	1
Nudt21	0.00834907	0.376504	0.639	0.417	1
Hist1h1b	0.00836239	2.01734	0.27	0.083	1
Clspn	0.00838301	0.439967	0.205	0.028	1
Ptp4a3	0.00838741	-0.298195	0.085	0.222	1
Ccdc47	0.00838756	-0.29627	0.123	0.278	1
Dse	0.00839924	0.314172	0.251	0.056	1
Mfsd1	0.00845766	0.327324	0.38	0.167	1
Pex19	0.00849807	-0.49424	0.284	0.472	1
Gli3	0.00850066	0.364807	0.314	0.111	1
Eif5b	0.00851903	-0.346409	0.893	0.917	1
Uspl1	0.00852067	0.358207	0.347	0.139	1
Cit	0.00854449	0.422554	0.268	0.083	1
Ccdc8	0.00857083	-0.281358	0.178	0.361	1
Nop10	0.00860502	-0.479522	0.891	0.861	1
Card19	0.00862987	0.408867	0.445	0.25	1
Tnpo1	0.00867431	0.469519	0.694	0.556	1
Ddt	0.00876079	0.332518	0.65	0.472	1
Atp2a2	0.0088131	-0.545753	0.358	0.556	1
Tpm2	0.00886034	-0.663386	0.262	0.444	1
Gtf2a1	0.00887296	0.462798	0.421	0.222	1
Slf2	0.00890605	0.513323	0.735	0.556	1
Rpl35a	0.00892289	-0.348192	0.995	1	1
Kmt2a	0.0089591	0.457936	0.705	0.583	1
Stmn1	0.00898821	0.411626	0.287	0.083	1
Plp2	0.00906051	0.35848	0.462	0.222	1
Crnkl1	0.00908605	-0.355093	0.328	0.528	1
Ppp1ca	0.00911069	0.42298	0.943	0.833	1
Baiap2	0.00912643	0.39482	0.429	0.222	1
Phactr2	0.00912688	0.41824	0.434	0.194	1
Glt8d1	0.00912973	0.360331	0.377	0.167	1
Zfp277	0.00915697	0.410386	0.399	0.222	1
Hist1h3c	0.00915764	0.645661	0.208	0.028	1
Usp16	0.00922386	0.406269	0.59	0.361	1
Sgsm3	0.00928179	-0.319992	0.041	0.139	1
Adamts1	0.00933023	0.281138	0.268	0.056	1
Gm14636	0.00935382	0.435429	0.372	0.167	1
Gas5	0.00936316	-0.431333	0.964	1	1
Bcam	0.00939423	-0.380108	0.107	0.25	1
Ctnna1	0.00942212	0.33202	0.88	0.611	1
Usp25	0.00943624	0.394651	0.514	0.333	1
Csnk1a1	0.00948804	-0.332387	0.989	1	1
Calu	0.00950679	0.26236	0.249	0.056	1
Mpnd	0.0095074	0.39906	0.402	0.194	1
Hmmr	0.00952491	0.329214	0.161	0	1
Borcs8	0.00956456	0.287611	0.199	0.028	1
Tuba4a	0.00960783	-0.341861	0.093	0.222	1
Ggh	0.00961443	0.357853	0.514	0.333	1
Frmd8	0.00962225	0.352783	0.325	0.139	1
Plekha5	0.00963415	0.355783	0.306	0.111	1
Cnbp	0.00971275	-0.496271	0.948	0.917	1
Sgk1	0.0098612	-1.07493	0.658	0.806	1
Derl1	0.0100101	-0.384713	0.402	0.583	1
Epdr1	0.0100252	0.293446	0.249	0.056	1
Commd1	0.0100938	0.352938	0.634	0.444	1
Zbtb1	0.0101438	0.444067	0.563	0.361	1
Ncapg	0.0102129	0.435062	0.197	0.028	1
Kif20a	0.0102529	0.262122	0.158	0	1
Kif20b	0.0102529	0.297931	0.158	0	1
Dtx3l	0.0102863	0.375354	0.273	0.083	1
Gng2	0.0102923	0.349199	0.24	0.056	1
Uqcr10	0.0103437	-0.376235	0.943	0.944	1
Atxn1l	0.0103455	0.322243	0.197	0.028	1
Cisd1	0.0103589	-0.366017	0.53	0.667	1
Smim3	0.0103717	0.433428	0.295	0.111	1
Snrpd3	0.0103764	-0.446044	0.855	0.889	1
Mbnl1	0.0103908	0.435603	0.836	0.639	1
Foxn3	0.0104393	0.497144	0.73	0.583	1
Anln	0.0107368	0.484059	0.199	0.028	1
Sox11	0.0107507	0.464066	0.792	0.639	1
Pclaf	0.0107552	0.957677	0.475	0.306	1
Rpl36	0.0108079	-0.279426	0.992	1	1
Adamts4	0.0108142	0.436853	0.598	0.361	1
Ccp110	0.0108444	0.363425	0.314	0.111	1
Dcun1d1	0.0109242	0.315004	0.418	0.194	1
Impact	0.0109553	-0.49412	0.35	0.528	1
Srp14	0.0109951	-0.337385	0.915	0.917	1
Ccnb1	0.011034	0.350679	0.156	0	1
Ubp1	0.0110429	-0.456591	0.489	0.639	1
Myl4	0.0110815	-0.612426	0.131	0.278	1
Gatd1	0.0111876	0.317411	0.27	0.083	1
Nans	0.0112315	0.363669	0.383	0.194	1
D10Wsu102e	0.0114141	0.343527	0.653	0.472	1
Snrnp200	0.0114483	0.351111	0.566	0.389	1
Ash1l	0.0115236	0.390696	0.847	0.667	1
Brcc3	0.0115718	0.283992	0.23	0.056	1
Igfbp7	0.0115998	0.434145	0.249	0.056	1
Atp1b1	0.0116479	-0.585779	0.112	0.25	1
Gemin6	0.0116862	0.395797	0.254	0.083	1
Katna1	0.0117058	0.371192	0.508	0.333	1
Bok	0.0117482	0.439875	0.467	0.278	1
Kif4	0.0117577	0.390597	0.197	0.028	1
Adamts2	0.0117752	0.282279	0.194	0.028	1
Cav3	0.0117776	-0.438961	0.117	0.25	1
Puf60	0.0118026	-0.670971	0.467	0.583	1
Tmem120a	0.0118187	0.376024	0.265	0.083	1
Cltc	0.0118458	0.264634	0.839	0.667	1
Echs1	0.0118496	0.442719	0.596	0.389	1
Dynll2	0.0119533	0.280697	0.306	0.111	1
Rps27a	0.0119712	-1.57776	0.372	0.528	1
Ift43	0.0119899	0.410262	0.56	0.389	1
Tceal8	0.0120445	0.439748	0.727	0.528	1
Tiparp	0.0120979	0.405614	0.71	0.5	1
Cox17	0.0122995	-0.492561	0.825	0.778	1
Tmem256	0.0123888	0.440804	0.825	0.611	1
Lifr	0.0124366	0.312819	0.268	0.083	1
Coa5	0.0124587	-0.514643	0.295	0.472	1
Idh3g	0.0125906	0.384296	0.612	0.417	1
Tsc22d1	0.0126094	0.38977	0.669	0.472	1
Arhgap42	0.0126354	0.290585	0.361	0.167	1
Tcf4	0.0126525	0.445863	0.954	0.889	1
Med30	0.0127347	0.404643	0.724	0.528	1
Tnfaip2	0.0127349	0.432877	0.199	0.028	1
Hacd2	0.0127802	0.462044	0.402	0.222	1
Polr2k	0.0128094	-0.386025	0.074	0.194	1
Sde2	0.0128187	-0.512226	0.593	0.722	1
Pitpna	0.0128576	0.356167	0.675	0.472	1
Pon2	0.0128647	0.370493	0.388	0.222	1
Fkbp10	0.012879	0.345576	0.295	0.111	1
Dtnbp1	0.0128866	0.495678	0.475	0.361	1
Golgb1	0.0129271	0.365395	0.628	0.444	1
Epha2	0.0129827	0.452618	0.407	0.222	1
Rabac1	0.0130106	0.431804	0.587	0.417	1
Josd1	0.0130881	0.379438	0.421	0.222	1
Arl6ip1	0.0130964	0.567608	0.519	0.333	1
Cntln	0.013158	0.469188	0.451	0.278	1
Topbp1	0.0131641	0.436707	0.309	0.139	1
Ube2e1	0.0132399	0.352956	0.505	0.306	1
Rb1cc1	0.0133308	0.27183	0.713	0.5	1
Smtn	0.0134939	-0.467418	0.325	0.472	1
Asb5	0.0135061	-0.621527	0.91	0.889	1
Golim4	0.0136206	0.390305	0.44	0.25	1
Bdp1	0.0136497	0.289847	0.601	0.361	1
Fam129a	0.0136658	0.30729	0.189	0.028	1
Wdr5	0.0137025	0.340141	0.35	0.167	1
Supt3	0.0137339	0.285893	0.23	0.056	1
Lpl	0.0137346	0.270405	0.148	0	1
Cnih4	0.0137981	0.285784	0.781	0.528	1
Pdhb	0.013914	-0.396803	0.563	0.639	1
Cdk1	0.0139267	0.688105	0.254	0.083	1
Uaca	0.0139427	0.382219	0.257	0.083	1
Arhgef11	0.0139428	0.270417	0.186	0.028	1
Sh3glb2	0.0139603	-0.519336	0.134	0.278	1
Rab34	0.0139622	0.398153	0.503	0.306	1
C1qtnf3	0.013969	-0.837357	0.817	0.806	1
Dcp2	0.0139943	0.313506	0.284	0.111	1
Mrpl57	0.0140023	-0.339183	0.478	0.639	1
Prag1	0.0140214	0.250285	0.197	0.028	1
Capn2	0.0140559	0.310715	0.596	0.361	1
Zswim4	0.0140774	-0.432961	0.35	0.528	1
Hdac2	0.0141127	-0.454771	0.667	0.722	1
Tapbp	0.0141785	0.427152	0.339	0.167	1
Tnni2	0.0141935	-0.842316	0.423	0.528	1
Myc	0.0141971	0.376754	0.743	0.5	1
Dars	0.0142481	-0.565459	0.65	0.778	1
Ppfibp1	0.0142495	0.327961	0.776	0.556	1
Tnik	0.014289	-0.784904	0.383	0.528	1
2210016L21Rik	0.0143208	0.387536	0.41	0.222	1
Sgms2	0.0143975	0.34586	0.298	0.111	1
Selenom	0.0144423	0.302253	0.426	0.222	1
Ssrp1	0.0144657	0.376505	0.672	0.5	1
Ldhb	0.0144678	0.459931	0.426	0.25	1
Lig1	0.0144893	0.721973	0.35	0.194	1
Hbegf	0.0145984	0.544724	0.372	0.167	1
Hnrnpm	0.0146267	-0.31177	0.954	0.944	1
Rps13	0.0146794	-1.01322	0.347	0.528	1
Por	0.0146923	0.34378	0.653	0.417	1
Hspd1	0.0146944	-0.487163	0.828	0.778	1
Nr2f2	0.0147033	0.38297	0.298	0.111	1
Brd1	0.0147606	0.435736	0.713	0.5	1
Olfml2a	0.0148224	0.341155	0.333	0.139	1
Dipk2a	0.0148403	-0.707828	0.451	0.611	1
Plekhg5	0.0148465	-0.29173	0.112	0.25	1
Eloc	0.014847	0.460716	0.913	0.694	1
St3gal2	0.014882	0.328714	0.317	0.139	1
Anxa1	0.0149173	0.321447	0.891	0.639	1
Pabpc4	0.0149798	0.290464	0.642	0.417	1
Cdc42ep5	0.0149893	0.375614	0.383	0.194	1
Ncaph2	0.0149925	0.277624	0.27	0.083	1
Erbin	0.0150115	-0.600126	0.656	0.694	1
Hsp90aa1	0.015016	-0.720661	0.738	0.833	1
Ldlrad4	0.015061	0.332916	0.183	0.028	1
Ywhaq	0.0150617	0.328612	0.664	0.472	1
Kif5b	0.0151428	-0.54407	0.691	0.75	1
Nup54	0.0151556	0.316949	0.303	0.111	1
Cpt1a	0.0151608	0.416418	0.514	0.333	1
Sugt1	0.0151805	0.379169	0.768	0.5	1
Mgat5	0.0151888	0.30686	0.216	0.056	1
Tbrg1	0.0152415	0.367085	0.68	0.528	1
Ncaph	0.0152535	0.289746	0.183	0.028	1
Nufip1	0.0152591	0.261744	0.339	0.139	1
Smc5	0.0152893	0.426044	0.495	0.306	1
Ppp1r18	0.0154031	0.411633	0.609	0.472	1
Trir	0.015409	0.390881	0.825	0.722	1
Prkd3	0.0154146	0.371493	0.464	0.278	1
Sap30bp	0.0154218	0.336915	0.347	0.167	1
Lasp1	0.0154403	0.4121	0.396	0.194	1
Rcn3	0.0155181	0.287894	0.473	0.25	1
Kat2b	0.0155917	0.346712	0.219	0.056	1
Mapk14	0.0156072	0.375709	0.276	0.111	1
Ddx3x	0.0156429	-0.350558	0.735	0.778	1
Ptges3l	0.0156643	-0.360666	0.109	0.25	1
Tmem147	0.0157026	-0.344598	0.328	0.5	1
Nbl1	0.0157111	-0.479946	0.648	0.75	1
Insig2	0.0157539	0.285864	0.585	0.361	1
Pde10a	0.0158227	0.419442	0.303	0.139	1
Plk4	0.0158261	0.351594	0.254	0.083	1
Hnrnpa3	0.0158443	0.468509	0.874	0.694	1
Spc24	0.0158591	0.493117	0.361	0.194	1
Chsy1	0.0158998	0.378915	0.35	0.167	1
Vkorc1	0.0159721	0.374373	0.648	0.444	1
Arl6ip6	0.0159945	0.448748	0.41	0.25	1
Cd200	0.0160914	0.372044	0.88	0.583	1
Tle4	0.0161432	-0.89707	0.306	0.5	1
0610010K14Rik	0.016182	0.385163	0.492	0.306	1
Kif15	0.0162372	0.426984	0.249	0.083	1
Rab26os	0.0162467	0.334264	0.361	0.167	1
Tmed9	0.0163163	-0.379945	0.855	0.806	1
Sh3gl1	0.0163687	0.32713	0.432	0.25	1
Prkar1a	0.0163893	-0.440498	0.956	0.944	1
Cenpx	0.0164114	0.326032	0.41	0.222	1
Ube3a	0.0164345	-0.283313	0.809	0.833	1
Ccdc82	0.0164718	0.27657	0.18	0.028	1
Sec24c	0.0165654	0.328781	0.32	0.139	1
Ap2s1	0.0165783	0.369495	0.732	0.556	1
Gadd45b	0.0166086	-0.372238	0.691	0.806	1
Plekho2	0.016618	0.33111	0.273	0.111	1
Sh3rf1	0.0166275	-0.441419	0.265	0.417	1
Trp53bp1	0.0166963	-0.300127	0.077	0.194	1
Ran	0.0167236	-0.285406	0.945	0.917	1
Pan3	0.0167351	0.296791	0.301	0.111	1
Hspg2	0.0167577	0.372551	0.872	0.75	1
Myg1	0.0167632	0.348837	0.306	0.139	1
Frat2	0.0167859	-0.424881	0.063	0.167	1
Rspry1	0.0167939	0.411196	0.423	0.25	1
Tmem107	0.016884	0.259562	0.216	0.056	1
Tlcd2	0.0168937	0.360105	0.251	0.083	1
AC149090.1	0.0169743	0.287668	0.224	0.056	1
Hist1h1e	0.0169993	0.969467	0.432	0.278	1
Celf4	0.0170405	0.304823	0.213	0.056	1
Hist1h2af	0.0170639	0.285816	0.139	0	1
Hist1h1a	0.0170639	0.332683	0.139	0	1
Atn1	0.0172038	0.362753	0.352	0.167	1
Mre11a	0.0172174	0.263305	0.219	0.056	1
Hist1h4d	0.0172537	1.19134	0.456	0.333	1
Sars2	0.0173087	-0.288741	0.093	0.222	1
Timm10	0.0173244	-0.405872	0.53	0.694	1
Gm1673	0.0175768	0.366949	0.311	0.139	1
H2afx	0.0175917	0.619197	0.333	0.167	1
Pgs1	0.0176575	-0.280033	0.23	0.417	1
Tfe3	0.0177551	0.366363	0.311	0.139	1
Smc1a	0.0177708	0.369763	0.822	0.639	1
Rps10	0.017811	-1.76895	0.505	0.639	1
Cd9	0.0178489	0.31476	0.948	0.833	1
Rnase4	0.0179985	0.265678	0.298	0.111	1
Bcr	0.0180082	0.274966	0.178	0.028	1
Dcps	0.0181118	0.339036	0.426	0.222	1
Ddit4	0.0181162	0.27162	0.374	0.167	1
Dab2ip	0.0181275	0.301789	0.287	0.111	1
Cd151	0.0181827	0.328222	0.448	0.25	1
Fbxo30	0.0181888	-0.587669	0.555	0.694	1
Exoc5	0.018189	-0.490935	0.484	0.639	1
Lox	0.0182443	0.476535	0.254	0.083	1
Esm1	0.0183369	0.692838	0.137	0	1
Ifitm1	0.0183369	0.273485	0.137	0	1
Emd	0.0183869	0.313884	0.383	0.194	1
Prrc2b	0.0183904	-0.457561	0.626	0.722	1
Pafah1b3	0.0184136	0.258741	0.355	0.167	1
Zfp704	0.0184837	-0.310402	0.279	0.472	1
Sp3os	0.0184975	0.319586	0.352	0.167	1
Jtb	0.0185251	-0.374486	0.423	0.556	1
Casp7	0.0185276	0.322324	0.249	0.083	1
Dido1	0.0185278	0.283863	0.418	0.222	1
Yme1l1	0.0185286	-0.389541	0.699	0.722	1
Bub1b	0.0185828	0.337311	0.178	0.028	1
Hnrnpul1	0.018733	0.315908	0.678	0.472	1
Traf3ip3	0.0187343	-0.375429	0.098	0.222	1
Plpp3	0.0189326	0.345619	0.342	0.139	1
Dio2	0.0189352	0.363284	0.178	0.028	1
Aopep	0.0190427	-0.43321	0.325	0.5	1
Tyms	0.019073	0.286909	0.175	0.028	1
Creld1	0.0191084	-0.257458	0.12	0.25	1
Rpl35	0.0193187	-1.57211	0.505	0.667	1
Cwf19l2	0.0193238	-0.56013	0.342	0.472	1
Dpp9	0.0193405	0.313522	0.317	0.139	1
Btbd11	0.0194455	-0.256663	0.033	0.111	1
Ckap2l	0.0194788	0.44351	0.213	0.056	1
Pcolce2	0.0195759	0.319366	0.224	0.056	1
Mamstr	0.0196552	-0.348278	0.24	0.417	1
Vdac1	0.0196663	0.338147	0.954	0.778	1
Atad5	0.0197012	0.257411	0.134	0	1
Npas3	0.0197012	0.255211	0.134	0	1
Mbd3	0.0198062	-0.306782	0.473	0.667	1
Erfe	0.0198476	0.414853	0.295	0.111	1
Nfkb1	0.0198785	0.468406	0.607	0.417	1
Il1r1	0.019888	0.386645	0.276	0.111	1
Spata5	0.0199999	-0.323037	0.342	0.5	1
Eva1b	0.0201855	0.349761	0.29	0.111	1
Tbx15	0.0202382	-0.306213	0.079	0.194	1
Cdc34	0.0202473	-0.264582	0.23	0.389	1
Naa50	0.020362	-0.384985	0.918	0.861	1
Txndc17	0.0204173	0.386134	0.869	0.611	1
Cenph	0.0204706	0.363613	0.238	0.083	1
Mea1	0.0205594	0.339383	0.437	0.25	1
Eef2k	0.0205687	-0.264205	0.156	0.306	1
Ulbp1	0.020581	0.328163	0.172	0.028	1
Blvrb	0.0207204	0.255022	0.549	0.333	1
Rps7	0.0208339	-0.914835	0.566	0.694	1
Atxn10	0.0208349	0.349732	0.664	0.472	1
Bola1	0.0208397	0.320101	0.279	0.111	1
Nusap1	0.0208512	0.918328	0.243	0.083	1
Rnmt	0.0209277	-0.279377	0.393	0.556	1
Jak2	0.0209612	0.369564	0.385	0.194	1
Zc3h7a	0.0211107	0.382635	0.418	0.25	1
Bhlhe40	0.02114	0.384987	0.35	0.167	1
Mcmbp	0.0211546	0.372366	0.322	0.167	1
Trappc2l	0.0211793	-0.381494	0.467	0.639	1
Prkcsh	0.0212016	0.325106	0.473	0.278	1
Mrps34	0.0212261	-0.423044	0.344	0.5	1
Srrt	0.0212523	-0.464867	0.257	0.417	1
Megf10	0.0213069	-0.602506	0.658	0.75	1
Cpeb1	0.0213735	0.35269	0.273	0.111	1
Hpf1	0.0214314	0.418732	0.667	0.5	1
Phf20l1	0.0214548	0.285109	0.604	0.361	1
Cep55	0.0215695	0.290148	0.178	0.028	1
Tk1	0.0215931	0.391031	0.205	0.056	1
Hmgb3	0.0216682	0.475894	0.456	0.306	1
Eif2b2	0.0217523	0.40157	0.587	0.444	1
Taok1	0.0217808	-0.27387	0.776	0.778	1
Rassf3	0.021867	-0.388276	0.142	0.278	1
Klc1	0.02189	-0.30041	0.12	0.25	1
Anxa3	0.0219357	0.327308	0.276	0.111	1
Clip3	0.0219974	-0.796041	0.35	0.472	1
Wnt4	0.022012	0.282426	0.175	0.028	1
Yeats2	0.0220536	0.342568	0.298	0.139	1
Nip7	0.022055	-0.313658	0.607	0.722	1
Atp5l	0.0220892	-1.126	0.557	0.667	1
Atf2	0.0220903	0.334456	0.462	0.278	1
Fbxl3	0.0221162	0.380451	0.497	0.361	1
Cdr2l	0.0221238	0.359838	0.254	0.083	1
Ppp6r3	0.0221467	0.308342	0.342	0.167	1
Scn5a	0.0221705	-0.406189	0.128	0.25	1
Samd4b	0.0222107	0.350721	0.596	0.389	1
Adamtsl4	0.0223666	0.268994	0.216	0.056	1
Rps15a	0.022451	-1.57742	0.839	0.889	1
Ets2	0.0225951	0.307532	0.429	0.222	1
Id2	0.022819	0.566024	0.519	0.306	1
Cbx1	0.0228899	0.396981	0.664	0.5	1
Diaph3	0.023085	0.337009	0.21	0.056	1
Gapdh	0.0231047	-0.76192	0.085	0.194	1
Tmed3	0.0231353	0.311383	0.445	0.25	1
Stam	0.0232917	-0.457198	0.634	0.667	1
Slc39a14	0.0233074	0.253369	0.396	0.194	1
Itga5	0.0234271	0.347701	0.303	0.139	1
Map2k3	0.023517	0.350896	0.915	0.806	1
Fbln2	0.023534	0.377737	0.265	0.111	1
Nrp1	0.0237646	0.415754	0.65	0.5	1
Kif26b	0.0238875	0.353595	0.172	0.028	1
Tob2	0.0239977	0.421013	0.544	0.361	1
Man1c1	0.024017	0.252531	0.21	0.056	1
Col27a1	0.0241074	0.517639	0.298	0.139	1
N4bp1	0.0242161	0.356481	0.374	0.222	1
Asap1	0.024217	0.309961	0.205	0.056	1
Fam168a	0.0242495	0.334093	0.514	0.333	1
H13	0.0243074	0.3265	0.705	0.528	1
Fam102b	0.0243537	0.400264	0.24	0.083	1
Ctdspl2	0.0244724	0.361289	0.464	0.306	1
Mcm7	0.0245923	0.673738	0.464	0.278	1
Dip2b	0.0246663	-0.452889	0.306	0.472	1
Aida	0.0246761	0.29359	0.577	0.361	1
Nmt2	0.0247404	0.372955	0.552	0.361	1
Cby1	0.0248398	0.289776	0.309	0.139	1
P4hb	0.0248418	0.341108	0.738	0.5	1
Klhl13	0.0248703	0.278379	0.497	0.306	1
Syt11	0.0248777	0.300718	0.246	0.083	1
Kmt2d	0.0249313	-0.439187	0.358	0.528	1
Cab39	0.0250471	0.328436	0.555	0.333	1
Mpdu1	0.0250647	0.252148	0.257	0.083	1
Tor2a	0.0250844	0.272212	0.287	0.111	1
Phax	0.0251013	0.340615	0.672	0.5	1
Elof1	0.0251022	0.382174	0.62	0.472	1
Atp6v0d1	0.0251072	0.391194	0.423	0.278	1
Npdc1	0.0251449	0.310183	0.35	0.167	1
Inpp5f	0.0253429	0.352421	0.355	0.194	1
Fhl1	0.0253843	0.395793	0.347	0.167	1
Mgat2	0.0254947	0.419773	0.607	0.5	1
Dennd6a	0.0256434	0.272956	0.292	0.111	1
Psmd14	0.0256634	-0.365344	0.661	0.722	1
Nap1l1	0.025736	0.288599	0.981	0.889	1
Sec61a1	0.0257529	0.339101	0.574	0.389	1
Rpl32	0.0259377	-0.337905	0.989	1	1
Rpl11	0.0259899	-1.29761	0.615	0.75	1
Mfap3	0.0260597	0.28343	0.295	0.139	1
Sub1	0.026081	0.326981	0.915	0.833	1
Eno1	0.0260871	-0.559398	0.598	0.667	1
Dgkh	0.0262071	0.380404	0.268	0.111	1
Cdc42se1	0.02622	0.373663	0.612	0.444	1
Gm13703	0.0263277	-0.472388	0.068	0.167	1
Myo6	0.0263606	0.299909	0.197	0.056	1
Acta1	0.0263892	-1.9858	0.333	0.444	1
2022-09-09	0.0264118	0.350088	0.727	0.528	1
Gpc3	0.0264204	0.490031	0.199	0.056	1
Ankrd49	0.0268407	-0.425999	0.18	0.333	1
Tacc1	0.0270032	0.355232	0.577	0.417	1
Snx2	0.0270089	0.338036	0.434	0.25	1
Bag1	0.0270104	-0.445011	0.672	0.75	1
Mgst3	0.0271494	0.279299	0.268	0.111	1
Tle3	0.0271593	-0.317788	0.287	0.444	1
Pura	0.0271701	0.276313	0.738	0.556	1
Gna13	0.027402	0.368252	0.705	0.5	1
Terf2	0.0274087	0.320237	0.325	0.167	1
Dapk2	0.0274087	-0.573927	0.301	0.417	1
Rrp15	0.0276433	-0.395822	0.563	0.722	1
Nhej1	0.0276858	-0.279475	0.049	0.139	1
Pir	0.0276911	0.250875	0.202	0.056	1
Akap9	0.0279055	-0.365614	0.582	0.694	1
Tomm6	0.0279386	-0.456531	0.62	0.722	1
Rps3a1	0.0279537	-0.814513	0.585	0.694	1
Msl2	0.0280241	0.422587	0.456	0.306	1
Des	0.0281176	-0.287897	0.964	0.917	1
Adnp	0.0281618	0.318357	0.628	0.5	1
Tra2b	0.0281979	0.271747	0.732	0.583	1
Sbds	0.0282093	0.284338	0.699	0.528	1
Ebpl	0.0283852	0.288092	0.478	0.278	1
Mmut	0.0285084	0.320616	0.317	0.167	1
Smc2	0.0286166	0.910916	0.38	0.25	1
Sp3	0.0286403	0.338796	0.607	0.417	1
Casc3	0.0286493	0.333899	0.495	0.333	1
G2e3	0.0286615	0.440288	0.311	0.139	1
Arf6	0.0287224	0.26099	0.74	0.583	1
Diaph1	0.0287533	0.333591	0.404	0.25	1
Rab2a	0.0287939	0.262145	0.913	0.722	1
3830406C13Rik	0.0288328	0.292487	0.268	0.111	1
Hist1h1d	0.0290846	0.289194	0.169	0.028	1
Ankrd1	0.0291003	-1.12702	0.41	0.472	1
Akr1b3	0.0291182	-0.537006	0.052	0.139	1
Msh2	0.0291369	0.25832	0.235	0.083	1
Eef1g	0.0292153	-0.251583	0.973	0.944	1
Tmem98	0.0292674	0.275576	0.268	0.111	1
Fam20b	0.029271	0.277781	0.347	0.167	1
Spata6	0.0294388	0.288404	0.232	0.083	1
Tmsb10	0.0294406	-1.13997	0.992	0.944	1
Fhl3	0.0294439	0.278202	0.235	0.083	1
Cd44	0.0294796	0.365398	0.954	0.806	1
Ssr3	0.0294896	0.329047	0.918	0.806	1
Chordc1	0.0295546	-0.397264	0.47	0.611	1
Apc	0.029579	0.391512	0.546	0.417	1
Oxa1l	0.0296268	0.272168	0.505	0.361	1
Zc3hav1	0.0297362	0.324239	0.437	0.25	1
Blmh	0.0297454	0.412255	0.566	0.444	1
Rps17	0.0297454	-0.893837	0.544	0.667	1
Dstn	0.0298112	0.387483	0.923	0.667	1
Wdfy3	0.0299056	-0.325884	0.309	0.472	1
Rasa3	0.0300127	0.315586	0.265	0.111	1
Anapc11	0.0300655	0.302403	0.661	0.528	1
Tmem64	0.0300855	-0.410271	0.437	0.583	1
Fosl1	0.0301071	0.317707	0.73	0.611	1
Dicer1	0.0301421	-0.302736	0.279	0.444	1
Plxnb2	0.0302123	0.341966	0.363	0.194	1
Srsf5	0.0303312	-0.473461	0.59	0.722	1
Sdcbp	0.0304642	0.305073	0.265	0.111	1
Mrpl50	0.0305422	0.331296	0.705	0.5	1
Flnc	0.0307802	-0.558177	0.85	0.889	1
Tmem70	0.0309098	0.331959	0.514	0.333	1
Grasp	0.0309481	0.273347	0.221	0.083	1
Ssb	0.0309629	-0.25176	0.902	0.889	1
Znrf2	0.0310039	0.325579	0.546	0.389	1
Zfp638	0.0310364	0.25545	0.473	0.278	1
Sec23ip	0.0310988	-0.412981	0.333	0.5	1
Dmxl1	0.0311297	-0.273969	0.418	0.556	1
Eif3k	0.0312015	0.307445	0.71	0.528	1
Serinc5	0.0312271	0.310902	0.399	0.222	1
Rbms3	0.031243	0.289948	0.525	0.333	1
Vwa5a	0.0313847	0.305734	0.265	0.111	1
Dock1	0.0313868	0.425331	0.459	0.333	1
Mxd4	0.0313936	0.345656	0.571	0.417	1
Limd2	0.0315485	0.298109	0.262	0.111	1
Pdpk1	0.0317326	-0.27716	0.156	0.306	1
Nhlrc2	0.0318099	0.366417	0.432	0.278	1
Sptssa	0.0318557	0.378781	0.721	0.556	1
Gyg	0.0318631	-0.311274	0.235	0.389	1
Slc25a30	0.0319294	0.296335	0.443	0.278	1
Gdf15	0.0322246	-0.263728	0.052	0.139	1
Hist1h3e	0.0323271	0.373677	0.156	0.028	1
Vdac3	0.0324232	0.362401	0.738	0.556	1
Tmem176a	0.0325163	0.25958	0.678	0.417	1
Rpl23a	0.0328831	-0.687342	0.413	0.556	1
Gstm2	0.0329719	0.327552	0.265	0.111	1
Meg3	0.0330159	0.564681	0.197	0.056	1
Bend6	0.0330217	0.27756	0.23	0.083	1
Actg1	0.0332644	-0.298802	0.109	0.222	1
Coa3	0.03339	0.350583	0.582	0.389	1
Pcbd2	0.0333942	0.273191	0.388	0.222	1
Nectin1	0.0334449	-0.250611	0.178	0.333	1
Zfp511	0.0334537	0.292011	0.249	0.111	1
Syce2	0.0335026	0.285535	0.221	0.083	1
Rpl30	0.0335616	-1.34175	0.746	0.778	1
Naf1	0.033737	0.273242	0.391	0.222	1
Mtmr14	0.0338763	0.261755	0.224	0.083	1
Chd6	0.0339868	0.256452	0.639	0.472	1
Mtpn	0.0340547	0.367029	0.869	0.667	1
Ccnyl1	0.0340663	0.344666	0.281	0.139	1
Yaf2	0.0340741	0.3095	0.467	0.306	1
Tmem43	0.0341242	0.311081	0.423	0.222	1
Mtss1	0.0341737	-0.455859	0.366	0.472	1
Ank	0.0345702	0.30527	0.284	0.139	1
Atp5g3	0.0349761	-0.274434	0.943	0.889	1
Txnrd1	0.0351861	0.435804	0.82	0.75	1
Rbm25	0.0352326	-0.313451	0.82	0.806	1
Rpl29	0.0354766	-0.275147	0.085	0.194	1
Ngdn	0.0355108	0.262006	0.44	0.25	1
Mrpl36	0.0355131	-0.507418	0.464	0.583	1
Tasor	0.0356643	0.329808	0.391	0.222	1
Ppip5k2	0.0357364	0.275576	0.284	0.139	1
Sppl2a	0.0358181	0.36211	0.639	0.5	1
Dmrt2	0.0358394	0.344209	0.219	0.083	1
Eed	0.0359035	0.3478	0.369	0.222	1
Tjp2	0.0359475	0.26905	0.328	0.167	1
Stard7	0.0360867	-0.348478	0.377	0.556	1
Pick1	0.0363036	-0.285599	0.066	0.167	1
Gpr108	0.0363277	0.289821	0.189	0.056	1
Ripk1	0.0363277	0.269078	0.361	0.194	1
Racgap1	0.0364117	0.5297	0.317	0.167	1
Rpl3	0.0364767	-1.1936	0.358	0.5	1
Cope	0.0365261	0.278116	0.637	0.389	1
Gabpb2	0.036602	0.258887	0.254	0.111	1
Pdlim1	0.0366323	0.324263	0.385	0.222	1
Vdac2	0.0367957	-0.275381	0.918	0.861	1
Zfp516	0.0369211	0.42816	0.634	0.556	1
Zfhx4	0.0369211	0.401274	0.639	0.5	1
Ptgr2	0.0369359	-0.286651	0.26	0.389	1
Ampd2	0.0369954	0.296956	0.221	0.083	1
Exoc4	0.0370107	0.256131	0.311	0.139	1
Fabp5	0.0370488	0.414579	0.617	0.472	1
Gm9844	0.0370624	-1.00233	0.503	0.556	1
Smim14	0.0370846	0.294215	0.549	0.361	1
Pgrmc2	0.0371148	0.319807	0.495	0.333	1
Golt1b	0.0372435	0.328667	0.604	0.417	1
Zmiz2	0.0372441	-0.304415	0.191	0.333	1
Crlf1	0.0372551	0.296157	0.197	0.056	1
Ccdc88a	0.0372648	0.297966	0.699	0.528	1
Fnta	0.0373047	0.356308	0.434	0.306	1
Scn7a	0.0373064	0.262654	0.109	0	1
Arid1a	0.0373367	0.345797	0.749	0.556	1
Rps15	0.0374044	0.255232	0.989	1	1
Chrng	0.0374084	-0.330673	0.232	0.361	1
Tshz1	0.03752	0.393451	0.615	0.528	1
Fam104a	0.0376808	0.299193	0.888	0.694	1
Aspm	0.037859	0.290694	0.156	0.028	1
Odr4	0.0379685	0.330173	0.303	0.167	1
Ostc	0.038007	0.31608	0.847	0.611	1
Car2	0.0381346	-0.36582	0.057	0.139	1
Mtmr10	0.0384386	0.250972	0.191	0.056	1
Mplkip	0.0390423	0.333295	0.525	0.361	1
Atp6v1d	0.0393046	-0.395765	0.363	0.5	1
Kirrel	0.0393164	0.256924	0.347	0.194	1
Ryk	0.0393418	0.351177	0.784	0.694	1
Irf2bp1	0.0394743	-0.384627	0.27	0.444	1
Gsk3a	0.0395923	-0.390011	0.15	0.278	1
Errfi1	0.039913	0.270361	0.926	0.944	1
Poglut3	0.0399428	0.31543	0.257	0.111	1
Gpx7	0.0400095	0.277252	0.328	0.167	1
Cyba	0.0400257	0.293488	0.265	0.111	1
Capzb	0.0400394	0.288721	0.863	0.694	1
Hdac11	0.0400536	-0.277651	0.156	0.278	1
Cyc1	0.0402359	-0.347338	0.751	0.75	1
Slc39a1	0.0402943	0.339786	0.546	0.389	1
Man2a1	0.0404736	0.283833	0.634	0.389	1
Foxp2	0.040549	0.314578	0.254	0.111	1
Ppp4r1	0.0407477	0.275381	0.32	0.167	1
2900093K20Rik	0.0407851	0.300005	0.216	0.083	1
Efhd2	0.0410994	-0.487292	0.53	0.583	1
Mpp6	0.041133	0.355951	0.443	0.306	1
Nars	0.0412739	-0.515331	0.473	0.583	1
Ech1	0.0414956	0.292523	0.56	0.389	1
Gstm5	0.041512	0.364145	0.628	0.472	1
Igbp1	0.0416754	0.342704	0.648	0.528	1
Cotl1	0.0418523	0.328249	0.219	0.083	1
Rnf187	0.0418703	-0.381461	0.56	0.667	1
Prox1	0.0423321	-0.645629	0.47	0.611	1
Mif	0.0426892	-0.373106	0.642	0.667	1
Zbtb41	0.0427529	-0.542545	0.314	0.444	1
Smg1	0.0429202	-0.323816	0.53	0.667	1
Prelid1	0.0429829	0.283587	0.776	0.556	1
Hars	0.0432029	0.257744	0.344	0.194	1
Rpl7	0.0432352	-1.04918	0.475	0.583	1
Hbp1	0.043342	-0.542451	0.47	0.556	1
Thap3	0.0434488	-0.277463	0.139	0.278	1
Ctsd	0.0435094	-0.458884	0.675	0.694	1
Hist1h2ae	0.0435786	0.543553	0.221	0.083	1
Gm28875	0.0437128	-0.255323	0.21	0.361	1
Pdia4	0.044007	0.282431	0.631	0.417	1
Smad7	0.0442683	0.451103	0.675	0.556	1
Rpl27a	0.0446538	-0.748784	0.937	0.944	1
Tmem165	0.0447485	0.31994	0.421	0.278	1
Matr3	0.04475	0.302808	0.727	0.528	1
Ctdsp2	0.0450365	0.306987	0.798	0.639	1
Defb25	0.0450652	0.283715	0.254	0.111	1
Safb	0.0451793	-0.378762	0.484	0.639	1
Rps29	0.0453319	-1.60781	0.533	0.639	1
Ciao2b	0.0454599	0.327942	0.664	0.472	1
Rpl18a	0.0462613	-0.994534	0.923	0.972	1
Otud7b	0.0464153	0.307822	0.366	0.222	1
Gtpbp4	0.0464239	-0.298941	0.658	0.75	1
Rpl26	0.0464773	-1.13939	0.139	0.25	1
C1d	0.0465491	0.340354	0.661	0.5	1
Akirin2	0.0467152	-0.332351	0.738	0.778	1
Ythdc1	0.0467449	-0.37405	0.757	0.778	1
Tmpo	0.0468037	0.50194	0.628	0.528	1
Gdpd3	0.046901	0.663833	0.333	0.194	1
Ski	0.0471002	0.30858	0.639	0.444	1
Tia1	0.0476078	-0.268521	0.26	0.389	1
Col1a1	0.0477842	0.574765	0.287	0.139	1
Rtca	0.0478986	0.26822	0.35	0.194	1
Ipo5	0.04799	0.265122	0.697	0.583	1
Ndufb10	0.0480613	-0.281942	0.56	0.667	1
Mnd1	0.0481294	0.283176	0.268	0.139	1
Mrps17	0.0482251	-0.385618	0.628	0.694	1
Dnajc10	0.0483366	0.323232	0.645	0.472	1
Ptpra	0.0483846	-0.370829	0.41	0.5	1
Fmr1	0.0483933	0.275672	0.585	0.472	1
Washc2	0.0485227	0.337808	0.38	0.222	1
Tuba1a	0.0486061	0.345941	0.828	0.583	1
Hpcal1	0.0487249	0.254753	0.205	0.083	1
Hba-a1	0.0488532	0.266409	0.628	0.444	1
Chmp5	0.0489563	0.314886	0.675	0.472	1
Iars	0.0493089	-0.307223	0.301	0.444	1
Adam10	0.0493677	0.315248	0.683	0.528	1
Tgfb1	0.0495681	0.379309	0.385	0.25	1
Mapk3	0.0495751	0.312622	0.333	0.194	1
Pgrmc1	0.0495769	0.282382	0.383	0.222	1
Lmo7	0.0497099	-0.300449	0.158	0.278	1
Ulk2	0.0497299	0.266539	0.205	0.083	1
Ubqln2	0.0497694	0.299043	0.385	0.25	1
Dhrs4	0.0499746	0.283227	0.235	0.111	1

### Sheet: QSC(Cd34Lo) vs QSC(Cd34Hi)
Upregulated here means upregulated in QSC(Cd34Lo) vs QSC(Cd34Hi)
	p_val	avg_log2FC	pct.1	pct.2	p_val_adj
Rpl34	4.83916e-124	-1.57516	0.348	0.882	1.56232e-119
Rpl13a	6.35993e-99	-1.55914	0.316	0.868	2.0533e-94
Lgals1	9.99981e-99	-1.66091	0.228	0.761	3.22844e-94
Crip2	1.62132e-93	-1.36884	0.179	0.701	5.23443e-89
Rpl23	5.90577e-91	-0.92431	0.868	0.993	1.90668e-86
Rps14	1.68398e-88	-0.981485	0.852	0.99	5.43673e-84
Malat1	4.93678e-86	0.931915	0.99	1	1.59384e-81
Rps15	6.32608e-81	-1.0122	0.649	0.958	2.04237e-76
Gas1	3.06625e-80	-1.526	0.127	0.572	9.89938e-76
Use1	6.90228e-79	-1.05988	0.112	0.559	2.2284e-74
Rpl32	8.94553e-79	-0.778075	0.875	0.989	2.88806e-74
Ndufc2	5.38248e-78	-1.00781	0.09	0.511	1.73773e-73
Atp5c1	6.95324e-78	-0.821191	0.102	0.539	2.24485e-73
Slc25a4	9.89464e-78	-1.01975	0.206	0.714	3.19448e-73
Rps15a	2.92266e-76	-0.902881	0.705	0.967	9.43582e-72
Ndufa13	3.30379e-76	-0.959771	0.069	0.454	1.06663e-71
Eif3f	3.93916e-74	-1.04994	0.217	0.722	1.27176e-69
Rpl14	4.27276e-73	-0.937675	0.75	0.962	1.37946e-68
Rps3	4.78665e-73	-1.32982	0.174	0.619	1.54537e-68
Rpl35	5.15097e-73	-1.04203	0.478	0.923	1.66299e-68
Rps5	1.50865e-72	-0.883317	0.875	0.998	4.87067e-68
Rack1	2.36272e-72	-1.16341	0.671	0.944	7.62804e-68
Rpl26	2.96006e-72	-1.11575	0.648	0.951	9.55656e-68
Acta1	3.06778e-72	-0.507491	0.114	0.539	9.90432e-68
Ndufa6	1.16919e-71	-0.928387	0.124	0.562	3.77474e-67
Akr1a1	3.87639e-70	-0.91043	0.093	0.493	1.25149e-65
Eif3k	6.70683e-70	-0.994663	0.18	0.65	2.1653e-65
Cnn3	9.13541e-70	-0.989412	0.193	0.676	2.94937e-65
Rps11	5.24939e-69	-1.14752	0.521	0.913	1.69477e-64
Selenof	1.12276e-67	-0.933499	0.175	0.65	3.62484e-63
Serpinh1	1.14172e-67	-1.01565	0.119	0.534	3.68606e-63
Tnnc2	1.63182e-67	-0.448728	0.069	0.433	5.26832e-63
Rps8	7.82886e-67	-0.912067	0.809	0.984	2.52755e-62
Rps18	7.12843e-66	-1.02872	0.542	0.917	2.30141e-61
Dag1	7.35685e-66	-1.06275	0.261	0.74	2.37516e-61
Gnas	1.00336e-65	-0.889966	0.858	0.985	3.23935e-61
Eef2	8.65621e-64	-1.12729	0.588	0.941	2.79466e-59
Xist	2.00185e-63	-1.23152	0.052	0.373	6.46298e-59
Fxyd6	2.41718e-63	-1.1075	0.108	0.489	7.80387e-59
Ppib	3.06478e-63	-0.603147	0.199	0.685	9.89465e-59
Ndufb8	6.77802e-63	-0.769051	0.062	0.397	2.18828e-58
Cavin2	2.23553e-62	-0.99058	0.092	0.456	7.2174e-58
Rplp1	3.04575e-62	-0.652185	0.885	0.989	9.8332e-58
Rpl4	1.3361e-61	-1.07717	0.667	0.936	4.3136e-57
Nfic	1.57448e-61	-1.06255	0.077	0.417	5.08322e-57
Nfix	4.23786e-61	-0.931385	0.087	0.441	1.36819e-56
Fkbp2	8.02937e-61	-0.840249	0.06	0.386	2.59228e-56
Nop53	1.72793e-60	-0.801246	0.165	0.598	5.57861e-56
Rps3a1	3.4536e-60	-1.15166	0.299	0.737	1.11499e-55
Prdx2	4.58985e-60	-0.812771	0.064	0.392	1.48183e-55
Aldh2	9.3043e-60	-0.913059	0.151	0.562	3.00389e-55
Rpl30	1.22896e-59	-0.888617	0.638	0.928	3.96769e-55
Ckm	1.48639e-59	-0.400623	0.075	0.415	4.79881e-55
Micos13	4.14275e-59	-0.889291	0.073	0.405	1.33749e-54
Ppp1r14b	7.28415e-58	-0.911468	0.326	0.801	2.35169e-53
Rplp2	7.46683e-58	-0.638774	0.852	0.982	2.41067e-53
Ndufb10	1.33716e-57	-0.743207	0.102	0.466	4.31701e-53
Jund	2.78903e-57	-1.60328	0.481	0.864	9.00438e-53
Itm2a	3.37178e-57	-0.867848	0.172	0.588	1.08858e-52
Nenf	1.88601e-56	-0.718817	0.091	0.44	6.08899e-52
Atpif1	2.65143e-56	-0.665988	0.099	0.459	8.56014e-52
Atp5j	7.76812e-56	-0.551565	0.191	0.636	2.50794e-51
Pax7	9.91761e-56	-1.18192	0.115	0.462	3.2019e-51
Atp5o	1.06765e-55	-0.728891	0.102	0.462	3.44691e-51
Fxyd1	3.70157e-55	-0.960495	0.073	0.387	1.19505e-50
Uqcr11	1.12635e-54	-0.743606	0.153	0.556	3.63644e-50
Ndufb9	1.72241e-54	-0.622781	0.156	0.567	5.56079e-50
Atp5d	1.72674e-54	-0.687718	0.246	0.722	5.57477e-50
Ndufb5	2.07067e-54	-0.675081	0.099	0.451	6.68515e-50
Btg2	2.49247e-54	-1.4258	0.327	0.74	8.04695e-50
Jun	1.20348e-53	-1.82678	0.314	0.703	3.88545e-49
Fkbp3	1.88553e-53	-0.61246	0.034	0.292	6.08743e-49
Myl6	1.89645e-53	-0.713175	0.245	0.711	6.12268e-49
Cox7a2l	3.84021e-53	-0.723748	0.145	0.533	1.23981e-48
Btg1	8.66627e-53	1.42713	0.835	0.858	2.7979e-48
Grcc10	3.81108e-52	-0.66735	0.093	0.428	1.23041e-47
Krtcap2	9.14095e-52	-0.68725	0.103	0.451	2.95116e-47
Pdia3	1.12429e-51	-0.838032	0.18	0.57	3.62976e-47
Col3a1	1.12906e-51	-0.778688	0.157	0.542	3.64519e-47
Eef1a1	1.21642e-51	-0.560153	0.927	0.997	3.92722e-47
Psma4	3.048e-51	-0.708314	0.072	0.379	9.84046e-47
Bmyc	3.52751e-51	-0.993277	0.025	0.261	1.13886e-46
Rpl8	5.39126e-51	-0.663865	0.87	0.984	1.74057e-46
Tspo	6.48499e-51	-0.772397	0.114	0.462	2.09368e-46
Ndufb1-ps	1.34944e-50	-0.639632	0.122	0.48	4.35668e-46
Snhg6	1.75749e-50	-0.700086	0.027	0.263	5.67404e-46
Anxa6	4.0134e-50	-0.772932	0.064	0.35	1.29572e-45
Ndufv2	7.92245e-50	-0.698592	0.05	0.319	2.55776e-45
Cdh15	1.58266e-49	-0.877972	0.071	0.363	5.10961e-45
Ndufa2	2.44844e-49	-0.627173	0.202	0.629	7.90479e-45
Eif3i	3.2169e-49	-0.600704	0.146	0.528	1.03857e-44
Cnpy2	3.62571e-49	-0.689735	0.021	0.242	1.17056e-44
Ndufb11	3.93927e-49	-0.619361	0.183	0.595	1.27179e-44
Ndufs2	9.10694e-49	-0.833778	0.047	0.306	2.94018e-44
Eef1d	3.90783e-48	-0.766797	0.34	0.801	1.26164e-43
Zfas1	4.39505e-48	-0.696423	0.141	0.503	1.41894e-43
Il11ra1	4.9987e-48	-0.626192	0.08	0.386	1.61383e-43
Smc6	6.52105e-48	-0.72476	0.118	0.456	2.10532e-43
Pfdn5	7.36752e-48	-0.765362	0.324	0.778	2.3786e-43
Klf13	1.45523e-47	-0.745612	0.115	0.448	4.69822e-43
Sec61b	1.5801e-47	-0.526083	0.087	0.397	5.10135e-43
Ndufa7	1.67121e-47	-0.538396	0.168	0.556	5.39551e-43
Sparc	4.25868e-47	-0.780691	0.313	0.722	1.37492e-42
Tle5	5.93949e-47	-0.59202	0.061	0.335	1.91756e-42
Rapsn	6.16096e-47	-0.830989	0.023	0.239	1.98907e-42
Rpl7	6.51277e-47	-0.941855	0.484	0.825	2.10265e-42
Slc38a2	1.59457e-46	1.28336	0.804	0.76	5.14807e-42
Ttc3	1.89741e-46	-0.596299	0.148	0.513	6.1258e-42
Htra3	1.93944e-46	-0.619702	0.117	0.449	6.26147e-42
Ndufb3	1.96887e-46	-0.540794	0.06	0.332	6.35649e-42
Ctsz	2.40589e-46	-0.600621	0.148	0.515	7.76743e-42
Rtn2	2.57554e-46	-0.721236	0.035	0.265	8.31512e-42
Tln2	5.89056e-46	-0.476688	0.179	0.565	1.90177e-41
Atp5a1	2.90061e-45	-0.613647	0.256	0.694	9.36463e-41
Hsd11b1	4.20608e-45	-0.70735	0.116	0.438	1.35793e-40
Cox6b1	4.38098e-45	-0.510986	0.224	0.657	1.4144e-40
Ndufa4	5.67248e-45	-0.615229	0.208	0.618	1.83136e-40
Cox4i1	7.54708e-45	-0.695656	0.577	0.941	2.43658e-40
Eno1	8.38618e-45	-0.88499	0.028	0.242	2.70748e-40
Cox6a1	1.04192e-44	-0.677314	0.18	0.556	3.36384e-40
Nedd4	1.7964e-44	-0.625794	0.319	0.779	5.79967e-40
Bmp6	2.26447e-44	-0.847934	0.062	0.322	7.31084e-40
Eef1b2	2.84236e-44	-0.725639	0.521	0.897	9.17656e-40
Pdia6	4.71782e-44	-0.812481	0.14	0.471	1.52315e-39
Ndufc1	5.75776e-44	-0.551094	0.108	0.428	1.85889e-39
Eef1g	6.93216e-44	-0.6277	0.305	0.768	2.23805e-39
Hsp90b1	7.1495e-44	-0.986813	0.284	0.668	2.30822e-39
Ost4	9.84371e-44	-0.547878	0.103	0.418	3.17804e-39
Sf3b2	2.09217e-43	-0.523835	0.11	0.426	6.75458e-39
Rarres2	2.34433e-43	-0.628564	0.124	0.448	7.56868e-39
Ndufv3	2.45121e-43	-0.666944	0.045	0.281	7.91373e-39
Swi5	3.27169e-43	-0.536389	0.164	0.539	1.05626e-38
Chchd2	4.22287e-43	-0.742743	0.251	0.658	1.36335e-38
Jsrp1	4.46833e-43	-0.587328	0.066	0.33	1.4426e-38
Eif3h	4.94562e-43	-0.676659	0.296	0.742	1.59669e-38
Ssr4	5.62547e-43	-0.540497	0.145	0.5	1.81618e-38
Fgfr4	9.34853e-43	-0.597687	0.1	0.4	3.01817e-38
Atp5mpl	1.08635e-42	-0.491087	0.191	0.585	3.50729e-38
Socs3	1.35325e-42	-1.21879	0.106	0.392	4.36897e-38
Anp32a	3.22889e-42	-0.71823	0.039	0.261	1.04245e-37
Tomm7	3.55553e-42	-0.599277	0.221	0.636	1.1479e-37
Psmb1	3.6497e-42	-0.491812	0.187	0.577	1.1783e-37
H2afv	6.00346e-42	-0.447531	0.156	0.52	1.93822e-37
Erfe	3.3814e-41	1.4987	0.701	0.479	1.09169e-36
Tnni2	3.69029e-41	-0.269272	0.058	0.304	1.19141e-36
Nfib	4.66785e-41	-0.610215	0.312	0.734	1.50702e-36
Eif3m	5.99821e-41	-0.498864	0.086	0.366	1.93652e-36
Hsd17b10	7.43078e-41	-0.521706	0.059	0.306	2.39903e-36
Cdh13	8.14074e-41	-0.556514	0.084	0.359	2.62824e-36
Gstm1	9.92165e-41	-0.644477	0.23	0.609	3.20321e-36
Anapc11	1.2603e-40	-0.56504	0.048	0.279	4.06888e-36
Fam162a	1.43973e-40	-0.465556	0.05	0.286	4.64816e-36
Ndrg2	1.9822e-40	-0.744418	0.072	0.328	6.39952e-36
Ndufa8	2.13264e-40	-0.421147	0.059	0.307	6.88524e-36
Mpc2	2.79986e-40	-0.516636	0.076	0.345	9.03935e-36
Pdia4	3.03187e-40	-0.592594	0.049	0.281	9.78839e-36
Mrpl30	3.22965e-40	-0.605351	0.101	0.391	1.04269e-35
Ccnd3	3.45113e-40	-0.679197	0.031	0.235	1.1142e-35
Tpm1	5.55484e-40	-0.358209	0.148	0.482	1.79338e-35
Ccnd1	5.57062e-40	-1.02845	0.025	0.216	1.79847e-35
Sdhb	7.00434e-40	-0.499387	0.074	0.335	2.26135e-35
Itm2b	7.08207e-40	-0.580657	0.389	0.84	2.28645e-35
Heyl	7.39264e-40	-0.674591	0.129	0.438	2.38671e-35
Arhgef2	8.28569e-40	-0.481597	0.096	0.381	2.67503e-35
Rps4x	1.50362e-39	-0.598008	0.825	0.987	4.85444e-35
Atp5e	1.59301e-39	-0.615701	0.337	0.755	5.14304e-35
Spats2l	3.4549e-39	-0.768726	0.05	0.275	1.11541e-34
Dynlrb1	4.53063e-39	-0.525134	0.093	0.376	1.46271e-34
Mdh1	6.11185e-39	-0.595659	0.042	0.258	1.97321e-34
Mrps21	9.19703e-39	-0.65785	0.02	0.201	2.96926e-34
Rps10	1.09881e-38	-0.721476	0.701	0.943	3.54752e-34
Tob2	1.85613e-38	-0.324771	0.121	0.431	5.9925e-34
Tmem147	1.96701e-38	-0.483766	0.021	0.203	6.3505e-34
Tbca	3.08158e-38	-0.41185	0.138	0.464	9.94889e-34
Olfml2b	4.24651e-38	-0.504026	0.049	0.273	1.37098e-33
Fundc2	4.43651e-38	-0.48119	0.079	0.338	1.43233e-33
Aimp1	4.91537e-38	-0.543472	0.083	0.343	1.58693e-33
Prdx6	5.51262e-38	-0.43969	0.134	0.448	1.77975e-33
Sdc4	5.73875e-38	0.891638	0.909	0.907	1.85276e-33
Dtx4	6.70852e-38	-0.596941	0.052	0.278	2.16585e-33
Rex1bd	6.78792e-38	-0.478144	0.033	0.232	2.19148e-33
Atp5j2	7.97979e-38	-0.357287	0.229	0.627	2.57627e-33
Lsm6	9.70467e-38	-0.472244	0.08	0.34	3.13315e-33
Guk1	1.17685e-37	-0.671588	0.026	0.212	3.79946e-33
Tgfbr3	1.35406e-37	-0.61625	0.211	0.569	4.37157e-33
Mbnl2	1.4631e-37	-0.463263	0.292	0.719	4.72363e-33
Fos	1.51534e-37	-2.30583	0.361	0.652	4.89229e-33
Pdlim4	2.49952e-37	-0.642956	0.343	0.752	8.06971e-33
Lman1	2.70743e-37	-0.397719	0.058	0.289	8.74095e-33
Aco2	3.2913e-37	-0.482224	0.053	0.278	1.0626e-32
Ddx21	3.69092e-37	1.41991	0.703	0.644	1.19161e-32
Cxxc5	4.50792e-37	-0.800578	0.013	0.173	1.45538e-32
Creld2	4.79772e-37	-0.608351	0.019	0.19	1.54895e-32
Cd81	5.64288e-37	-0.46483	0.253	0.652	1.82181e-32
Tmem258	8.25831e-37	-0.497167	0.081	0.337	2.66619e-32
Cavin3	8.33934e-37	-0.746004	0.056	0.279	2.69236e-32
Tmem176b	8.88337e-37	-0.521805	0.103	0.381	2.868e-32
Chodl	9.51992e-37	-0.61536	0.387	0.786	3.07351e-32
Lsm4	1.0016e-36	-0.526175	0.077	0.327	3.23366e-32
Cd47	1.01353e-36	-0.425067	0.101	0.376	3.27217e-32
Atxn10	1.0391e-36	-0.616811	0.036	0.235	3.35473e-32
Hmgn1	1.05682e-36	-0.539868	0.298	0.725	3.41195e-32
Tbl1x	1.60024e-36	-0.425496	0.076	0.327	5.16638e-32
Gsk3b	1.61447e-36	-0.505861	0.101	0.376	5.21231e-32
Arl3	2.43478e-36	-0.569684	0.044	0.252	7.86068e-32
Atp5k	3.24476e-36	-0.410073	0.066	0.304	1.04757e-31
Slirp	3.34094e-36	-0.470432	0.045	0.255	1.07862e-31
Ncald	4.19341e-36	-0.631118	0.051	0.265	1.35384e-31
Cdk4	4.21413e-36	-0.543739	0.07	0.31	1.36053e-31
Atp5b	5.40656e-36	-0.644501	0.385	0.791	1.74551e-31
Uqcrc2	5.67324e-36	-0.464138	0.073	0.317	1.83161e-31
Ndufs6	5.86389e-36	-0.38521	0.077	0.327	1.89316e-31
Tuba1a	6.65245e-36	-0.73359	0.107	0.377	2.14774e-31
C1qtnf3	7.8365e-36	-0.522175	0.026	0.204	2.53001e-31
Mxra7	1.39124e-35	-0.530944	0.047	0.257	4.4916e-31
Eif3g	1.49094e-35	-0.480225	0.088	0.346	4.81349e-31
Ndufs7	1.52513e-35	-0.409001	0.084	0.338	4.92387e-31
Des	1.57477e-35	-0.58142	0.387	0.786	5.08415e-31
Grb10	1.75156e-35	-0.399608	0.109	0.386	5.65491e-31
Prdx4	2.0948e-35	-0.346161	0.036	0.229	6.76307e-31
Tmem256	2.10211e-35	-0.50106	0.084	0.335	6.78667e-31
Mrps28	2.20447e-35	-0.573214	0.039	0.237	7.11715e-31
Slc7a8	2.5949e-35	-0.498437	0.122	0.407	8.37763e-31
Pkm	3.23935e-35	-0.555157	0.259	0.645	1.04582e-30
N6amt1	3.4018e-35	-0.608227	0.026	0.204	1.09827e-30
Atp6v1g1	3.84857e-35	-0.450499	0.135	0.441	1.24251e-30
Ndfip1	7.30655e-35	-0.348918	0.17	0.513	2.35892e-30
Copb1	8.60817e-35	-0.334066	0.119	0.41	2.77915e-30
Ndufa10	1.09643e-34	-0.485177	0.066	0.294	3.53984e-30
Clmn	1.19664e-34	-0.57317	0.112	0.374	3.86334e-30
Ergic3	1.25045e-34	-0.521986	0.043	0.242	4.03708e-30
Phb2	1.3954e-34	-0.503344	0.083	0.33	4.50506e-30
Dynlt3	1.53924e-34	-0.452819	0.065	0.292	4.96944e-30
Rtraf	2.29149e-34	-0.458234	0.115	0.399	7.39809e-30
Idh2	2.36545e-34	-0.617009	0.024	0.193	7.63685e-30
Cct2	3.09185e-34	-0.433174	0.224	0.605	9.98203e-30
Capn2	3.28387e-34	-0.392933	0.063	0.286	1.0602e-29
Gde1	3.44582e-34	-0.435043	0.054	0.268	1.11248e-29
Fitm1	4.59441e-34	-0.492182	0.016	0.172	1.48331e-29
Sirt2	6.55614e-34	-0.454037	0.065	0.291	2.11665e-29
Ltbp4	7.00036e-34	-0.447637	0.215	0.565	2.26007e-29
Bag1	7.0463e-34	-0.483383	0.089	0.342	2.2749e-29
Plbd2	8.41782e-34	-0.504381	0.04	0.232	2.71769e-29
Tmem59	9.40093e-34	-0.277734	0.139	0.441	3.03509e-29
Fkbp4	1.08301e-33	-0.469964	0.052	0.258	3.49648e-29
Hspg2	1.30651e-33	-0.285744	0.122	0.41	4.21806e-29
Selenom	1.33341e-33	-0.540806	0.06	0.278	4.30493e-29
Serpinb6a	1.33891e-33	-0.423591	0.157	0.472	4.32268e-29
Commd3	1.8339e-33	-0.592813	0.031	0.209	5.92074e-29
Dbp	1.85333e-33	-0.668919	0.013	0.16	5.98348e-29
Calr	2.02005e-33	-0.510936	0.292	0.667	6.52173e-29
Notch3	2.05412e-33	-0.382406	0.177	0.498	6.63173e-29
Atp5h	2.10567e-33	-0.425041	0.282	0.691	6.79816e-29
Selenow	2.13129e-33	-0.274411	0.163	0.487	6.88087e-29
Hes1	2.35254e-33	-0.708979	0.038	0.225	7.59517e-29
Sptssa	2.73938e-33	-0.514672	0.032	0.212	8.84408e-29
Taldo1	2.76763e-33	-0.478846	0.058	0.27	8.93528e-29
Emp3	3.19875e-33	-0.512805	0.187	0.52	1.03272e-28
Deptor	3.51511e-33	-0.437506	0.097	0.346	1.13485e-28
Actn3	3.63096e-33	-0.407256	0.03	0.208	1.17226e-28
Ola1	4.20461e-33	-0.522754	0.025	0.193	1.35746e-28
Klf4	4.48017e-33	-0.871923	0.281	0.632	1.44642e-28
Rps9	4.53573e-33	-0.435004	0.883	0.995	1.46436e-28
Tubb2b	7.37842e-33	-0.759141	0.031	0.206	2.38212e-28
Asb5	7.75009e-33	1.52463	0.693	0.564	2.50212e-28
Hibadh	8.3513e-33	-0.427267	0.036	0.219	2.69622e-28
Ehd2	9.23361e-33	-0.486739	0.036	0.219	2.98107e-28
Ostc	1.0437e-32	-0.405848	0.075	0.306	3.36957e-28
Dpm3	1.14675e-32	-0.420384	0.096	0.35	3.70228e-28
Gapdh	1.22554e-32	-0.689292	0.119	0.381	3.95665e-28
Adh5	1.24482e-32	-0.456859	0.024	0.186	4.01889e-28
Foxo1	1.42965e-32	-0.583431	0.075	0.302	4.61561e-28
Ech1	1.62969e-32	-0.360692	0.042	0.234	5.26145e-28
Col6a1	1.65807e-32	-0.289956	0.092	0.342	5.35309e-28
Atp5f1	1.85606e-32	-0.377354	0.219	0.583	5.99229e-28
Ndufv1	2.049e-32	-0.284517	0.054	0.26	6.6152e-28
Ndufs8	2.28482e-32	-0.506106	0.048	0.243	7.37655e-28
Ptov1	2.78673e-32	-0.516668	0.028	0.196	8.99695e-28
Eif3c	2.94655e-32	-0.450678	0.194	0.526	9.51294e-28
Uqcrfs1	3.33208e-32	-0.276501	0.132	0.422	1.07576e-27
Drp2	4.54792e-32	-0.338028	0.123	0.395	1.46829e-27
Ndufb7	5.48198e-32	-0.395733	0.1	0.355	1.76986e-27
Anapc13	6.63166e-32	-0.429904	0.051	0.248	2.14103e-27
Rer1	7.23365e-32	-0.307769	0.086	0.327	2.33538e-27
Srp72	7.49918e-32	-0.457047	0.086	0.324	2.42111e-27
Snhg8	7.82732e-32	-0.441854	0.223	0.578	2.52705e-27
Nr4a1	7.87269e-32	-1.20025	0.155	0.422	2.5417e-27
Spcs2	9.52531e-32	-0.269532	0.102	0.353	3.07525e-27
Krcc1	1.12926e-31	-0.51147	0.031	0.203	3.64583e-27
9530068E07Rik	1.17326e-31	-0.45181	0.046	0.237	3.78786e-27
Gas6	1.29662e-31	-0.632531	0.065	0.276	4.18613e-27
Abr	1.31611e-31	-0.57742	0.019	0.17	4.24907e-27
Cd34	1.71739e-31	-0.523105	0.064	0.276	5.5446e-27
Cyc1	1.72377e-31	-0.347126	0.105	0.364	5.56518e-27
Usp2	2.09672e-31	-0.580044	0.056	0.257	6.76925e-27
Rsu1	2.15278e-31	-0.353597	0.037	0.216	6.95025e-27
Tln1	2.16851e-31	-0.258513	0.103	0.358	7.00104e-27
Fosb	2.57894e-31	-1.24187	0.326	0.621	8.3261e-27
Prmt1	2.65016e-31	-0.53609	0.115	0.377	8.55603e-27
Txndc5	3.20388e-31	-0.483779	0.033	0.206	1.03437e-26
Hint1	3.20742e-31	-0.569183	0.397	0.801	1.03551e-26
Dusp3	3.36351e-31	-0.531368	0.029	0.194	1.08591e-26
Ddah2	3.56975e-31	-0.626959	0.019	0.17	1.15249e-26
Tmem246	4.35639e-31	-0.522843	0.01	0.144	1.40646e-26
Hnrnph3	4.43682e-31	-0.337247	0.071	0.291	1.43243e-26
Timp2	5.29191e-31	-0.395674	0.198	0.528	1.70849e-26
Tceal8	6.94264e-31	-0.482662	0.038	0.216	2.24143e-26
Lman2	8.15298e-31	-0.321565	0.063	0.273	2.63219e-26
Pgls	8.19007e-31	-0.520067	0.019	0.167	2.64417e-26
Tcap	8.19421e-31	-0.366493	0.023	0.178	2.6455e-26
Mlec	8.34484e-31	-0.373784	0.028	0.191	2.69413e-26
Gdi2	9.74479e-31	-0.313612	0.111	0.373	3.1461e-26
Pakap.1	1.08473e-30	0.883836	0.79	0.727	3.50204e-26
Mettl9	1.12868e-30	-0.42882	0.038	0.216	3.64393e-26
Atp6v0e	1.30141e-30	-0.3355	0.132	0.415	4.2016e-26
Fmc1	1.38073e-30	-0.479998	0.047	0.234	4.45769e-26
Ppp1ca	1.51032e-30	-0.314851	0.159	0.464	4.87606e-26
Tppp3	1.62499e-30	-0.565212	0.075	0.291	5.2463e-26
Tsc22d3	1.77205e-30	-0.688414	0.068	0.276	5.72107e-26
Rplp0	1.80963e-30	-0.467606	0.888	0.984	5.84238e-26
Snrnp27	1.84349e-30	-0.446574	0.064	0.27	5.95171e-26
Golim4	1.89755e-30	-0.342858	0.108	0.361	6.12626e-26
Ilk	2.0409e-30	-0.343246	0.056	0.255	6.58906e-26
Rps21	2.06027e-30	-0.474626	0.908	0.993	6.65159e-26
Eprs	2.27933e-30	-0.374918	0.231	0.574	7.35881e-26
Pmp22	2.70651e-30	-0.389725	0.138	0.415	8.73797e-26
Crtc3	2.82698e-30	-0.481294	0.059	0.26	9.12692e-26
Igf2r	3.07068e-30	-0.3822	0.087	0.319	9.91368e-26
Cuedc2	3.12278e-30	-0.315579	0.03	0.196	1.00819e-25
Eno3	3.19465e-30	-0.340948	0.031	0.196	1.03139e-25
Rnf187	3.31726e-30	-0.478609	0.033	0.201	1.07098e-25
Suclg1	3.3974e-30	-0.395922	0.032	0.199	1.09685e-25
Pink1	3.58324e-30	-0.462475	0.037	0.211	1.15685e-25
Anapc5	4.98069e-30	-0.478818	0.07	0.284	1.60802e-25
Trappc6b	5.03249e-30	-0.384478	0.044	0.227	1.62474e-25
Cox7c	5.041e-30	-0.551885	0.134	0.402	1.62749e-25
Itih5	5.31226e-30	-0.465186	0.155	0.43	1.71506e-25
Mgat2	5.46885e-30	-0.394746	0.091	0.325	1.76562e-25
Sdha	6.59162e-30	-0.528206	0.033	0.199	2.1281e-25
Mrps14	6.6993e-30	-0.362051	0.075	0.292	2.16287e-25
Cpne3	7.39476e-30	-0.462253	0.037	0.209	2.3874e-25
Psmb4	7.48362e-30	-0.314487	0.192	0.525	2.41609e-25
Tfg	7.85699e-30	-0.333958	0.064	0.271	2.53663e-25
Mpst	8.12906e-30	-0.59699	0.032	0.194	2.62447e-25
Cox6c	8.29354e-30	-0.33319	0.362	0.779	2.67757e-25
Thap3	9.98536e-30	-0.528227	0.012	0.144	3.22378e-25
Tsen34	1.07858e-29	-0.501448	0.028	0.186	3.4822e-25
Vdac2	1.08398e-29	-0.270876	0.159	0.466	3.49963e-25
Pbrm1	1.19694e-29	-0.281492	0.151	0.444	3.86431e-25
Pten	1.38442e-29	-0.288132	0.101	0.346	4.46961e-25
Acat1	1.9763e-29	-0.499798	0.042	0.219	6.38048e-25
Eif3l	1.98873e-29	-0.461286	0.088	0.315	6.42062e-25
Reep5	2.05889e-29	-0.36955	0.043	0.222	6.64713e-25
Vgll4	2.28949e-29	-0.382758	0.058	0.255	7.39163e-25
Mrpl24	2.78658e-29	-0.370603	0.081	0.302	8.99646e-25
Anxa2	3.29676e-29	-0.478912	0.247	0.593	1.06436e-24
Ssu72	3.34776e-29	-0.257873	0.052	0.242	1.08082e-24
Uqcc2	3.58106e-29	-0.330759	0.05	0.237	1.15614e-24
Mdh2	3.6516e-29	-0.330691	0.163	0.464	1.17892e-24
Psap	3.87674e-29	-0.281612	0.162	0.458	1.25161e-24
Tenm4	3.90708e-29	-0.338037	0.075	0.291	1.2614e-24
Scn1b	4.28624e-29	-0.622541	0.037	0.204	1.38381e-24
Mlf2	4.52128e-29	-0.332797	0.055	0.247	1.45969e-24
Cuedc1	4.7618e-29	-0.360992	0.06	0.257	1.53735e-24
Gm26802	4.81019e-29	-0.568392	0.013	0.144	1.55297e-24
Prpf40a	5.41379e-29	-0.320747	0.153	0.443	1.74784e-24
Tanc2	5.67371e-29	-0.41294	0.108	0.353	1.83176e-24
Hyou1	5.68577e-29	-0.290426	0.033	0.198	1.83565e-24
Cacybp	7.25626e-29	-0.446158	0.056	0.247	2.34268e-24
H1f0	7.59624e-29	-0.515106	0.025	0.176	2.45244e-24
Mrpl48	8.21511e-29	-0.38999	0.069	0.273	2.65225e-24
Rbx1	8.22848e-29	-0.331547	0.188	0.511	2.65656e-24
Dctn2	8.54535e-29	-0.431171	0.057	0.248	2.75887e-24
Crlf1	1.36343e-28	-0.478007	0.409	0.82	4.40184e-24
Eif2a	1.4634e-28	-0.474016	0.069	0.273	4.72458e-24
Ufc1	1.66878e-28	-0.401553	0.053	0.24	5.38765e-24
Sec31a	1.87295e-28	-0.282343	0.079	0.297	6.04681e-24
Emp2	2.19778e-28	-0.349766	0.111	0.358	7.09554e-24
Rab6a	2.49137e-28	-0.297526	0.196	0.52	8.04339e-24
Rala	2.49281e-28	-0.341118	0.028	0.181	8.04803e-24
Magt1	2.56069e-28	-0.422203	0.035	0.198	8.26717e-24
Sytl2	2.68449e-28	-0.367651	0.069	0.271	8.66689e-24
Cct4	2.80344e-28	-0.381415	0.162	0.453	9.0509e-24
Lims1	2.86939e-28	-0.270322	0.105	0.346	9.26383e-24
Kdelr1	2.98102e-28	-0.310019	0.049	0.23	9.62423e-24
Cox7a2	3.12708e-28	-0.421927	0.329	0.725	1.00958e-23
Tob1	3.23108e-28	-0.672854	0.08	0.291	1.04315e-23
Ddit4	3.26792e-28	-0.665516	0.049	0.227	1.05505e-23
Lamc1	3.48991e-28	-0.321009	0.109	0.356	1.12672e-23
Cdc37	3.59839e-28	-0.253177	0.147	0.431	1.16174e-23
Tmem14c	3.78765e-28	-0.463518	0.036	0.199	1.22284e-23
Psma6	3.81477e-28	-0.345686	0.115	0.366	1.2316e-23
Dctn3	3.83981e-28	-0.507146	0.026	0.176	1.23968e-23
Dgcr6	4.0703e-28	-0.43953	0.015	0.147	1.3141e-23
Npc2	4.19031e-28	-0.350261	0.119	0.371	1.35284e-23
Maf1	4.3472e-28	-0.366724	0.05	0.23	1.40349e-23
Rras	4.46047e-28	-0.360659	0.06	0.255	1.44006e-23
Idh3g	5.86103e-28	-0.397275	0.042	0.212	1.89223e-23
Ddx5	5.92626e-28	-0.456168	0.738	0.951	1.91329e-23
Irf2bpl	6.7046e-28	-0.368243	0.069	0.271	2.16458e-23
Cox14	6.81671e-28	-0.359134	0.072	0.278	2.20077e-23
Sdf2l1	6.98436e-28	-0.450163	0.014	0.144	2.2549e-23
Etfa	7.54226e-28	-0.346566	0.108	0.353	2.43502e-23
Tm2d2	7.87721e-28	-0.502873	0.033	0.191	2.54316e-23
Ndufab1	8.5211e-28	-0.349634	0.047	0.222	2.75104e-23
Eif4b	1.10456e-27	-0.522433	0.119	0.363	3.56607e-23
Vcam1	1.28365e-27	-0.289869	0.268	0.619	4.14428e-23
Rnasek	1.37834e-27	-0.37471	0.106	0.345	4.44998e-23
Sptbn1	1.4558e-27	-0.269335	0.229	0.574	4.70006e-23
Gna11	1.48537e-27	-0.510187	0.014	0.141	4.79551e-23
Fkbp9	1.69008e-27	-0.432354	0.025	0.172	5.45641e-23
Ddrgk1	1.70848e-27	-0.334587	0.057	0.243	5.51582e-23
Dhcr24	1.73729e-27	-0.434536	0.18	0.459	5.60885e-23
Gpi1	1.90477e-27	-0.406646	0.06	0.25	6.14956e-23
Tsn	2.04366e-27	-0.312134	0.13	0.392	6.59795e-23
Snx1	2.05062e-27	-0.386413	0.057	0.243	6.62044e-23
Uba2	2.1414e-27	-0.303187	0.048	0.225	6.91351e-23
Fgfr1	2.24473e-27	0.985685	0.77	0.819	7.24711e-23
Zcchc17	2.44521e-27	-0.467692	0.04	0.204	7.89437e-23
Gsn	2.66885e-27	-0.462625	0.434	0.797	8.61638e-23
Cetn3	2.70494e-27	-0.341144	0.091	0.315	8.73291e-23
Ubxn1	3.02784e-27	-0.351908	0.13	0.389	9.77537e-23
Vps28	3.36293e-27	-0.426351	0.025	0.17	1.08572e-22
Atp6v1a	3.6175e-27	-0.359368	0.087	0.306	1.16791e-22
Thrsp	3.62368e-27	-0.83456	0.008	0.124	1.16991e-22
Ptms	3.98413e-27	-0.356452	0.264	0.616	1.28628e-22
Rcn3	4.17601e-27	-0.35882	0.039	0.203	1.34822e-22
Aldoa	4.20859e-27	-0.430777	0.392	0.783	1.35874e-22
Hcfc1r1	4.28052e-27	-0.38143	0.046	0.217	1.38197e-22
Ddx1	4.35285e-27	-0.400427	0.046	0.217	1.40532e-22
Cox7b	4.36242e-27	-0.264001	0.197	0.511	1.40841e-22
Tfdp2	4.39013e-27	-0.384105	0.044	0.214	1.41735e-22
Dnaja1	4.55369e-27	-0.667865	0.148	0.407	1.47016e-22
Thra	4.7807e-27	-0.42247	0.032	0.186	1.54345e-22
Cyb5a	5.11514e-27	-0.370072	0.098	0.322	1.65142e-22
BC031181	8.9969e-27	-0.287579	0.081	0.294	2.90465e-22
Pik3r1	9.51311e-27	-0.656665	0.084	0.288	3.07131e-22
Tubb5	9.65129e-27	-0.468896	0.095	0.312	3.11592e-22
Cryab	1.0124e-26	-0.35296	0.185	0.479	3.26853e-22
Brk1	1.03902e-26	-0.309553	0.119	0.364	3.35449e-22
Mrpl52	1.06416e-26	-0.29665	0.217	0.552	3.43565e-22
Rab2a	1.17939e-26	-0.28094	0.189	0.495	3.80767e-22
Tpr	1.18077e-26	-0.286763	0.176	0.472	3.81213e-22
Ypel3	1.2248e-26	-0.363269	0.175	0.464	3.95426e-22
H2-Ke6	1.58078e-26	-0.271944	0.024	0.163	5.10356e-22
Gng10	1.64205e-26	-0.372881	0.083	0.292	5.30134e-22
Tmem50a	1.67022e-26	-0.397509	0.066	0.258	5.3923e-22
Cttn	1.69672e-26	-0.420026	0.055	0.232	5.47787e-22
Pdgfrl	1.75975e-26	-0.334108	0.036	0.194	5.68137e-22
Cdc42ep5	1.9579e-26	-0.522184	0.018	0.147	6.32108e-22
Ncl	2.0358e-26	0.895158	0.834	0.879	6.5726e-22
Selenop	2.51927e-26	-0.396404	0.13	0.377	8.13346e-22
Naxe	2.57026e-26	-0.451549	0.016	0.142	8.29808e-22
Bsg	3.51915e-26	-0.276753	0.207	0.528	1.13616e-21
Lamtor4	3.77685e-26	-0.339459	0.016	0.142	1.21936e-21
Gnai2	4.06317e-26	-0.281382	0.151	0.42	1.31179e-21
Gstt1	4.6357e-26	-0.518265	0.018	0.145	1.49664e-21
Derl1	5.47294e-26	-0.324613	0.048	0.219	1.76694e-21
Fkbp7	5.87852e-26	-0.343728	0.11	0.342	1.89788e-21
Arhgap24	6.1468e-26	-0.332212	0.049	0.219	1.9845e-21
Fis1	7.98316e-26	-0.331185	0.095	0.314	2.57736e-21
Col5a3	8.41247e-26	-0.4355	0.074	0.27	2.71596e-21
Fdps	8.50604e-26	-0.65091	0.019	0.149	2.74617e-21
Nav1	9.48875e-26	-0.354632	0.149	0.41	3.06344e-21
Fhl1	9.91536e-26	-0.488238	0.053	0.225	3.20118e-21
Hsbp1	1.1049e-25	-0.25125	0.143	0.408	3.56718e-21
Osbpl9	1.1394e-25	-0.261034	0.033	0.183	3.67856e-21
Tecr	1.27521e-25	-0.376083	0.041	0.201	4.11701e-21
Higd2a	1.42209e-25	-0.398646	0.075	0.27	4.59122e-21
Zfp36	1.51871e-25	-0.580629	0.347	0.675	4.90316e-21
Bex3	1.71008e-25	-0.336492	0.03	0.173	5.52099e-21
Sri	1.83438e-25	-0.341514	0.076	0.275	5.9223e-21
Pxdn	1.8989e-25	-0.2824	0.034	0.183	6.13059e-21
Ndufa9	2.16633e-25	-0.383613	0.02	0.15	6.99399e-21
Dnajc19	2.27908e-25	-0.372833	0.024	0.158	7.35802e-21
Rpl22	2.4798e-25	-0.436323	0.682	0.944	8.00603e-21
Eci2	2.48848e-25	-0.451821	0.03	0.172	8.03405e-21
Ogdh	2.60199e-25	-0.428428	0.059	0.237	8.40052e-21
Hikeshi	2.62097e-25	-0.34205	0.026	0.165	8.46182e-21
Eci1	2.87024e-25	-0.415372	0.025	0.16	9.26658e-21
App	3.08655e-25	-0.252554	0.177	0.466	9.96491e-21
Ddost	3.1866e-25	-0.27849	0.058	0.237	1.02879e-20
Fkbp8	3.23063e-25	-0.383513	0.067	0.252	1.04301e-20
Edn3	3.41083e-25	-0.540456	0.063	0.24	1.10119e-20
Ccar1	3.41925e-25	-0.312679	0.067	0.255	1.1039e-20
Sdhc	3.58698e-25	-0.420728	0.04	0.194	1.15806e-20
Oxct1	4.02984e-25	-0.371849	0.048	0.214	1.30103e-20
Ankrd29	4.05182e-25	-0.405766	0.018	0.142	1.30813e-20
Cep350	4.08568e-25	-0.343996	0.025	0.16	1.31906e-20
Anxa4	4.28123e-25	-0.396361	0.041	0.198	1.38219e-20
Smap1	5.18488e-25	-0.406067	0.043	0.203	1.67394e-20
Pepd	5.22641e-25	-0.461309	0.014	0.131	1.68735e-20
Cox16	5.39384e-25	-0.463855	0.019	0.144	1.7414e-20
Bcas2	6.56924e-25	-0.344023	0.08	0.278	2.12088e-20
Lrp6	6.60589e-25	-0.292902	0.1	0.319	2.13271e-20
2210016L21Rik	6.85889e-25	-0.413317	0.02	0.149	2.21439e-20
Cct5	7.427e-25	-0.263918	0.217	0.538	2.39781e-20
Ndufa3	7.69135e-25	-0.267783	0.04	0.194	2.48315e-20
Hmgb1	7.73751e-25	-0.402835	0.193	0.477	2.49806e-20
Hspb1	7.92392e-25	-1.51694	0.166	0.404	2.55824e-20
Fh1	8.5153e-25	-0.363593	0.013	0.127	2.74917e-20
Rnaseh2c	8.85546e-25	-0.420711	0.037	0.188	2.85898e-20
Pdha1	8.88968e-25	-0.351756	0.054	0.224	2.87003e-20
Uri1	1.13802e-24	-0.395116	0.023	0.154	3.67409e-20
Glul	1.26251e-24	-0.397019	0.334	0.676	4.076e-20
Sod1	1.28097e-24	-0.310475	0.117	0.348	4.1356e-20
Selenos	1.487e-24	-0.380247	0.127	0.364	4.80077e-20
Pde10a	1.51376e-24	-0.285638	0.139	0.379	4.88718e-20
Lamtor2	1.55346e-24	-0.301781	0.033	0.176	5.01535e-20
Psma2	1.6044e-24	-0.368174	0.047	0.208	5.1798e-20
Smim11	1.62065e-24	-0.323874	0.08	0.276	5.23226e-20
2022-03-02	1.67253e-24	-0.267287	0.052	0.221	5.39978e-20
Ssrp1	1.84542e-24	-0.352631	0.076	0.268	5.95793e-20
Pam	2.13943e-24	-0.341999	0.032	0.175	6.90716e-20
Cops5	2.18556e-24	-0.325179	0.016	0.136	7.05607e-20
Dars	2.19271e-24	-0.304944	0.074	0.265	7.07915e-20
Pcbp4	2.23157e-24	-0.416344	0.052	0.217	7.20462e-20
Mapk3	2.25367e-24	-0.465442	0.019	0.144	7.27597e-20
Mrps16	2.52073e-24	-0.391993	0.029	0.167	8.13818e-20
Tcf3	2.98897e-24	-0.50488	0.018	0.139	9.6499e-20
Gpx4	3.10585e-24	-0.313829	0.169	0.44	1.00272e-19
Cbx5	3.47487e-24	-0.283734	0.052	0.219	1.12186e-19
Gstm5	3.58733e-24	-0.383052	0.038	0.188	1.15817e-19
Defb25	3.61179e-24	-0.273836	0.037	0.186	1.16607e-19
Fam49a	3.8029e-24	-0.351041	0.064	0.243	1.22777e-19
Prelp	3.99823e-24	-0.280712	0.118	0.346	1.29083e-19
Ifngr1	4.40852e-24	-0.286813	0.074	0.261	1.42329e-19
Fcgrt	5.36277e-24	-0.355357	0.058	0.23	1.73137e-19
Uqcr10	5.42776e-24	-0.273175	0.233	0.56	1.75235e-19
Ift20	5.68025e-24	-0.320283	0.064	0.243	1.83387e-19
Top1	6.44865e-24	1.09197	0.728	0.739	2.08195e-19
Capzb	6.65998e-24	-0.277329	0.112	0.337	2.15018e-19
Dap	6.73918e-24	-0.43236	0.025	0.154	2.17574e-19
Isoc1	6.75354e-24	-0.426242	0.011	0.119	2.18038e-19
Dnajc3	7.0122e-24	-0.414724	0.268	0.578	2.26389e-19
Pex19	8.70175e-24	-0.280636	0.023	0.15	2.80936e-19
Prdx3	8.70809e-24	-0.34218	0.03	0.168	2.81141e-19
Chrna1	1.15332e-23	-0.386826	0.025	0.155	3.7235e-19
Sertad1	1.21971e-23	-0.276204	0.17	0.438	3.93785e-19
Emp1	1.58147e-23	1.38564	0.589	0.479	5.10578e-19
Zbtb16	1.68921e-23	-0.446066	0.046	0.199	5.45362e-19
Nrep	1.74417e-23	-0.385998	0.074	0.257	5.63107e-19
Unc93b1	2.15478e-23	-0.500006	0.029	0.162	6.95671e-19
Ubxn6	2.26814e-23	-0.426601	0.037	0.181	7.32268e-19
Loxl1	2.28168e-23	-0.413559	0.037	0.181	7.36642e-19
Ppic	2.48951e-23	-0.296232	0.047	0.203	8.03739e-19
Serp1	2.60183e-23	-0.256455	0.162	0.426	8.40001e-19
Zbtb38	2.62507e-23	-0.349738	0.042	0.193	8.47503e-19
Hs6st2	2.83408e-23	-0.352266	0.077	0.263	9.14982e-19
Trim35	2.9122e-23	-0.425172	0.025	0.154	9.40203e-19
Snx6	3.04366e-23	-0.319455	0.069	0.245	9.82645e-19
Gamt	3.33243e-23	-0.416429	0.014	0.126	1.07588e-18
Dcaf8	3.67349e-23	-0.363809	0.022	0.145	1.18598e-18
Washc2	3.88723e-23	-0.403325	0.026	0.155	1.25499e-18
Rpl23a	4.27443e-23	-1.05563	0.351	0.52	1.38e-18
Tprgl	4.36473e-23	-0.338869	0.058	0.224	1.40915e-18
Iqgap2	4.42935e-23	-0.309751	0.119	0.345	1.43002e-18
Eid1	4.60192e-23	-0.338112	0.034	0.173	1.48573e-18
Mrps15	4.81095e-23	-0.38139	0.02	0.141	1.55322e-18
Herpud1	4.82467e-23	-0.279393	0.166	0.43	1.55764e-18
Psme2	5.01366e-23	-0.324243	0.042	0.191	1.61866e-18
Abhd14a	5.22746e-23	-0.404191	0.014	0.123	1.68769e-18
Fscn1	5.2734e-23	-0.419184	0.075	0.257	1.70252e-18
Cbx6	5.43407e-23	-0.364742	0.018	0.134	1.75439e-18
Arl13b	6.44497e-23	-0.279125	0.136	0.373	2.08076e-18
Echs1	6.76427e-23	-0.315453	0.031	0.167	2.18385e-18
Clcn4	7.11732e-23	-0.301295	0.06	0.227	2.29783e-18
Dnlz	7.16805e-23	-0.405101	0.02	0.141	2.3142e-18
Hp1bp3	7.18273e-23	-0.336933	0.068	0.245	2.31894e-18
Hadha	7.7966e-23	-0.352322	0.058	0.222	2.51713e-18
Greb1	8.04392e-23	-0.588165	0.008	0.108	2.59698e-18
Ggnbp2	8.28867e-23	-0.255066	0.091	0.288	2.676e-18
Igbp1	8.64428e-23	-0.353969	0.028	0.158	2.79081e-18
Mest	8.89951e-23	-0.571474	0.013	0.119	2.87321e-18
Mindy2	9.37078e-23	-0.372074	0.025	0.15	3.02535e-18
Cct6a	9.83959e-23	-0.26489	0.26	0.603	3.17671e-18
Tmem160	1.02582e-22	-0.380678	0.03	0.163	3.31185e-18
Pfdn6	1.02666e-22	-0.255682	0.064	0.237	3.31458e-18
Acadm	1.1015e-22	-0.386916	0.023	0.145	3.55619e-18
Vwa1	1.16866e-22	-0.251236	0.063	0.23	3.77301e-18
Lsm5	1.50389e-22	-0.368026	0.037	0.178	4.85531e-18
Sumo3	1.51737e-22	-0.332259	0.059	0.225	4.89883e-18
Anxa1	1.84369e-22	-0.668206	0.087	0.273	5.95235e-18
Tspan31	1.94543e-22	-0.278817	0.049	0.204	6.28083e-18
Bicd2	2.15756e-22	-0.309139	0.037	0.178	6.9657e-18
Tbcb	2.17711e-22	-0.35028	0.025	0.15	7.0288e-18
Ccn4	2.25107e-22	-0.428155	0.047	0.196	7.26757e-18
Trappc3	2.29135e-22	-0.304599	0.033	0.168	7.39763e-18
Ddt	2.45486e-22	-0.381213	0.052	0.209	7.92551e-18
Rp9	2.57262e-22	-0.356162	0.022	0.142	8.30571e-18
Resf1	2.5748e-22	-0.460961	0.099	0.292	8.31273e-18
Med30	2.75813e-22	-0.314227	0.034	0.17	8.90463e-18
Bhlhe41	2.81466e-22	-0.377271	0.014	0.123	9.08713e-18
Usp22	2.96376e-22	-0.337913	0.036	0.173	9.56849e-18
Foxn3	3.14851e-22	-0.28034	0.2	0.479	1.0165e-17
Ryk	3.19773e-22	-0.259618	0.09	0.283	1.03239e-17
Cops6	3.30504e-22	-0.412536	0.034	0.168	1.06703e-17
Smc4	3.62846e-22	-0.363337	0.031	0.163	1.17145e-17
Cox5b	3.74933e-22	-0.260446	0.196	0.485	1.21047e-17
Cux1	4.0853e-22	-0.323693	0.083	0.27	1.31894e-17
Stoml2	4.08934e-22	-0.35668	0.024	0.145	1.32024e-17
Park7	4.39133e-22	-0.39598	0.018	0.131	1.41774e-17
Creb3l2	4.42502e-22	-0.269446	0.118	0.333	1.42862e-17
Rhob	5.01808e-22	-0.412106	0.13	0.348	1.62009e-17
Tmem109	5.73979e-22	-0.298932	0.05	0.203	1.85309e-17
Phactr2	6.03914e-22	-0.274728	0.049	0.201	1.94974e-17
Vim	7.32481e-22	-0.4729	0.456	0.784	2.36482e-17
Tex261	7.35402e-22	-0.353243	0.03	0.16	2.37425e-17
Fnta	7.6515e-22	-0.309087	0.03	0.158	2.47029e-17
Mrpl33	8.00477e-22	-0.352477	0.038	0.176	2.58434e-17
Tmem165	8.04349e-22	-0.311324	0.032	0.163	2.59684e-17
Ndrg3	8.66433e-22	-0.319965	0.011	0.111	2.79728e-17
Mrpl28	8.89225e-22	-0.353077	0.021	0.137	2.87086e-17
Psmg4	9.37456e-22	-0.271012	0.101	0.302	3.02658e-17
Cisd1	9.50487e-22	-0.384848	0.029	0.155	3.06865e-17
Kif3a	9.7129e-22	-0.272147	0.008	0.101	3.13581e-17
Vkorc1	1.06461e-21	-0.309965	0.046	0.193	3.43709e-17
Ahnak	1.10135e-21	1.66836	0.503	0.369	3.55572e-17
Add1	1.16061e-21	-0.328907	0.025	0.147	3.74702e-17
Os9	1.17885e-21	-0.362014	0.03	0.157	3.80591e-17
Ctdspl	1.22586e-21	-0.281211	0.046	0.193	3.9577e-17
Col15a1	1.53317e-21	-0.259283	0.054	0.209	4.94984e-17
Carhsp1	1.62928e-21	-0.28158	0.053	0.209	5.26012e-17
Jade1	1.66775e-21	-0.378031	0.026	0.149	5.38433e-17
Actr10	1.68225e-21	-0.328706	0.071	0.242	5.43115e-17
Mbd3	1.81317e-21	-0.304168	0.08	0.26	5.85381e-17
Gm13703	1.85223e-21	-0.483717	0.015	0.121	5.97992e-17
Foxo3	1.86749e-21	-0.431542	0.028	0.152	6.02918e-17
Mrln	2.0022e-21	-0.335084	0.037	0.172	6.4641e-17
Prkacb	2.01738e-21	-0.377299	0.028	0.152	6.5131e-17
Tcaf1	2.07905e-21	-0.30657	0.057	0.214	6.7122e-17
Abca8a	2.10346e-21	-0.29386	0.104	0.304	6.79102e-17
Lrrfip2	2.129e-21	-0.26782	0.095	0.291	6.87348e-17
Ociad1	2.17266e-21	-0.326821	0.056	0.212	7.01443e-17
Serpinf1	2.32652e-21	-0.401646	0.057	0.212	7.51119e-17
Laptm4a	2.36229e-21	-0.254537	0.373	0.753	7.62666e-17
Ndufs4	2.42404e-21	-0.367511	0.04	0.178	7.82601e-17
Ar	2.78155e-21	-0.302606	0.079	0.255	8.98022e-17
Prkcq	2.8386e-21	-0.371023	0.018	0.127	9.16443e-17
Nabp2	3.02504e-21	-0.377475	0.014	0.116	9.76634e-17
1110004F10Rik	3.02761e-21	-0.258878	0.078	0.255	9.77465e-17
Gatd3a	3.4643e-21	-0.411414	0.008	0.101	1.11845e-16
Ndufs1	3.72582e-21	-0.411109	0.023	0.139	1.20288e-16
Arid5a	3.76467e-21	-0.330613	0.089	0.271	1.21542e-16
Glipr2	4.04076e-21	-0.386401	0.017	0.124	1.30456e-16
Tnnt1	4.27992e-21	-0.421533	0.021	0.134	1.38177e-16
Dtd1	5.18745e-21	-0.363127	0.02	0.132	1.67477e-16
Iars2	5.3985e-21	-0.365212	0.013	0.113	1.74291e-16
Cks1b	5.5419e-21	-0.296249	0.027	0.149	1.7892e-16
Slf2	5.59878e-21	-0.27182	0.077	0.252	1.80757e-16
Atox1	6.02673e-21	-0.282397	0.071	0.24	1.94573e-16
Mxd4	6.21734e-21	-0.294687	0.059	0.217	2.00727e-16
Blvrb	6.35436e-21	-0.306232	0.045	0.186	2.0515e-16
Gstp1	6.39424e-21	-0.470513	0.011	0.108	2.06438e-16
Mta1	6.8473e-21	-0.285274	0.057	0.211	2.21065e-16
Oaz2	7.13284e-21	-0.440102	0.034	0.162	2.30284e-16
Rfc1	7.5577e-21	-0.366734	0.019	0.129	2.44e-16
Ntn5	7.86457e-21	-0.305963	0.035	0.165	2.53908e-16
Fbn1	1.11069e-20	-0.29837	0.044	0.185	3.58587e-16
Eif4a2	1.11329e-20	-0.317211	0.178	0.426	3.59426e-16
Cebpb	1.21465e-20	0.857672	0.831	0.913	3.92149e-16
Mxra8	1.26259e-20	-0.282434	0.064	0.224	4.07627e-16
Ctdnep1	1.35447e-20	-0.258588	0.056	0.209	4.37291e-16
Pcbd2	1.38976e-20	-0.350192	0.013	0.111	4.48683e-16
Prkaca	1.5265e-20	-0.352841	0.021	0.132	4.92831e-16
Vamp8	1.93013e-20	-0.420232	0.014	0.114	6.23142e-16
Stx4a	2.03765e-20	-0.261467	0.041	0.178	6.57856e-16
Ankrd23	2.09054e-20	-0.402714	0.016	0.119	6.74931e-16
Cops4	2.14299e-20	-0.292174	0.047	0.19	6.91864e-16
Npdc1	2.36191e-20	-0.289707	0.048	0.191	7.62544e-16
Gas5	2.42391e-20	-0.517689	0.636	0.926	7.82558e-16
Bok	2.61225e-20	-0.357591	0.012	0.108	8.43363e-16
Cox20	2.78652e-20	-0.405755	0.025	0.139	8.99627e-16
Dpy30	3.60126e-20	-0.261261	0.025	0.139	1.16267e-15
Uba5	3.7754e-20	-0.263939	0.02	0.129	1.21889e-15
Mtln	3.91655e-20	-0.28859	0.025	0.141	1.26446e-15
Tst	4.07044e-20	-0.344008	0.015	0.116	1.31414e-15
Siva1	4.49695e-20	-0.293024	0.031	0.154	1.45184e-15
Rps26	4.84237e-20	-0.408537	0.803	0.975	1.56336e-15
Sesn1	4.88642e-20	-0.456034	0.014	0.111	1.57758e-15
Papss1	5.09632e-20	-0.333593	0.019	0.124	1.64535e-15
Lsm14a	5.4573e-20	-0.309858	0.05	0.193	1.76189e-15
Rps25	5.65725e-20	-0.504566	0.577	0.807	1.82644e-15
Camk1	6.71045e-20	-0.36532	0.014	0.113	2.16647e-15
Emc2	6.95651e-20	-0.324853	0.047	0.185	2.24591e-15
Plekhh3	7.1119e-20	-0.464899	0.01	0.101	2.29608e-15
Bcl7a	7.19368e-20	-0.38645	0.028	0.145	2.32248e-15
Rps24	9.0072e-20	-0.325892	0.92	0.998	2.90798e-15
Trappc2l	1.03491e-19	-0.291608	0.025	0.137	3.3412e-15
Thsd4	1.04314e-19	-0.250809	0.037	0.165	3.36778e-15
Slc43a2	1.06885e-19	-0.29371	0.047	0.185	3.45078e-15
Spry1	1.15045e-19	-0.317127	0.18	0.418	3.71424e-15
Dtnbp1	1.34091e-19	-0.339342	0.073	0.235	4.32913e-15
Ift57	1.37061e-19	-0.323863	0.022	0.131	4.42501e-15
Stat5b	1.3865e-19	-0.257131	0.029	0.145	4.47632e-15
Usp8	1.53835e-19	-0.269304	0.04	0.17	4.96657e-15
Arl4d	1.60185e-19	0.999961	0.607	0.534	5.17158e-15
Znhit1	1.76818e-19	-0.264027	0.027	0.142	5.70856e-15
Rab34	2.0102e-19	-0.420559	0.03	0.149	6.48994e-15
H2afj	2.02715e-19	-0.333393	0.034	0.157	6.54464e-15
Crip1	2.36527e-19	-0.431178	0.473	0.792	7.63626e-15
Cdkn2c	2.47359e-19	-0.309878	0.02	0.126	7.98599e-15
Tlk1	2.50035e-19	-0.257714	0.021	0.127	8.07239e-15
Hdac1	2.68315e-19	-0.302206	0.042	0.173	8.66254e-15
Wdr83os	2.73687e-19	-0.369662	0.031	0.15	8.83598e-15
Lima1	2.9417e-19	-0.288036	0.031	0.15	9.49729e-15
Dlat	3.05655e-19	-0.289986	0.025	0.137	9.86807e-15
Bub3	3.28457e-19	-0.255902	0.039	0.167	1.06042e-14
Fam76a	3.60891e-19	-0.280278	0.042	0.173	1.16514e-14
Coq8a	4.21733e-19	-0.349289	0.012	0.103	1.36157e-14
Klf2	4.24515e-19	-0.250575	0.054	0.196	1.37055e-14
Gtf2i	4.24704e-19	-0.299131	0.034	0.155	1.37116e-14
Ak3	4.5123e-19	-0.369188	0.036	0.158	1.4568e-14
Vps72	4.77269e-19	-0.341095	0.014	0.109	1.54086e-14
Tsnax	4.78402e-19	-0.301561	0.014	0.109	1.54452e-14
R3hdm4	4.89998e-19	-0.318275	0.037	0.162	1.58196e-14
Gm47283	5.22658e-19	1.44095	0.431	0.307	1.6874e-14
Pnrc1	5.4199e-19	-0.320559	0.423	0.768	1.74981e-14
Fam92a	5.48811e-19	-0.31397	0.021	0.126	1.77184e-14
Cs	5.53546e-19	-0.347746	0.032	0.15	1.78712e-14
Nop58	5.56988e-19	1.09007	0.627	0.668	1.79824e-14
Rpl9-ps6	5.87566e-19	1.36057	0.345	0.18	1.89696e-14
Tuba1b	6.22694e-19	-0.386273	0.102	0.284	2.01037e-14
Cfap36	6.57054e-19	-0.299128	0.032	0.15	2.1213e-14
Gtf3c6	6.5743e-19	-0.299162	0.018	0.118	2.12251e-14
Immp1l	6.63936e-19	-0.308435	0.022	0.127	2.14352e-14
Pea15a	6.92292e-19	-0.288718	0.059	0.206	2.23506e-14
9330159F19Rik	8.07368e-19	-0.373079	0.028	0.141	2.60659e-14
Ift27	8.80951e-19	-0.365938	0.014	0.108	2.84415e-14
Dnajb1	9.49871e-19	-1.45389	0.164	0.366	3.06666e-14
Wee1	1.04904e-18	-0.319601	0.029	0.142	3.38684e-14
H2afx	1.07945e-18	-0.260337	0.028	0.141	3.48502e-14
Sdc2	1.2959e-18	-0.280475	0.043	0.173	4.18381e-14
Adamts5	1.64578e-18	-0.339379	0.08	0.24	5.31341e-14
Ring1	1.91237e-18	-0.356471	0.029	0.141	6.1741e-14
Car3	2.13293e-18	-0.494403	0.012	0.1	6.88617e-14
Rps6	2.21925e-18	-0.316126	0.188	0.425	7.16484e-14
Usp54	2.26557e-18	-0.279016	0.03	0.142	7.31439e-14
Smarcd3	2.34177e-18	-0.25573	0.023	0.127	7.56039e-14
Ldha	2.40372e-18	-0.278357	0.265	0.56	7.76043e-14
Rbms2	2.52008e-18	-0.280956	0.017	0.113	8.13607e-14
Erf	2.77193e-18	-0.266702	0.055	0.194	8.94918e-14
Tspan12	2.85254e-18	-0.360942	0.022	0.124	9.20943e-14
Hadh	3.19478e-18	-0.348775	0.021	0.123	1.03143e-13
Snx2	3.23778e-18	-0.313815	0.025	0.132	1.04532e-13
Snhg5	3.32445e-18	-0.361965	0.034	0.15	1.0733e-13
Gm17056	3.36178e-18	-0.284943	0.053	0.188	1.08535e-13
Capg	3.40026e-18	-0.29809	0.048	0.18	1.09777e-13
Mid1ip1	3.67742e-18	-0.293888	0.037	0.158	1.18726e-13
Pex2	4.11e-18	-0.312985	0.015	0.108	1.32691e-13
Mettl1	4.28292e-18	-0.297257	0.026	0.134	1.38274e-13
Polr2e	4.66566e-18	-0.279052	0.059	0.201	1.50631e-13
Gstm2	4.76213e-18	-0.278278	0.022	0.124	1.53745e-13
Sfxn1	5.66212e-18	-0.264398	0.014	0.103	1.82802e-13
Borcs7	5.88347e-18	-0.323601	0.019	0.116	1.89948e-13
Tshz3	6.04716e-18	-0.307958	0.123	0.319	1.95232e-13
Parva	7.2517e-18	-0.307142	0.04	0.162	2.34121e-13
Nsmce1	8.38931e-18	-0.26954	0.045	0.172	2.70849e-13
Scd2	9.66232e-18	-0.277822	0.045	0.172	3.11948e-13
Tnfaip1	1.04412e-17	-0.287414	0.026	0.132	3.37095e-13
Hspb11	1.13185e-17	-0.371733	0.02	0.118	3.65419e-13
Ogn	1.1934e-17	-0.348491	0.135	0.33	3.8529e-13
Mdk	1.21129e-17	-0.286954	0.023	0.124	3.91065e-13
Pmpcb	1.24079e-17	-0.268498	0.036	0.154	4.00589e-13
Macrod1	1.29083e-17	-0.293446	0.02	0.118	4.16746e-13
Lbx1	1.31065e-17	-0.294194	0.019	0.114	4.23143e-13
Gm10076	1.33444e-17	1.14128	0.449	0.314	4.30823e-13
Morf4l1	1.35435e-17	-0.263126	0.139	0.34	4.3725e-13
Rbck1	1.50611e-17	-0.302273	0.025	0.127	4.86249e-13
Rhoj	1.71687e-17	-0.478011	0.383	0.67	5.5429e-13
Ei24	1.86598e-17	-0.324196	0.02	0.118	6.02432e-13
Rnf6	1.88663e-17	-0.26883	0.07	0.219	6.09098e-13
Tnfrsf12a	1.96991e-17	0.876955	0.663	0.632	6.35986e-13
Aarsd1	2.1317e-17	-0.302603	0.023	0.123	6.88221e-13
Tipin	2.18069e-17	-0.355347	0.028	0.134	7.04035e-13
Col6a2	2.34373e-17	-0.294804	0.021	0.119	7.56675e-13
Aldh6a1	2.41443e-17	-0.329386	0.029	0.136	7.795e-13
Naa38	2.55773e-17	-0.283513	0.023	0.123	8.25765e-13
Mrpl42	2.69862e-17	-0.354765	0.02	0.116	8.71248e-13
Nppc	2.78895e-17	-0.367827	0.161	0.368	9.00413e-13
Slc50a1	3.03371e-17	-0.314047	0.024	0.124	9.79432e-13
Pmepa1	3.51217e-17	0.64474	0.798	0.768	1.1339e-12
Hspa5	3.65434e-17	-0.618214	0.66	0.877	1.1798e-12
Etfb	4.03366e-17	-0.311013	0.016	0.106	1.30227e-12
Trappc4	4.05029e-17	-0.273078	0.049	0.176	1.30764e-12
Mnat1	4.33176e-17	-0.290438	0.048	0.175	1.39851e-12
Ro60	4.81866e-17	-0.275552	0.023	0.121	1.5557e-12
Atp6v1d	5.55462e-17	-0.287066	0.018	0.109	1.79331e-12
Nisch	6.79149e-17	-0.260787	0.06	0.196	2.19263e-12
1110065P20Rik	7.59193e-17	-0.329943	0.016	0.105	2.45106e-12
Pdpn	8.01067e-17	1.43864	0.538	0.505	2.58624e-12
Exosc8	9.03739e-17	-0.305228	0.025	0.124	2.91772e-12
Ccdc47	9.19416e-17	-0.307635	0.018	0.108	2.96834e-12
Trp53inp1	9.81368e-17	-0.300009	0.026	0.127	3.16835e-12
Usf2	1.00266e-16	-0.32098	0.027	0.129	3.23708e-12
Yif1a	1.08904e-16	-0.285051	0.014	0.1	3.51595e-12
Pdgfa	1.19184e-16	-0.253028	0.044	0.165	3.84785e-12
Adprh	1.49662e-16	-0.29748	0.019	0.109	4.83185e-12
Clptm1l	1.58999e-16	-0.346458	0.035	0.144	5.13328e-12
Plin3	1.74954e-16	-0.338772	0.016	0.103	5.64841e-12
Zc3h7b	1.76943e-16	-0.264442	0.025	0.124	5.7126e-12
Cntln	2.16007e-16	-0.252496	0.02	0.113	6.97379e-12
Commd4	2.22397e-16	-0.280807	0.017	0.105	7.18007e-12
Bhlhe40	2.29096e-16	-0.425573	0.06	0.191	7.39638e-12
Rhoc	2.37049e-16	-0.260193	0.058	0.188	7.65314e-12
Hsp90ab1	2.48137e-16	-0.328529	0.819	0.964	8.01111e-12
Cox8a	3.04753e-16	-0.319813	0.612	0.913	9.83894e-12
Fam114a2	3.41896e-16	-0.278069	0.019	0.109	1.10381e-11
Med25	4.35343e-16	-0.269099	0.025	0.121	1.4055e-11
Tmpo	4.82342e-16	-0.311522	0.041	0.154	1.55724e-11
Rpl3	5.3155e-16	-0.706165	0.41	0.562	1.71611e-11
Iqsec3	6.70128e-16	-0.250535	0.021	0.113	2.16351e-11
Txnip	9.39048e-16	-0.291317	0.098	0.253	3.03172e-11
Hmgn3	1.14965e-15	-0.262452	0.019	0.108	3.71164e-11
Mrpl58	1.52662e-15	-0.282705	0.028	0.126	4.9287e-11
Acyp2	1.8242e-15	-0.265068	0.024	0.116	5.88943e-11
Cdc26	2.43238e-15	-0.269932	0.026	0.121	7.85295e-11
Surf1	2.72037e-15	-0.331713	0.017	0.1	8.78273e-11
Krt10	2.81013e-15	-0.434436	0.018	0.101	9.0725e-11
Tubb2a	3.04696e-15	-0.470608	0.089	0.237	9.8371e-11
Pkd2	6.24543e-15	-0.264686	0.05	0.167	2.01634e-10
Nfil3	6.48827e-15	-0.39398	0.065	0.193	2.09474e-10
Fam124a	6.49548e-15	-0.334134	0.021	0.108	2.09707e-10
Pde12	6.83655e-15	-0.362948	0.052	0.168	2.20718e-10
Egr2	8.62e-15	-0.2712	0.065	0.193	2.78297e-10
Gpx3	1.00616e-14	-0.408994	0.839	0.958	3.24839e-10
Fau	1.78607e-14	0.468468	0.847	0.614	5.76633e-10
Akr1b3	2.48664e-14	-0.260984	0.024	0.111	8.02813e-10
Ndufs3	2.59339e-14	-0.280334	0.024	0.111	8.37275e-10
Hist1h2bc	2.96496e-14	-0.316258	0.025	0.113	9.57238e-10
Rpl21	3.44387e-14	0.59359	0.704	0.587	1.11185e-09
Atf3	3.68095e-14	-0.701782	0.144	0.307	1.1884e-09
Rpl36	3.91093e-14	0.553331	0.8	0.771	1.26265e-09
P2ry14	4.40421e-14	-0.254985	0.022	0.106	1.4219e-09
Arhgef40	5.1234e-14	-0.280075	0.022	0.106	1.65409e-09
Hebp1	6.5001e-14	-0.270842	0.019	0.1	2.09856e-09
Pmm1	7.71356e-14	-0.251325	0.021	0.103	2.49032e-09
Abhd16a	9.35144e-14	-0.261013	0.035	0.131	3.01911e-09
Mrpl18	9.86508e-14	-0.260017	0.024	0.108	3.18494e-09
Sgta	1.02815e-13	-0.280128	0.048	0.157	3.31939e-09
Ier2	1.21176e-13	-0.410772	0.4	0.681	3.91216e-09
Ube2d1	1.27525e-13	-0.316159	0.026	0.113	4.11716e-09
Rhoh	1.77143e-13	-0.358874	0.035	0.129	5.71905e-09
Cebpd	1.93258e-13	-0.7276	0.467	0.703	6.23934e-09
Slc2a12	2.21737e-13	-0.251194	0.023	0.105	7.15878e-09
Rpl24	2.83358e-13	0.487492	0.787	0.593	9.14822e-09
Ap1ar	3.38554e-13	-0.255988	0.027	0.113	1.09302e-08
Pim1	3.88962e-13	0.906612	0.553	0.485	1.25576e-08
Nifk	1.1372e-12	1.17556	0.456	0.41	3.67144e-08
Pum1	1.65779e-12	1.00163	0.536	0.557	5.35218e-08
Hspa1a	2.72734e-12	-1.7174	0.197	0.353	8.80522e-08
Rpl38	3.55063e-12	0.622468	0.732	0.755	1.14632e-07
Hey1	6.58255e-12	-0.259208	0.025	0.101	2.12518e-07
Igfbp5	7.57512e-12	-0.529386	0.304	0.523	2.44563e-07
Ubb	5.12731e-11	-0.62362	0.583	0.873	1.65535e-06
Rpl5	5.94611e-11	-0.438832	0.456	0.608	1.9197e-06
Hmox1	7.3816e-11	1.1487	0.398	0.278	2.38315e-06
Capns1	1.2037e-10	0.520331	0.289	0.569	3.88616e-06
Rps7	1.23734e-10	-0.663113	0.592	0.637	3.99476e-06
Egr1	1.35087e-10	-0.601835	0.749	0.902	4.36129e-06
Rpl13	1.43152e-10	0.348399	0.877	0.719	4.62167e-06
Cxcl1	2.6241e-10	1.23119	0.583	0.538	8.4719e-06
Clk1	3.86651e-10	1.14901	0.481	0.482	1.2483e-05
Rps17	5.61516e-10	-0.479113	0.438	0.541	1.81285e-05
S100a6	5.81724e-10	-0.352867	0.324	0.528	1.8781e-05
Rps13	2.06067e-09	-0.634516	0.54	0.57	6.65287e-05
Rps27rt	3.28736e-09	0.982243	0.276	0.18	0.000106132
Ugp2	3.9102e-09	0.327915	0.102	0.225	0.000126241
Wdr43	4.40692e-09	1.138	0.44	0.425	0.000142277
Tex10	5.65739e-09	1.30751	0.272	0.188	0.000182649
Gm2000	5.90561e-09	0.997824	0.406	0.356	0.000190663
Ifitm3	8.03791e-09	0.751324	0.698	0.815	0.000259504
Rpl37	8.71469e-09	0.308334	0.87	0.907	0.000281354
Iws1	1.00065e-08	0.259416	0.091	0.203	0.000323061
Rwdd4a	1.05159e-08	0.255141	0.07	0.167	0.000339506
Hsph1	1.14444e-08	0.262066	0.105	0.222	0.000369481
Snrpa1	1.1542e-08	0.250976	0.14	0.286	0.000372633
S100a4	1.53835e-08	-0.328164	0.07	0.16	0.000496655
Actb	1.93405e-08	0.386413	0.865	0.959	0.000624409
Prpf4b	2.01705e-08	1.13682	0.463	0.475	0.000651204
S100a8	2.16041e-08	1.021	0.137	0.054	0.000697489
Abcf1	2.25728e-08	1.25699	0.409	0.395	0.000728763
Brd1	2.53478e-08	0.289073	0.198	0.379	0.000818355
Abl2	3.23503e-08	0.27595	0.039	0.109	0.00104443
Rpl27	3.52873e-08	0.487339	0.645	0.541	0.00113925
Sypl	3.96392e-08	0.424864	0.157	0.312	0.00127975
Trpm7	4.40141e-08	0.394391	0.118	0.242	0.001421
Errfi1	6.04643e-08	0.498446	0.743	0.819	0.00195209
Myc	8.32005e-08	0.876957	0.495	0.508	0.00268613
Fosl1	9.91082e-08	1.10648	0.367	0.324	0.00319971
Stag1	1.79927e-07	0.263801	0.142	0.275	0.00580893
Rps12	1.86209e-07	-0.783162	0.607	0.583	0.00601176
Eea1	1.97435e-07	0.308288	0.153	0.294	0.00637418
Sqstm1	2.12695e-07	0.728916	0.617	0.722	0.00686685
Tm9sf2	2.34495e-07	0.283027	0.109	0.221	0.00757066
Usp34	2.40335e-07	0.288949	0.237	0.433	0.00775921
Far1	2.47186e-07	0.293999	0.173	0.328	0.00798039
Nfkb1	2.50776e-07	0.912021	0.456	0.444	0.00809629
Atxn2l	2.53766e-07	0.276678	0.153	0.294	0.00819284
Arid5b	2.66211e-07	0.648157	0.591	0.59	0.00859462
Prkab2	2.69746e-07	0.256109	0.134	0.258	0.00870876
Dot1l	2.77574e-07	0.259313	0.207	0.376	0.00896148
S100a9	2.85075e-07	1.16219	0.146	0.069	0.00920364
Eif2s2	3.35229e-07	0.549564	0.645	0.676	0.0108229
Pdcd5	3.80839e-07	0.288924	0.119	0.234	0.0122954
Ilf2	4.04747e-07	0.312021	0.163	0.307	0.0130673
Samd4b	4.12608e-07	0.257111	0.237	0.43	0.013321
Taf15	4.57864e-07	0.265205	0.13	0.252	0.0147821
Fubp1	4.66054e-07	0.267813	0.148	0.283	0.0150465
Tnxb	5.96289e-07	0.265788	0.11	0.217	0.0192512
Flna	7.75445e-07	0.255149	0.172	0.315	0.0250353
Zfand5	8.4105e-07	0.567951	0.637	0.685	0.0271533
Runx1	8.49956e-07	0.690446	0.566	0.629	0.0274408
Il6st	8.88996e-07	0.267845	0.229	0.41	0.0287012
Rpl18	1.1854e-06	0.302814	0.816	0.743	0.0382707
Sowahc	1.32471e-06	0.269919	0.148	0.273	0.0427681
Fmr1	1.52828e-06	0.29453	0.127	0.243	0.0493404
Sgk1	1.86058e-06	1.00832	0.501	0.533	0.0600689
Gm10260	1.90591e-06	-0.737692	0.232	0.34	0.0615325
BC005561	1.92217e-06	0.291915	0.194	0.345	0.0620573
Abhd2	2.19606e-06	1.11746	0.345	0.314	0.0708997
Itpkc	2.38687e-06	0.261109	0.117	0.222	0.0770601
Emc6	2.62869e-06	0.302203	0.152	0.283	0.0848672
Tm9sf3	2.68431e-06	0.258593	0.259	0.462	0.0866628
Lyar	2.75645e-06	0.290945	0.143	0.265	0.0889921
Trp53	2.84495e-06	0.2786	0.207	0.369	0.0918493
Ddx24	2.9952e-06	0.274168	0.267	0.471	0.0967001
Ptma	3.01209e-06	0.366265	0.765	0.801	0.0972455
Hnrnpab	3.06714e-06	0.668667	0.556	0.647	0.0990226
Lrrc58	3.22937e-06	0.270442	0.237	0.42	0.10426
Bcl10	3.49707e-06	0.251784	0.201	0.358	0.112903
Hnrnph2	3.66366e-06	0.258823	0.116	0.221	0.118281
Limd1	3.80418e-06	0.282622	0.193	0.345	0.122818
Tcerg1	3.90023e-06	0.28976	0.168	0.302	0.125919
Lbr	3.9103e-06	0.4041	0.09	0.178	0.126244
Tle4	3.99631e-06	1.17025	0.305	0.255	0.129021
Ftsj3	4.09503e-06	0.307384	0.161	0.294	0.132208
Arid4b	4.35964e-06	0.287867	0.235	0.413	0.140751
Tomm40	4.91004e-06	0.283341	0.128	0.239	0.158521
Sfpq	5.37831e-06	0.294991	0.296	0.521	0.173639
Skil	5.69553e-06	0.307536	0.333	0.572	0.18388
Psmd12	5.87242e-06	0.326121	0.146	0.266	0.189591
Mprip	6.27746e-06	0.286426	0.237	0.418	0.202668
Erbin	7.21379e-06	0.30251	0.169	0.304	0.232897
Dhx15	7.22409e-06	0.301028	0.248	0.436	0.23323
Sik1	7.73822e-06	0.259593	0.216	0.377	0.249829
U2af1	7.7497e-06	0.899418	0.387	0.384	0.250199
Timm10	7.751e-06	0.270829	0.171	0.307	0.250241
Twistnb	7.94105e-06	0.275348	0.188	0.333	0.256377
Naa15	8.23323e-06	1.0206	0.385	0.384	0.26581
Tomm6	9.30908e-06	0.264031	0.329	0.574	0.300544
Eif3b	9.57681e-06	0.287738	0.212	0.373	0.309187
Ppp6r3	9.96956e-06	0.28613	0.08	0.158	0.321867
Spred1	1.06441e-05	0.268451	0.219	0.377	0.343646
Eif6	1.13997e-05	0.366651	0.212	0.374	0.368038
Supt6	1.18893e-05	0.398793	0.178	0.312	0.383846
Jpt1	1.29781e-05	0.260015	0.124	0.227	0.419
Ppp3ca	1.33745e-05	0.258458	0.217	0.373	0.431797
Nup153	1.37608e-05	0.280029	0.081	0.16	0.444267
Gnl2	1.47285e-05	0.252253	0.157	0.278	0.475509
2810004N23Rik	1.47878e-05	0.304259	0.13	0.235	0.477424
Musk	1.48908e-05	0.307904	0.135	0.245	0.480749
Trip12	1.54784e-05	0.25782	0.113	0.208	0.499719
Ppig	1.57505e-05	0.251629	0.29	0.493	0.508506
Luc7l2	1.59454e-05	0.396836	0.196	0.34	0.514799
Eif5a	1.80633e-05	0.619945	0.656	0.809	0.583173
Hspa8	1.90921e-05	0.677188	0.522	0.544	0.61639
Ythdf1	2.03856e-05	0.318649	0.148	0.263	0.658148
Lrrc8a	2.13988e-05	0.262258	0.067	0.136	0.69086
Srsf9	2.14315e-05	0.295874	0.177	0.309	0.691917
Tcea1	2.21927e-05	0.327351	0.177	0.31	0.716491
Ddx3y	2.23545e-05	0.938495	0.369	0.356	0.721716
Rbm25	2.27611e-05	0.25908	0.318	0.546	0.734843
Myod1	2.30027e-05	1.04514	0.451	0.448	0.742641
Cstb	2.48457e-05	0.563972	0.213	0.366	0.802144
P4ha1	2.5119e-05	0.375854	0.123	0.221	0.810968
Fndc3a	2.63384e-05	0.260191	0.089	0.168	0.850334
Pum2	2.66333e-05	0.267598	0.246	0.415	0.859855
S1pr3	3.03809e-05	0.324209	0.163	0.278	0.980847
Rbbp4	3.05493e-05	0.318342	0.203	0.35	0.986285
Fyn	3.45837e-05	0.336914	0.092	0.173	1
Pnpla2	3.46262e-05	0.299308	0.095	0.176	1
Eif4a1	3.54952e-05	0.411618	0.687	0.845	1
Csnk1g3	3.59883e-05	0.315371	0.172	0.297	1
Sbno2	3.61663e-05	0.347365	0.148	0.257	1
Ran	3.65257e-05	0.751162	0.5	0.57	1
Tpp2	3.65671e-05	0.373829	0.13	0.232	1
Rpl10a	3.69102e-05	0.284034	0.7	0.593	1
Flnc	3.75579e-05	0.715373	0.558	0.621	1
Rps27a	4.12439e-05	-0.54072	0.644	0.577	1
Hsd17b12	4.17845e-05	0.31538	0.05	0.106	1
Cnot3	4.18243e-05	0.302484	0.089	0.167	1
Plxdc2	4.30242e-05	0.277257	0.12	0.214	1
Usp16	4.90497e-05	0.264937	0.164	0.281	1
Phf20l1	4.93825e-05	0.403657	0.157	0.273	1
Mrpl17	5.03123e-05	0.286359	0.18	0.306	1
Slc41a1	5.50674e-05	0.304123	0.269	0.458	1
Arih1	5.64925e-05	0.292511	0.165	0.283	1
Cd44	5.86357e-05	0.786454	0.403	0.379	1
Rps29	6.05903e-05	-0.591167	0.616	0.56	1
Tm4sf1	6.07712e-05	0.832114	0.156	0.096	1
Cd164	6.07866e-05	0.41775	0.172	0.294	1
Grb2	6.32455e-05	0.345414	0.161	0.278	1
Msl2	6.8572e-05	0.275696	0.115	0.204	1
Gfpt2	6.91159e-05	0.288218	0.111	0.196	1
Usp50	7.9026e-05	0.744261	0.115	0.062	1
Agfg1	8.12851e-05	0.295409	0.086	0.16	1
Phf5a	8.24622e-05	0.335064	0.173	0.296	1
Nmt1	8.52329e-05	0.906527	0.365	0.368	1
Nfat5	8.73815e-05	0.278538	0.148	0.252	1
Junb	8.83212e-05	-0.682723	0.76	0.871	1
Tmem11	8.93322e-05	0.261552	0.174	0.296	1
Apc	9.13418e-05	0.296658	0.105	0.186	1
Gabarapl1	9.46649e-05	0.275448	0.275	0.451	1
Nlgn2	9.63129e-05	0.267523	0.061	0.121	1
Picalm	9.7582e-05	0.328221	0.176	0.297	1
Pum3	9.78318e-05	0.258098	0.127	0.222	1
Desi2	0.000102612	0.289017	0.169	0.286	1
Srrm1	0.00010619	0.30308	0.307	0.521	1
Uap1	0.000108482	0.307832	0.164	0.278	1
Brd4	0.000116892	0.321389	0.258	0.431	1
Gm42418	0.00011768	0.476601	0.134	0.227	1
Ptar1	0.000121659	0.298804	0.053	0.108	1
Slc7a1	0.000121702	0.267873	0.162	0.273	1
Thbs1	0.000134521	0.76243	0.133	0.078	1
S100a10	0.000134911	0.716379	0.648	0.778	1
Ugdh	0.000136053	0.336433	0.135	0.229	1
Clic4	0.000137238	0.677656	0.511	0.552	1
Ube2f	0.000149815	0.31405	0.149	0.253	1
Kdm6b	0.000152032	0.514522	0.605	0.706	1
Eif4ebp1	0.000154026	0.362479	0.238	0.391	1
Rsl24d1	0.000165704	0.378268	0.147	0.252	1
Nop14	0.000166541	0.334918	0.211	0.348	1
Pak2	0.000176376	0.348481	0.226	0.377	1
Ythdf3	0.000179725	0.295433	0.123	0.212	1
Riok3	0.000182859	0.353601	0.157	0.265	1
Reep3	0.000184475	0.288758	0.196	0.322	1
Dnajc25	0.00018691	0.345463	0.233	0.386	1
Zbtb44	0.000187135	0.375857	0.086	0.155	1
Clint1	0.000193014	0.303621	0.18	0.302	1
Rapgef6	0.000208943	0.407337	0.155	0.258	1
Noc3l	0.000211166	0.97879	0.24	0.201	1
Fabp4	0.000220977	0.895748	0.339	0.32	1
Magoh	0.00022207	0.291483	0.24	0.391	1
Vldlr	0.000226201	0.388339	0.14	0.234	1
Rc3h1	0.000227862	0.36615	0.197	0.325	1
Mak16	0.000233804	0.338888	0.199	0.333	1
Rbbp7	0.00023929	0.308366	0.262	0.431	1
Ell2	0.000244174	0.282672	0.141	0.234	1
Dcun1d5	0.000252559	0.368511	0.213	0.351	1
Dcaf1	0.000253074	0.390596	0.109	0.19	1
Atp2a2	0.000265891	0.346894	0.178	0.297	1
Cisd2	0.000271053	0.285732	0.216	0.351	1
Txnrd1	0.000272755	0.776707	0.495	0.531	1
Ccn1	0.000274512	-0.276964	0.18	0.268	1
Utp18	0.000277396	0.310841	0.124	0.211	1
Itpripl2	0.00027889	0.315046	0.209	0.342	1
Celf1	0.000284665	0.340152	0.159	0.265	1
Akap13	0.000329858	0.37128	0.197	0.325	1
Hspa1b	0.000380513	0.84058	0.196	0.307	1
Noc2l	0.000390013	0.312657	0.102	0.176	1
Mphosph10	0.000400468	0.440052	0.209	0.345	1
Ltbp1	0.000404786	0.333548	0.188	0.304	1
Nudc	0.000410861	0.252812	0.108	0.185	1
Map2k3	0.000419629	0.737506	0.437	0.472	1
Aff1	0.000426792	0.285808	0.107	0.181	1
Mtrex	0.000438435	0.970717	0.224	0.186	1
Taf7	0.000439244	0.386709	0.186	0.306	1
Hipk1	0.000439618	0.44671	0.217	0.353	1
Por	0.000440566	0.892608	0.399	0.433	1
Plod2	0.000441375	0.273728	0.077	0.137	1
Usp37	0.000451328	0.270592	0.11	0.186	1
Nip7	0.000454135	0.395557	0.209	0.345	1
Arl8b	0.000459871	0.307228	0.139	0.23	1
Adss	0.000461523	0.302265	0.141	0.234	1
Rtf1	0.000475867	0.453783	0.213	0.35	1
Nop10	0.000490889	0.356118	0.299	0.489	1
Srsf5	0.000495845	0.51251	0.6	0.711	1
Calm2	0.000498	0.524417	0.593	0.706	1
Srxn1	0.000518821	0.303815	0.223	0.345	1
Setd2	0.000520629	0.312947	0.146	0.242	1
Agpat5	0.000533687	0.46667	0.25	0.404	1
Chchd4	0.000539229	0.269689	0.081	0.144	1
Pik3c2a	0.000563907	0.250124	0.086	0.149	1
Usp24	0.000569222	0.267699	0.056	0.106	1
Eif1a	0.000573092	0.250563	0.221	0.351	1
Rrp15	0.000580104	1.02874	0.29	0.278	1
Rbm22	0.000581084	0.332657	0.168	0.273	1
Wipi2	0.000592383	0.288857	0.126	0.209	1
Cdk9	0.000618438	0.256054	0.094	0.162	1
Cd63	0.000641857	0.275403	0.826	0.936	1
Mrfap1	0.000653666	0.255361	0.318	0.511	1
Gal	0.000675751	0.490589	0.522	0.489	1
Tmem259	0.000682436	0.284962	0.089	0.154	1
Atp2b1	0.000718138	0.742402	0.483	0.549	1
Col5a2	0.000729269	0.447678	0.202	0.325	1
Snhg1	0.000729849	0.741132	0.532	0.654	1
Upf2	0.000768096	0.347944	0.087	0.15	1
Nop56	0.000779923	1.0407	0.271	0.253	1
Apex1	0.00081116	0.305075	0.112	0.188	1
Prdx1	0.000825797	0.566179	0.604	0.763	1
Myl9	0.000893711	0.757286	0.114	0.07	1
Sbds	0.000909307	0.361069	0.28	0.449	1
Aff4	0.000929449	0.267925	0.282	0.453	1
Psmd11	0.000955404	0.312436	0.185	0.299	1
Gm11361	0.000970414	0.665189	0.11	0.067	1
Med31	0.00102135	0.328053	0.093	0.158	1
Otud4	0.00102861	0.370212	0.091	0.155	1
H2-K1	0.00103156	0.76917	0.519	0.611	1
Zswim4	0.00105733	0.353522	0.122	0.199	1
Smn1	0.00110204	0.350396	0.101	0.17	1
Taf3	0.00112347	0.299062	0.08	0.139	1
Dennd5a	0.00112747	0.259265	0.124	0.203	1
Rel	0.00114844	0.276219	0.072	0.126	1
Sltm	0.00116268	0.327018	0.134	0.214	1
Hif1a	0.00119884	0.329879	0.116	0.19	1
Frg1	0.00121296	0.342905	0.14	0.225	1
Rpl10	0.00122443	-0.316269	0.615	0.583	1
Tial1	0.00124621	0.428091	0.143	0.23	1
1110038B12Rik	0.00135544	0.393822	0.247	0.391	1
M6pr	0.00140457	0.289048	0.111	0.181	1
Ruvbl1	0.00141264	0.296862	0.086	0.145	1
Srsf1	0.0014379	0.401074	0.224	0.358	1
Skp1a	0.00144209	0.399065	0.273	0.441	1
Gatad2a	0.00145321	0.348321	0.132	0.214	1
Dis3	0.00147544	0.280641	0.075	0.129	1
Zfp703	0.00148784	0.268392	0.149	0.234	1
Hmcn2	0.00152505	0.767046	0.501	0.596	1
Usp19	0.00157358	0.379561	0.086	0.144	1
Snrpd3	0.00159721	1.00667	0.36	0.394	1
Luc7l3	0.00165262	0.371411	0.272	0.426	1
Rabgef1	0.00167226	0.402489	0.065	0.114	1
Clcf1	0.0016881	0.874395	0.425	0.482	1
Pfdn4	0.00171207	0.267425	0.095	0.157	1
Ranbp2	0.00172684	0.393073	0.247	0.391	1
Ubald1	0.00184545	0.300169	0.103	0.168	1
Eaf1	0.00186235	0.273918	0.069	0.119	1
Eif3j2	0.00187053	0.910462	0.251	0.232	1
Lsg1	0.00187778	0.324816	0.112	0.181	1
Kpna4	0.00191752	0.423748	0.218	0.345	1
Nrbp2	0.00198025	0.264353	0.095	0.155	1
Tmx3	0.00198732	0.277463	0.081	0.136	1
Bms1	0.00199709	0.33942	0.118	0.19	1
Smg6	0.00209453	0.280117	0.092	0.152	1
Nvl	0.00216765	0.28299	0.083	0.139	1
Gmfb	0.00218124	0.363833	0.099	0.162	1
Ankrd12	0.00222914	0.300817	0.109	0.175	1
Dyrk1a	0.00223625	0.387156	0.108	0.175	1
Ipo7	0.00229294	0.382058	0.191	0.301	1
Trmt10c	0.00236354	0.346068	0.107	0.173	1
Rcl1	0.00258033	0.4813	0.157	0.25	1
Nob1	0.00270063	0.300196	0.103	0.167	1
Csde1	0.00274163	0.252887	0.37	0.59	1
Cxcr4	0.00274298	0.527646	0.102	0.165	1
Mpz	0.00274667	0.790436	0.113	0.075	1
Smg7	0.00281202	0.253514	0.067	0.114	1
Suco	0.00282222	0.274193	0.098	0.158	1
Slc25a5	0.00284929	0.670271	0.539	0.69	1
Ubr5	0.00296885	0.350665	0.163	0.255	1
Rbbp6	0.00303782	0.367185	0.268	0.413	1
Mef2a	0.00312523	0.326481	0.102	0.165	1
Cltc	0.00315567	0.329486	0.24	0.376	1
Hilpda	0.00318504	0.345597	0.097	0.157	1
Cep83	0.00322795	0.263425	0.064	0.109	1
Polr1d	0.00327566	0.602598	0.113	0.075	1
Dpy19l3	0.00339084	0.321764	0.081	0.134	1
Mybbp1a	0.00341073	0.503332	0.23	0.364	1
Ccz1	0.00345737	0.345164	0.091	0.149	1
Susd6	0.00358228	0.268998	0.118	0.185	1
Khdrbs1	0.00383735	0.314516	0.117	0.183	1
Medag	0.00417579	0.366302	0.339	0.503	1
Rab5a	0.00428309	0.355778	0.1	0.16	1
Ewsr1	0.00442162	0.472447	0.247	0.381	1
Zc3h15	0.00451649	0.835559	0.38	0.428	1
Casc3	0.00459905	0.3098	0.1	0.158	1
Ypel5	0.00459905	0.404991	0.153	0.235	1
Rps6ka3	0.00469971	0.824932	0.351	0.376	1
Azin1	0.00473259	0.470418	0.206	0.317	1
Adarb1	0.00482075	0.358863	0.222	0.337	1
Sf3b4	0.00482688	0.316129	0.091	0.147	1
Vgll3	0.00493259	0.260628	0.091	0.145	1
D830025C05Rik	0.00526116	0.39091	0.14	0.211	1
Cd82	0.00545817	0.460271	0.17	0.263	1
Tcf7l2	0.00586661	0.381946	0.112	0.173	1
Eif4e	0.00627467	0.422306	0.201	0.309	1
Mpp7	0.00653647	0.271753	0.156	0.229	1
AY036118	0.00665046	0.534505	0.217	0.332	1
Stk19	0.00676527	0.284064	0.077	0.124	1
Rrp1b	0.00680452	0.488753	0.119	0.185	1
U2af2	0.00685897	0.806205	0.22	0.196	1
Gm14636	0.00703306	1.09943	0.191	0.162	1
Gdpd3	0.0072152	0.728138	0.125	0.09	1
Ets2	0.00743125	0.418325	0.185	0.279	1
Sec16a	0.00743505	0.282575	0.074	0.119	1
Otud6b	0.00747544	0.278107	0.107	0.165	1
Prps1	0.00750822	0.275618	0.088	0.139	1
Pdcd11	0.00776501	0.480144	0.158	0.242	1
Mmp2	0.0082123	0.381556	0.146	0.219	1
Sdad1	0.00828537	0.404902	0.126	0.194	1
Atp13a3	0.0083823	0.313195	0.281	0.425	1
Pdlim5	0.00845586	0.309142	0.072	0.116	1
Rbm15	0.00885314	0.285847	0.083	0.131	1
Thoc1	0.0094106	0.275778	0.071	0.114	1
Ascc3	0.00957838	0.454445	0.13	0.199	1
Polr3d	0.0101358	0.29766	0.097	0.15	1
Ubc	0.0105263	-0.33895	0.787	0.902	1
S100a13	0.0105918	0.414101	0.133	0.199	1
Yme1l1	0.0109975	0.399443	0.175	0.261	1
Rab8b	0.0114692	0.384219	0.105	0.16	1
Mpp5	0.011676	0.425428	0.157	0.234	1
Ube2a	0.0119535	0.555173	0.163	0.247	1
Rpl9	0.0122513	-0.323349	0.723	0.598	1
Adamts4	0.0124531	0.312582	0.068	0.106	1
Cir1	0.0125885	0.273564	0.062	0.1	1
Pcna	0.0126205	0.352652	0.126	0.19	1
Tsc22d2	0.0126214	0.775987	0.321	0.33	1
Rpl11	0.0127169	-0.293752	0.655	0.569	1
Syne2	0.0130088	0.457244	0.184	0.273	1
Snrpb	0.0131699	0.270252	0.409	0.654	1
Ppp2r3a	0.0133292	0.475898	0.173	0.257	1
2022-09-09	0.0136619	0.394863	0.186	0.275	1
Tuba1c	0.0140082	0.823588	0.292	0.299	1
Psme3	0.0147441	0.328839	0.108	0.162	1
Baz1a	0.0149069	0.451894	0.163	0.243	1
Akirin1	0.0151059	0.374642	0.113	0.17	1
Dnaja2	0.0156204	0.437484	0.299	0.459	1
Pabpc4	0.0161229	0.336878	0.087	0.134	1
Chrdl2	0.0161581	0.308308	0.301	0.435	1
Peli1	0.016864	0.350997	0.095	0.144	1
Cstf3	0.017365	0.341071	0.063	0.1	1
Asxl1	0.0173788	0.391459	0.111	0.167	1
Frmd6	0.0183128	0.263258	0.369	0.554	1
Cited2	0.0183197	0.671925	0.205	0.296	1
Pofut2	0.0184002	0.350078	0.17	0.252	1
Ric1	0.0194611	0.319408	0.083	0.126	1
Mrps6	0.0200066	0.296221	0.094	0.141	1
Kpna3	0.0206435	0.422492	0.088	0.134	1
Cxcl2	0.0207128	1.4033	0.163	0.129	1
Gclc	0.0211005	0.31363	0.127	0.185	1
Nmd3	0.0213483	0.420471	0.127	0.188	1
Nop2	0.0214611	0.360969	0.084	0.127	1
Tars	0.0215408	0.475732	0.197	0.292	1
Met	0.0216509	0.36867	0.095	0.142	1
Bola2	0.021953	0.432249	0.218	0.32	1
Slc39a14	0.0219543	0.450446	0.506	0.518	1
Cwf19l2	0.0220948	0.303072	0.07	0.108	1
Tmsb4x	0.0220989	0.378132	0.877	0.98	1
Mtf2	0.0221531	0.28071	0.074	0.113	1
Yrdc	0.0226012	0.427091	0.185	0.273	1
Noc4l	0.0226917	0.28808	0.07	0.108	1
Ppp4r2	0.0229169	0.376016	0.269	0.399	1
Hbegf	0.0235015	0.272641	0.157	0.221	1
Leng8	0.0235823	0.416137	0.126	0.185	1
Cluh	0.0240662	0.263656	0.081	0.123	1
Aamp	0.0245556	0.42196	0.303	0.462	1
Clec2d	0.0246093	0.449649	0.081	0.123	1
Mast4	0.0247321	0.342321	0.092	0.137	1
Mcm7	0.0249796	0.373891	0.092	0.137	1
Atp6v1f	0.0258813	0.497317	0.18	0.265	1
Srfbp1	0.0262995	0.427848	0.097	0.145	1
Mllt6	0.0271042	0.281757	0.087	0.129	1
Vegfa	0.0273522	0.454299	0.192	0.276	1
Larp4	0.0279481	0.499112	0.251	0.374	1
Fbxo11	0.0282159	0.825407	0.323	0.356	1
Pprc1	0.0283478	0.310793	0.08	0.119	1
Ifrd1	0.0286812	0.380014	0.646	0.778	1
Zcchc7	0.0289876	0.622785	0.207	0.309	1
Prpf39	0.0298728	0.418963	0.102	0.15	1
Tra2b	0.030235	0.369721	0.384	0.59	1
Rsrc2	0.0308885	0.351481	0.34	0.511	1
Sap30bp	0.0312287	0.35884	0.098	0.144	1
Ebna1bp2	0.0322925	0.550898	0.221	0.328	1
Btaf1	0.032536	0.401103	0.103	0.15	1
Gspt1	0.0325419	0.402773	0.296	0.444	1
Wapl	0.032838	0.479249	0.288	0.433	1
Txn1	0.033694	0.847887	0.532	0.685	1
Snrpg	0.033966	0.315783	0.391	0.577	1
Ntmt1	0.0351622	0.276955	0.069	0.103	1
Fam32a	0.0358458	0.455393	0.195	0.279	1
Fas	0.0365768	0.443378	0.113	0.163	1
Hk2	0.0368827	1.01027	0.301	0.307	1
Nhp2	0.0381812	0.89055	0.362	0.438	1
Stard13	0.0383398	0.385469	0.105	0.152	1
Snhg17	0.0385749	0.295144	0.068	0.101	1
Mfge8	0.0386315	0.336549	0.075	0.111	1
Dhx9	0.0393076	0.558316	0.191	0.278	1
Cdkn1a	0.0398228	0.459215	0.473	0.529	1
Atad3a	0.0399372	0.477753	0.124	0.18	1
Trio	0.0399596	0.390316	0.106	0.152	1
Pvr	0.0406755	0.872801	0.254	0.263	1
Tsr1	0.0418172	0.441202	0.147	0.211	1
Eif1ad	0.0419869	0.396357	0.117	0.168	1
Nme1	0.0422515	0.546194	0.324	0.493	1
Osgin1	0.0424756	0.315634	0.079	0.114	1
Ntn4	0.0428363	0.314894	0.072	0.106	1
Ppid	0.0439213	0.503205	0.183	0.265	1
Rock2	0.0459205	0.516126	0.533	0.665	1
Sntb2	0.0469556	0.333754	0.235	0.325	1
Arglu1	0.0473037	0.487927	0.329	0.498	1
Ptpn2	0.0478443	0.348188	0.106	0.152	1
Senp2	0.0494054	0.551698	0.159	0.229	1

### Sheet: Activated-Commit vs QSC(Cd34Hi)
Upregulated here means upregulated in Activated/Committed MPCs vs QSC(Cd34Hi)
	p_val	avg_log2FC	pct.1	pct.2	p_val_adj
Rpl13a	7.29517e-133	-3.48193	0.118	0.868	2.35524e-128
Malat1	3.31525e-112	1.30711	0.994	1	1.07033e-107
Rps3a1	5.54098e-97	-3.20281	0.113	0.737	1.78891e-92
Rpl23	2.70199e-95	-1.34933	0.765	0.993	8.72337e-91
Rpl32	3.53861e-88	-1.15974	0.79	0.989	1.14244e-83
Rps8	9.1951e-88	-1.51612	0.72	0.984	2.96864e-83
Rpl7	3.79892e-87	-2.06729	0.221	0.825	1.22648e-82
Rps3	2.377e-85	-2.3608	0.043	0.619	7.67413e-81
Slc38a2	9.03881e-74	1.84216	0.871	0.76	2.91818e-69
Rpl26	4.15767e-73	-1.51369	0.426	0.951	1.34231e-68
Slc25a4	4.99291e-73	-1.58468	0.126	0.714	1.61196e-68
Eif3k	5.69032e-72	-1.50522	0.088	0.65	1.83712e-67
Chchd2	8.51516e-72	-1.58978	0.084	0.658	2.74912e-67
Eef1d	1.6506e-70	-1.4245	0.191	0.801	5.32896e-66
Rps18	2.14183e-70	-1.41536	0.332	0.917	6.91491e-66
Atp5j	2.09067e-68	-1.33847	0.081	0.636	6.74972e-64
Acta1	2.66814e-68	-2.60332	0.053	0.539	8.61408e-64
Rpl30	1.59009e-66	-1.33926	0.497	0.928	5.13362e-62
Ndufa13	2.90473e-65	-1.64252	0.009	0.454	9.37793e-61
Atp5c1	2.36249e-64	-1.37089	0.047	0.539	7.62729e-60
Nop53	5.74832e-62	-1.38219	0.086	0.598	1.85585e-57
Ndufb11	5.05278e-60	-1.15374	0.084	0.595	1.63129e-55
Tnnc2	4.83001e-59	-2.25128	0.019	0.433	1.55937e-54
Cox6b1	8.76948e-59	-1.0989	0.12	0.657	2.83123e-54
Eif3i	1.16177e-58	-1.19994	0.056	0.528	3.75076e-54
Myl6	8.03901e-58	-1.00695	0.141	0.711	2.5954e-53
Btg1	1.56026e-57	1.7425	0.876	0.858	5.0373e-53
Ckm	2.00036e-57	-2.11094	0.013	0.415	6.45816e-53
Jund	2.70278e-57	-2.00234	0.366	0.864	8.72592e-53
Btg2	7.44578e-56	-1.93122	0.246	0.74	2.40387e-51
Rps15a	1.11428e-55	-1.04752	0.608	0.967	3.59747e-51
Aldoa	1.73145e-55	-1.24537	0.223	0.783	5.58998e-51
Gas1	5.45267e-55	-2.12796	0.113	0.572	1.7604e-50
Rps14	6.70395e-55	-0.916476	0.765	0.99	2.16437e-50
Atp5h	1.2757e-54	-0.952032	0.148	0.691	4.11858e-50
Xist	2.05261e-54	-3.27871	0.002	0.373	6.62686e-50
Rps15	4.48109e-54	-0.981705	0.561	0.958	1.44672e-49
Ndufb10	2.61978e-53	-1.27389	0.043	0.466	8.45795e-49
Rps5	5.86434e-53	-0.921614	0.846	0.998	1.8933e-48
Akr1a1	5.97566e-53	-1.08925	0.054	0.493	1.92924e-48
Selenof	1.64218e-52	-1.02627	0.139	0.65	5.30176e-48
Atp5mpl	6.76311e-52	-1.00106	0.098	0.585	2.18347e-47
Rack1	8.96838e-52	-1.19878	0.563	0.944	2.89544e-47
Rarres2	1.47724e-51	-1.37925	0.039	0.448	4.76928e-47
Rps10	1.51095e-51	-1.09895	0.465	0.943	4.87811e-47
Psmb4	9.77443e-51	-0.929535	0.071	0.525	3.15568e-46
Atp5a1	1.13517e-50	-0.954116	0.167	0.694	3.66489e-46
Ndufa6	2.55657e-50	-1.08493	0.099	0.562	8.2539e-46
Fxyd1	4.35338e-50	-1.45834	0.017	0.387	1.40549e-45
Ndufa4	6.43546e-50	-0.922233	0.126	0.618	2.07769e-45
Rplp1	9.69363e-50	-0.764746	0.85	0.989	3.12959e-45
Atp5e	2.0473e-49	-0.982445	0.214	0.755	6.6097e-45
Ndufc2	3.49201e-48	-1.1036	0.081	0.511	1.1274e-43
Ndufa2	4.01377e-48	-0.875061	0.131	0.629	1.29585e-43
Crip2	1.61794e-47	-1.2286	0.206	0.701	5.22352e-43
Fkbp2	1.89897e-47	-1.13383	0.023	0.386	6.13084e-43
Swi5	4.1696e-47	-0.916319	0.094	0.539	1.34615e-42
Rps4x	8.35677e-47	-0.914445	0.737	0.987	2.69798e-42
Use1	9.42555e-47	-0.824315	0.111	0.559	3.04304e-42
Nfix	2.67906e-46	-1.15673	0.051	0.441	8.64936e-42
Psmb1	2.79825e-46	-0.858676	0.114	0.577	9.03413e-42
Eef2	5.19962e-46	-1.23347	0.531	0.941	1.6787e-41
Serpinh1	6.39112e-46	-1.22468	0.103	0.534	2.06337e-41
Hmgb1	1.64463e-45	-1.09395	0.068	0.477	5.30969e-41
Tnnt3	3.72768e-45	-1.61356	0.028	0.377	1.20348e-40
Aldh2	5.98431e-45	-1.07808	0.118	0.562	1.93204e-40
Mylpf	6.21819e-45	-1.40811	0.041	0.404	2.00754e-40
Eif3c	8.66735e-45	-0.941531	0.094	0.526	2.79825e-40
Rpl23a	9.46211e-45	-2.07505	0.156	0.52	3.05484e-40
Ppp1r14b	2.03723e-44	-1.02867	0.289	0.801	6.57719e-40
Tpm1	3.11603e-44	-1.20309	0.077	0.482	1.00601e-39
Eif3f	3.66934e-44	-0.934102	0.218	0.722	1.18465e-39
Pkm	6.23142e-44	-0.887703	0.163	0.645	2.01181e-39
Ndufb8	7.44008e-44	-1.06161	0.036	0.397	2.40203e-39
Cox7a2	1.82986e-43	-0.776996	0.206	0.725	5.90772e-39
Ndufv2	2.34677e-43	-1.18308	0.006	0.319	7.57656e-39
Tomm7	2.68394e-43	-0.651539	0.152	0.636	8.66509e-39
Ctsz	3.39178e-43	-0.956449	0.094	0.515	1.09504e-38
Crlf1	4.05183e-43	-0.979952	0.291	0.82	1.30813e-38
Il11ra1	4.64475e-43	-1.00436	0.034	0.386	1.49956e-38
Lgals1	1.07273e-42	-1.03467	0.3	0.761	3.46331e-38
Uqcr11	1.99224e-42	-0.797025	0.113	0.556	6.43195e-38
Mdh2	4.53073e-42	-0.849211	0.071	0.464	1.46275e-37
Dhcr24	4.91694e-42	-1.379	0.077	0.459	1.58744e-37
Ddx21	1.31058e-41	1.56413	0.773	0.644	4.23121e-37
Hsd11b1	3.09794e-41	-1.05631	0.066	0.438	1.00017e-36
Rpl8	5.69178e-41	-0.724704	0.801	0.984	1.83759e-36
Atp5d	1.25809e-40	-0.730593	0.216	0.722	4.06174e-36
Arf5	1.30405e-40	-0.720941	0.182	0.686	4.21014e-36
Gapdh	5.18957e-40	-1.12266	0.039	0.381	1.67545e-35
Tln2	5.60146e-40	-0.803536	0.133	0.565	1.80843e-35
Cct2	9.57709e-40	-0.732213	0.15	0.605	3.09196e-35
Pax7	9.6181e-40	-1.43713	0.094	0.462	3.1052e-35
Atp5o	1.03335e-39	-0.791958	0.077	0.462	3.33616e-35
Jun	1.30825e-39	-2.15418	0.293	0.703	4.22367e-35
Cox7a2l	1.82345e-39	-0.844346	0.116	0.533	5.887e-35
Rpl14	2.25471e-39	-0.796992	0.696	0.962	7.27934e-35
Rplp0	4.88879e-39	-0.698312	0.841	0.984	1.57834e-34
Cct5	7.04509e-39	-0.674946	0.116	0.538	2.27451e-34
Myl1	8.42035e-39	-1.53567	0.006	0.289	2.71851e-34
Atp5j2	1.07963e-38	-0.610276	0.159	0.627	3.48558e-34
Gsn	1.81173e-38	-1.08893	0.315	0.797	5.84918e-34
Ndufa5	2.31011e-38	-0.92433	0.041	0.376	7.45818e-34
Cd81	3.11728e-38	-0.767814	0.186	0.652	1.00641e-33
Ost4	4.95572e-38	-0.696782	0.062	0.418	1.59995e-33
Calr	9.01299e-38	-0.969204	0.216	0.667	2.90984e-33
Eif3m	1.46629e-37	-0.799263	0.039	0.366	4.73393e-33
Ndufb9	1.53703e-37	-0.768157	0.141	0.567	4.9623e-33
Pdia3	2.14112e-37	-1.01951	0.158	0.57	6.91259e-33
Ahnak	2.34894e-37	2.01858	0.615	0.369	7.58356e-33
Rps11	3.09647e-37	-0.920361	0.484	0.913	9.99695e-33
Edf1	4.51856e-37	-0.851369	0.099	0.485	1.45882e-32
Ndufb5	8.81721e-37	-0.696651	0.083	0.451	2.84664e-32
Gstm1	9.00507e-37	-0.881883	0.178	0.609	2.90729e-32
Fxyd6	1.61188e-36	-1.25247	0.118	0.489	5.20396e-32
H2afv	2.21842e-36	-0.604167	0.118	0.52	7.16218e-32
Ssr4	2.51865e-36	-0.666822	0.109	0.5	8.13147e-32
Psma7	2.70331e-36	-0.651245	0.109	0.507	8.72765e-32
Rpl4	2.967e-36	-1.05119	0.623	0.936	9.57895e-32
Cox4i1	3.19621e-36	-0.765751	0.495	0.941	1.0319e-31
Itm2b	5.54977e-36	-0.82714	0.328	0.84	1.79174e-31
Tnni2	6.19753e-36	-1.34675	0.021	0.304	2.00087e-31
Grcc10	1.34017e-35	-0.870164	0.077	0.428	4.32673e-31
Prdx2	3.22608e-35	-0.837002	0.06	0.392	1.04154e-30
Nenf	3.40162e-35	-0.867145	0.084	0.44	1.09821e-30
Pdia6	4.19111e-35	-1.00377	0.107	0.471	1.3531e-30
Tmem59	4.25315e-35	-0.735491	0.086	0.441	1.37313e-30
S100a8	4.36061e-35	2.28327	0.325	0.054	1.40782e-30
Sf3b2	6.20092e-35	-0.73865	0.077	0.426	2.00197e-30
Rpl24	1.29189e-34	1.04883	0.831	0.593	4.17088e-30
Eif3g	1.41641e-34	-0.74175	0.039	0.346	4.57287e-30
Micos13	1.41859e-34	-0.812804	0.068	0.405	4.57991e-30
Krtcap2	3.86138e-34	-0.715021	0.092	0.451	1.24665e-29
Rpl34	4.01509e-34	-0.776246	0.495	0.882	1.29627e-29
Ppib	4.71392e-34	-0.685233	0.225	0.685	1.52189e-29
Selenow	4.93444e-34	-0.559262	0.107	0.487	1.59308e-29
Ndufc1	5.03919e-34	-0.646751	0.079	0.428	1.6269e-29
Ndrg2	5.8781e-34	-1.13175	0.038	0.328	1.89774e-29
Chodl	8.87852e-34	-0.923017	0.325	0.786	2.86643e-29
Pdlim4	1.13652e-33	-0.737217	0.276	0.752	3.66925e-29
Eif3h	1.23749e-33	-0.657854	0.263	0.742	3.99523e-29
Ndufs7	1.37311e-33	-0.72914	0.039	0.338	4.43309e-29
Gpx3	1.96861e-33	-0.909479	0.704	0.958	6.35565e-29
Tmem176b	1.98861e-33	-0.830323	0.06	0.381	6.42024e-29
Rpl3	2.33503e-33	-1.41681	0.233	0.562	7.53865e-29
Rps12	3.74555e-33	-2.47835	0.37	0.583	1.20925e-28
Mrpl30	5.64383e-33	-0.65708	0.066	0.391	1.82211e-28
Spry1	5.68066e-33	-0.892455	0.081	0.418	1.834e-28
Fos	7.57895e-33	-2.50872	0.313	0.652	2.44686e-28
Sparc	8.01399e-33	-0.906713	0.28	0.722	2.58732e-28
Cox6a1	1.3459e-32	-0.695406	0.148	0.556	4.34525e-28
Nfic	1.46728e-32	-0.958479	0.084	0.417	4.73713e-28
Ndufb7	1.81359e-32	-0.698859	0.051	0.355	5.85519e-28
Ndufa8	2.28068e-32	-0.802178	0.03	0.307	7.36319e-28
Cdk4	2.44605e-32	-0.955939	0.032	0.31	7.89706e-28
Psmb6	2.7253e-32	-0.545534	0.133	0.521	8.79864e-28
Eef1g	3.02234e-32	-0.767796	0.287	0.768	9.75763e-28
Cebpd	3.13555e-32	-1.4342	0.308	0.703	1.01231e-27
Rpl37	5.95518e-32	0.76827	0.925	0.907	1.92263e-27
Lsm6	7.06018e-32	-0.865438	0.047	0.34	2.27938e-27
Ndufs6	8.64733e-32	-0.67102	0.039	0.327	2.79179e-27
Ndufa7	9.44951e-32	-0.515693	0.156	0.556	3.05077e-27
Hsp90b1	9.6279e-32	-1.51219	0.28	0.668	3.10837e-27
Ndufs2	1.37814e-31	-0.838083	0.032	0.306	4.44932e-27
Ndufv1	2.30922e-31	-0.926383	0.013	0.26	7.45533e-27
Htra3	2.65697e-31	-0.668902	0.105	0.449	8.57803e-27
Ndfip1	2.83409e-31	-0.515226	0.129	0.513	9.14986e-27
Laptm4a	3.4985e-31	-0.593127	0.272	0.753	1.12949e-26
Ndufb6	4.73399e-31	-0.653068	0.041	0.325	1.52837e-26
Atp5f1	5.71395e-31	-0.467669	0.169	0.583	1.84475e-26
Snhg6	5.98625e-31	-0.755363	0.015	0.263	1.93266e-26
Ppp1ca	6.37457e-31	-0.603883	0.109	0.464	2.05803e-26
Mrpl52	7.30429e-31	-0.485361	0.15	0.552	2.35819e-26
Atp5k	8.64791e-31	-0.6371	0.032	0.304	2.79198e-26
Cct8	1.76802e-30	-0.395044	0.129	0.507	5.70804e-26
Bsg	1.77696e-30	-0.460473	0.141	0.528	5.73691e-26
Npm1	1.86353e-30	-0.641716	0.439	0.891	6.0164e-26
Ndufs8	1.87864e-30	-0.942766	0.009	0.243	6.06518e-26
Spcs1	2.37091e-30	-0.449039	0.107	0.462	7.65447e-26
Spcs2	3.01836e-30	-0.655347	0.056	0.353	9.74478e-26
Pfdn5	3.19029e-30	-0.665113	0.3	0.778	1.02999e-25
Snrpe	3.28654e-30	-0.431714	0.113	0.472	1.06106e-25
Eno1	3.76792e-30	-1.15673	0.009	0.242	1.21647e-25
Rps6	4.5351e-30	-0.707857	0.09	0.425	1.46416e-25
Sdhb	4.55949e-30	-0.578857	0.049	0.335	1.47203e-25
Ndufb1-ps	6.62885e-30	-0.326834	0.114	0.48	2.14012e-25
Psma4	7.09014e-30	-0.627686	0.071	0.379	2.28905e-25
Cox6c	8.3153e-30	-0.414492	0.265	0.779	2.6846e-25
Eif3d	8.80444e-30	-0.652653	0.053	0.342	2.84251e-25
Heyl	1.4411e-29	-0.719733	0.103	0.438	4.65258e-25
Cryab	1.45915e-29	-0.959905	0.126	0.479	4.71085e-25
Gas6	1.55207e-29	-1.00353	0.026	0.276	5.01087e-25
Sec61b	1.67855e-29	-0.541179	0.081	0.397	5.41921e-25
Slc7a8	1.77677e-29	-0.881414	0.094	0.407	5.73631e-25
Prmt1	1.87178e-29	-0.652658	0.071	0.377	6.04303e-25
Arhgef2	2.80925e-29	-0.49474	0.073	0.381	9.06967e-25
Vdac2	3.08747e-29	-0.455963	0.113	0.466	9.96788e-25
Tspo	3.65572e-29	-0.686824	0.118	0.462	1.18025e-24
Fgfr4	4.51484e-29	-0.541479	0.086	0.4	1.45762e-24
Bag1	5.94217e-29	-0.698108	0.056	0.342	1.91843e-24
Pfn1	6.95891e-29	-0.591096	0.281	0.735	2.24669e-24
Cnpy2	7.75214e-29	-0.872898	0.013	0.242	2.50278e-24
Lsm4	9.98656e-29	-0.760802	0.051	0.327	3.22416e-24
Bmyc	1.1562e-28	-1.14552	0.023	0.261	3.7328e-24
Hsd17b10	1.18078e-28	-0.724967	0.041	0.306	3.81214e-24
Uqcrc2	1.43433e-28	-0.586208	0.045	0.317	4.63073e-24
Pmepa1	1.53905e-28	0.95089	0.829	0.768	4.96883e-24
Cnn3	1.75088e-28	-0.526797	0.238	0.676	5.65273e-24
Tle5	1.84803e-28	-0.642382	0.054	0.335	5.96638e-24
Prpf40a	2.01077e-28	-0.464003	0.107	0.443	6.49177e-24
Prdx6	2.51855e-28	-0.495353	0.109	0.448	8.13114e-24
Cavin2	5.09359e-28	-0.80283	0.126	0.456	1.64447e-23
Emp3	5.25955e-28	-0.611744	0.15	0.52	1.69804e-23
Ptms	5.55744e-28	-0.500962	0.206	0.616	1.79422e-23
Dad1	5.851e-28	-0.35444	0.158	0.541	1.889e-23
Des	5.97925e-28	-0.66555	0.345	0.786	1.9304e-23
Uqcrq	6.81153e-28	-0.512555	0.111	0.446	2.1991e-23
Uqcc2	7.18942e-28	-0.676617	0.013	0.237	2.32111e-23
Atpif1	9.61456e-28	-0.567829	0.12	0.459	3.10406e-23
Psmd4	9.76757e-28	-0.380117	0.12	0.469	3.15346e-23
Rps17	1.15594e-27	-1.2188	0.235	0.541	3.73196e-23
Elob	1.33461e-27	-0.54026	0.225	0.658	4.30879e-23
Fam162a	1.44616e-27	-0.742743	0.036	0.286	4.66893e-23
Cct7	1.59141e-27	-0.329113	0.143	0.515	5.13786e-23
Sptbn1	2.17747e-27	-0.384083	0.182	0.574	7.02996e-23
Chmp2a	2.34496e-27	-0.38679	0.088	0.404	7.5707e-23
Kif5b	2.50412e-27	-0.477442	0.146	0.508	8.08454e-23
Rrp1	3.13125e-27	-0.350666	0.092	0.41	1.01092e-22
Aimp1	3.84679e-27	-0.493981	0.064	0.343	1.24194e-22
Socs3	3.95138e-27	-1.19077	0.098	0.392	1.2757e-22
Fkbp3	4.66975e-27	-0.637455	0.039	0.292	1.50763e-22
Tln1	5.70806e-27	-0.525349	0.069	0.358	1.84285e-22
Atp6v1g1	5.78887e-27	-0.481542	0.113	0.441	1.86894e-22
Wasl	5.84762e-27	-0.498023	0.053	0.324	1.8879e-22
Uqcrfs1	8.4828e-27	-0.408243	0.101	0.422	2.73867e-22
Fau	1.21592e-26	0.803881	0.878	0.614	3.92561e-22
Rpl21	1.49689e-26	0.992827	0.75	0.587	4.83272e-22
Lman1	1.52259e-26	-0.498434	0.039	0.289	4.91569e-22
Ccnd3	1.62952e-26	-0.859804	0.017	0.235	5.2609e-22
U2surp	1.65713e-26	-0.532128	0.081	0.376	5.35003e-22
Ier2	1.91394e-26	-0.856064	0.287	0.681	6.17917e-22
Rpl15	2.05853e-26	-0.523437	0.081	0.377	6.64596e-22
Tmbim6	2.20697e-26	-0.317486	0.163	0.541	7.1252e-22
Jsrp1	2.57885e-26	-0.692743	0.062	0.33	8.32581e-22
Fosb	2.64078e-26	-1.42585	0.287	0.621	8.52574e-22
Nppc	2.91002e-26	-0.973056	0.083	0.368	9.39501e-22
Asb5	3.46666e-26	1.62643	0.69	0.564	1.11921e-21
Bax	4.33425e-26	-0.750217	0.019	0.237	1.39931e-21
Vcam1	4.54979e-26	-0.52093	0.227	0.619	1.4689e-21
Anapc5	5.42472e-26	-0.678999	0.039	0.284	1.75137e-21
Serp1	5.58935e-26	-0.488914	0.109	0.426	1.80452e-21
Iqgap2	5.64233e-26	-0.590601	0.068	0.345	1.82163e-21
Cd47	5.67458e-26	-0.62513	0.084	0.376	1.83204e-21
Ttc3	6.83897e-26	-0.416789	0.158	0.513	2.20796e-21
Cyc1	7.02818e-26	-0.440563	0.077	0.364	2.26905e-21
Ssr2	7.28436e-26	-0.493719	0.075	0.359	2.35176e-21
Pbrm1	8.10405e-26	-0.446275	0.12	0.444	2.61639e-21
Psma6	9.14251e-26	-0.535428	0.079	0.366	2.95166e-21
Rapsn	1.06562e-25	-0.806333	0.021	0.239	3.44036e-21
Pvalb	1.09563e-25	-1.11586	0.006	0.201	3.53724e-21
Ubap2l	1.23891e-25	-0.388614	0.06	0.33	3.99983e-21
Tsc22d3	1.40536e-25	-1.13936	0.039	0.276	4.53722e-21
Emp1	1.43504e-25	1.58095	0.632	0.479	4.63304e-21
Ndufa1	1.96725e-25	-0.279886	0.081	0.376	6.35126e-21
Snhg8	2.12383e-25	-0.274641	0.18	0.578	6.85679e-21
Cox7c	2.22702e-25	-0.578779	0.098	0.402	7.18992e-21
Prdx4	2.39475e-25	-0.608269	0.017	0.229	7.73145e-21
Selenom	2.60709e-25	-0.653304	0.039	0.278	8.41701e-21
Eprs	2.66044e-25	-0.576968	0.203	0.574	8.58924e-21
Zfp36	2.66618e-25	-0.780443	0.298	0.675	8.60776e-21
Guk1	2.83158e-25	-0.81815	0.011	0.212	9.14177e-21
Cavin3	3.03127e-25	-0.824284	0.041	0.279	9.78646e-21
Nfkbia	3.55423e-25	-0.651688	0.306	0.714	1.14748e-20
Ndufab1	3.9499e-25	-0.592838	0.015	0.222	1.27522e-20
Fkbp8	4.35654e-25	-0.713122	0.028	0.252	1.40651e-20
2022-03-02	4.60028e-25	-0.722189	0.015	0.221	1.4852e-20
Eno3	5.09473e-25	-1.10933	0.006	0.196	1.64483e-20
Fkbp4	5.14716e-25	-0.680083	0.032	0.258	1.66176e-20
Ndufa10	5.63217e-25	-0.597965	0.047	0.294	1.81835e-20
Pink1	7.23045e-25	-0.772901	0.011	0.211	2.33435e-20
Mrpl48	7.41441e-25	-0.488342	0.038	0.273	2.39374e-20
Zfas1	8.05043e-25	-0.583066	0.159	0.503	2.59908e-20
Foxo1	1.0031e-24	-0.963331	0.056	0.302	3.2385e-20
Mt1	1.0124e-24	-1.13571	0.779	0.931	3.26852e-20
Atox1	1.28537e-24	-0.668005	0.024	0.24	4.14981e-20
Rtn2	1.33193e-24	-0.767816	0.036	0.265	4.30014e-20
Fundc2	1.40804e-24	-0.516053	0.069	0.338	4.54584e-20
Ndufb3	1.54991e-24	-0.354396	0.066	0.332	5.00388e-20
Serpinb6a	1.9522e-24	-0.475381	0.143	0.472	6.30268e-20
Tmem147	2.15653e-24	-0.661175	0.009	0.203	6.96237e-20
Cdh15	2.20336e-24	-0.665514	0.086	0.363	7.11353e-20
Clmn	2.33829e-24	-0.914412	0.099	0.374	7.54917e-20
Ifitm2	2.72013e-24	-0.401694	0.225	0.626	8.78193e-20
Ptov1	3.6856e-24	-0.70084	0.008	0.196	1.1899e-19
Golim4	3.72273e-24	-0.467331	0.083	0.361	1.20188e-19
Rex1bd	4.55477e-24	-0.649052	0.023	0.232	1.47051e-19
S100a9	4.61163e-24	1.87534	0.278	0.069	1.48886e-19
Cops9	5.01416e-24	-0.489951	0.09	0.374	1.61882e-19
Mpst	5.02382e-24	-0.8196	0.008	0.194	1.62194e-19
Atp5b	5.19595e-24	-0.573902	0.366	0.791	1.67751e-19
Copb1	5.25039e-24	-0.340512	0.107	0.41	1.69509e-19
Eef1b2	5.26931e-24	-0.635472	0.475	0.897	1.7012e-19
Gpi1	5.40879e-24	-0.567917	0.03	0.25	1.74623e-19
Ubl5	6.13561e-24	-0.323192	0.133	0.466	1.98088e-19
Pdia4	6.87736e-24	-0.627202	0.045	0.281	2.22035e-19
Sec31a	6.98416e-24	-0.443179	0.053	0.297	2.25484e-19
Actn3	6.99565e-24	-0.695732	0.013	0.208	2.25855e-19
Emc7	7.9578e-24	-0.297561	0.099	0.394	2.56918e-19
Metap2	8.04327e-24	-0.301979	0.161	0.515	2.59677e-19
Olfml2b	9.92944e-24	-0.751401	0.043	0.273	3.20572e-19
Pde10a	1.04457e-23	-0.62331	0.098	0.379	3.37238e-19
Nsmce4a	1.05362e-23	-0.598105	0.011	0.203	3.40162e-19
Ubxn1	1.06436e-23	-0.377572	0.098	0.389	3.43627e-19
Imp3	1.10886e-23	-0.369329	0.071	0.338	3.57995e-19
Nop58	1.25811e-23	1.35843	0.664	0.668	4.06181e-19
Hint1	1.27984e-23	-0.458462	0.351	0.801	4.13196e-19
Atp2a1	1.30731e-23	-0.834836	0.009	0.196	4.22064e-19
Hsp90ab1	1.5324e-23	-0.59637	0.719	0.964	4.94734e-19
Atp5md	1.75592e-23	-0.321561	0.084	0.368	5.669e-19
Egr1	1.77592e-23	-0.995139	0.617	0.902	5.73355e-19
Cox14	1.87156e-23	-0.528588	0.045	0.278	6.04233e-19
Ufc1	2.01975e-23	-0.583784	0.028	0.24	6.52075e-19
Rpl36	2.09075e-23	0.782202	0.85	0.771	6.74999e-19
Ndufv3	2.11725e-23	-0.593615	0.049	0.281	6.83554e-19
Atrx	2.33081e-23	-0.430246	0.06	0.31	7.52503e-19
Junb	2.38196e-23	-1.4814	0.597	0.871	7.69015e-19
Rpn2	2.50281e-23	-0.600454	0.041	0.266	8.08033e-19
Gnai2	2.69157e-23	-0.386875	0.114	0.42	8.68973e-19
Klf13	3.32025e-23	-0.57432	0.137	0.448	1.07194e-18
Hsp90aa1	3.33832e-23	-0.688035	0.462	0.837	1.07778e-18
Mbnl2	3.46136e-23	-0.361831	0.287	0.719	1.1175e-18
Eif4a2	3.53952e-23	-0.526132	0.126	0.426	1.14273e-18
Ssr3	3.73344e-23	-0.273368	0.163	0.508	1.20534e-18
Rpl38	3.82854e-23	0.996879	0.803	0.755	1.23604e-18
Tuba1a	4.42491e-23	-0.702756	0.099	0.377	1.42858e-18
Aurkaip1	4.82007e-23	-0.465084	0.036	0.255	1.55616e-18
Ccnd1	4.82137e-23	-1.13463	0.021	0.216	1.55658e-18
Pten	4.92383e-23	-0.462758	0.081	0.346	1.58966e-18
Ech1	4.95688e-23	-0.575043	0.026	0.234	1.60033e-18
Ggnbp2	5.05169e-23	-0.545248	0.051	0.288	1.63094e-18
Rpl7l1	5.4525e-23	-0.384739	0.071	0.332	1.76034e-18
Tsn	6.3729e-23	-0.401129	0.103	0.392	2.05749e-18
Sem1	7.01828e-23	-0.421768	0.265	0.685	2.26585e-18
Rps13	7.24036e-23	-1.27182	0.375	0.57	2.33755e-18
Tomm6	7.36e-23	-0.255696	0.189	0.574	2.37617e-18
Fis1	7.48524e-23	-0.495996	0.064	0.314	2.41661e-18
Pfdn6	8.21072e-23	-0.533975	0.028	0.237	2.65083e-18
Vwa1	8.3333e-23	-0.741084	0.026	0.23	2.69041e-18
Rps2	8.67072e-23	-0.485528	0.775	0.979	2.79934e-18
Mpc2	1.05867e-22	-0.483314	0.081	0.345	3.41793e-18
Psap	1.08155e-22	-0.420414	0.139	0.458	3.49179e-18
Capn2	1.11369e-22	-0.419499	0.051	0.286	3.59555e-18
Gas5	1.29534e-22	-0.628365	0.537	0.926	4.18202e-18
Mvp	1.30948e-22	-0.395426	0.043	0.268	4.22765e-18
Prdx5	1.45812e-22	-0.466062	0.039	0.26	4.70755e-18
Timm13	1.46438e-22	-0.408256	0.071	0.328	4.72775e-18
Tbca	1.58493e-22	-0.350077	0.143	0.464	5.11696e-18
Hspa4	1.60596e-22	-0.372507	0.113	0.408	5.18483e-18
Pomp	1.62627e-22	-0.295868	0.129	0.443	5.2504e-18
Hsbp1	1.72398e-22	-0.411413	0.114	0.408	5.56587e-18
Snrnp27	1.97035e-22	-0.478574	0.045	0.27	6.36127e-18
Cyb5a	1.97125e-22	-0.683757	0.073	0.322	6.36418e-18
Anp32a	2.09146e-22	-0.720986	0.043	0.261	6.75226e-18
Uqcrb	2.11887e-22	-0.292334	0.171	0.516	6.84079e-18
Ola1	2.25897e-22	-0.602796	0.011	0.193	7.2931e-18
Cuedc1	2.33049e-22	-0.564	0.039	0.257	7.52398e-18
Bcl7c	2.40046e-22	-0.434536	0.013	0.198	7.74988e-18
Mrps21	2.81089e-22	-0.680651	0.015	0.201	9.07496e-18
Zcrb1	3.16682e-22	-0.368689	0.06	0.304	1.02241e-17
Gnas	3.18832e-22	-0.569996	0.833	0.985	1.02935e-17
Dag1	4.15877e-22	-0.523666	0.334	0.74	1.34266e-17
Etfa	4.4338e-22	-0.46095	0.088	0.353	1.43145e-17
Tmed9	4.51385e-22	-0.286472	0.174	0.525	1.4573e-17
Eif4h	4.70732e-22	-0.32573	0.146	0.471	1.51976e-17
Acin1	5.18516e-22	-0.326082	0.105	0.392	1.67403e-17
Pnrc1	5.93844e-22	-0.565805	0.349	0.768	1.91723e-17
Cd302	6.94176e-22	-0.547532	0.071	0.317	2.24115e-17
Srrt	6.94534e-22	-0.506476	0.039	0.255	2.2423e-17
Rnf7	7.01249e-22	-0.343505	0.073	0.327	2.26398e-17
Idh3g	7.30379e-22	-0.584507	0.021	0.212	2.35803e-17
Plbd2	8.89488e-22	-0.575899	0.03	0.232	2.87171e-17
Herpud1	9.08805e-22	-0.48547	0.129	0.43	2.93408e-17
Dars	9.84104e-22	-0.48523	0.045	0.265	3.17718e-17
Commd1	9.89771e-22	-0.455304	0.024	0.221	3.19547e-17
Taldo1	9.93066e-22	-0.472993	0.047	0.27	3.20611e-17
Eif4b	1.05861e-21	-0.582483	0.096	0.363	3.41772e-17
Rtraf	1.22646e-21	-0.353285	0.113	0.399	3.95962e-17
Ergic3	1.43611e-21	-0.561327	0.036	0.242	4.63649e-17
Mdh1	2.42543e-21	-0.531499	0.043	0.258	7.83049e-17
Timp2	2.7257e-21	-0.386495	0.188	0.528	8.79991e-17
Lims1	2.95592e-21	-0.365506	0.086	0.346	9.54319e-17
Atp6v0b	3.10865e-21	-0.286195	0.062	0.297	1.00363e-16
Idh2	3.42433e-21	-0.668581	0.015	0.193	1.10555e-16
Psma1	3.49749e-21	-0.376586	0.049	0.27	1.12916e-16
Hibadh	3.70737e-21	-0.559773	0.026	0.219	1.19692e-16
Brk1	3.861e-21	-0.410328	0.098	0.364	1.24653e-16
Anxa6	3.92198e-21	-0.470996	0.092	0.35	1.26621e-16
Atp1a2	4.24833e-21	-0.646015	0.034	0.234	1.37157e-16
Baz1b	4.33518e-21	-0.393301	0.058	0.288	1.39961e-16
H2-Ke6	4.48445e-21	-0.607417	0.004	0.163	1.4478e-16
Snx6	4.54442e-21	-0.445841	0.038	0.245	1.46717e-16
Rpl11	4.71841e-21	-1.10355	0.36	0.569	1.52334e-16
Psmb5	4.92984e-21	-0.455563	0.041	0.252	1.5916e-16
Vgll4	5.30224e-21	-0.419983	0.043	0.255	1.71183e-16
Smim11	5.38181e-21	-0.55175	0.054	0.276	1.73752e-16
Rer1	5.68576e-21	-0.31985	0.077	0.327	1.83565e-16
Cct4	5.83208e-21	-0.269706	0.143	0.453	1.88289e-16
Cuedc2	5.9312e-21	-0.496925	0.017	0.196	1.91489e-16
Phb2	6.05527e-21	-0.428891	0.081	0.33	1.95494e-16
Bmp6	6.1219e-21	-0.624853	0.079	0.322	1.97646e-16
Tgfbr3	6.41757e-21	-0.4815	0.221	0.569	2.07191e-16
Pik3r1	6.46903e-21	-0.78674	0.062	0.288	2.08853e-16
Zcchc17	6.70929e-21	-0.600261	0.021	0.204	2.1661e-16
Snx1	8.1653e-21	-0.415841	0.038	0.243	2.63617e-16
Ddost	8.75271e-21	-0.430271	0.036	0.237	2.82581e-16
Txnl1	9.47851e-21	-0.307048	0.128	0.42	3.06014e-16
Cd34	9.9278e-21	-0.697614	0.056	0.276	3.20519e-16
Ttyh1	1.0053e-20	-0.589805	0.015	0.19	3.24562e-16
Mcrip1	1.02423e-20	-0.477552	0.034	0.234	3.30671e-16
Cdh13	1.06191e-20	-0.381306	0.098	0.359	3.42837e-16
Cetn3	1.19373e-20	-0.372916	0.073	0.315	3.85396e-16
Usp2	1.2914e-20	-0.575177	0.047	0.257	4.16929e-16
Hikeshi	1.29849e-20	-0.640195	0.006	0.165	4.19217e-16
Bod1l	1.3273e-20	-0.390885	0.083	0.333	4.28519e-16
Dbp	1.38766e-20	-0.884054	0.004	0.16	4.48006e-16
Denr	1.40922e-20	-0.378683	0.068	0.304	4.54966e-16
Abr	1.44598e-20	-0.801415	0.008	0.17	4.66835e-16
Tubb2b	1.5252e-20	-0.753368	0.023	0.206	4.92412e-16
Srek1	1.77641e-20	-0.357071	0.079	0.325	5.73514e-16
Tmem50a	1.82946e-20	-0.515888	0.047	0.258	5.90643e-16
Tbrg1	1.85766e-20	-0.343782	0.099	0.366	5.99745e-16
Slc39a7	1.92655e-20	-0.447132	0.028	0.219	6.21986e-16
Srp9	1.97558e-20	-0.275107	0.09	0.35	6.37815e-16
Pmp22	2.10523e-20	-0.380382	0.126	0.415	6.79673e-16
Ryk	2.21351e-20	-0.53618	0.06	0.283	7.14631e-16
Serpinf1	2.3049e-20	-0.808881	0.026	0.212	7.44136e-16
Maf1	2.44219e-20	-0.453414	0.034	0.23	7.88462e-16
Tsen34	2.53716e-20	-0.621278	0.015	0.186	8.19123e-16
Scand1	2.61127e-20	-0.330626	0.092	0.35	8.43047e-16
Ubxn6	2.9423e-20	-0.605171	0.013	0.181	9.49923e-16
Dazap1	3.11992e-20	-0.400352	0.047	0.257	1.00727e-15
Psme2	3.29793e-20	-0.504223	0.017	0.191	1.06474e-15
Psmc4	3.40731e-20	-0.437283	0.034	0.229	1.10005e-15
Vdac1	3.56002e-20	-0.413796	0.069	0.302	1.14935e-15
Anxa2	3.59736e-20	-0.385978	0.231	0.593	1.16141e-15
Eloc	3.66689e-20	-0.262677	0.169	0.5	1.18386e-15
Acat1	3.9584e-20	-0.556028	0.03	0.219	1.27797e-15
Znrd1	4.06841e-20	-0.473213	0.043	0.248	1.31348e-15
Txndc17	4.43048e-20	-0.28767	0.075	0.314	1.43038e-15
Pdcd6	4.51109e-20	-0.346832	0.064	0.292	1.45641e-15
Rcn3	4.93047e-20	-0.529544	0.023	0.203	1.5918e-15
Fcgrt	4.97489e-20	-0.583236	0.036	0.23	1.60614e-15
Emg1	5.15867e-20	-0.282563	0.092	0.348	1.66548e-15
Rnf187	5.48792e-20	-0.60546	0.023	0.201	1.77177e-15
Lrrfip2	5.74842e-20	-0.296521	0.064	0.291	1.85588e-15
Ahsa1	5.94472e-20	-0.639575	0.023	0.201	1.91925e-15
Tmem248	5.94839e-20	-0.361945	0.028	0.216	1.92044e-15
Ptma	6.39615e-20	0.81791	0.833	0.801	2.065e-15
Adh5	6.43407e-20	-0.677574	0.017	0.186	2.07724e-15
Filip1l	6.98731e-20	-0.355154	0.083	0.328	2.25585e-15
Maged1	7.10884e-20	-0.250674	0.084	0.332	2.29509e-15
Tcap	7.1178e-20	-0.959342	0.013	0.178	2.29798e-15
Notch3	7.46981e-20	-0.445311	0.182	0.498	2.41163e-15
Atf5	7.90594e-20	-0.439428	0.056	0.275	2.55243e-15
Rcn2	8.29884e-20	-0.497723	0.045	0.248	2.67928e-15
Mrpl12	8.36335e-20	-0.28369	0.083	0.328	2.70011e-15
Pabpn1	9.07064e-20	-0.306842	0.128	0.412	2.92846e-15
Blvrb	9.86361e-20	-0.628494	0.017	0.186	3.18447e-15
Ddrgk1	1.01058e-19	-0.51283	0.043	0.243	3.26265e-15
Nap1l4	1.0424e-19	-0.365986	0.032	0.222	3.36538e-15
Atf3	1.05972e-19	-1.17054	0.083	0.307	3.42131e-15
Col6a1	1.07252e-19	-0.404162	0.092	0.342	3.46264e-15
Hspg2	1.1558e-19	-0.260415	0.128	0.41	3.73149e-15
Ssrp1	1.15793e-19	-0.506943	0.054	0.268	3.73837e-15
Dpm1	1.24001e-19	-0.310301	0.041	0.242	4.00339e-15
Rpl37a	1.24255e-19	0.600933	0.904	0.975	4.01156e-15
Ddx1	1.28712e-19	-0.414268	0.03	0.217	4.15545e-15
Lamtor2	1.29667e-19	-0.629049	0.013	0.176	4.1863e-15
Glg1	1.39078e-19	-0.372543	0.06	0.279	4.49014e-15
Lars	1.41715e-19	-0.37488	0.053	0.265	4.57528e-15
Prelp	1.42645e-19	-0.587016	0.101	0.346	4.60528e-15
Rbm17	1.42769e-19	-0.405295	0.056	0.271	4.60929e-15
Snrpa	1.54796e-19	-0.407845	0.036	0.229	4.99758e-15
BC031181	1.55195e-19	-0.375939	0.068	0.294	5.01047e-15
Dynlt3	1.62497e-19	-0.285711	0.068	0.292	5.24623e-15
Commd3	1.67756e-19	-0.641456	0.028	0.209	5.41602e-15
Ranbp1	1.75831e-19	-0.299615	0.21	0.56	5.67671e-15
Sf3b5	1.81533e-19	-0.344031	0.039	0.237	5.86078e-15
Mbd3	2.03614e-19	-0.5254	0.053	0.26	6.57369e-15
Pam	2.27156e-19	-0.565442	0.013	0.175	7.33372e-15
Anxa4	2.28651e-19	-0.547573	0.023	0.198	7.382e-15
Snx3	2.29786e-19	-0.344381	0.107	0.369	7.41863e-15
Rwdd1	2.43585e-19	-0.4192	0.036	0.227	7.86413e-15
Sdf4	2.71261e-19	-0.384905	0.071	0.297	8.75766e-15
Sub1	2.91521e-19	-0.413639	0.266	0.624	9.41176e-15
Atxn10	2.99954e-19	-0.550135	0.041	0.235	9.68403e-15
Ldha	3.11292e-19	-0.385857	0.22	0.56	1.00501e-14
Klf2	3.1945e-19	-0.838664	0.023	0.196	1.03135e-14
Ostc	3.39277e-19	-0.26184	0.075	0.306	1.09535e-14
Mrps14	3.55015e-19	-0.293211	0.068	0.292	1.14617e-14
Tcaf1	3.63874e-19	-0.630072	0.032	0.214	1.17477e-14
Dtx4	3.66267e-19	-0.467011	0.062	0.278	1.18249e-14
Rps7	3.85873e-19	-0.980691	0.415	0.637	1.24579e-14
Eif3l	3.92706e-19	-0.325164	0.081	0.315	1.26785e-14
Atp5g1	3.98597e-19	-0.329968	0.105	0.366	1.28687e-14
Eif1b	4.3156e-19	-0.32753	0.101	0.356	1.39329e-14
Bola3	4.38736e-19	-0.452203	0.015	0.178	1.41646e-14
Deptor	4.53284e-19	-0.471266	0.101	0.346	1.46343e-14
Id1	4.58946e-19	-0.383398	0.197	0.52	1.48171e-14
Hdac1	4.96289e-19	-0.499274	0.013	0.173	1.60227e-14
Arhgdia	5.16414e-19	-0.260597	0.126	0.407	1.66724e-14
Tfg	5.53709e-19	-0.287826	0.058	0.271	1.78765e-14
Pakap.1	6.1325e-19	0.876499	0.769	0.727	1.97988e-14
H2-D1	6.21957e-19	-0.364942	0.251	0.619	2.00799e-14
Pdcl3	6.52473e-19	-0.33651	0.049	0.252	2.10651e-14
Eci2	6.73199e-19	-0.566122	0.013	0.172	2.17342e-14
Ndufb2	7.65769e-19	-0.250416	0.143	0.433	2.47229e-14
Dpm3	7.98858e-19	-0.322225	0.099	0.35	2.57911e-14
Hcfc1r1	8.3702e-19	-0.504064	0.034	0.217	2.70232e-14
Lamp1	8.40565e-19	-0.290668	0.135	0.413	2.71376e-14
Fmc1	8.6331e-19	-0.511593	0.041	0.234	2.7872e-14
Psip1	8.8613e-19	-0.360982	0.041	0.235	2.86087e-14
Mydgf	9.8512e-19	-0.259377	0.051	0.255	3.18046e-14
Sirt2	9.96644e-19	-0.36339	0.069	0.291	3.21766e-14
Smim7	1.01467e-18	-0.280993	0.081	0.314	3.27588e-14
Pgam2	1.18908e-18	-0.689861	0	0.136	3.83895e-14
Ctdnep1	1.42523e-18	-0.350829	0.03	0.209	4.60135e-14
Rrbp1	1.524e-18	-0.383214	0.216	0.538	4.92023e-14
Hnrnph3	1.52791e-18	-0.37236	0.071	0.291	4.93285e-14
1110004F10Rik	1.72127e-18	-0.401413	0.053	0.255	5.55712e-14
Atp6v1a	1.82389e-18	-0.307625	0.079	0.306	5.88843e-14
Rala	1.90228e-18	-0.451078	0.019	0.181	6.1415e-14
Cope	1.95518e-18	-0.435297	0.034	0.216	6.31231e-14
Gm26802	2.17822e-18	-1.13238	0.004	0.144	7.03239e-14
Klf4	2.23163e-18	-0.619955	0.287	0.632	7.20482e-14
Rhob	2.24995e-18	-0.425282	0.101	0.348	7.26397e-14
Sdf2l1	2.3157e-18	-0.565568	0.004	0.144	7.47624e-14
Mxra7	2.36986e-18	-0.514096	0.054	0.257	7.65111e-14
Nfib	2.70612e-18	-0.316861	0.345	0.734	8.73672e-14
Nedd4	2.85832e-18	-0.42297	0.375	0.779	9.22809e-14
Ppp1r11	3.03021e-18	-0.402858	0.038	0.222	9.78304e-14
Acadvl	3.03735e-18	-0.503328	0.021	0.185	9.80608e-14
Nr4a1	3.06405e-18	-0.922415	0.158	0.422	9.89228e-14
Mark2	3.08823e-18	-0.327693	0.039	0.227	9.97035e-14
Abhd2	3.1377e-18	2.11312	0.45	0.314	1.01301e-13
Rras	3.20785e-18	-0.334208	0.053	0.255	1.03565e-13
Gstm5	3.34034e-18	-0.509618	0.023	0.188	1.07843e-13
Anapc11	3.47857e-18	-0.468707	0.068	0.279	1.12306e-13
Ifi27	3.56218e-18	-0.293519	0.15	0.441	1.15005e-13
Polr2e	3.75299e-18	-0.408288	0.028	0.201	1.21165e-13
Rp9	3.93633e-18	-0.574597	0.004	0.142	1.27084e-13
Oat	3.95318e-18	-0.307701	0.146	0.426	1.27629e-13
Higd1a	4.12983e-18	-0.26194	0.071	0.294	1.33332e-13
Tmem256	4.26103e-18	-0.39921	0.098	0.335	1.37567e-13
Zfp516	4.28236e-18	-0.450213	0.043	0.23	1.38256e-13
Polr2f	4.72329e-18	-0.382651	0.062	0.27	1.52491e-13
Tpr	5.52699e-18	-0.295387	0.171	0.472	1.78439e-13
Vdac3	5.86102e-18	-0.319277	0.049	0.243	1.89223e-13
Glul	5.97891e-18	-0.303796	0.306	0.676	1.93029e-13
Lsm5	6.22387e-18	-0.46388	0.019	0.178	2.00938e-13
Dnajc1	6.70833e-18	-0.375099	0.023	0.186	2.16578e-13
Smc6	7.15077e-18	-0.343155	0.169	0.456	2.30863e-13
Psmc5	7.63912e-18	-0.309793	0.073	0.291	2.46629e-13
Runx1	7.72154e-18	1.15422	0.636	0.629	2.4929e-13
Creld2	8.17398e-18	-0.508478	0.024	0.19	2.63897e-13
Fitm1	8.26638e-18	-0.626298	0.017	0.172	2.6688e-13
Rplp2	8.316e-18	-0.372814	0.816	0.982	2.68482e-13
Reep5	8.81005e-18	-0.414484	0.039	0.222	2.84432e-13
Irf2bpl	9.11444e-18	-0.316967	0.064	0.271	2.9426e-13
Cers2	9.27854e-18	-0.432825	0.045	0.234	2.99558e-13
Mesd	9.95604e-18	-0.508115	0.017	0.172	3.21431e-13
Dnajc19	1.05627e-17	-0.434283	0.011	0.158	3.41016e-13
Spats2l	1.13781e-17	-0.701372	0.069	0.275	3.67341e-13
Npdc1	1.22916e-17	-0.473679	0.026	0.191	3.96833e-13
Nrep	1.2421e-17	-0.304361	0.056	0.257	4.0101e-13
Gde1	1.24226e-17	-0.311724	0.062	0.268	4.01063e-13
Gng10	1.24372e-17	-0.43369	0.077	0.292	4.01536e-13
Pgls	1.32066e-17	-0.492039	0.015	0.167	4.26377e-13
Sar1b	1.40345e-17	-0.327534	0.047	0.237	4.53104e-13
Tmem14c	1.40662e-17	-0.492378	0.03	0.199	4.54128e-13
Cald1	1.41448e-17	-0.306513	0.235	0.557	4.56666e-13
Mia2	1.42963e-17	-0.255604	0.086	0.315	4.61555e-13
Bcas2	1.62134e-17	-0.273052	0.068	0.278	5.23449e-13
Ubtf	1.674e-17	-0.352631	0.086	0.31	5.4045e-13
Ncl	1.74447e-17	0.89176	0.816	0.879	5.63201e-13
Mettl9	1.91573e-17	-0.322753	0.038	0.216	6.18494e-13
Pebp1	2.01848e-17	-0.27098	0.068	0.278	6.51666e-13
Ogdh	2.03731e-17	-0.447068	0.049	0.237	6.57745e-13
Psma2	2.33178e-17	-0.553032	0.036	0.208	7.52816e-13
H1f0	2.40721e-17	-0.623571	0.021	0.176	7.77167e-13
Irf2bp2	2.47736e-17	-0.253329	0.077	0.294	7.99814e-13
N6amt1	2.60194e-17	-0.585994	0.034	0.204	8.40036e-13
Slirp	2.66063e-17	-0.387002	0.058	0.255	8.58984e-13
Sptssa	2.82319e-17	-0.524337	0.038	0.212	9.11468e-13
Rps26	2.8298e-17	-0.389796	0.76	0.975	9.13602e-13
Arl3	2.9243e-17	-0.387762	0.056	0.252	9.44111e-13
Uqcrh	2.96086e-17	-0.284128	0.353	0.757	9.55913e-13
Derl1	3.18923e-17	-0.264543	0.039	0.219	1.02964e-12
Lap3	3.25961e-17	-0.432476	0.03	0.198	1.05237e-12
Dld	3.30198e-17	-0.336146	0.032	0.203	1.06604e-12
Lsm8	3.4929e-17	-0.330912	0.043	0.225	1.12768e-12
Fhl1	3.62812e-17	-0.40782	0.043	0.225	1.17134e-12
Rsu1	3.82382e-17	-0.392162	0.039	0.216	1.23452e-12
Tmem109	3.86469e-17	-0.594827	0.034	0.203	1.24772e-12
Tprgl	3.91061e-17	-0.50007	0.043	0.224	1.26254e-12
Rtcb	4.07047e-17	-0.403243	0.054	0.247	1.31415e-12
Thrsp	4.11986e-17	-1.02352	0	0.124	1.3301e-12
Mrpl54	4.19171e-17	-0.335879	0.058	0.255	1.35329e-12
Dnajb1	4.26026e-17	-2.09115	0.137	0.366	1.37542e-12
Mrps28	4.56297e-17	-0.317572	0.049	0.237	1.47315e-12
Chd4	4.57295e-17	-0.271112	0.223	0.547	1.47638e-12
Tnnt1	4.80101e-17	-0.603847	0.004	0.134	1.55001e-12
Idh3a	4.96795e-17	-0.389471	0.03	0.196	1.6039e-12
H2afy	5.0359e-17	-0.31592	0.075	0.288	1.62584e-12
Ociad1	5.11655e-17	-0.429443	0.038	0.212	1.65188e-12
Tmed2	5.29731e-17	-0.25825	0.103	0.343	1.71024e-12
Tceal8	5.65882e-17	-0.48231	0.039	0.216	1.82695e-12
Tm2d2	6.12597e-17	-0.468098	0.028	0.191	1.97777e-12
Ifngr1	6.71923e-17	-0.422228	0.064	0.261	2.1693e-12
9530068E07Rik	6.77481e-17	-0.446425	0.051	0.237	2.18725e-12
Uqcrc1	6.871e-17	-0.413186	0.049	0.234	2.2183e-12
Bicd2	7.41738e-17	-0.430724	0.023	0.178	2.3947e-12
Dgcr6	7.92685e-17	-0.493446	0.009	0.147	2.55918e-12
Pcbp4	8.49202e-17	-0.498002	0.041	0.217	2.74165e-12
Cacybp	8.63677e-17	-0.463737	0.056	0.247	2.78838e-12
Smap1	8.82512e-17	-0.389426	0.034	0.203	2.84919e-12
Anapc13	9.30263e-17	-0.276153	0.056	0.248	3.00335e-12
Cops6	9.58515e-17	-0.493751	0.019	0.168	3.09456e-12
Mrfap1	9.81614e-17	-0.252855	0.199	0.511	3.16914e-12
Clic1	1.07855e-16	-0.327351	0.066	0.266	3.48211e-12
Fkbp5	1.2121e-16	-0.280483	0.024	0.181	3.91327e-12
Rab12	1.22528e-16	-0.290717	0.054	0.245	3.95582e-12
Fkbp7	1.39226e-16	-0.350896	0.107	0.342	4.49491e-12
Rnaseh2c	1.50306e-16	-0.452045	0.028	0.188	4.85264e-12
Tmem246	1.62796e-16	-0.624648	0.009	0.144	5.25588e-12
Mrpl24	1.69134e-16	-0.282748	0.086	0.302	5.46048e-12
Suclg1	1.75999e-16	-0.357531	0.034	0.199	5.68212e-12
Yipf4	1.82917e-16	-0.260281	0.079	0.288	5.90546e-12
Itm2a	2.00945e-16	-0.384209	0.259	0.588	6.48751e-12
Sdhc	2.01823e-16	-0.474363	0.032	0.194	6.51587e-12
Calm3	2.50685e-16	-0.473882	0.019	0.165	8.09337e-12
Ubr2	2.50835e-16	-0.270584	0.066	0.265	8.0982e-12
Krcc1	2.61808e-16	-0.398098	0.036	0.203	8.45249e-12
Tmem123	2.8504e-16	-0.377787	0.098	0.32	9.20251e-12
Clcn4	2.95051e-16	-0.419898	0.049	0.227	9.52571e-12
Nme2	3.14127e-16	-0.336561	0.433	0.846	1.01416e-11
Tmem160	3.31424e-16	-0.574361	0.019	0.163	1.07e-11
Rcn1	3.48607e-16	-0.288941	0.028	0.186	1.12548e-11
Clk1	3.60509e-16	1.5848	0.533	0.482	1.1639e-11
Fh1	3.64102e-16	-0.491969	0.004	0.127	1.1755e-11
Trappc4	3.66057e-16	-0.479957	0.024	0.176	1.18182e-11
Tspan4	3.81503e-16	-0.553618	0.032	0.191	1.23168e-11
Srp72	4.16757e-16	-0.308737	0.099	0.324	1.3455e-11
Colgalt1	4.19835e-16	-0.365716	0.043	0.216	1.35544e-11
Dctn3	4.51908e-16	-0.284714	0.024	0.176	1.45898e-11
Eef1a1	4.53481e-16	-0.284002	0.895	0.997	1.46406e-11
Hexim1	5.01386e-16	-0.414633	0.088	0.301	1.61872e-11
Lamtor5	5.04221e-16	-0.256458	0.034	0.196	1.62788e-11
Scn1b	5.11205e-16	-0.615033	0.039	0.204	1.65043e-11
Ergic2	5.12578e-16	-0.36772	0.047	0.222	1.65486e-11
Pcm1	5.22892e-16	-0.258508	0.103	0.328	1.68816e-11
Tpcn1	5.83261e-16	-0.466466	0.015	0.154	1.88306e-11
Zrsr2	5.85784e-16	-0.286828	0.038	0.204	1.8912e-11
Oxct1	6.19624e-16	-0.4061	0.043	0.214	2.00045e-11
Cpne3	6.5127e-16	-0.392643	0.041	0.209	2.10263e-11
Ilk	6.59253e-16	-0.326092	0.064	0.255	2.1284e-11
Pim3	6.67724e-16	-0.291534	0.109	0.337	2.15575e-11
Pkig	7.84114e-16	-0.339021	0.041	0.211	2.53151e-11
Pea15a	7.8513e-16	-0.443164	0.039	0.206	2.53479e-11
Tecr	7.87979e-16	-0.395147	0.038	0.201	2.54399e-11
Mmadhc	7.97967e-16	-0.411477	0.023	0.17	2.57624e-11
Itm2c	8.05913e-16	-0.277831	0.038	0.203	2.60189e-11
Ginm1	8.35086e-16	-0.25285	0.051	0.23	2.69607e-11
Med28	9.01548e-16	-0.522586	0.024	0.173	2.91065e-11
Fam49a	9.272e-16	-0.306348	0.058	0.243	2.99347e-11
Hes1	9.67439e-16	-0.76554	0.053	0.225	3.12338e-11
Mrps5	1.01324e-15	-0.284249	0.026	0.178	3.27126e-11
Nudt21	1.01802e-15	-0.274993	0.03	0.186	3.28668e-11
Mxd4	1.02742e-15	-0.298878	0.045	0.217	3.31702e-11
Sdha	1.05488e-15	-0.468294	0.038	0.199	3.40568e-11
Hyou1	1.10613e-15	-0.262661	0.036	0.198	3.57113e-11
Eci1	1.1239e-15	-0.479812	0.019	0.16	3.6285e-11
Vps35	1.23633e-15	-0.380736	0.049	0.224	3.99149e-11
Wdr83os	1.27961e-15	-0.570469	0.015	0.15	4.13123e-11
Wsb2	1.28225e-15	-0.272759	0.032	0.19	4.13976e-11
Trappc3	1.29266e-15	-0.39058	0.023	0.168	4.17335e-11
Naxe	1.30748e-15	-0.465043	0.011	0.142	4.22119e-11
Mt2	1.31946e-15	-0.804972	0.705	0.902	4.25989e-11
Cdc42ep5	1.33348e-15	-0.406132	0.013	0.147	4.30515e-11
Tle4	1.34072e-15	1.93355	0.4	0.255	4.32852e-11
Smarcd3	1.34685e-15	-0.569139	0.006	0.127	4.3483e-11
Slc43a3	1.38333e-15	-0.32878	0.287	0.634	4.4661e-11
Dtd1	1.50983e-15	-0.548952	0.008	0.132	4.8745e-11
Kdelr1	1.51425e-15	-0.304972	0.053	0.23	4.88874e-11
Ddit4	1.64092e-15	-0.534702	0.053	0.227	5.29771e-11
Rhoj	1.66805e-15	-0.402986	0.336	0.67	5.3853e-11
Abca8a	1.71374e-15	-0.372252	0.094	0.304	5.5328e-11
Anapc16	1.75164e-15	-0.262774	0.053	0.23	5.65516e-11
Ppic	2.01959e-15	-0.363252	0.039	0.203	6.52026e-11
Vkorc1	2.22192e-15	-0.468409	0.036	0.193	7.17347e-11
Coro1c	2.5119e-15	-0.308466	0.023	0.167	8.10967e-11
Txnip	2.51891e-15	-0.641376	0.069	0.253	8.13229e-11
Eid1	2.64392e-15	-0.464717	0.026	0.173	8.53591e-11
Cxxc5	2.71643e-15	-0.589603	0.026	0.173	8.76999e-11
Ehd2	2.85956e-15	-0.385707	0.049	0.219	9.2321e-11
Ilrun	2.91592e-15	-0.270544	0.024	0.17	9.41404e-11
Chrdl2	2.97948e-15	-0.293163	0.171	0.435	9.61925e-11
Brd3	3.06046e-15	-0.42239	0.045	0.211	9.88069e-11
Bag3	3.18305e-15	-0.562145	0.287	0.613	1.02765e-10
Thap3	3.33651e-15	-0.47833	0.013	0.144	1.07719e-10
Ube2m	3.47131e-15	-0.255612	0.036	0.194	1.12071e-10
Smim14	3.7712e-15	-0.255858	0.084	0.286	1.21753e-10
Ciao2b	3.86428e-15	-0.286385	0.058	0.239	1.24758e-10
Anxa1	4.08974e-15	-0.638421	0.081	0.273	1.32037e-10
Ankrd23	4.15661e-15	-0.692577	0.004	0.119	1.34196e-10
Exosc8	4.20623e-15	-0.528626	0.006	0.124	1.35798e-10
Ddt	4.55216e-15	-0.422874	0.045	0.209	1.46966e-10
Ebp	5.26639e-15	-0.25282	0.047	0.216	1.70025e-10
Zbtb16	5.30731e-15	-0.394128	0.041	0.199	1.71346e-10
Txndc5	5.62107e-15	-0.315995	0.043	0.206	1.81476e-10
Thra	6.0367e-15	-0.418464	0.034	0.186	1.94895e-10
Tbcb	6.04111e-15	-0.386867	0.017	0.15	1.95037e-10
Pex19	6.08486e-15	-0.46257	0.017	0.15	1.9645e-10
Sumo3	6.15236e-15	-0.356412	0.053	0.225	1.98629e-10
Gstt1	6.29027e-15	-0.526851	0.015	0.145	2.03081e-10
Sri	6.67849e-15	-0.257484	0.079	0.275	2.15615e-10
Ndufa9	6.78e-15	-0.402294	0.017	0.15	2.18892e-10
Fdps	7.21403e-15	-0.626476	0.017	0.149	2.32905e-10
Stoml2	7.37077e-15	-0.411149	0.015	0.145	2.37965e-10
Samm50	7.49879e-15	-0.370367	0.021	0.158	2.42098e-10
Prpf19	8.94176e-15	-0.350407	0.023	0.162	2.88685e-10
Vps28	9.82053e-15	-0.353075	0.026	0.17	3.17056e-10
Cox6a2	1.05571e-14	-0.507271	0.004	0.116	3.40836e-10
2210016L21Rik	1.07086e-14	-0.384339	0.017	0.149	3.45727e-10
Trap1	1.08582e-14	-0.366123	0.009	0.131	3.50556e-10
Ckap5	1.12124e-14	-0.263522	0.017	0.149	3.61993e-10
Acyp2	1.16634e-14	-0.490553	0.004	0.116	3.76553e-10
Slc29a1	1.21024e-14	-0.389725	0.019	0.152	3.90726e-10
Bex3	1.22465e-14	-0.360296	0.028	0.173	3.95378e-10
Tpi1	1.25175e-14	-0.3967	0.023	0.16	4.04126e-10
Fth1	1.35388e-14	-0.327702	0.878	0.99	4.37101e-10
Pdha1	1.36399e-14	-0.341136	0.054	0.224	4.40363e-10
Cbx6	1.43285e-14	-0.476318	0.011	0.134	4.62596e-10
Agpat3	1.56254e-14	-0.332479	0.024	0.163	5.04465e-10
Prdx3	1.57549e-14	-0.352273	0.026	0.168	5.08647e-10
Nsmce1	1.69221e-14	-0.314017	0.028	0.172	5.4633e-10
Tmem165	1.70363e-14	-0.37449	0.024	0.163	5.50016e-10
Ppie	1.76884e-14	-0.378951	0.021	0.155	5.71071e-10
Dusp3	1.77129e-14	-0.433926	0.039	0.194	5.71861e-10
Dnajc3	1.87258e-14	-0.379107	0.274	0.578	6.04562e-10
Irf8	1.88553e-14	-0.548134	0.013	0.137	6.08743e-10
Oaz2	1.91757e-14	-0.520833	0.024	0.162	6.19089e-10
Mrpl51	2.0685e-14	-0.342223	0.024	0.163	6.67815e-10
Znhit1	2.07372e-14	-0.378955	0.015	0.142	6.695e-10
Mff	2.28349e-14	-0.316217	0.03	0.175	7.37224e-10
Armc1	2.41486e-14	-0.408294	0.021	0.154	7.79639e-10
Nfkbiz	2.55687e-14	-0.373869	0.118	0.333	8.25485e-10
Clpp	2.58856e-14	-0.33291	0.019	0.15	8.35715e-10
Snrnp40	2.62535e-14	-0.35476	0.051	0.216	8.47593e-10
Uri1	2.70178e-14	-0.350125	0.021	0.154	8.72271e-10
Greb1	2.83009e-14	-0.729314	0.002	0.108	9.13694e-10
Epc1	2.91101e-14	-0.308376	0.062	0.237	9.3982e-10
Emc2	3.05245e-14	-0.344875	0.036	0.185	9.85484e-10
Aarsd1	3.06397e-14	-0.413603	0.008	0.123	9.89204e-10
Bhlhe41	3.12241e-14	-0.504354	0.008	0.123	1.00807e-09
Slc43a2	3.29779e-14	-0.368495	0.036	0.185	1.06469e-09
Pepd	3.34961e-14	-0.495032	0.011	0.131	1.08142e-09
Ctsd	3.59432e-14	-0.311434	0.088	0.283	1.16043e-09
Sytl2	3.79536e-14	-0.305912	0.083	0.271	1.22533e-09
Psmd3	3.80949e-14	-0.363276	0.041	0.196	1.2299e-09
Ubap2	3.87319e-14	-0.285417	0.023	0.157	1.25046e-09
Ap2s1	3.95515e-14	-0.271651	0.03	0.173	1.27692e-09
Fam92a	4.08881e-14	-0.398445	0.009	0.126	1.32007e-09
Hdgfl3	4.13868e-14	-0.372637	0.036	0.183	1.33617e-09
Mknk2	4.26587e-14	-0.343048	0.038	0.188	1.37723e-09
Pgm5	4.6126e-14	-0.29971	0.043	0.199	1.48918e-09
Fdx2	5.38049e-14	-0.43609	0.023	0.155	1.73709e-09
Rasa3	5.6778e-14	-0.262969	0.043	0.199	1.83308e-09
Rfc1	5.92154e-14	-0.47203	0.011	0.129	1.91177e-09
Ppp1r10	6.18939e-14	-0.253376	0.135	0.361	1.99824e-09
Ide	6.32684e-14	-0.425348	0.011	0.129	2.04262e-09
Lima1	6.54292e-14	-0.411429	0.021	0.15	2.11238e-09
Mrps26	6.63133e-14	-0.320259	0.043	0.196	2.14092e-09
Ndufs4	6.63273e-14	-0.338497	0.034	0.178	2.14138e-09
Usp54	6.6949e-14	-0.45654	0.017	0.142	2.16145e-09
Fgfr1op2	7.09735e-14	-0.381487	0.049	0.208	2.29138e-09
Ddah2	7.55827e-14	-0.395266	0.03	0.17	2.44019e-09
Clstn1	7.56119e-14	-0.260456	0.045	0.201	2.44113e-09
Ptpmt1	7.58833e-14	-0.357684	0.024	0.158	2.44989e-09
Fnta	7.60857e-14	-0.301672	0.024	0.158	2.45643e-09
Zbtb38	7.77925e-14	-0.377743	0.041	0.193	2.51153e-09
Mrps12	7.83458e-14	-0.34495	0.009	0.124	2.5294e-09
Gkap1	7.83491e-14	-0.384722	0.024	0.158	2.5295e-09
Dap	7.91853e-14	-0.402424	0.023	0.154	2.5565e-09
Stat5b	8.46079e-14	-0.356859	0.019	0.145	2.73157e-09
Wdr12	8.50742e-14	-0.361487	0.023	0.154	2.74662e-09
Pon2	8.7151e-14	-0.327531	0.024	0.158	2.81367e-09
Fbn1	1.00811e-13	-0.40123	0.038	0.185	3.25469e-09
Slc10a6	1.02729e-13	-0.326146	0.062	0.23	3.31659e-09
Pmpcb	1.0818e-13	-0.318837	0.023	0.154	3.49259e-09
Mrps15	1.08559e-13	-0.393103	0.017	0.141	3.50483e-09
Tm9sf1	1.10976e-13	-0.357802	0.011	0.127	3.58287e-09
Resf1	1.11236e-13	-0.580036	0.101	0.292	3.59126e-09
Capg	1.11608e-13	-0.394408	0.036	0.18	3.60327e-09
C1d	1.19501e-13	-0.26422	0.034	0.176	3.8581e-09
Ndufa3	1.23122e-13	-0.26179	0.043	0.194	3.97499e-09
Cks1b	1.25972e-13	-0.306907	0.021	0.149	4.06701e-09
Sugt1	1.26784e-13	-0.25877	0.069	0.245	4.09323e-09
Cox16	1.2785e-13	-0.450875	0.019	0.144	4.12765e-09
Mrps16	1.38334e-13	-0.390564	0.03	0.167	4.46613e-09
Polr2g	1.39224e-13	-0.373006	0.013	0.131	4.49486e-09
Copg1	1.40044e-13	-0.398313	0.013	0.131	4.52133e-09
Hspa5	1.44255e-13	-1.22754	0.655	0.877	4.65727e-09
Abhd16a	1.45917e-13	-0.534988	0.013	0.131	4.71093e-09
Ogn	1.50601e-13	-0.450273	0.122	0.33	4.86217e-09
Cmpk1	1.60137e-13	-0.298518	0.032	0.172	5.17002e-09
Gamt	1.70429e-13	-0.37051	0.011	0.126	5.50231e-09
Hnrnpll	1.79249e-13	-0.281977	0.028	0.163	5.78706e-09
Tmem126a	1.83572e-13	-0.335472	0.024	0.155	5.92662e-09
Mrps25	1.87252e-13	-0.325911	0.024	0.155	6.04544e-09
Snf8	2.04817e-13	-0.276123	0.021	0.147	6.61253e-09
Mrln	2.1591e-13	-0.463939	0.034	0.172	6.97064e-09
Mdk	2.19919e-13	-0.500223	0.011	0.124	7.10009e-09
Ndufs3	2.24164e-13	-0.495038	0.006	0.111	7.23712e-09
Slc35b2	2.29326e-13	-0.493246	0.011	0.124	7.40381e-09
Mrpl28	2.3026e-13	-0.401282	0.017	0.137	7.43394e-09
Rbm42	2.40848e-13	-0.358231	0.039	0.185	7.77578e-09
Rpl35a	2.49984e-13	0.652408	0.857	0.724	8.07072e-09
Glrx2	2.52524e-13	-0.302389	0.032	0.17	8.15274e-09
Trappc2l	2.68866e-13	-0.369502	0.017	0.137	8.68032e-09
Polr2i	2.94091e-13	-0.281411	0.032	0.17	9.49471e-09
Fkbp9	3.06398e-13	-0.411814	0.034	0.172	9.89205e-09
Ntn5	3.19649e-13	-0.371388	0.03	0.165	1.03199e-08
Nexn	3.29729e-13	-0.401475	0.008	0.114	1.06453e-08
Sgta	3.47137e-13	-0.414205	0.026	0.157	1.12073e-08
Hpf1	3.86274e-13	-0.259296	0.03	0.165	1.24709e-08
Pnrc2	3.87592e-13	-0.39044	0.024	0.152	1.25134e-08
Arhgap24	3.93286e-13	-0.262757	0.058	0.219	1.26972e-08
Gadd45gip1	3.93542e-13	-0.262092	0.019	0.141	1.27055e-08
Chrna1	4.06061e-13	-0.458972	0.026	0.155	1.31097e-08
Cisd1	4.17835e-13	-0.453346	0.026	0.155	1.34898e-08
Clptm1l	4.19206e-13	-0.385918	0.021	0.144	1.35341e-08
Phactr2	4.23525e-13	-0.33243	0.049	0.201	1.36735e-08
Igfbp4	4.56716e-13	-0.486273	0.036	0.175	1.47451e-08
Per1	4.73234e-13	-0.287941	0.041	0.186	1.52784e-08
Bloc1s4	5.17422e-13	-0.267719	0.03	0.163	1.6705e-08
Fbxw2	5.31455e-13	-0.360696	0.015	0.131	1.7158e-08
Gstp1	5.54124e-13	-0.583986	0.006	0.108	1.78899e-08
Add1	5.90872e-13	-0.341548	0.023	0.147	1.90763e-08
Wee1	6.19802e-13	-0.45315	0.021	0.142	2.00103e-08
Ankrd29	6.22323e-13	-0.419927	0.021	0.142	2.00917e-08
Lamtor4	6.28245e-13	-0.362726	0.021	0.142	2.02829e-08
Smarcb1	6.31412e-13	-0.291127	0.019	0.139	2.03851e-08
Tob1	7.11742e-13	-0.397732	0.101	0.291	2.29786e-08
Cfap36	7.15116e-13	-0.312197	0.024	0.15	2.30875e-08
Chmp2b	7.9087e-13	-0.266187	0.032	0.167	2.55332e-08
Tst	8.31134e-13	-0.360736	0.009	0.116	2.68332e-08
Etfb	8.82883e-13	-0.41126	0.006	0.106	2.85039e-08
Mrpl35	9.30802e-13	-0.286383	0.023	0.145	3.00509e-08
Glipr2	9.49772e-13	-0.37896	0.013	0.124	3.06634e-08
Gatd3a	9.75075e-13	-0.45154	0.004	0.101	3.14803e-08
Nono	1.04064e-12	-0.307565	0.024	0.149	3.3597e-08
Mrpl20	1.05068e-12	-0.407084	0.021	0.141	3.39212e-08
Mrpl13	1.05214e-12	-0.264441	0.026	0.154	3.39684e-08
Hspa14	1.13075e-12	-0.327932	0.011	0.119	3.65064e-08
Myh4	1.14635e-12	-0.52669	0.009	0.114	3.70099e-08
Edn3	1.18871e-12	-0.410868	0.073	0.24	3.83776e-08
G0s2	1.21071e-12	-0.730947	0.015	0.127	3.90878e-08
Ndufs1	1.2334e-12	-0.455321	0.021	0.139	3.98202e-08
Mrpl14	1.23441e-12	-0.281595	0.036	0.172	3.98529e-08
Mtln	1.36713e-12	-0.307279	0.021	0.141	4.41376e-08
Btbd1	1.38029e-12	-0.31515	0.028	0.155	4.45626e-08
Asah1	1.40379e-12	-0.313459	0.03	0.16	4.53213e-08
Mb	1.41405e-12	-0.640727	0.004	0.1	4.56525e-08
Dcn	1.44072e-12	-0.491429	0.066	0.229	4.65135e-08
Tmem134	1.47814e-12	-0.376053	0.024	0.147	4.77217e-08
Smc4	1.49601e-12	-0.319879	0.032	0.163	4.82987e-08
Cenpx	1.56327e-12	-0.336304	0.013	0.123	5.04701e-08
Ptprf	1.67767e-12	-0.357606	0.064	0.222	5.41635e-08
Park7	1.67989e-12	-0.403417	0.017	0.131	5.42353e-08
Top1	1.69114e-12	1.03546	0.672	0.739	5.45986e-08
0610010K14Rik	1.71448e-12	-0.265233	0.013	0.123	5.53519e-08
Tcf3	1.80666e-12	-0.415631	0.021	0.139	5.83279e-08
Bbip1	1.87965e-12	-0.273973	0.024	0.147	6.06844e-08
Gtf3c6	1.92881e-12	-0.332567	0.011	0.118	6.22717e-08
Gm26532	2.02261e-12	-0.381345	0.068	0.229	6.53e-08
Rbms2	2.03679e-12	-0.367583	0.009	0.113	6.57578e-08
Pkd2	2.05217e-12	-0.282749	0.034	0.167	6.62543e-08
Gemin7	2.05969e-12	-0.307374	0.021	0.139	6.64971e-08
Mrps17	2.06152e-12	-0.260127	0.049	0.196	6.65562e-08
Sh3gl1	2.08673e-12	-0.421593	0.026	0.15	6.73699e-08
Stard7	2.26962e-12	-0.436518	0.017	0.129	7.32747e-08
Pex2	2.34553e-12	-0.384463	0.008	0.108	7.57256e-08
Cyb5b	2.35018e-12	-0.287252	0.023	0.142	7.58754e-08
Arl6ip1	2.42731e-12	-0.456761	0.036	0.168	7.83655e-08
Mrpl2	2.59561e-12	-0.360396	0.006	0.103	8.37992e-08
Os9	2.59581e-12	-0.287613	0.03	0.157	8.38057e-08
Bcl7a	2.63584e-12	-0.378818	0.024	0.145	8.5098e-08
Fam168a	2.7421e-12	-0.260524	0.053	0.201	8.85287e-08
Eif2s2	2.76847e-12	0.955805	0.675	0.676	8.93802e-08
Coa3	2.87049e-12	-0.369444	0.011	0.116	9.26737e-08
Ring1	2.88208e-12	-0.42923	0.023	0.141	9.30481e-08
Sdhd	2.91537e-12	-0.277089	0.034	0.165	9.41227e-08
Slc25a11	2.93014e-12	-0.408339	0.011	0.116	9.45997e-08
Gigyf2	3.03736e-12	-0.288545	0.036	0.168	9.80612e-08
Rab34	3.04632e-12	-0.346592	0.026	0.149	9.83505e-08
Cnbp	3.1634e-12	-0.295231	0.445	0.842	1.0213e-07
Gna11	3.31248e-12	-0.345142	0.023	0.141	1.06943e-07
Ndrg3	3.35171e-12	-0.410752	0.009	0.111	1.0821e-07
Plekhh3	3.45536e-12	-0.552193	0.006	0.101	1.11556e-07
Emc10	3.56158e-12	-0.277513	0.036	0.168	1.14985e-07
Tnfaip1	3.66852e-12	-0.365259	0.019	0.132	1.18438e-07
Ipo4	3.69291e-12	-0.295142	0.023	0.141	1.19226e-07
Washc2	3.91303e-12	-0.272399	0.03	0.155	1.26332e-07
Mxra8	4.28049e-12	-0.342392	0.068	0.224	1.38196e-07
Lbx1	4.28175e-12	-0.42424	0.011	0.114	1.38236e-07
Igbp1	4.42245e-12	-0.327916	0.032	0.158	1.42779e-07
Rps25	4.46493e-12	-0.466945	0.589	0.807	1.4415e-07
Fdx1	4.86541e-12	-0.340454	0.023	0.139	1.5708e-07
Adprh	5.67707e-12	-0.39337	0.009	0.109	1.83284e-07
Siva1	5.76275e-12	-0.385229	0.03	0.154	1.8605e-07
Mid1ip1	5.80498e-12	-0.332542	0.032	0.158	1.87414e-07
Cdkn2c	6.81647e-12	-0.36239	0.017	0.126	2.2007e-07
Rassf1	7.98696e-12	-0.391405	0.034	0.16	2.57859e-07
Tubb2a	8.04156e-12	-0.489949	0.075	0.237	2.59622e-07
Map3k6	8.19799e-12	-0.352211	0.009	0.108	2.64672e-07
Mrpl18	8.44673e-12	-0.406768	0.009	0.108	2.72703e-07
Ccdc47	8.49737e-12	-0.393286	0.009	0.108	2.74337e-07
Tns2	8.83748e-12	-0.391496	0.015	0.121	2.85318e-07
Ift27	8.88667e-12	-0.387108	0.009	0.108	2.86906e-07
Coq8a	9.19553e-12	-0.471101	0.008	0.103	2.96878e-07
Foxo3	9.42043e-12	-0.396352	0.03	0.152	3.04138e-07
Bst2	9.51076e-12	-0.423949	0.008	0.103	3.07055e-07
Mapk3	9.62187e-12	-0.367205	0.026	0.144	3.10642e-07
2610001J05Rik	9.77958e-12	-0.293826	0.023	0.137	3.15734e-07
Prpf4b	1.03141e-11	1.35665	0.507	0.475	3.3299e-07
Id3	1.06737e-11	-0.377275	0.024	0.141	3.44601e-07
Ppp1r37	1.12317e-11	-0.299586	0.021	0.132	3.62616e-07
Egr2	1.18529e-11	-0.251339	0.053	0.193	3.82672e-07
Tmed4	1.24893e-11	-0.258334	0.017	0.124	4.03219e-07
Rbck1	1.25962e-11	-0.347398	0.019	0.127	4.06669e-07
Sdc4	1.33034e-11	0.497192	0.887	0.907	4.29501e-07
Dnajc15	1.38584e-11	-0.369705	0.009	0.106	4.47419e-07
Cs	1.3976e-11	-0.306146	0.03	0.15	4.51216e-07
Arid5a	1.39794e-11	-0.257767	0.096	0.271	4.51323e-07
Sgcb	1.39839e-11	-0.261221	0.019	0.127	4.5147e-07
Cox20	1.57972e-11	-0.307684	0.024	0.139	5.10013e-07
Mrpl36	1.58037e-11	-0.263723	0.023	0.136	5.10221e-07
Abhd14a	1.64719e-11	-0.379254	0.017	0.123	5.31795e-07
Adk	1.65154e-11	-0.290318	0.024	0.139	5.33198e-07
Zmpste24	1.72292e-11	-0.31888	0.017	0.123	5.56246e-07
Fcf1	1.73125e-11	-0.286833	0.03	0.15	5.58933e-07
Mepce	1.77947e-11	-0.303074	0.021	0.131	5.74503e-07
Fgfr1	1.78185e-11	0.852512	0.711	0.819	5.75272e-07
Scd2	1.85666e-11	-0.337667	0.041	0.172	5.99422e-07
Sel1l	1.97797e-11	-0.280982	0.011	0.109	6.38587e-07
Taf13	1.98171e-11	-0.386613	0.023	0.134	6.39795e-07
Ei24	2.18844e-11	-0.336479	0.015	0.118	7.06539e-07
Ehmt2	2.35032e-11	-0.30698	0.019	0.126	7.588e-07
Rps28	2.4005e-11	1.09233	0.64	0.662	7.75e-07
Neb	2.4013e-11	-0.385405	0.008	0.1	7.75259e-07
Rps27a	2.48089e-11	-0.852188	0.507	0.577	8.00957e-07
Gtf3c2	2.51833e-11	-0.287463	0.045	0.178	8.13043e-07
Rnf130	2.56754e-11	-0.296683	0.034	0.155	8.28931e-07
Surf1	2.59129e-11	-0.406979	0.008	0.1	8.36597e-07
Trip6	2.61081e-11	-0.298168	0.024	0.137	8.42902e-07
Tpm2	2.74295e-11	-0.281683	0.028	0.145	8.85562e-07
Usf2	3.08453e-11	-0.291434	0.021	0.129	9.95841e-07
Snx17	3.11688e-11	-0.306389	0.015	0.116	1.00628e-06
Mrpl42	3.34457e-11	-0.331225	0.015	0.116	1.0798e-06
Slc16a3	3.4335e-11	-0.308586	0.015	0.116	1.10851e-06
Phlda1	3.46205e-11	-0.393015	0.135	0.324	1.11772e-06
Plin3	3.46343e-11	-0.426924	0.009	0.103	1.11817e-06
Smyd2	3.62833e-11	-0.364664	0.015	0.116	1.17141e-06
A430005L14Rik	3.75145e-11	-0.365496	0.009	0.103	1.21116e-06
Mrpl11	4.04529e-11	-0.342745	0.013	0.111	1.30602e-06
Rps27	4.06087e-11	0.738769	0.732	0.588	1.31105e-06
Isoc1	4.13893e-11	-0.400012	0.017	0.119	1.33625e-06
2610037D02Rik	4.27812e-11	-0.274913	0.021	0.127	1.38119e-06
Prkcq	4.44825e-11	-0.321959	0.021	0.127	1.43612e-06
Rps9	4.64879e-11	-0.260817	0.859	0.995	1.50086e-06
Wbp1l	4.68617e-11	-0.273398	0.017	0.119	1.51293e-06
Gbp2	4.83239e-11	-0.393207	0.03	0.145	1.56014e-06
Spg21	5.15912e-11	-0.323342	0.023	0.131	1.66562e-06
Fzd4	5.26083e-11	-0.257571	0.034	0.154	1.69846e-06
Bmp1	6.54449e-11	-0.275081	0.021	0.126	2.11289e-06
Hspa1a	6.80924e-11	-3.09339	0.195	0.353	2.19836e-06
Tsg101	7.05215e-11	-0.323674	0.041	0.167	2.27679e-06
Htra1	7.05585e-11	-0.300395	0.013	0.109	2.27798e-06
Mrpl58	7.18347e-11	-0.288924	0.021	0.126	2.31918e-06
Cdc123	7.27669e-11	-0.277866	0.013	0.109	2.34928e-06
Ppdpf	7.3875e-11	-0.293768	0.011	0.105	2.38505e-06
Akt1s1	8.68886e-11	-0.337559	0.019	0.121	2.8052e-06
Lpl	8.74071e-11	-0.314491	0.039	0.162	2.82194e-06
Plgrkt	8.88325e-11	-0.364335	0.009	0.1	2.86796e-06
Ube2d1	8.9351e-11	-0.318929	0.015	0.113	2.8847e-06
Iars2	9.17037e-11	-0.283418	0.015	0.113	2.96065e-06
Gcc1	9.56066e-11	-0.38252	0.009	0.1	3.08666e-06
Trmt1	9.75922e-11	-0.294572	0.009	0.1	3.15076e-06
Papss1	9.85914e-11	-0.332651	0.021	0.124	3.18302e-06
Ddx5	1.00375e-10	-0.278175	0.732	0.951	3.24062e-06
Dctpp1	1.02576e-10	-0.253488	0.024	0.132	3.31168e-06
Bok	1.04757e-10	-0.355941	0.013	0.108	3.38208e-06
Palmd	1.16383e-10	-0.341207	0.023	0.127	3.75741e-06
Pus1	1.25956e-10	-0.254217	0.026	0.136	4.06649e-06
Vapb	1.29465e-10	-0.274907	0.036	0.154	4.17978e-06
Bnc2	1.42848e-10	-0.27102	0.03	0.142	4.61184e-06
R3hdm4	1.66663e-10	-0.336692	0.041	0.162	5.38072e-06
Krt10	1.76069e-10	-0.488865	0.011	0.101	5.68438e-06
Igf1	1.78036e-10	-0.431449	0.032	0.144	5.74788e-06
Tagln	1.78179e-10	-0.304171	0.152	0.35	5.7525e-06
Vps72	1.86068e-10	-0.360568	0.015	0.109	6.0072e-06
Birc2	1.86566e-10	-0.311295	0.023	0.126	6.02327e-06
Pcmt1	1.89983e-10	-0.276195	0.036	0.152	6.13362e-06
Gm13703	1.9247e-10	-0.516699	0.021	0.121	6.21391e-06
Maff	1.94532e-10	-0.505835	0.304	0.577	6.28046e-06
Gon4l	2.00182e-10	-0.355028	0.011	0.101	6.46287e-06
Exosc3	2.17738e-10	-0.251365	0.03	0.141	7.02966e-06
Fam50a	2.22559e-10	-0.274496	0.019	0.118	7.1853e-06
Rpl13	2.28082e-10	0.466546	0.891	0.719	7.36362e-06
Gstm2	2.49853e-10	-0.29838	0.023	0.124	8.06652e-06
Retreg1	2.63518e-10	-0.259211	0.051	0.178	8.50767e-06
Pde12	2.83198e-10	-0.320701	0.045	0.168	9.14303e-06
Ar	2.92554e-10	-0.261736	0.096	0.255	9.44512e-06
Naxd	2.93363e-10	-0.271168	0.023	0.124	9.47122e-06
Fam124a	3.09135e-10	-0.387034	0.015	0.108	9.98042e-06
Bet1	3.2286e-10	-0.314028	0.011	0.1	1.04235e-05
Yif1a	3.23777e-10	-0.280328	0.011	0.1	1.04531e-05
Rbm20	3.40891e-10	-0.346352	0.028	0.134	1.10057e-05
Lyz2	3.68324e-10	1.18459	0.148	0.044	1.18913e-05
Insig1	3.7215e-10	-0.335164	0.032	0.142	1.20149e-05
Sfxn1	4.15547e-10	-0.276702	0.013	0.103	1.34159e-05
2310039H08Rik	4.44146e-10	-0.26625	0.021	0.119	1.43392e-05
Hba-a1	4.45222e-10	1.33604	0.146	0.044	1.4374e-05
Timm50	4.46752e-10	-0.306027	0.017	0.111	1.44234e-05
Dlat	4.71725e-10	-0.266069	0.03	0.137	1.52296e-05
Vamp8	5.62179e-10	-0.269503	0.019	0.114	1.81499e-05
Rpl10-ps3	6.44838e-10	-0.261152	0.021	0.118	2.08186e-05
Rhobtb3	6.90213e-10	-0.276842	0.013	0.101	2.22835e-05
Camk1	7.52459e-10	-0.303983	0.019	0.113	2.42931e-05
Pygm	7.61221e-10	-0.325389	0.019	0.113	2.4576e-05
Car3	7.62394e-10	-0.61902	0.013	0.1	2.46139e-05
Commd4	7.88487e-10	-0.325402	0.015	0.105	2.54563e-05
Dusp8	8.30179e-10	-0.342142	0.026	0.127	2.68023e-05
Ssbp2	8.50864e-10	-0.335694	0.038	0.149	2.74701e-05
Appl1	8.7138e-10	0.321504	0.107	0.281	2.81325e-05
Aqp1	9.03439e-10	-0.265977	0.024	0.124	2.91675e-05
Atg101	9.56827e-10	-0.290733	0.021	0.116	3.08912e-05
Atic	9.68928e-10	-0.295685	0.021	0.116	3.12818e-05
Epn2	9.7911e-10	-0.352064	0.023	0.119	3.16106e-05
Far1	9.96086e-10	0.447941	0.135	0.328	3.21586e-05
Aatf	1.05727e-09	-0.29337	0.013	0.1	3.41338e-05
Ggta1	1.05959e-09	-0.267107	0.023	0.119	3.42089e-05
Egln1	1.14138e-09	-0.253409	0.013	0.1	3.68494e-05
Bcap29	1.16643e-09	-0.269679	0.023	0.119	3.76583e-05
Naa38	1.19779e-09	-0.291276	0.024	0.123	3.86706e-05
Aig1	1.20617e-09	-0.309107	0.019	0.111	3.8941e-05
Zc3h12a	1.42906e-09	-0.264943	0.023	0.118	4.61372e-05
Herpud2	1.47364e-09	-0.306898	0.028	0.129	4.75765e-05
Xrn1	1.57033e-09	-0.283851	0.047	0.163	5.0698e-05
Afg3l2	1.61309e-09	-0.288795	0.017	0.106	5.20786e-05
Arhgef40	1.66857e-09	-0.251793	0.017	0.106	5.38699e-05
Rgma	1.71942e-09	-0.250417	0.034	0.141	5.55116e-05
Cdc26	1.7481e-09	-0.284108	0.024	0.121	5.64374e-05
Pdcd10	1.94812e-09	0.256102	0.167	0.386	6.28952e-05
Slc50a1	2.12135e-09	-0.266728	0.026	0.124	6.84876e-05
Fam114a2	2.17199e-09	-0.250301	0.019	0.109	7.01227e-05
Immp1l	2.22227e-09	-0.3207	0.028	0.127	7.17459e-05
Slc2a12	2.54466e-09	-0.289421	0.017	0.105	8.21544e-05
Ier3ip1	2.62687e-09	0.279697	0.188	0.418	8.48084e-05
Unc50	2.99542e-09	-0.256456	0.024	0.119	9.67073e-05
Hmox1	3.10259e-09	1.07617	0.407	0.278	0.000100167
Pim1	3.13399e-09	0.923858	0.538	0.485	0.000101181
Hmgn3	3.1342e-09	-0.270842	0.019	0.108	0.000101188
Pmm1	3.9979e-09	-0.305367	0.017	0.103	0.000129072
Ing2	4.07514e-09	-0.257268	0.03	0.129	0.000131566
Ate1	4.12328e-09	-0.25048	0.017	0.103	0.00013312
Tspan12	4.96702e-09	-0.260152	0.028	0.124	0.00016036
Dcun1d5	5.29894e-09	0.262516	0.154	0.351	0.000171076
Loxl1	5.59036e-09	-0.312429	0.06	0.181	0.000180485
AY036118	5.59843e-09	1.982	0.388	0.332	0.000180745
Hist1h2bc	5.64141e-09	-0.360034	0.023	0.113	0.000182133
Ddx39b	5.79467e-09	0.264899	0.178	0.397	0.000187081
Hspb1	5.9752e-09	-1.28316	0.216	0.404	0.000192909
Ccn1	6.92893e-09	-0.935083	0.12	0.268	0.000223701
Pard3b	8.18592e-09	-0.262281	0.026	0.119	0.000264282
H2afj	9.17838e-09	-0.2888	0.047	0.157	0.000296324
Fam129a	9.27742e-09	-0.339481	0.024	0.114	0.000299522
Sesn1	9.78275e-09	-0.257496	0.023	0.111	0.000315836
Akr1b3	1.12489e-08	-0.28757	0.023	0.111	0.000363169
Pcbp2	1.13843e-08	0.703021	0.677	0.85	0.000367541
Nop14	1.2049e-08	0.373843	0.152	0.348	0.000389003
Elf2	1.32505e-08	0.294487	0.124	0.294	0.000427792
Jkamp	1.56452e-08	-0.343908	0.019	0.101	0.000505104
Ap1ar	1.64887e-08	-0.281539	0.024	0.113	0.000532338
Mien1	1.79036e-08	-0.269119	0.019	0.101	0.000578019
Ergic1	1.88322e-08	0.303541	0.026	0.116	0.000607997
Nhp2	2.06828e-08	0.347911	0.201	0.438	0.000667744
Pum1	2.35953e-08	1.19913	0.51	0.557	0.000761775
Tmem176a	2.70802e-08	-0.319687	0.06	0.173	0.000874283
Ehmt1	2.78019e-08	-0.262238	0.026	0.114	0.000897585
P2ry14	3.04744e-08	-0.371899	0.023	0.106	0.000983867
Zfp36l2	3.24895e-08	0.287047	0.214	0.448	0.00104892
Taf7	3.39565e-08	0.300413	0.133	0.306	0.00109629
Grn	3.75593e-08	-0.252256	0.023	0.106	0.0012126
Rcl1	4.83849e-08	0.332314	0.101	0.25	0.00156211
Elk4	4.88391e-08	0.361628	0.113	0.27	0.00157677
Hbb-bs	4.90517e-08	1.58843	0.25	0.145	0.00158363
Msmo1	4.9493e-08	-0.294288	0.036	0.129	0.00159788
Cebpg	6.50627e-08	0.273209	0.154	0.335	0.00210055
Mrc2	8.05694e-08	-0.296516	0.024	0.106	0.00260118
Rpl18a	8.15787e-08	-0.588002	0.6	0.649	0.00263377
Capza2	8.93411e-08	0.297337	0.233	0.484	0.00288438
Mphosph10	8.96645e-08	0.304103	0.158	0.345	0.00289482
Pum3	1.09411e-07	0.293678	0.088	0.222	0.00353232
Gm10076	1.21453e-07	1.06058	0.388	0.314	0.00392109
Ubb	1.23766e-07	-0.538656	0.557	0.873	0.00399579
Ywhaz	1.24642e-07	1.01729	0.557	0.663	0.00402406
Max	1.53145e-07	0.295175	0.107	0.253	0.00494428
Sfpq	1.57019e-07	0.313157	0.257	0.521	0.00506934
Pdhb	1.73637e-07	0.306231	0.071	0.19	0.00560588
2810004N23Rik	1.83002e-07	0.293093	0.098	0.235	0.00590824
Slc39a14	1.95758e-07	-0.28616	0.317	0.518	0.00632004
Dusp11	2.0027e-07	0.28886	0.154	0.332	0.00646573
Usp34	2.11691e-07	0.353393	0.21	0.433	0.00683446
Rbbp4	2.52274e-07	0.260344	0.165	0.35	0.00814468
Bambi	2.72367e-07	-0.333386	0.034	0.118	0.00879338
Nisch	2.96644e-07	0.333065	0.077	0.196	0.00957714
Hnrnph1	3.02982e-07	0.282236	0.308	0.583	0.00978179
Magoh	3.33684e-07	0.256999	0.191	0.391	0.010773
Luc7l3	3.5642e-07	0.272636	0.212	0.426	0.011507
Glyr1	4.18478e-07	0.379434	0.154	0.328	0.0135106
Elavl1	4.19125e-07	0.276264	0.178	0.373	0.0135315
Tlk2	4.61881e-07	0.404867	0.084	0.204	0.0149118
Vps37b	4.74259e-07	0.946921	0.107	0.034	0.0153115
Rps23	4.76002e-07	0.412446	0.842	0.654	0.0153677
Arid1a	5.38547e-07	0.292978	0.124	0.271	0.017387
Cfdp1	6.34909e-07	0.416484	0.161	0.337	0.020498
Ctnnd1	6.76684e-07	0.252161	0.146	0.309	0.0218468
Tshz1	6.85017e-07	0.305123	0.161	0.327	0.0221158
BC005561	7.12489e-07	0.260881	0.171	0.345	0.0230027
Sypl	7.58427e-07	0.394224	0.146	0.312	0.0244858
Dusp2	8.06632e-07	-0.286036	0.053	0.145	0.0260421
Eea1	8.08468e-07	0.310795	0.137	0.294	0.0261014
Rnf10	8.08622e-07	0.320838	0.189	0.384	0.0261064
Vcp	8.2667e-07	0.358812	0.206	0.413	0.026689
Dnaja2	8.81552e-07	0.376799	0.229	0.459	0.0284609
Arpc5	8.85854e-07	0.276129	0.184	0.374	0.0285998
Bcl10	9.92501e-07	0.265979	0.176	0.358	0.0320429
Map7d1	1.01936e-06	0.293601	0.163	0.333	0.0329099
St3gal5	1.04979e-06	0.313904	0.088	0.209	0.0338924
Zcchc7	1.0645e-06	0.340198	0.146	0.309	0.0343673
Capns1	1.1446e-06	0.505541	0.293	0.569	0.0369535
Wdr26	1.14557e-06	0.315181	0.208	0.412	0.0369847
Timm10	1.14751e-06	0.328009	0.144	0.307	0.0370473
Syf2	1.19896e-06	0.403303	0.193	0.392	0.0387084
Gnl2	1.22014e-06	0.263705	0.129	0.278	0.0393921
Cnot6	1.28466e-06	0.290758	0.137	0.291	0.0414752
Hk2	1.35226e-06	1.56249	0.364	0.307	0.0436578
Lysmd3	1.36021e-06	0.301065	0.107	0.24	0.0439145
Ppia	1.48364e-06	1.61359	0.33	0.281	0.0478993
Cd44	1.53366e-06	1.09761	0.424	0.379	0.0495143
Ppp2r1a	1.59945e-06	0.327282	0.116	0.255	0.0516384
Ctsb	1.69816e-06	0.274854	0.218	0.413	0.0548251
Rnf122	1.75631e-06	0.281035	0.099	0.224	0.0567024
Tcp11l2	1.81982e-06	0.260129	0.152	0.31	0.0587528
Rela	1.83017e-06	0.258812	0.186	0.368	0.0590869
Fyttd1	1.94039e-06	0.41763	0.137	0.289	0.0626456
Zfr	2.16035e-06	0.372462	0.225	0.444	0.069747
Ghitm	2.24283e-06	0.369561	0.176	0.355	0.0724098
Atp6v1f	2.46186e-06	0.351283	0.124	0.265	0.0794811
Nudt4	2.65426e-06	0.286089	0.109	0.239	0.0856928
Col4a2	2.67746e-06	0.310966	0.111	0.242	0.0864419
Bccip	2.68957e-06	0.3348	0.146	0.302	0.0868328
Ube2f	2.70269e-06	0.281466	0.118	0.253	0.0872563
Rps6kb1	2.73108e-06	0.38099	0.126	0.265	0.0881729
Dnm1l	3.32638e-06	0.294482	0.071	0.175	0.107392
Csde1	3.38047e-06	0.254891	0.311	0.59	0.109138
Pdap1	3.38816e-06	0.390871	0.231	0.448	0.109387
Srsf1	3.5241e-06	0.307944	0.18	0.358	0.113776
Atl2	3.66379e-06	0.282173	0.099	0.221	0.118285
Zranb1	3.69358e-06	0.27829	0.255	0.484	0.119247
Mrpl50	3.76069e-06	0.320772	0.092	0.209	0.121414
Atp5l	3.83219e-06	1.45785	0.214	0.136	0.123722
Ahcyl1	3.8556e-06	0.362135	0.12	0.257	0.124478
Siah2	3.97579e-06	0.335091	0.131	0.273	0.128358
Rpl27a	4.01615e-06	1.2116	0.523	0.644	0.129661
Rsl24d1	4.12079e-06	0.348398	0.118	0.252	0.13304
Yy1	4.15657e-06	0.290423	0.18	0.355	0.134195
Ilf2	4.34088e-06	0.363829	0.15	0.307	0.140145
Rhoh	4.43985e-06	-0.280281	0.047	0.129	0.143341
Arid4b	4.53746e-06	0.436318	0.214	0.413	0.146492
Nfe2l1	4.57518e-06	0.427926	0.137	0.286	0.14771
Smad1	5.5435e-06	0.27302	0.118	0.25	0.178972
Tor1aip1	5.63749e-06	0.401114	0.193	0.381	0.182006
Eif4ebp1	5.75308e-06	0.392858	0.201	0.391	0.185738
Cul1	5.86598e-06	0.401878	0.122	0.257	0.189383
Nsa2	6.16921e-06	0.299223	0.144	0.292	0.199173
Trpm7	6.59453e-06	0.25274	0.114	0.242	0.212904
Sik1	6.59485e-06	0.31285	0.195	0.377	0.212915
Ubc	6.64678e-06	-0.652454	0.724	0.902	0.214591
Bzw1	6.89016e-06	0.279177	0.24	0.453	0.222449
Chtop	7.11977e-06	0.264956	0.152	0.302	0.229862
Kpna4	7.32894e-06	0.327499	0.176	0.345	0.236615
Ski	7.37089e-06	0.349166	0.18	0.353	0.237969
Rab10	7.61751e-06	0.300462	0.25	0.471	0.245931
Fxr1	7.76196e-06	0.256658	0.171	0.333	0.250595
Gspt1	8.10754e-06	0.29101	0.235	0.444	0.261752
Lbr	9.00039e-06	0.268083	0.077	0.178	0.290578
Actb	9.25547e-06	0.376468	0.846	0.959	0.298813
Rpl27	9.7286e-06	0.496947	0.636	0.541	0.314088
Pak2	1.0181e-05	0.355233	0.195	0.377	0.328695
Rnf20	1.03445e-05	0.289167	0.049	0.131	0.333972
Psmd2	1.03738e-05	0.337628	0.169	0.33	0.334919
Tcf25	1.103e-05	0.33975	0.274	0.51	0.356103
Furin	1.13696e-05	0.250771	0.116	0.24	0.367069
Marcks	1.14728e-05	0.283034	0.266	0.484	0.370401
Rab3gap1	1.1567e-05	0.250717	0.12	0.247	0.373441
Cdc42se2	1.16983e-05	0.260133	0.107	0.225	0.377678
C1qbp	1.21902e-05	0.31006	0.293	0.549	0.39356
Kcnq1ot1	1.22171e-05	0.251112	0.272	0.472	0.394428
Cep128	1.25334e-05	0.401554	0.114	0.237	0.404642
Rpl9	1.26011e-05	-0.641878	0.668	0.598	0.406827
Hnrnph2	1.27231e-05	0.314079	0.103	0.221	0.410765
Dot1l	1.30295e-05	0.396838	0.199	0.376	0.420656
Rnf4	1.31454e-05	0.486108	0.143	0.288	0.4244
Atxn2l	1.35045e-05	0.4565	0.146	0.294	0.435994
Arpc3	1.35743e-05	0.269066	0.116	0.24	0.438246
Clcf1	1.38413e-05	1.15561	0.46	0.482	0.446868
Cul3	1.38586e-05	0.400804	0.203	0.387	0.447426
Zc3h15	1.41147e-05	1.31818	0.417	0.428	0.455695
Wapl	1.53778e-05	0.419587	0.227	0.433	0.496471
Hdac4	1.70155e-05	0.342738	0.18	0.345	0.549345
Ppfibp1	1.76507e-05	0.373138	0.193	0.371	0.569851
Tgoln1	1.87737e-05	0.267175	0.229	0.428	0.606109
Eif3j2	1.88327e-05	1.36363	0.285	0.232	0.608014
Nbl1	1.93283e-05	0.29279	0.122	0.245	0.624015
Chp1	1.9552e-05	0.300263	0.143	0.283	0.631238
Rbbp7	1.96083e-05	0.429308	0.231	0.431	0.633053
Gnl3	1.98609e-05	0.421087	0.227	0.431	0.64121
Mprip	2.01062e-05	0.383707	0.223	0.418	0.64913
Rps29	2.03581e-05	-0.502145	0.505	0.56	0.657261
Ppan	2.33294e-05	0.369927	0.133	0.266	0.75319
Brd4	2.33522e-05	0.40364	0.235	0.431	0.753925
Cd164	2.43522e-05	0.282151	0.152	0.294	0.78621
Sowahc	2.4955e-05	0.257506	0.141	0.273	0.805672
Pik3ca	2.49884e-05	0.276158	0.129	0.255	0.806751
Ddx54	2.52622e-05	0.304842	0.101	0.212	0.81559
Gal	2.5856e-05	-0.891479	0.347	0.489	0.834761
Nufip2	2.92479e-05	0.351986	0.114	0.232	0.944268
Dstn	3.11154e-05	1.29042	0.37	0.356	1
Zfhx3	3.17147e-05	0.265348	0.182	0.338	1
Serbp1	3.23329e-05	0.332671	0.332	0.611	1
Tpm3	3.78267e-05	0.760685	0.523	0.598	1
Pdpn	3.91592e-05	1.25608	0.467	0.505	1
Slk	4.13566e-05	0.374104	0.184	0.345	1
Ubr5	4.14735e-05	0.347723	0.131	0.255	1
Daam1	4.16232e-05	0.431696	0.126	0.247	1
Baz1a	4.20733e-05	0.270213	0.124	0.243	1
Hipk1	4.28607e-05	0.406431	0.188	0.353	1
Pus7	4.33041e-05	0.266916	0.062	0.145	1
Myf5	4.44032e-05	0.444729	0.248	0.44	1
Ppp4r2	4.49383e-05	0.316804	0.218	0.399	1
Fam104a	4.50214e-05	0.310217	0.18	0.333	1
Lmo2	4.53794e-05	0.267737	0.101	0.206	1
Fmr1	4.54209e-05	0.405244	0.122	0.243	1
1810037I17Rik	4.62607e-05	0.295113	0.174	0.325	1
Dmd	4.76747e-05	0.391805	0.205	0.382	1
Srrm1	4.80097e-05	0.444868	0.281	0.521	1
Gclc	5.16704e-05	0.321522	0.088	0.185	1
Ncam1	5.1738e-05	0.305896	0.31	0.554	1
Brd2	5.26761e-05	0.324354	0.319	0.578	1
Dpt	5.53347e-05	0.274539	0.285	0.51	1
Cstb	5.75938e-05	0.406849	0.201	0.366	1
Rpl41	5.82817e-05	0.27432	0.923	0.992	1
Plpp3	5.9283e-05	0.278077	0.129	0.247	1
Crebbp	5.94449e-05	0.367234	0.259	0.479	1
Tsr1	6.16319e-05	0.394216	0.103	0.211	1
Cggbp1	6.21464e-05	0.408921	0.214	0.394	1
Pom121	6.27235e-05	0.286425	0.073	0.162	1
Lin7c	6.28066e-05	0.272392	0.129	0.25	1
Erbin	6.32245e-05	0.418071	0.161	0.304	1
Actr2	6.36111e-05	0.317377	0.098	0.199	1
Srebf2	6.46512e-05	0.302125	0.124	0.242	1
Llph	6.81535e-05	0.443493	0.12	0.237	1
Ddx18	6.84097e-05	0.411865	0.141	0.27	1
Hspa2	6.91786e-05	-0.271465	0.038	0.1	1
Rcor1	6.97751e-05	0.253735	0.088	0.185	1
Gatad2a	6.99841e-05	0.286979	0.107	0.214	1
Wbp4	7.07304e-05	0.345932	0.165	0.307	1
Auts2	7.16625e-05	0.352466	0.229	0.412	1
Sp1	7.18831e-05	0.390634	0.137	0.263	1
Zmym5	7.2444e-05	0.323523	0.114	0.224	1
Gm42765	7.5964e-05	0.4983	0.109	0.217	1
Tmem65	7.60686e-05	0.335465	0.165	0.309	1
Pvr	8.04122e-05	1.38444	0.3	0.263	1
Actg1	8.22811e-05	0.328915	0.062	0.142	1
Rhoq	8.48923e-05	0.514162	0.152	0.284	1
Slc25a5	8.68457e-05	0.254061	0.386	0.69	1
Ube2a	8.73278e-05	0.325413	0.128	0.247	1
Hnrnpa1	8.92939e-05	0.491678	0.186	0.346	1
Fnip1	9.08234e-05	0.259088	0.122	0.235	1
Ell2	9.71988e-05	0.299864	0.122	0.234	1
Eif4e	9.82282e-05	0.443836	0.165	0.309	1
Epb41l4aos	9.82502e-05	0.398037	0.143	0.268	1
Mtdh	0.000101746	0.3907	0.336	0.601	1
Vcl	0.000102652	0.303605	0.126	0.24	1
Grb2	0.000108841	0.355141	0.148	0.278	1
Trak1	0.000109372	0.266025	0.081	0.17	1
Sap18	0.000109887	0.457268	0.107	0.212	1
Rest	0.000111419	0.302161	0.141	0.263	1
Rbm27	0.000112679	0.299238	0.128	0.242	1
Dcaf1	0.000113415	0.279079	0.094	0.19	1
Spcs3	0.000114213	0.301627	0.096	0.193	1
Sf3b3	0.000121835	0.371533	0.105	0.208	1
Pofut2	0.000122245	0.276631	0.133	0.252	1
Gnaq	0.000125782	0.295851	0.101	0.201	1
Herc1	0.000136266	0.253048	0.113	0.217	1
Yme1l1	0.000137543	0.292051	0.141	0.261	1
Suco	0.000147667	0.335514	0.075	0.158	1
Rb1cc1	0.000150348	0.458266	0.218	0.389	1
Pip5k1a	0.000153291	0.333176	0.159	0.292	1
Reep3	0.000153808	0.392136	0.178	0.322	1
Picalm	0.000153915	0.436867	0.161	0.297	1
Nmd3	0.000159479	0.329431	0.094	0.188	1
Nob1	0.000168198	0.331898	0.081	0.167	1
Otud4	0.000169961	0.381472	0.073	0.155	1
Gpbp1l1	0.000170523	0.348983	0.094	0.188	1
Ackr3	0.000179308	0.370949	0.218	0.376	1
Ets2	0.000179928	0.384361	0.152	0.279	1
Med13l	0.000185436	0.357462	0.268	0.469	1
Gm32219	0.000188291	0.32882	0.107	0.208	1
Taf15	0.000192062	0.464408	0.133	0.252	1
N4bp2l2	0.000201202	0.421672	0.159	0.294	1
Tpp2	0.000201317	0.460885	0.122	0.232	1
Usp24	0.0002022	0.275727	0.043	0.106	1
Ep300	0.000206552	0.256761	0.105	0.203	1
Pxdc1	0.000209968	0.254085	0.21	0.368	1
Ptpn23	0.000212398	0.335318	0.079	0.163	1
Rpl19	0.000212638	0.318539	0.803	0.634	1
Fndc3b	0.000216612	0.474207	0.225	0.399	1
Set	0.000222796	0.328739	0.306	0.541	1
Eif2s1	0.000224371	0.442524	0.161	0.296	1
Rbm25	0.000230703	0.363824	0.308	0.546	1
Notch1	0.000235802	0.285096	0.156	0.279	1
Dst	0.00024492	0.3165	0.214	0.373	1
Desi2	0.000244995	0.488166	0.156	0.286	1
Upf2	0.000247003	0.374021	0.071	0.15	1
Clint1	0.000249921	0.43393	0.167	0.302	1
Mob2	0.00025007	0.277838	0.051	0.118	1
Ubr4	0.000250579	0.311489	0.109	0.208	1
Kat6a	0.000254334	0.400625	0.131	0.243	1
Gabarapl2	0.000256555	0.486026	0.139	0.257	1
Calm2	0.000258533	0.742461	0.58	0.706	1
Prnp	0.000261085	0.393793	0.107	0.206	1
Arl4d	0.000261159	0.80269	0.503	0.534	1
Ncoa5	0.000262639	0.292667	0.045	0.108	1
Smad7	0.000272841	0.279205	0.135	0.245	1
Atxn7	0.000279375	0.311373	0.084	0.168	1
Mob1b	0.000280283	0.352265	0.077	0.158	1
Rrp9	0.00028485	0.294283	0.081	0.163	1
Ddx6	0.000292311	0.318136	0.317	0.56	1
Fbxo28	0.000294623	0.548365	0.049	0.113	1
Ubp1	0.000305924	0.362842	0.105	0.201	1
Atf2	0.000310557	0.401946	0.079	0.16	1
Ccnt1	0.000316878	0.278546	0.099	0.191	1
Nmt1	0.000317558	1.25174	0.364	0.368	1
Cltc	0.000324494	0.361912	0.212	0.376	1
Dhx15	0.000334381	0.496789	0.244	0.436	1
Golph3	0.000344799	0.520958	0.178	0.32	1
Kmt2d	0.000366672	0.336282	0.081	0.162	1
Wac	0.0003676	0.369113	0.195	0.346	1
Tmsb10	0.000371907	0.289484	0.477	0.768	1
Mier1	0.000409242	0.62113	0.191	0.342	1
Ndfip2	0.000418261	0.312065	0.154	0.275	1
Kcnn3	0.000422372	0.258561	0.047	0.108	1
Mybbp1a	0.000438684	0.473709	0.205	0.364	1
Nrip1	0.00044213	0.372362	0.107	0.199	1
Rbm22	0.000445295	0.511495	0.15	0.273	1
Sox4	0.000477016	0.355974	0.229	0.381	1
Rock2	0.000488709	0.818975	0.538	0.665	1
Ak6	0.000496236	0.284497	0.081	0.16	1
Hnrnpm	0.000498095	0.99887	0.477	0.567	1
Golt1b	0.000501794	0.265607	0.103	0.194	1
Heca	0.00050598	0.287869	0.071	0.145	1
Nupr1	0.000512293	0.409552	0.137	0.247	1
Etv6	0.000527841	0.315265	0.081	0.158	1
Mef2a	0.000534429	0.305804	0.084	0.165	1
Sqstm1	0.000534617	0.700095	0.574	0.722	1
Musk	0.000544872	0.393214	0.135	0.245	1
Larp1b	0.000552201	0.29132	0.058	0.124	1
Tnxb	0.000552599	0.401801	0.118	0.217	1
Mon2	0.000555368	0.314897	0.068	0.139	1
Ywhag	0.000570033	0.355807	0.161	0.284	1
Stk19	0.000585813	0.307404	0.058	0.124	1
Rc3h2	0.000596373	0.250843	0.092	0.175	1
Seh1l	0.000608384	0.294332	0.113	0.208	1
Usp25	0.000628822	0.328136	0.086	0.167	1
Hdgf	0.000672548	0.279458	0.36	0.621	1
Larp4	0.000677198	0.358957	0.218	0.374	1
Zzz3	0.000679523	0.268996	0.084	0.163	1
Nxf1	0.000690814	0.407753	0.109	0.201	1
Btbd7	0.000693248	0.378272	0.135	0.24	1
Kdm6b	0.000698934	0.569969	0.585	0.706	1
Atp1b3	0.000699168	0.424536	0.221	0.384	1
Adamts5	0.00070191	0.369168	0.139	0.24	1
Fosl2	0.000704867	0.297647	0.272	0.458	1
Polr1d	0.0007095	0.962493	0.128	0.075	1
Slc7a5	0.000719788	0.503114	0.158	0.283	1
Fam210a	0.000720955	0.279527	0.049	0.108	1
Trps1	0.00072585	0.291599	0.096	0.178	1
Tial1	0.000733556	0.57233	0.128	0.23	1
Rtf1	0.000735359	0.439846	0.201	0.35	1
Arid2	0.000767489	0.273625	0.099	0.185	1
Ctnna1	0.000782612	0.397515	0.201	0.348	1
Rps16	0.000803549	-0.298144	0.756	0.812	1
Adamts1	0.000819915	0.378454	0.206	0.342	1
Brd1	0.000831919	0.446077	0.22	0.379	1
Sars	0.000855231	0.471904	0.146	0.258	1
Vmp1	0.000858341	0.466776	0.118	0.214	1
Wwtr1	0.000867476	0.32385	0.244	0.412	1
Esf1	0.000881898	0.47266	0.266	0.453	1
Sh2b3	0.000922706	0.339802	0.062	0.127	1
Hspa8	0.000932513	0.669393	0.495	0.544	1
Abt1	0.000939924	0.31975	0.069	0.139	1
Litaf	0.00095443	0.338581	0.223	0.377	1
Xpr1	0.000961811	0.311151	0.094	0.175	1
Xbp1	0.000963785	0.342457	0.296	0.498	1
Rpl10a	0.000970384	0.276221	0.681	0.593	1
Edem1	0.000999993	0.333998	0.094	0.175	1
Rnd3	0.00100007	1.21445	0.407	0.443	1
Usp19	0.00100335	0.250809	0.073	0.144	1
Fam32a	0.00101879	0.446534	0.161	0.279	1
Arglu1	0.00104197	0.56802	0.281	0.498	1
Vezf1	0.00104432	0.463116	0.285	0.493	1
Rbfox2	0.00104902	0.411126	0.111	0.201	1
Zfp326	0.0010672	0.275943	0.098	0.18	1
Khsrp	0.00113745	0.287244	0.081	0.154	1
Brix1	0.00115244	0.476152	0.154	0.268	1
Asxl1	0.00116393	0.415738	0.088	0.167	1
Tsc22d2	0.00120476	1.15218	0.34	0.33	1
Arnt	0.00122779	0.346683	0.107	0.193	1
Psmc6	0.00124332	0.41011	0.265	0.461	1
Alyref	0.00125087	0.512524	0.24	0.42	1
Ddx52	0.00125883	0.301726	0.06	0.123	1
Fosl1	0.00126714	1.02981	0.336	0.324	1
Cnot7	0.00128112	0.301686	0.054	0.113	1
Eml4	0.00130767	0.309317	0.079	0.15	1
Zbtb11	0.00131517	0.38451	0.135	0.235	1
Leng8	0.00132232	0.3357	0.101	0.185	1
Acsl4	0.00132641	0.351508	0.103	0.186	1
Fyn	0.00140712	0.365784	0.094	0.173	1
Lats2	0.00142226	0.28109	0.075	0.144	1
Cav1	0.00151046	0.477014	0.31	0.521	1
U2af1	0.00151306	0.451299	0.223	0.384	1
Smndc1	0.00154539	0.672427	0.139	0.243	1
Ctdspl2	0.00155208	0.298715	0.081	0.152	1
Riok3	0.00158348	0.40858	0.154	0.265	1
Rc3h1	0.00160216	0.486408	0.191	0.325	1
Pxk	0.00160316	0.267961	0.058	0.118	1
Sesn2	0.00161809	0.25354	0.056	0.114	1
Sertad2	0.00167323	0.297	0.105	0.186	1
Purb	0.00167493	0.256286	0.398	0.672	1
Hsd17b12	0.00169754	0.27575	0.051	0.106	1
Cebpz	0.00169877	0.405614	0.287	0.484	1
Phf20l1	0.00175812	0.383408	0.159	0.273	1
Zfp592	0.00178663	0.303222	0.064	0.126	1
Celf2	0.00180169	0.390783	0.325	0.551	1
Rbbp6	0.00182763	0.496617	0.248	0.413	1
Spry4	0.00184319	0.284724	0.081	0.15	1
Sltm	0.00185537	0.442637	0.122	0.214	1
Ubxn7	0.00199141	0.254675	0.077	0.144	1
Slc7a1	0.00203151	0.462435	0.161	0.273	1
Arl8b	0.00205093	0.407269	0.133	0.23	1
Mfsd14a	0.00208757	0.350915	0.096	0.173	1
Slc16a1	0.00214816	0.300701	0.096	0.172	1
Ppp6r3	0.00215883	0.310102	0.086	0.158	1
Ccnl2	0.00216863	0.405076	0.201	0.332	1
Socs1	0.00218059	0.301948	0.062	0.121	1
Arih1	0.00219602	0.483294	0.167	0.283	1
Nvl	0.00223629	0.286658	0.073	0.139	1
Mrps6	0.00225365	0.259328	0.075	0.141	1
Trip12	0.00229004	0.346599	0.12	0.208	1
Nfat5	0.0022981	0.476114	0.148	0.252	1
Gm10260	0.00231889	-0.77581	0.251	0.34	1
Sf3b4	0.00233942	0.359401	0.079	0.147	1
Ap1g1	0.00234625	0.293709	0.088	0.16	1
Ube2k	0.00234954	0.469213	0.223	0.369	1
S100a10	0.00249848	0.666145	0.619	0.778	1
Eif2s3x	0.00252927	0.29824	0.064	0.124	1
Mthfd2	0.00253568	0.408631	0.129	0.222	1
Snx4	0.00255233	0.304226	0.071	0.134	1
Eif1ax	0.00260148	0.62261	0.317	0.546	1
Ccdc25	0.00263616	0.432592	0.073	0.137	1
Arhgap21	0.00263905	0.298741	0.073	0.137	1
Gnl3l	0.00266348	0.39623	0.066	0.126	1
Thbs1	0.00269829	1.00366	0.124	0.078	1
Prkar2a	0.00274118	0.260819	0.051	0.103	1
Frg1	0.00275316	0.516083	0.131	0.225	1
Ucp2	0.00277807	0.892987	0.163	0.116	1
Nf1	0.00281323	0.415439	0.113	0.196	1
Nap1l1	0.00283177	0.511489	0.259	0.44	1
Hnrnpl	0.00284747	0.48924	0.212	0.35	1
Exoc5	0.00288597	0.491209	0.098	0.173	1
Tsc22d4	0.00289274	0.267993	0.049	0.1	1
Zfand5	0.0029039	0.627974	0.576	0.685	1
Ccz1	0.00303728	0.44149	0.081	0.149	1
Gadd45b	0.00310607	0.253176	0.341	0.542	1
Srcap	0.00313494	0.303977	0.086	0.155	1
Ascc3	0.00316767	0.356685	0.116	0.199	1
Taf3	0.00318224	0.393623	0.075	0.139	1
Arhgap18	0.00330207	0.268239	0.054	0.108	1
Cst3	0.00331737	0.414726	0.381	0.639	1
Spry2	0.00338993	1.36125	0.3	0.286	1
Ewsr1	0.00341151	0.481546	0.233	0.381	1
Rbm26	0.00346203	0.427512	0.156	0.258	1
Dhx9	0.00348327	0.651376	0.163	0.278	1
Hif1a	0.00359633	0.545993	0.111	0.19	1
Ank3	0.00361547	0.42235	0.15	0.25	1
Gm26834	0.00367976	0.409772	0.068	0.126	1
Tet2	0.00374397	0.492065	0.137	0.232	1
Hnrnpdl	0.00379368	0.362477	0.388	0.67	1
Tex10	0.00382408	1.3297	0.221	0.188	1
Khdrbs1	0.00385727	0.375248	0.107	0.183	1
Sh3bgrl3	0.00387042	0.262555	0.062	0.118	1
Gars	0.00430367	0.65656	0.148	0.252	1
Ahctf1	0.0043386	0.376141	0.107	0.183	1
Cdk14	0.00440543	0.301256	0.124	0.208	1
Msl2	0.00446119	0.439206	0.12	0.204	1
Nolc1	0.00463984	0.510556	0.263	0.435	1
Azin1	0.00467512	0.59693	0.195	0.317	1
Maco1	0.00484266	0.371772	0.103	0.176	1
Nifk	0.00502088	1.04928	0.375	0.41	1
Cenpq	0.00503408	0.421479	0.069	0.127	1
Map2	0.00503835	0.323199	0.124	0.208	1
Setd2	0.00513088	0.448669	0.146	0.242	1
Jcad	0.00524882	0.39598	0.084	0.149	1
Sbno2	0.00533582	0.403219	0.158	0.257	1
Lrrfip1	0.00547526	0.356772	0.071	0.129	1
Rel	0.00574998	0.347121	0.069	0.126	1
Prpf38b	0.00578459	0.526006	0.25	0.408	1
Fam133b	0.00580479	0.531872	0.178	0.292	1
Vgll3	0.00585373	0.418527	0.083	0.145	1
Mier3	0.00593541	0.293151	0.081	0.142	1
Ell	0.00612171	0.322964	0.069	0.126	1
S100a13	0.00642639	0.53307	0.12	0.199	1
Cdk13	0.00651748	0.422666	0.113	0.188	1
Prpf18	0.00657091	0.39376	0.098	0.167	1
Tead1	0.00657615	0.530614	0.154	0.252	1
Surf6	0.00677461	0.466304	0.075	0.134	1
Clock	0.00680175	0.469116	0.111	0.186	1
Ccdc174	0.00686249	0.372734	0.079	0.139	1
Jak1	0.00694018	0.509318	0.313	0.52	1
Dennd5a	0.00710312	0.379085	0.122	0.203	1
Cluh	0.00710908	0.557534	0.068	0.123	1
Add3	0.00733153	0.314847	0.075	0.132	1
Luzp1	0.0074871	0.452352	0.165	0.27	1
Zdhhc5	0.00753598	0.387477	0.099	0.168	1
Erfe	0.00765928	0.626905	0.495	0.479	1
Rybp	0.00780147	0.344588	0.071	0.127	1
Vldlr	0.00798255	0.52645	0.143	0.234	1
Il6st	0.0081516	0.479476	0.253	0.41	1
Map2k3	0.00816273	0.973325	0.409	0.472	1
Usp16	0.00817329	0.548976	0.173	0.281	1
Pik3c2a	0.00817837	0.458251	0.086	0.149	1
Hbegf	0.00821125	0.329452	0.139	0.221	1
Fam214b	0.00876924	0.301971	0.054	0.101	1
Mapk1ip1l	0.0089195	0.373923	0.09	0.154	1
Ruvbl1	0.00893398	0.449722	0.084	0.145	1
Pias2	0.00899533	0.504472	0.096	0.162	1
Pitpnc1	0.00915427	0.382178	0.103	0.172	1
Ubap1	0.00924906	0.310785	0.081	0.139	1
Ddx3y	0.0094154	0.961887	0.343	0.356	1
Chd9	0.00953566	0.41461	0.081	0.139	1
Rbm39	0.00961503	0.270578	0.477	0.758	1
Frmd4a	0.0100401	0.356006	0.058	0.106	1
Syncrip	0.0101278	0.571059	0.268	0.438	1
Zswim4	0.0101837	0.534832	0.122	0.199	1
Agfg1	0.0103241	0.474659	0.096	0.16	1
Taf1d	0.0103835	0.60099	0.255	0.413	1
Ccdc186	0.0104718	0.455439	0.073	0.127	1
Cdv3	0.0105874	0.437078	0.276	0.446	1
G2e3	0.0112032	0.350137	0.06	0.108	1
Nfkb1	0.0113459	0.376883	0.289	0.444	1
Itch	0.0114181	0.339311	0.054	0.1	1
Trp53bp2	0.011484	0.283536	0.068	0.118	1
Pum2	0.0118622	0.529114	0.259	0.415	1
Tab2	0.0120312	0.423063	0.154	0.247	1
Atp6v1e1	0.0120438	0.554473	0.141	0.225	1
Tcim	0.0120617	0.383718	0.283	0.435	1
Map3k2	0.0120983	0.469647	0.122	0.198	1
Hivep2	0.0121646	0.474947	0.154	0.243	1
Hat1	0.01224	0.305471	0.058	0.105	1
Crim1	0.0124229	0.484481	0.099	0.163	1
Dync1li1	0.0127263	0.627758	0.176	0.281	1
Ugdh	0.0128783	0.443953	0.144	0.229	1
Rlf	0.0132974	0.379985	0.105	0.172	1
Ubtd2	0.013621	0.90041	0.122	0.087	1
Ampd3	0.0136437	0.525586	0.118	0.191	1
Rbm34	0.0142175	0.351565	0.077	0.131	1
Samd4	0.0142204	1.08504	0.186	0.154	1
Chd1	0.0155731	0.528266	0.248	0.395	1
Ppt1	0.0164264	0.297578	0.071	0.121	1
Yars	0.0164488	0.449713	0.064	0.111	1
Chmp4b	0.0166134	0.398702	0.336	0.554	1
Actn4	0.0167111	0.537277	0.398	0.662	1
Gna13	0.0167246	0.380257	0.174	0.27	1
Fas	0.0167434	0.407433	0.101	0.163	1
5430416N02Rik	0.0168221	0.288114	0.056	0.1	1
Ythdf2	0.016864	0.539314	0.165	0.261	1
Epb41l2	0.0169689	0.504109	0.131	0.208	1
Ykt6	0.0171901	0.338707	0.071	0.121	1
Pttg1ip	0.0172525	0.494849	0.276	0.426	1
Mast4	0.017351	0.46078	0.083	0.137	1
Palld	0.0173834	0.331177	0.114	0.181	1
Rnf217	0.0177344	0.443378	0.103	0.165	1
Btaf1	0.0180906	0.488104	0.092	0.15	1
Gabarapl1	0.0189548	0.510621	0.287	0.451	1
Zmym4	0.0191131	0.330619	0.077	0.127	1
Ythdf3	0.0191774	0.566307	0.135	0.212	1
Senp5	0.0195684	0.265941	0.077	0.127	1
Mbtd1	0.0208185	0.457788	0.088	0.142	1
Gdpd3	0.0210455	0.821137	0.124	0.09	1
Med13	0.0215655	0.540782	0.265	0.418	1
Syne2	0.021639	0.439371	0.178	0.273	1
Slc23a2	0.0219009	0.423466	0.071	0.119	1
Fbxo30	0.0220844	0.557017	0.189	0.294	1
Ccdc137	0.0226134	0.385259	0.066	0.111	1
Smg1	0.0229082	0.628908	0.191	0.299	1
Rrp15	0.0232754	0.652045	0.178	0.278	1
Sik3	0.0238183	0.496673	0.105	0.167	1
Ankrd12	0.0242471	0.504188	0.113	0.175	1
Ttc39b	0.0243204	0.500889	0.083	0.134	1
Gadd45a	0.0246198	0.317066	0.278	0.404	1
Tnfrsf12a	0.0249926	0.536146	0.55	0.632	1
Uhrf2	0.0256345	0.445095	0.071	0.118	1
Cpsf7	0.0257088	0.405456	0.099	0.157	1
Col5a2	0.0264204	0.688847	0.21	0.325	1
Eif1ad	0.0268972	0.445801	0.107	0.168	1
Stag1	0.0275849	0.566401	0.178	0.275	1
Hnrnpc	0.0281067	0.503979	0.34	0.552	1
Arf6	0.0282733	0.669411	0.169	0.258	1
Dctn4	0.0283191	0.578926	0.131	0.203	1
Rbpj	0.0287467	0.534426	0.131	0.203	1
Pcdh7	0.0298852	0.426152	0.105	0.163	1
Pno1	0.0299455	0.440179	0.107	0.167	1
Adamts4	0.0306042	0.302538	0.066	0.106	1
En1	0.0309218	0.371752	0.06	0.1	1
Gadd45g	0.0312423	0.3043	0.126	0.186	1
Paxbp1	0.0314006	0.474025	0.094	0.147	1
Stat3	0.0315021	0.261369	0.417	0.647	1
Dusp10	0.0318516	0.343546	0.122	0.186	1
Cdkn1a	0.0322068	0.748519	0.463	0.529	1
Lmbr1l	0.0335478	0.446289	0.066	0.108	1
Gng5	0.0342594	1.26202	0.402	0.52	1
Apc	0.0344468	0.546173	0.122	0.186	1
Iqgap1	0.0354175	0.505292	0.259	0.397	1
Ppp3ca	0.0355794	0.569776	0.244	0.373	1
Abl2	0.0357656	0.321738	0.068	0.109	1
Ikzf5	0.036419	0.537306	0.094	0.145	1
Mpp5	0.0384158	0.619187	0.154	0.234	1
Ndrg1	0.0410792	1.02776	0.371	0.423	1
Pgm2	0.0416452	0.496281	0.109	0.167	1
S100a6	0.041913	0.371587	0.373	0.528	1
Cep85l	0.0444815	0.394741	0.081	0.126	1
Rab8b	0.0446385	1.05975	0.18	0.16	1
Cir1	0.0470464	0.444005	0.062	0.1	1
Srsf10	0.0475698	0.584692	0.188	0.281	1
Scaf8	0.0478886	0.381732	0.062	0.1	1
Ensa	0.0478989	0.371056	0.069	0.109	1
Zfp281	0.0486898	0.518271	0.094	0.144	1
Dyrk1a	0.0490316	0.534356	0.116	0.175	1
Plekhm2	0.0493494	0.343446	0.079	0.123	1

### Sheet: QSC-like (3dpi) vs QSC(Cd34Hi)
Upregulated here means upregulated in QSC-like MuSCs (3dpi) vs QSC(Cd34Hi)
	p_val	avg_log2FC	pct.1	pct.2	p_val_adj
Rpl26	1.08683e-116	-3.10963	0.169	0.951	3.50882e-112
Rpl23	9.18674e-114	-2.16323	0.903	0.993	2.96594e-109
Vim	5.31996e-107	2.15231	0.981	0.784	1.71755e-102
Rpl41	5.08091e-101	1.59292	0.997	0.992	1.64037e-96
Rps15a	1.49004e-97	-2.14376	0.666	0.967	4.8106e-93
Rpl37a	6.89786e-95	1.24528	0.992	0.975	2.22698e-90
S100a6	1.76455e-94	2.28251	0.956	0.528	5.69684e-90
Rps18	3.80615e-93	-2.28612	0.257	0.917	1.22882e-88
Rps8	1.14471e-91	-1.75845	0.953	0.984	3.6957e-87
Rps10	1.88258e-90	-2.10476	0.373	0.943	6.07791e-86
Rpl30	1.29208e-89	-2.25373	0.558	0.928	4.17148e-85
Lgals3	2.7928e-82	2.19428	0.566	0.031	9.01656e-78
Rpl34	2.60481e-81	-2.09142	0.26	0.882	8.40962e-77
Rpl21	9.08466e-79	1.3594	0.983	0.587	2.93298e-74
Rpl7	7.31858e-78	-2.56922	0.334	0.825	2.3628e-73
Crip1	1.03035e-76	1.86818	0.975	0.792	3.32648e-72
Rpl37	4.85661e-72	1.10489	0.997	0.907	1.56796e-67
AY036118	1.32528e-69	1.82606	0.818	0.332	4.27868e-65
Rpl12	7.60837e-69	1.35657	0.964	0.621	2.45636e-64
Chchd2	1.01817e-68	-2.23711	0.058	0.658	3.28716e-64
Eef1a1	1.06398e-68	0.925723	0.994	0.997	3.43505e-64
Rpl27	2.55852e-68	1.29287	0.959	0.541	8.26017e-64
Rpl35	3.76302e-68	-1.21711	0.315	0.923	1.21489e-63
Rpl36a	6.7263e-67	1.26129	0.97	0.57	2.17159e-62
Rpl32	1.18546e-66	-0.931216	0.964	0.989	3.82727e-62
Fau	1.24584e-65	1.153	0.997	0.614	4.0222e-61
Myl6	9.63728e-65	-1.81204	0.108	0.711	3.11139e-60
Eef1b2	4.07313e-63	1.16539	0.948	0.897	1.31501e-58
Rpl5	3.31441e-62	1.3381	0.931	0.608	1.07006e-57
Ahnak	2.76705e-61	1.53428	0.87	0.369	8.93343e-57
S100a11	4.0153e-61	1.53987	0.873	0.456	1.29634e-56
S100a4	9.22431e-61	2.05408	0.669	0.16	2.97807e-56
Rpsa	1.07973e-59	1.16804	0.97	0.696	3.48592e-55
Hsp90aa1	1.98961e-59	-1.96392	0.533	0.837	6.42345e-55
Rpl22	2.33914e-59	0.846171	0.978	0.944	7.55193e-55
Hbb-bs	4.95402e-58	1.26445	0.682	0.145	1.59941e-53
Rpl28	6.92186e-58	1.16586	0.972	0.609	2.23472e-53
Rpl36	6.18141e-57	1.05519	0.997	0.771	1.99567e-52
C1qtnf3	2.19501e-56	1.79134	0.68	0.204	7.0866e-52
Rpl24	3.41933e-56	1.09373	0.989	0.593	1.10393e-51
Rpl7a	8.36237e-55	1.18831	0.948	0.551	2.69979e-50
Rps3a1	1.14252e-53	-3.26831	0.329	0.737	3.68861e-49
Itm2a	7.18559e-53	1.49083	0.881	0.588	2.31987e-48
Mest	6.35011e-52	2.50999	0.544	0.119	2.05013e-47
Rpl10a	6.88488e-52	1.08142	0.97	0.593	2.22278e-47
Tmsb4x	2.32356e-51	1.03133	0.997	0.98	7.50163e-47
Hba-a1	2.7374e-51	1.12247	0.445	0.044	8.8377e-47
Rpl13a	4.84711e-50	-2.2059	0.707	0.868	1.56489e-45
Timp1	9.3139e-50	1.62791	0.514	0.09	3.00699e-45
Dag1	7.74975e-48	1.20174	0.925	0.74	2.50201e-43
Capn6	9.55667e-48	1.55411	0.503	0.088	3.08537e-43
Cebpb	2.01449e-47	-1.56354	0.718	0.913	6.50378e-43
Nap1l1	7.14792e-47	1.22655	0.804	0.44	2.30771e-42
Lgals1	7.31334e-47	1.26288	0.931	0.761	2.36111e-42
Gpx3	8.15174e-47	-1.27145	0.843	0.958	2.63179e-42
Rplp2	8.46742e-46	0.618101	0.983	0.982	2.73371e-41
Col3a1	4.04918e-45	1.32891	0.859	0.542	1.30728e-40
Naca	1.98065e-44	0.736804	0.967	0.946	6.39454e-40
Rps3	3.21374e-43	-2.1617	0.229	0.619	1.03756e-38
Pcbp2	9.03979e-43	0.879936	0.934	0.85	2.9185e-38
Ndufa13	1.30585e-42	-1.57859	0.03	0.454	4.21593e-38
Klf9	3.53816e-42	-1.25884	0.782	0.897	1.14229e-37
Cdk6	5.76073e-42	1.25926	0.367	0.038	1.85985e-37
Jund	5.7649e-42	-2.28916	0.721	0.864	1.8612e-37
Rps11	8.71224e-42	-1.11762	0.818	0.913	2.81275e-37
Plagl1	2.32718e-40	1.3493	0.431	0.075	7.5133e-36
Rps9	3.07638e-40	0.522204	0.992	0.995	9.9321e-36
Crlf1	8.70986e-40	-1.26565	0.45	0.82	2.81198e-35
S100a10	1.36715e-39	0.899773	0.961	0.778	4.41383e-35
Rarres2	1.48174e-39	-1.69784	0.047	0.448	4.78379e-35
Psmb4	2.98491e-39	-1.34436	0.108	0.525	9.63678e-35
Cdkn1c	4.23223e-39	2.13744	0.401	0.065	1.36638e-34
Ugcg	1.9338e-38	1.36873	0.677	0.315	6.24326e-34
Xist	2.5752e-38	-3.26762	0.006	0.373	8.31402e-34
2410006H16Rik	3.20023e-38	0.997033	0.92	0.717	1.03319e-33
Btg2	7.20508e-38	-2.26451	0.445	0.74	2.32616e-33
Gcnt2	2.15184e-37	1.15297	0.395	0.064	6.94722e-33
Col8a1	2.20393e-37	1.26448	0.378	0.054	7.1154e-33
Fxyd1	4.29403e-37	-1.60327	0.017	0.387	1.38633e-32
Ppic	1.26028e-36	1.06953	0.577	0.203	4.06881e-32
Srsf5	2.5143e-36	-1.34721	0.412	0.711	8.11743e-32
Nedd4	4.979e-36	0.941336	0.898	0.779	1.60747e-31
Col1a2	6.50276e-36	1.63021	0.467	0.123	2.09941e-31
Tead1	8.14417e-36	1.1457	0.635	0.252	2.62934e-31
Rpl31	9.22478e-36	0.918994	0.89	0.531	2.97822e-31
Rpl23a	4.06423e-35	-2.92614	0.196	0.52	1.31214e-30
Rpl3	4.10641e-35	-2.23017	0.227	0.562	1.32575e-30
Pcdh7	6.69793e-35	1.0653	0.536	0.163	2.16243e-30
Cav1	6.82073e-35	1.06398	0.809	0.521	2.20207e-30
Spats2l	1.1321e-34	1.06028	0.682	0.275	3.65498e-30
Atp5j	3.5403e-34	-1.30071	0.293	0.636	1.14299e-29
Hspe1	3.60526e-34	0.676089	0.867	0.562	1.16396e-29
Actb	6.55861e-34	0.768687	0.986	0.959	2.11745e-29
Nmt1	8.16625e-33	1.0311	0.754	0.368	2.63647e-28
Abracl	1.32561e-32	1.21218	0.403	0.09	4.27975e-28
Rps13	4.85795e-32	-2.47204	0.296	0.57	1.56839e-27
Cfl2	6.11655e-32	0.969495	0.796	0.521	1.97473e-27
Rps24	7.4181e-32	0.454897	0.994	0.998	2.39493e-27
Rps27a	1.08557e-31	-2.32691	0.29	0.577	3.50477e-27
Myof	1.24604e-31	0.958561	0.251	0.015	4.02283e-27
Tpt1	1.41628e-31	0.761598	0.997	0.67	4.57245e-27
Ucp2	1.4739e-31	0.832922	0.461	0.116	4.75847e-27
Tnnc2	1.49794e-31	-2.05703	0.094	0.433	4.8361e-27
Arf5	2.08508e-31	-1.07342	0.376	0.686	6.73169e-27
Rpl6	2.37699e-31	0.742396	0.95	0.66	7.67413e-27
Dhcr24	2.86965e-31	-1.76171	0.105	0.459	9.26466e-27
Cox7b	3.25683e-31	1.01497	0.787	0.511	1.05147e-26
Chrdl2	3.31312e-31	-1.46538	0.075	0.435	1.06964e-26
Map4k4	4.00742e-31	1.04023	0.785	0.52	1.29379e-26
Rps7	4.22144e-31	-2.07699	0.398	0.637	1.36289e-26
Snrpd2	6.63402e-31	0.93356	0.771	0.467	2.14179e-26
Eif1	2.6467e-30	-0.708849	0.97	0.98	8.54487e-26
Egr1	3.39298e-30	-1.63484	0.826	0.902	1.09542e-25
Rps6	4.57431e-30	-1.32275	0.075	0.425	1.47682e-25
Pdgfa	5.42483e-30	1.13686	0.508	0.165	1.75141e-25
Hmgb1	1.5675e-29	-1.43555	0.152	0.477	5.06069e-25
Csnk1a1	2.6258e-29	0.827124	0.892	0.706	8.4774e-25
S100a13	3.27192e-29	0.916278	0.558	0.199	1.05634e-24
Nppc	3.69091e-29	-1.75073	0.044	0.368	1.19161e-24
Rps15	1.84692e-28	0.598026	0.936	0.958	5.96279e-24
H2-D1	1.89155e-28	-1.41547	0.318	0.619	6.10686e-24
Igfbp3	2.51382e-28	1.09821	0.276	0.034	8.11588e-24
Dap	2.76606e-28	0.865422	0.492	0.154	8.93024e-24
Tubb5	4.80151e-28	1.33604	0.644	0.312	1.55017e-23
Snrpg	7.76941e-28	0.801702	0.851	0.577	2.50835e-23
Col5a2	1.16252e-27	1.05211	0.652	0.325	3.75319e-23
Cebpd	2.04577e-27	-1.95872	0.439	0.703	6.60478e-23
Nop53	2.39538e-27	-1.35162	0.312	0.598	7.73348e-23
Ptma	3.68715e-27	0.659845	0.986	0.801	1.19039e-22
Akap6	4.68715e-27	0.707586	0.193	0.005	1.51325e-22
Marcks	6.3201e-27	0.997792	0.765	0.484	2.04044e-22
Sox9	7.91697e-27	1.0213	0.555	0.216	2.55599e-22
Ckm	1.23355e-26	-1.82094	0.11	0.415	3.98251e-22
Acta1	1.3203e-26	-1.81869	0.232	0.539	4.26259e-22
Eif3g	1.68036e-26	-1.14059	0.05	0.346	5.42505e-22
Pak1	2.59727e-26	0.730994	0.334	0.07	8.38529e-22
Il11ra1	3.46127e-26	-1.15196	0.077	0.386	1.11747e-21
H2-K1	4.53544e-26	-1.32696	0.318	0.611	1.46427e-21
Eif3i	5.43212e-26	-1.11064	0.221	0.528	1.75376e-21
Popdc3	5.65203e-26	1.00053	0.323	0.069	1.82476e-21
Itih5	9.16562e-26	1.05025	0.729	0.43	2.95912e-21
Junb	1.79965e-25	-2.08088	0.779	0.871	5.81016e-21
Tnc	2.12001e-25	1.12361	0.268	0.039	6.84445e-21
Eef1d	2.76401e-25	-1.00134	0.624	0.801	8.9236e-21
Rps16	5.31944e-25	0.628522	0.972	0.812	1.71738e-20
Ubc	8.7709e-25	-1.41972	0.84	0.902	2.83168e-20
Met	1.25835e-24	0.770955	0.442	0.142	4.06259e-20
Rpl17	2.3676e-24	0.680055	0.978	0.624	7.64378e-20
Atp5c1	2.44905e-24	-1.07624	0.235	0.539	7.90676e-20
Ano5	4.67712e-24	0.680145	0.238	0.028	1.51001e-19
Eif3c	5.35714e-24	-1.14274	0.246	0.526	1.72955e-19
Akr1a1	5.50555e-24	-1.1307	0.204	0.493	1.77747e-19
Sh3bgrl	7.6736e-24	0.776363	0.354	0.092	2.47742e-19
Eif3k	7.69627e-24	-1.1547	0.412	0.65	2.48474e-19
Rtraf	7.79819e-24	0.818178	0.704	0.399	2.51765e-19
Zfas1	8.53607e-24	0.911127	0.76	0.503	2.75587e-19
Rps17	8.54966e-24	-1.77556	0.315	0.541	2.76026e-19
Tomm6	1.43265e-23	-0.972455	0.276	0.574	4.62531e-19
Ap2a2	1.98277e-23	0.739131	0.367	0.1	6.40136e-19
Adamts4	2.03486e-23	0.972501	0.378	0.106	6.56956e-19
Cd44	2.13208e-23	0.770863	0.724	0.379	6.88341e-19
Clcn5	2.37842e-23	0.919965	0.464	0.162	7.67872e-19
Myo10	4.369e-23	0.850642	0.365	0.101	1.41053e-18
Polr1d	4.76839e-23	0.597567	0.331	0.075	1.53947e-18
Sec61b	5.31523e-23	0.862988	0.671	0.397	1.71602e-18
Bach1	6.69947e-23	0.876326	0.622	0.319	2.16292e-18
Snrpf	8.91555e-23	-1.03998	0.354	0.605	2.87839e-18
Morf4l1	9.12977e-23	-1.01986	0.061	0.34	2.94755e-18
Tmem258	9.73996e-23	0.840998	0.646	0.337	3.14455e-18
Rpl10	1.16384e-22	0.642638	0.978	0.583	3.75745e-18
Fundc2	1.29323e-22	0.915839	0.619	0.338	4.17521e-18
Rps19	1.31389e-22	0.446023	0.989	0.975	4.2419e-18
Snhg8	1.35637e-22	-1.05148	0.32	0.578	4.37905e-18
Rps4x	1.47792e-22	-0.656875	0.972	0.987	4.77145e-18
Rps21	2.27421e-22	0.421392	0.992	0.993	7.34229e-18
Pold4	2.70904e-22	0.90597	0.693	0.4	8.74613e-18
Myl12a	2.8087e-22	0.583441	0.939	0.887	9.06788e-18
Rpl38	2.82942e-22	0.652639	0.964	0.755	9.13477e-18
Tbca	3.25827e-22	0.890715	0.721	0.464	1.05193e-17
Gapdh	3.2741e-22	-1.07677	0.094	0.381	1.05704e-17
Igf2bp2	3.35202e-22	0.596104	0.365	0.101	1.0822e-17
Serf1	5.06131e-22	0.59224	0.249	0.039	1.63405e-17
Pnrc1	5.88069e-22	-1.02767	0.613	0.768	1.89858e-17
Vdac1	7.72991e-22	0.86051	0.591	0.302	2.4956e-17
Btf3	9.23436e-22	-0.917631	0.32	0.588	2.98131e-17
Hnrnpu	1.00231e-21	-0.990155	0.492	0.683	3.23595e-17
Marcksl1	1.05663e-21	0.877964	0.486	0.191	3.41132e-17
Snrpb2	1.16e-21	0.777747	0.547	0.257	3.74506e-17
Pde4b	1.43323e-21	-0.88923	0.586	0.758	4.62718e-17
Ipo7	1.59505e-21	0.832043	0.597	0.301	5.14961e-17
Nfkbia	1.67482e-21	-1.2985	0.522	0.714	5.40715e-17
Myl1	2.09206e-21	-1.47852	0.044	0.289	6.75422e-17
Kdelr1	2.19801e-21	0.763139	0.522	0.23	7.09629e-17
Flrt2	2.60806e-21	0.914332	0.26	0.051	8.42012e-17
Higd1a	2.69842e-21	-0.954358	0.044	0.294	8.71186e-17
Lyz2	3.87653e-21	0.461429	0.254	0.044	1.25154e-16
Atp5md	3.98801e-21	-0.871263	0.086	0.368	1.28753e-16
Nars	6.54849e-21	-1.09898	0.21	0.471	2.11418e-16
Fosb	7.01174e-21	-2.13442	0.381	0.621	2.26374e-16
Anxa2	9.32759e-21	0.726995	0.82	0.593	3.01141e-16
Dctn4	1.16278e-20	0.79977	0.483	0.203	3.75403e-16
Prune2	1.29613e-20	0.523819	0.16	0.008	4.18457e-16
Nradd	1.86522e-20	0.55862	0.309	0.077	6.02186e-16
Ppt1	1.99334e-20	0.689262	0.378	0.121	6.4355e-16
Zc3h15	2.28174e-20	0.768523	0.715	0.428	7.3666e-16
Cox6c	2.32711e-20	-0.608209	0.591	0.779	7.51308e-16
Ubb	2.51347e-20	-1.33099	0.801	0.873	8.11475e-16
Dstn	3.21416e-20	0.706996	0.663	0.356	1.03769e-15
Ppp1r15a	3.95069e-20	-0.984794	0.503	0.722	1.27548e-15
Hk2	4.07199e-20	1.18373	0.58	0.307	1.31464e-15
Fscn1	5.28384e-20	0.636585	0.583	0.257	1.70589e-15
Fkbp2	5.86181e-20	-0.944985	0.122	0.386	1.89248e-15
Klf4	5.91448e-20	-1.59621	0.423	0.632	1.90949e-15
Plod2	6.64216e-20	0.705956	0.401	0.137	2.14442e-15
Snhg1	7.22411e-20	0.735543	0.834	0.654	2.3323e-15
Cdk2ap1	8.61231e-20	0.779431	0.483	0.217	2.78048e-15
H3f3b	9.93328e-20	-0.632108	0.917	0.946	3.20696e-15
Rps29	1.29722e-19	-1.52541	0.343	0.56	4.18807e-15
Myo1e	1.52119e-19	0.687696	0.425	0.154	4.91117e-15
Cd63	1.8789e-19	0.465086	0.97	0.936	6.06601e-15
Itga7	2.05114e-19	0.623817	0.519	0.225	6.62212e-15
Ndufb8	2.45898e-19	-1.0101	0.135	0.397	7.9388e-15
Hsd11b1	2.49601e-19	-1.09671	0.171	0.438	8.05836e-15
Bdnf	2.97157e-19	0.789873	0.174	0.016	9.59371e-15
Ppp1r18	3.07587e-19	0.65016	0.345	0.105	9.93044e-15
Fus	3.08972e-19	-0.930728	0.304	0.552	9.97515e-15
Spry1	3.14157e-19	-1.34548	0.166	0.418	1.01426e-14
Rps14	3.51016e-19	0.371011	0.986	0.99	1.13326e-14
Pdlim4	4.17994e-19	-0.872	0.635	0.752	1.34949e-14
Gas1	4.53249e-19	-1.90805	0.37	0.572	1.46331e-14
Cd109	6.7001e-19	0.621451	0.265	0.062	2.16313e-14
Ppib	6.98118e-19	0.606698	0.843	0.685	2.25387e-14
Lrrfip1	7.06476e-19	0.77851	0.367	0.129	2.28086e-14
Nes	7.43633e-19	0.672233	0.279	0.069	2.40082e-14
Slc7a8	8.99314e-19	-1.23518	0.155	0.407	2.90344e-14
Atp5h	9.08675e-19	-0.800346	0.517	0.691	2.93366e-14
Atp5e	1.0697e-18	-0.762369	0.622	0.755	3.45352e-14
Rpl11	1.07424e-18	-1.74989	0.442	0.569	3.4682e-14
Tanc2	1.11254e-18	0.663004	0.655	0.353	3.59184e-14
Tagln2	1.53402e-18	0.696166	0.843	0.65	4.95257e-14
Cacng1	1.62867e-18	0.471557	0.152	0.01	5.25817e-14
Atp5l	1.81366e-18	1.08204	0.376	0.136	5.8554e-14
Clmn	2.18365e-18	-1.42172	0.13	0.374	7.04992e-14
Fabp5	2.57135e-18	0.494224	0.224	0.039	8.3016e-14
Idh2	2.82251e-18	0.595356	0.472	0.193	9.11248e-14
1110038B12Rik	3.09111e-18	0.705114	0.669	0.391	9.97966e-14
Atp5j2	3.09639e-18	-0.79418	0.398	0.627	9.99669e-14
Ier2	5.67693e-18	-1.33333	0.522	0.681	1.8328e-13
Spp1	5.8778e-18	1.29437	0.166	0.016	1.89765e-13
Gm9844	5.90555e-18	0.7491	0.191	0.028	1.90661e-13
Pfn1	6.03067e-18	0.578287	0.892	0.735	1.947e-13
Vmp1	7.91638e-18	0.678754	0.483	0.214	2.5558e-13
Erfe	8.20129e-18	-1.82617	0.268	0.479	2.64779e-13
Rps26	8.72176e-18	-0.363057	0.97	0.975	2.81582e-13
Klf5	8.96111e-18	0.6952	0.235	0.049	2.8931e-13
Ptgfrn	9.22369e-18	0.593756	0.519	0.242	2.97787e-13
Itgb1	1.2202e-17	0.674551	0.859	0.655	3.93943e-13
Myod1	1.26675e-17	-1.66611	0.202	0.448	4.08971e-13
Grb10	1.66977e-17	0.785217	0.646	0.386	5.39086e-13
Creb3l1	2.16711e-17	0.523414	0.287	0.078	6.99651e-13
Ttc28	2.41399e-17	0.687192	0.522	0.24	7.79358e-13
Gm10076	2.89298e-17	0.73182	0.619	0.314	9.33999e-13
Aldh2	3.09002e-17	-1.05232	0.343	0.562	9.97614e-13
Fos	3.29149e-17	-2.43968	0.483	0.652	1.06266e-12
Ccn5	3.49691e-17	0.464022	0.127	0.005	1.12898e-12
Clta	3.53055e-17	0.682753	0.74	0.533	1.13984e-12
Gpc1	7.32827e-17	0.592466	0.376	0.137	2.36593e-12
Kctd11	7.54888e-17	0.411575	0.185	0.028	2.43715e-12
Slc6a6	1.02305e-16	0.795665	0.616	0.338	3.30291e-12
Tcf12	1.06978e-16	0.627394	0.489	0.221	3.45378e-12
Klhl13	1.07816e-16	0.546771	0.276	0.075	3.48084e-12
Lpgat1	1.19086e-16	0.708807	0.329	0.111	3.84469e-12
Hist1h1e	1.19681e-16	0.637617	0.246	0.062	3.86391e-12
Ndufa1	1.62957e-16	-0.713047	0.127	0.376	5.26108e-12
Epb41l2	1.64255e-16	0.563292	0.472	0.208	5.30296e-12
Gpx4	2.89234e-16	-0.883279	0.196	0.44	9.33792e-12
Wdr1	3.11314e-16	0.577534	0.304	0.093	1.00508e-11
Zfp36	3.14669e-16	-1.20635	0.492	0.675	1.01591e-11
Peg3	3.97879e-16	0.803739	0.815	0.652	1.28455e-11
Prdx2	4.38285e-16	0.57505	0.674	0.392	1.415e-11
Tubb2b	4.52724e-16	0.878531	0.453	0.206	1.46162e-11
Socs5	5.6567e-16	0.535213	0.199	0.039	1.82627e-11
Mnat1	5.78223e-16	0.577782	0.42	0.175	1.86679e-11
Col5a1	7.26278e-16	0.692345	0.425	0.186	2.34479e-11
Stbd1	7.47753e-16	0.707068	0.235	0.057	2.41412e-11
Ppp1r14b	7.52518e-16	0.534423	0.887	0.801	2.42951e-11
Rtl3	8.90817e-16	0.493133	0.133	0.01	2.876e-11
Ndufa2	9.31637e-16	-0.805486	0.448	0.629	3.00779e-11
Hspg2	9.68016e-16	0.557991	0.677	0.41	3.12524e-11
Loxl1	9.837e-16	0.551798	0.434	0.181	3.17587e-11
Aldoa	1.01137e-15	-0.877806	0.677	0.783	3.26522e-11
Pde10a	1.06021e-15	-1.08414	0.155	0.379	3.42288e-11
Rps12	1.15473e-15	-2.98084	0.624	0.583	3.72804e-11
Snhg6	1.18117e-15	-0.75809	0.058	0.263	3.81341e-11
Ncl	1.37538e-15	-0.647815	0.878	0.879	4.4404e-11
Dynlrb1	1.39064e-15	0.595094	0.619	0.376	4.48969e-11
Elob	1.61373e-15	-0.793385	0.508	0.658	5.20993e-11
Atf4	1.64646e-15	-0.738314	0.591	0.743	5.31559e-11
Rbm39	1.677e-15	-0.712955	0.666	0.758	5.41418e-11
Slc4a3	1.78094e-15	0.44027	0.188	0.034	5.74976e-11
Gstm1	1.98608e-15	-1.09265	0.459	0.609	6.41206e-11
Srsf2	2.36568e-15	-0.774625	0.436	0.632	7.63759e-11
Vgll3	2.36763e-15	0.604833	0.376	0.145	7.64391e-11
Nrp1	2.45629e-15	0.501929	0.196	0.039	7.93013e-11
Fabp4	2.70654e-15	-0.963169	0.099	0.32	8.73806e-11
Gas6	2.98183e-15	-1.05222	0.075	0.276	9.62684e-11
Arhgap5	2.98884e-15	0.553857	0.309	0.105	9.64947e-11
Tgfb1	3.19305e-15	0.529111	0.191	0.038	1.03088e-10
Gnai2	3.7127e-15	0.51284	0.685	0.42	1.19865e-10
Ndufb5	3.84813e-15	0.657668	0.663	0.451	1.24237e-10
Ccnl1	3.8875e-15	-0.88803	0.622	0.74	1.25508e-10
Lgmn	4.24301e-15	0.510547	0.315	0.108	1.36985e-10
Rbm24	4.25819e-15	0.571291	0.188	0.036	1.37476e-10
Psme2	4.31552e-15	-0.582184	0.017	0.191	1.39327e-10
Vcl	4.50205e-15	0.621491	0.492	0.24	1.45349e-10
Megf10	5.95898e-15	0.569049	0.478	0.212	1.92386e-10
Bmpr2	6.41425e-15	0.647855	0.63	0.371	2.07084e-10
Creb1	9.12928e-15	0.586738	0.351	0.132	2.94739e-10
Neat1	9.27757e-15	-1.01182	0.522	0.69	2.99526e-10
Adam10	9.82319e-15	0.591697	0.345	0.132	3.17142e-10
Lix1	9.89201e-15	0.421784	0.243	0.064	3.19364e-10
Rplp1	1.12014e-14	0.292591	0.986	0.989	3.61638e-10
Pdgfrl	1.15225e-14	0.469992	0.436	0.194	3.72004e-10
Epb41l4aos	1.39953e-14	0.591144	0.53	0.268	4.51839e-10
Ttc3	1.54916e-14	0.646891	0.713	0.513	5.00145e-10
Dpp8	1.57039e-14	0.550626	0.287	0.095	5.07002e-10
Rab26os	1.58574e-14	0.3822	0.218	0.052	5.11957e-10
Lrrc17	1.69104e-14	0.45359	0.224	0.056	5.45951e-10
Fxr1	1.73453e-14	0.582293	0.583	0.333	5.59993e-10
Dcn	2.12283e-14	-1.1766	0.044	0.229	6.85356e-10
Sdc1	2.4346e-14	0.500476	0.193	0.041	7.86012e-10
Rpl19	2.48092e-14	0.519684	0.972	0.634	8.00963e-10
Mrps9	2.48588e-14	0.568206	0.309	0.109	8.02567e-10
Lbh	2.64389e-14	0.601831	0.315	0.116	8.5358e-10
Tnnt3	3.1138e-14	-1.16362	0.166	0.377	1.00529e-09
Frmd4a	3.19679e-14	0.521095	0.309	0.106	1.03208e-09
Angptl4	3.34124e-14	0.661555	0.271	0.087	1.07872e-09
Chrna1	3.35024e-14	0.551741	0.39	0.155	1.08162e-09
Herpud1	3.51417e-14	-0.963295	0.227	0.43	1.13455e-09
Serpinh1	3.59346e-14	0.479148	0.76	0.534	1.16015e-09
Rps27l	4.00982e-14	0.51131	0.856	0.711	1.29457e-09
Snx4	4.29113e-14	0.549764	0.348	0.134	1.38539e-09
Acta2	4.48244e-14	0.554262	0.544	0.294	1.44716e-09
Cyfip1	4.50744e-14	0.509056	0.381	0.16	1.45523e-09
Efnb2	5.09083e-14	0.535986	0.196	0.044	1.64357e-09
Man2a1	5.5126e-14	0.513582	0.323	0.119	1.77974e-09
Tcea1	5.77439e-14	0.620296	0.552	0.31	1.86426e-09
Sfr1	5.93171e-14	0.576445	0.837	0.652	1.91505e-09
Igf2r	6.47009e-14	0.590997	0.577	0.319	2.08887e-09
Gnas	6.78598e-14	-0.45852	0.992	0.985	2.19085e-09
Hspa5	7.53423e-14	-1.49466	0.865	0.877	2.43243e-09
Upp1	8.0912e-14	0.470505	0.185	0.039	2.61224e-09
Ammecr1	8.49051e-14	0.378987	0.188	0.039	2.74116e-09
Ccdc90b	8.74807e-14	0.365011	0.254	0.074	2.82431e-09
Bgn	8.88943e-14	0.43421	0.166	0.029	2.86995e-09
Ttyh1	9.10523e-14	-0.649288	0.025	0.19	2.93962e-09
Il13ra1	9.27751e-14	0.396212	0.113	0.008	2.99524e-09
Bcl3	9.32316e-14	0.505784	0.412	0.185	3.00998e-09
Senp7	1.02788e-13	0.458644	0.224	0.06	3.3185e-09
Fam104a	1.05324e-13	0.644166	0.575	0.333	3.40037e-09
Ddx5	1.06172e-13	-0.484641	0.95	0.951	3.42777e-09
Gamt	1.19888e-13	0.519376	0.329	0.126	3.87059e-09
Rplp0	1.27599e-13	-0.396488	0.978	0.984	4.11952e-09
Ifrd1	1.36663e-13	-0.972787	0.671	0.778	4.41217e-09
Nfia	1.37348e-13	0.541693	0.834	0.657	4.43429e-09
Id1	1.4366e-13	-1.0292	0.32	0.52	4.63806e-09
Med12	1.7058e-13	0.53435	0.249	0.077	5.50718e-09
Cap2	1.81664e-13	0.440925	0.232	0.065	5.86503e-09
Tnxb	1.94686e-13	-0.558013	0.039	0.217	6.28545e-09
Eif2a	1.99489e-13	0.467093	0.53	0.273	6.44049e-09
Cnot3	2.25128e-13	0.567707	0.381	0.167	7.26825e-09
Psma3	2.56509e-13	0.459891	0.699	0.44	8.2814e-09
Ethe1	2.57129e-13	0.508846	0.282	0.098	8.30141e-09
Rpl14	2.79079e-13	0.271496	0.97	0.962	9.01007e-09
Rbm22	2.97654e-13	0.546798	0.517	0.273	9.60977e-09
Prss23	3.21035e-13	0.480202	0.166	0.033	1.03646e-08
Islr	3.23029e-13	0.381988	0.271	0.087	1.0429e-08
Prelid1	3.48781e-13	0.573744	0.365	0.155	1.12604e-08
Akr1b8	4.13368e-13	0.397089	0.152	0.026	1.33456e-08
Rnaset2a	4.33606e-13	0.501494	0.215	0.06	1.3999e-08
Hbb-bt	4.49429e-13	0.280246	0.146	0.023	1.45098e-08
Ptov1	4.77756e-13	-0.70877	0.033	0.196	1.54243e-08
Msn	4.93399e-13	0.504783	0.699	0.453	1.59294e-08
Paics	5.05132e-13	0.666288	0.489	0.263	1.63082e-08
Jmjd1c	5.4591e-13	0.775126	0.641	0.422	1.76247e-08
B4galt5	5.56554e-13	0.481519	0.257	0.085	1.79683e-08
Abca1	6.50008e-13	0.502988	0.238	0.072	2.09855e-08
Rock2	6.86434e-13	0.509169	0.854	0.665	2.21615e-08
Sox11	7.00679e-13	0.765821	0.392	0.178	2.26214e-08
Cyth3	7.02776e-13	0.651898	0.365	0.163	2.26891e-08
Nfix	7.33172e-13	-0.96049	0.249	0.441	2.36705e-08
Hmcn2	7.85066e-13	-0.70669	0.395	0.596	2.53458e-08
Eif5a	8.42004e-13	-0.607431	0.746	0.809	2.71841e-08
Dnajc10	8.74666e-13	0.57819	0.345	0.141	2.82386e-08
Matn2	9.38282e-13	0.503977	0.279	0.098	3.02924e-08
Cct4	9.47784e-13	0.573271	0.666	0.453	3.05992e-08
Msi2	9.64716e-13	0.599919	0.497	0.273	3.11458e-08
Clk1	9.7759e-13	0.784301	0.677	0.482	3.15615e-08
Srrm1	1.09736e-12	-0.707745	0.34	0.521	3.54283e-08
Mat2a	1.14646e-12	-0.795991	0.365	0.552	3.70135e-08
Zmym2	1.19978e-12	0.419976	0.307	0.113	3.87348e-08
Plekhh2	1.23117e-12	0.446394	0.13	0.018	3.97482e-08
Gm26532	1.26155e-12	-1.01807	0.058	0.229	4.0729e-08
Eif4a1	1.26572e-12	-0.621209	0.812	0.845	4.08637e-08
Srrt	1.29177e-12	-0.777486	0.077	0.255	4.17049e-08
Hspb11	1.30596e-12	0.426809	0.315	0.118	4.21629e-08
Robo1	1.35476e-12	0.485879	0.238	0.074	4.37384e-08
Pkig	1.4952e-12	0.629853	0.42	0.211	4.82726e-08
Celf1	1.51414e-12	0.559137	0.492	0.265	4.88841e-08
Purb	1.54888e-12	0.533246	0.856	0.672	5.00057e-08
Tusc3	1.55552e-12	0.414517	0.238	0.075	5.02199e-08
Col27a1	1.56079e-12	0.470978	0.146	0.026	5.03901e-08
Ubap2l	1.61593e-12	-0.632676	0.13	0.33	5.21702e-08
Ppp1r9a	1.66486e-12	0.450001	0.177	0.041	5.37499e-08
S100a8	1.69007e-12	0.871018	0.202	0.054	5.45639e-08
Gm1673	1.72354e-12	0.310404	0.113	0.011	5.56443e-08
Ccni	1.86053e-12	0.510201	0.552	0.312	6.00673e-08
Gpc3	1.90857e-12	0.592537	0.144	0.025	6.16183e-08
Arl4d	1.91051e-12	-0.949216	0.356	0.534	6.16807e-08
Psmb3	1.9459e-12	0.420012	0.564	0.306	6.28234e-08
Chchd5	1.97498e-12	0.365783	0.202	0.052	6.37624e-08
Tshz2	1.97916e-12	-0.837143	0.119	0.309	6.38972e-08
Mrpl52	2.39019e-12	0.511354	0.762	0.552	7.71672e-08
Nr1d1	2.79507e-12	-0.75391	0.144	0.33	9.02389e-08
Thrsp	3.14145e-12	-1.02352	0	0.124	1.01422e-07
Dync1i2	3.85554e-12	0.547706	0.39	0.183	1.24476e-07
Dusp1	4.09867e-12	-1.1755	0.307	0.495	1.32326e-07
Gm42765	4.24246e-12	-0.746894	0.052	0.217	1.36968e-07
Igbp1	4.24666e-12	0.460784	0.365	0.158	1.37103e-07
Gpx8	4.45182e-12	0.50476	0.337	0.142	1.43727e-07
Klf7	4.49376e-12	0.542149	0.439	0.214	1.45081e-07
Cltb	4.52621e-12	-0.830606	0.238	0.428	1.46129e-07
Vwa1	4.70674e-12	-0.780243	0.061	0.23	1.51957e-07
Slc9a9	5.00256e-12	0.403406	0.166	0.038	1.61508e-07
Zfp277	5.03381e-12	0.311657	0.21	0.057	1.62517e-07
Txndc17	5.18958e-12	0.538422	0.541	0.314	1.67546e-07
Ubtd2	5.30138e-12	0.425444	0.254	0.087	1.71155e-07
Jun	5.61691e-12	-1.96851	0.624	0.703	1.81342e-07
Kdm6b	5.67899e-12	-0.810231	0.633	0.706	1.83346e-07
Ets1	6.01688e-12	0.649514	0.296	0.121	1.94255e-07
Prdx4	6.44026e-12	-0.615852	0.061	0.229	2.07924e-07
Srrm2	6.50573e-12	-0.529362	0.79	0.825	2.10038e-07
Gm26802	6.55867e-12	-1.13434	0.011	0.144	2.11747e-07
Ptbp3	6.76767e-12	0.613689	0.619	0.408	2.18494e-07
Slf2	6.82959e-12	0.509499	0.475	0.252	2.20493e-07
Lta4h	7.31399e-12	0.434994	0.227	0.07	2.36132e-07
H2-Ke6	7.78037e-12	-0.577028	0.022	0.163	2.51189e-07
D1Ertd622e	7.84559e-12	0.422346	0.171	0.041	2.53295e-07
Rpl18	8.25808e-12	0.42478	0.961	0.743	2.66612e-07
Sf3b6	8.29054e-12	0.492648	0.533	0.306	2.6766e-07
Gnb1	8.33913e-12	0.486831	0.707	0.475	2.69229e-07
Mboat1	8.75662e-12	0.343671	0.207	0.059	2.82707e-07
Postn	8.91021e-12	0.527635	0.144	0.028	2.87666e-07
Hnrnpa0	9.03853e-12	0.442847	0.87	0.691	2.91809e-07
Ktn1	9.47908e-12	0.496873	0.599	0.359	3.06032e-07
Ndufa5	9.55785e-12	-0.840144	0.191	0.376	3.08575e-07
Rpl27a	9.70379e-12	0.82304	0.815	0.644	3.13287e-07
Pvalb	1.04637e-11	-1.01898	0.047	0.201	3.37822e-07
Ywhaz	1.08006e-11	0.561965	0.854	0.663	3.48698e-07
Map3k2	1.74215e-11	0.54778	0.403	0.198	5.62452e-07
Atf5	1.76156e-11	-0.757547	0.102	0.275	5.68721e-07
Antxr1	1.80476e-11	0.377436	0.307	0.121	5.82667e-07
Abcf2	1.81454e-11	-0.513425	0.019	0.155	5.85826e-07
Nxn	1.83663e-11	0.391976	0.202	0.059	5.92957e-07
Impdh2	1.89724e-11	0.487787	0.409	0.206	6.12525e-07
Clmp	1.95676e-11	-0.810207	0.061	0.222	6.3174e-07
Cavin2	1.99977e-11	0.411204	0.704	0.456	6.45627e-07
Nop14	2.00389e-11	-0.729029	0.16	0.348	6.46957e-07
Gdpd3	2.03729e-11	0.69933	0.249	0.09	6.57739e-07
Mgp	2.15162e-11	0.975583	0.232	0.08	6.94652e-07
Adam19	2.15458e-11	0.338983	0.124	0.02	6.95605e-07
Adam12	2.15825e-11	0.2654	0.105	0.011	6.96791e-07
Zcrb1	2.27151e-11	-0.691784	0.124	0.304	7.33356e-07
Calr	2.29986e-11	-0.805536	0.61	0.667	7.42511e-07
Gpr179	2.32662e-11	0.6284	0.188	0.052	7.5115e-07
Pkm	2.34419e-11	-0.821729	0.514	0.645	7.56821e-07
Sdc2	2.44844e-11	0.525069	0.376	0.173	7.90478e-07
Iqgap1	2.5348e-11	0.429847	0.644	0.397	8.18361e-07
Klf2	2.54891e-11	-1.10038	0.047	0.196	8.22916e-07
Iqsec3	2.56163e-11	0.427477	0.29	0.113	8.27024e-07
Hspa8	2.70524e-11	0.4051	0.812	0.544	8.73387e-07
Tsc22d1	2.79155e-11	0.394714	0.238	0.078	9.01251e-07
Zfp703	2.92792e-11	0.544392	0.442	0.234	9.45279e-07
Mrpl53	2.94992e-11	0.419219	0.351	0.155	9.52381e-07
Hist1h1c	2.98494e-11	0.546651	0.182	0.049	9.63686e-07
Acvr2a	3.07433e-11	0.510873	0.207	0.065	9.92549e-07
Jdp2	3.1814e-11	0.578752	0.32	0.139	1.02712e-06
Gsk3b	3.5331e-11	0.475296	0.608	0.376	1.14066e-06
Fstl1	3.69423e-11	0.529872	0.514	0.286	1.19268e-06
Stag1	3.80227e-11	0.537897	0.483	0.275	1.22756e-06
Bcl7c	3.98516e-11	-0.421615	0.044	0.198	1.28661e-06
Abi1	4.04186e-11	0.438423	0.448	0.242	1.30491e-06
Mapk1ip1l	4.34903e-11	0.455497	0.34	0.154	1.40408e-06
Akirin1	4.51501e-11	0.590063	0.354	0.17	1.45767e-06
Smchd1	4.63771e-11	-0.754865	0.116	0.286	1.49728e-06
Rac1	4.81603e-11	0.451178	0.696	0.487	1.55485e-06
Zrsr2	4.85049e-11	-0.566172	0.05	0.204	1.56598e-06
Hs2st1	5.10793e-11	0.478545	0.312	0.134	1.64909e-06
Cdh15	5.12693e-11	0.359203	0.624	0.363	1.65523e-06
Polr2i	5.1431e-11	0.489382	0.373	0.17	1.66045e-06
Dpy19l3	5.54418e-11	0.595708	0.307	0.134	1.78994e-06
Nr4a1	5.66162e-11	-1.59763	0.249	0.422	1.82785e-06
Map2k3	5.75059e-11	0.498902	0.704	0.472	1.85658e-06
Copa	5.78874e-11	0.438117	0.483	0.271	1.86889e-06
Fam129b	5.84238e-11	0.415294	0.18	0.049	1.88621e-06
Camk2d	6.00531e-11	0.356479	0.287	0.114	1.93881e-06
Scd2	6.03668e-11	0.48232	0.378	0.172	1.94894e-06
Idh1	6.62302e-11	0.300866	0.174	0.044	2.13824e-06
Spry2	6.65816e-11	0.527984	0.519	0.286	2.14959e-06
Tufm	6.76663e-11	0.346576	0.199	0.06	2.18461e-06
Hs6st2	7.08428e-11	0.463245	0.489	0.263	2.28716e-06
Csnk1e	7.28362e-11	-0.659044	0.188	0.366	2.35152e-06
Kcmf1	7.71297e-11	0.503181	0.514	0.299	2.49013e-06
Casc4	7.84553e-11	0.52752	0.351	0.168	2.53293e-06
Eif3j2	8.36668e-11	0.497924	0.434	0.232	2.70118e-06
Sat1	9.51787e-11	-0.899303	0.307	0.479	3.07285e-06
Mtpn	9.62556e-11	0.484002	0.55	0.324	3.10761e-06
Mcts1	9.63378e-11	0.467526	0.337	0.157	3.11026e-06
Ndufb10	9.93739e-11	-0.919337	0.315	0.466	3.20829e-06
Ankrd10	9.96147e-11	0.486176	0.309	0.131	3.21606e-06
Hadh	1.01649e-10	0.351438	0.307	0.123	3.28173e-06
Greb1	1.03097e-10	-0.748726	0	0.108	3.32849e-06
Supt4a	1.0487e-10	0.450555	0.423	0.217	3.38573e-06
Hba-a2	1.05559e-10	0.276666	0.124	0.021	3.40796e-06
Cops9	1.06482e-10	0.433182	0.594	0.374	3.43778e-06
Emp1	1.0772e-10	0.36631	0.746	0.479	3.47773e-06
Sugt1	1.08226e-10	0.375404	0.47	0.245	3.49407e-06
Ctnna1	1.08465e-10	0.45824	0.588	0.348	3.5018e-06
Sh3bgrl3	1.14499e-10	0.439437	0.29	0.118	3.69661e-06
Ndufab1	1.1572e-10	-0.505648	0.064	0.222	3.73601e-06
Cox8a	1.16775e-10	0.355639	0.959	0.913	3.77009e-06
Sik1	1.27056e-10	-0.693192	0.199	0.377	4.10202e-06
Tpm4	1.28417e-10	0.521138	0.669	0.456	4.14594e-06
Helz	1.35387e-10	0.308239	0.29	0.116	4.37096e-06
Chst11	1.40468e-10	0.355442	0.11	0.016	4.53501e-06
Noct	1.44456e-10	0.38508	0.32	0.139	4.66377e-06
Rc3h1	1.44695e-10	0.547937	0.533	0.325	4.67149e-06
Rras2	1.46675e-10	0.487099	0.254	0.1	4.7354e-06
Hcfc1r1	1.50816e-10	0.386777	0.423	0.217	4.86911e-06
Fbl	1.56264e-10	0.440007	0.536	0.307	5.04498e-06
Arf6	1.56528e-10	0.457824	0.464	0.258	5.05352e-06
Dpt	1.59209e-10	-0.495372	0.276	0.51	5.14006e-06
Uqcrh	1.6266e-10	0.39205	0.873	0.757	5.25149e-06
Nek6	1.64334e-10	0.429812	0.193	0.06	5.30553e-06
Josd2	1.67087e-10	0.362147	0.24	0.088	5.3944e-06
Oxa1l	1.67634e-10	0.328057	0.224	0.075	5.41205e-06
Slirp	1.69648e-10	0.436161	0.464	0.255	5.47708e-06
Bnip2	1.71985e-10	0.415756	0.47	0.265	5.55254e-06
Slc43a3	1.74049e-10	-0.691012	0.519	0.634	5.61916e-06
Thoc2	1.76732e-10	-0.768902	0.152	0.32	5.70581e-06
Etv6	1.80179e-10	0.488016	0.337	0.158	5.81709e-06
Lpp	1.85529e-10	0.498467	0.613	0.417	5.98981e-06
Psat1	1.88823e-10	0.338397	0.207	0.067	6.09614e-06
Slc25a5	1.89e-10	-0.652256	0.597	0.69	6.10187e-06
Caml	2.0881e-10	0.392583	0.238	0.088	6.74142e-06
Ttc39b	2.14858e-10	0.448302	0.301	0.134	6.93668e-06
Bcl2l11	2.16655e-10	0.318348	0.18	0.051	6.9947e-06
Rap2b	2.2971e-10	0.360851	0.24	0.087	7.41619e-06
Ndufv2	2.30811e-10	-0.765399	0.152	0.319	7.45172e-06
Spg21	2.32278e-10	0.472228	0.304	0.131	7.49909e-06
Ckb	2.46035e-10	0.325533	0.246	0.088	7.94323e-06
Scarb2	2.59234e-10	0.451851	0.296	0.124	8.36938e-06
Brd9	2.7831e-10	0.253153	0.271	0.105	8.98524e-06
Wdr82	2.79684e-10	0.40323	0.29	0.123	9.02959e-06
Arhgap29	2.99574e-10	0.517779	0.331	0.155	9.67173e-06
Ciao2a	3.072e-10	0.351373	0.182	0.054	9.91796e-06
Vcam1	3.08544e-10	0.57806	0.765	0.619	9.96134e-06
Hspa9	3.09781e-10	-0.710505	0.456	0.575	1.00013e-05
Sdf2	3.24087e-10	0.421357	0.367	0.175	1.04632e-05
Itpripl2	3.29404e-10	0.470005	0.547	0.342	1.06348e-05
Maml3	3.38775e-10	0.384261	0.155	0.039	1.09374e-05
Ltbp4	3.40661e-10	-0.683486	0.39	0.565	1.09982e-05
Rbp1	3.43312e-10	0.338719	0.152	0.038	1.10838e-05
Gm49085	3.52692e-10	0.355219	0.108	0.016	1.13867e-05
Thbs1	3.54012e-10	0.658986	0.221	0.078	1.14293e-05
Sf3b1	3.63491e-10	-0.68375	0.627	0.69	1.17353e-05
Kifap3	3.71424e-10	0.459278	0.265	0.105	1.19914e-05
Tmsb10	3.78655e-10	0.680827	0.884	0.768	1.22249e-05
Tspo	4.00447e-10	0.417249	0.699	0.462	1.29284e-05
Hdac1	4.20707e-10	-0.555834	0.039	0.173	1.35825e-05
Shoc2	4.3102e-10	0.462635	0.345	0.167	1.39155e-05
Rps23	4.31527e-10	0.439254	0.975	0.654	1.39319e-05
Ank3	4.42605e-10	0.496566	0.461	0.25	1.42895e-05
Ptprs	4.65399e-10	0.405255	0.301	0.129	1.50254e-05
Ostc	4.67818e-10	0.50677	0.517	0.306	1.51035e-05
Atf3	4.76837e-10	-1.43823	0.149	0.307	1.53947e-05
Csnk2a1	5.1527e-10	0.494355	0.558	0.35	1.66355e-05
Trim47	5.35583e-10	0.294309	0.238	0.085	1.72913e-05
Samd4	5.42341e-10	0.511722	0.329	0.154	1.75095e-05
Ubtd1	5.54374e-10	0.304168	0.182	0.056	1.7898e-05
Sesn3	5.83551e-10	0.313629	0.213	0.072	1.88399e-05
Cdon	5.9198e-10	0.519549	0.492	0.27	1.91121e-05
Dad1	6.0071e-10	-0.600343	0.403	0.541	1.93939e-05
Dek	6.1829e-10	-0.673119	0.29	0.454	1.99615e-05
Uqcr11	6.66228e-10	-0.710782	0.409	0.556	2.15092e-05
Timp2	6.73702e-10	0.413593	0.71	0.528	2.17505e-05
Rlim	7.1187e-10	0.473332	0.45	0.247	2.29827e-05
Blvrb	7.21472e-10	0.382023	0.381	0.186	2.32927e-05
Heg1	7.35763e-10	0.353471	0.169	0.049	2.37541e-05
Mrpl32	7.49131e-10	0.411327	0.42	0.229	2.41857e-05
Fndc3b	7.81638e-10	0.487938	0.594	0.399	2.52352e-05
Vkorc1	7.86581e-10	0.374763	0.395	0.193	2.53948e-05
Tpm1	7.89659e-10	-0.951812	0.34	0.482	2.54942e-05
Dcun1d5	8.58674e-10	0.408457	0.564	0.351	2.77223e-05
Rack1	8.62157e-10	0.261761	0.936	0.944	2.78348e-05
Tab2	8.85801e-10	0.495332	0.439	0.247	2.85981e-05
Tanc1	9.13758e-10	0.46644	0.188	0.06	2.95007e-05
Psma5	9.3027e-10	0.371332	0.489	0.283	3.00338e-05
Ctsa	9.4783e-10	0.341617	0.21	0.072	3.06007e-05
Cd47	9.49284e-10	0.451809	0.577	0.376	3.06476e-05
Trib1	9.90363e-10	-0.997733	0.503	0.601	3.19739e-05
Desi2	1.0102e-09	0.441724	0.481	0.286	3.26142e-05
Cs	1.03183e-09	0.337236	0.331	0.15	3.33126e-05
Prrc1	1.03775e-09	0.478657	0.309	0.145	3.35037e-05
Znrf2	1.04097e-09	0.363484	0.257	0.103	3.36078e-05
Mtss2	1.08718e-09	0.298734	0.119	0.023	3.50995e-05
Rcn1	1.18314e-09	0.408391	0.373	0.186	3.81976e-05
Ttn	1.21455e-09	0.481697	0.271	0.114	3.92119e-05
Jup	1.2506e-09	0.37841	0.409	0.206	4.03758e-05
Ndufb1-ps	1.30887e-09	-0.530604	0.301	0.48	4.22568e-05
Psmc3	1.36674e-09	0.471235	0.47	0.273	4.41251e-05
Hmox1	1.44247e-09	0.313151	0.489	0.278	4.65702e-05
Nudcd2	1.46631e-09	0.303048	0.202	0.069	4.73399e-05
Mrpl45	1.6748e-09	0.319185	0.21	0.074	5.40708e-05
Oxct1	1.72241e-09	0.518036	0.401	0.214	5.56079e-05
Drap1	1.74188e-09	-0.636562	0.133	0.289	5.62366e-05
Brk1	1.76129e-09	0.437174	0.569	0.364	5.68634e-05
Ap1s2	1.76612e-09	0.424391	0.238	0.093	5.70193e-05
Adipor1	1.7831e-09	0.485508	0.428	0.235	5.75673e-05
Zswim6	1.80659e-09	0.522609	0.348	0.178	5.83259e-05
Pim3	1.84244e-09	-0.804129	0.174	0.337	5.94832e-05
Cfdp1	1.86441e-09	0.47117	0.544	0.337	6.01926e-05
Cstb	1.89071e-09	0.688763	0.55	0.366	6.10415e-05
Gnl3	1.89368e-09	-0.614724	0.26	0.431	6.11374e-05
Ptar1	2.00214e-09	0.379687	0.26	0.108	6.46392e-05
Rpl13	2.22532e-09	0.401742	0.997	0.719	7.18443e-05
Arpc5	2.2432e-09	0.439161	0.58	0.374	7.24217e-05
Cnbp	2.2637e-09	-0.528394	0.765	0.842	7.30834e-05
Tnni2	2.27897e-09	-0.999792	0.149	0.304	7.35766e-05
Clasp1	2.33689e-09	0.284368	0.196	0.065	7.54465e-05
Bcar3	2.3529e-09	-0.539114	0.135	0.297	7.59634e-05
Zfp281	2.45193e-09	0.506562	0.304	0.144	7.91607e-05
Smim8	2.57031e-09	0.289304	0.135	0.033	8.29823e-05
Adamts5	2.671e-09	0.316171	0.456	0.24	8.62332e-05
Hmgn1	2.77637e-09	0.434305	0.845	0.725	8.96352e-05
Bcl10	2.78411e-09	0.454219	0.566	0.358	8.98851e-05
Adgra2	2.8279e-09	0.476125	0.207	0.077	9.12989e-05
Tead2	2.84511e-09	0.264249	0.122	0.026	9.18543e-05
Parp1	2.90332e-09	0.330926	0.144	0.038	9.37337e-05
Rab13	2.90683e-09	0.286913	0.155	0.042	9.38471e-05
0610012G03Rik	2.91811e-09	0.373885	0.282	0.121	9.42113e-05
Lamb1	2.94789e-09	0.36924	0.152	0.042	9.51727e-05
Litaf	2.95149e-09	0.320583	0.591	0.377	9.52888e-05
Filip1l	3.00853e-09	-0.634734	0.16	0.328	9.71303e-05
Mrps28	3.01772e-09	-0.630243	0.091	0.237	9.74269e-05
Mafk	3.09433e-09	-0.745856	0.331	0.503	9.99003e-05
Ece1	3.14045e-09	0.42808	0.254	0.106	0.000101389
Gem	3.18238e-09	-0.746603	0.373	0.534	0.000102743
Dst	3.32816e-09	0.431483	0.577	0.373	0.00010745
Kdelr2	3.68e-09	0.491327	0.55	0.364	0.000118809
Afap1	3.68564e-09	0.40697	0.196	0.069	0.000118991
Cd151	3.69537e-09	0.305891	0.193	0.065	0.000119305
Gal	4.07186e-09	-2.40416	0.37	0.489	0.00013146
Osmr	4.1915e-09	0.51566	0.406	0.232	0.000135323
Six4	4.29584e-09	0.321517	0.155	0.044	0.000138691
Tnrc6a	4.35003e-09	0.451149	0.34	0.168	0.000140441
Rnf150	4.36167e-09	0.291619	0.199	0.069	0.000140816
Rdh10	4.43453e-09	0.636542	0.177	0.06	0.000143169
Igf1r	4.46216e-09	0.369538	0.588	0.377	0.000144061
Dnajc3	4.83297e-09	-0.845961	0.483	0.578	0.000156033
Bmp6	4.92634e-09	-0.844806	0.166	0.322	0.000159047
Psmc6	4.92812e-09	0.448306	0.66	0.461	0.000159104
Cnot6l	4.9555e-09	0.436739	0.423	0.232	0.000159988
Eif2s3y	5.06049e-09	0.322408	0.271	0.116	0.000163378
Ywhah	5.13794e-09	0.340401	0.318	0.154	0.000165878
Xrcc5	5.32156e-09	0.345357	0.202	0.072	0.000171807
Cxcl1	5.37563e-09	-1.55478	0.403	0.538	0.000173552
Pfdn2	5.38014e-09	-0.609429	0.45	0.56	0.000173698
Ppp4r1	5.40621e-09	0.303259	0.16	0.047	0.000174539
Tmem47	5.5657e-09	0.459457	0.401	0.217	0.000179689
Rhoc	5.81222e-09	0.336052	0.37	0.188	0.000187648
Serinc2	5.88368e-09	0.351628	0.204	0.074	0.000189955
Eif3m	6.01414e-09	-0.604529	0.21	0.366	0.000194166
Col26a1	6.02841e-09	0.2505	0.102	0.018	0.000194627
Tomm5	6.11875e-09	0.424806	0.456	0.273	0.000197544
Sh3d19	6.14437e-09	0.323543	0.218	0.083	0.000198371
Nsa2	6.18446e-09	0.478818	0.494	0.292	0.000199665
Akirin2	6.83809e-09	0.379464	0.492	0.299	0.000220768
Tcf4	6.87369e-09	0.388545	0.782	0.632	0.000221917
Xpr1	7.04421e-09	0.490903	0.337	0.175	0.000227422
Csrp2	7.24183e-09	0.250612	0.343	0.167	0.000233803
Slc4a7	7.4419e-09	0.515464	0.42	0.247	0.000240262
Trmt112	7.76881e-09	0.445462	0.229	0.096	0.000250816
Alg10b	7.99495e-09	0.334565	0.149	0.042	0.000258117
Ypel4	8.13631e-09	-0.446283	0.019	0.126	0.000262681
Cggbp1	8.16027e-09	0.393151	0.602	0.394	0.000263454
Dync1li1	8.22571e-09	0.470006	0.467	0.281	0.000265567
Npc2	8.23608e-09	0.415716	0.577	0.371	0.000265902
Adamtsl4	8.39387e-09	0.276733	0.122	0.028	0.000270996
Aif1l	8.53739e-09	0.363863	0.141	0.039	0.00027563
Hivep1	8.57561e-09	0.501218	0.246	0.106	0.000276864
Sparc	8.57575e-09	0.323471	0.873	0.722	0.000276868
Rpl36al	8.61079e-09	-0.496323	0.552	0.642	0.000277999
Plau	8.6644e-09	0.299743	0.207	0.077	0.00027973
Ost4	8.79211e-09	-0.573181	0.254	0.418	0.000283853
Pfdn5	8.96532e-09	0.318291	0.873	0.778	0.000289446
Gng10	1.08673e-08	0.351705	0.492	0.292	0.000350849
Ndufc1	1.09942e-08	-0.629479	0.271	0.428	0.000354947
Tm9sf4	1.11862e-08	0.37866	0.367	0.196	0.000361147
Tcap	1.12111e-08	-0.935081	0.055	0.178	0.00036195
Rbis	1.15829e-08	-0.314254	0.047	0.175	0.000373954
Cyb5r3	1.1821e-08	0.382999	0.412	0.221	0.000381639
Ankrd1	1.18306e-08	0.595502	0.227	0.093	0.000381951
Nasp	1.18376e-08	-0.632404	0.113	0.261	0.000382176
Slc39a1	1.19808e-08	0.356943	0.329	0.163	0.000386801
Wls	1.24942e-08	0.2822	0.199	0.072	0.000403376
Mrpl34	1.41336e-08	0.341811	0.163	0.052	0.000456303
Zdbf2	1.41732e-08	0.416704	0.398	0.216	0.000457582
Gfod1	1.43553e-08	0.319678	0.21	0.08	0.000463462
Dpysl3	1.45396e-08	0.261168	0.102	0.02	0.000469411
Sspn	1.45746e-08	0.364832	0.229	0.092	0.00047054
Senp5	1.45978e-08	0.434483	0.276	0.127	0.000471292
Ehd4	1.50989e-08	0.489476	0.257	0.116	0.000487469
Uqcrc2	1.53515e-08	0.393475	0.519	0.317	0.000495622
Gm26834	1.53888e-08	-0.4628	0.019	0.126	0.000496827
Krtcap2	1.54849e-08	0.386498	0.652	0.451	0.000499931
Dnajc1	1.59725e-08	-0.413074	0.058	0.186	0.000515674
Dusp5	1.60894e-08	0.422154	0.273	0.123	0.000519446
Ano6	1.66555e-08	0.451554	0.249	0.108	0.000537722
Ncald	1.6679e-08	0.539944	0.453	0.265	0.000538482
Ssr3	1.73541e-08	0.378393	0.707	0.508	0.000560278
Prrx1	1.75847e-08	0.368675	0.307	0.147	0.000567723
Ndrg1	1.77583e-08	0.435287	0.619	0.423	0.000573325
Cul1	1.77756e-08	0.367809	0.439	0.257	0.000573886
Pgam2	1.80425e-08	-0.598495	0.028	0.136	0.000582501
Gpx7	1.84422e-08	0.341417	0.163	0.052	0.000595407
Gdi2	1.89123e-08	0.456378	0.564	0.373	0.000610582
Casp12	1.90342e-08	0.405217	0.229	0.096	0.000614518
Plp2	1.91085e-08	0.400374	0.188	0.067	0.000616919
Slc44a1	1.91963e-08	0.278269	0.174	0.059	0.000619752
Ftsj3	1.91979e-08	-0.587672	0.146	0.294	0.000619803
Enah	1.93045e-08	0.35159	0.29	0.134	0.000623246
Atp6v0a2	1.95995e-08	0.286561	0.169	0.056	0.000632769
Eif2s3x	1.97788e-08	0.408685	0.268	0.124	0.00063856
Sltm	1.98795e-08	0.353377	0.395	0.214	0.000641809
Notch2	2.01014e-08	0.407179	0.406	0.224	0.000648975
Mrps24	2.05447e-08	0.394575	0.453	0.26	0.000663286
Pxdn	2.07562e-08	0.380927	0.351	0.183	0.000670115
Id3	2.08335e-08	-0.578762	0.03	0.141	0.000672609
Pfdn1	2.08823e-08	0.443581	0.412	0.232	0.000674186
Lsm5	2.13569e-08	-0.508128	0.052	0.178	0.000689507
Lix1l	2.18913e-08	0.300067	0.199	0.074	0.000706761
Hmgb2	2.21714e-08	0.318374	0.434	0.242	0.000715805
Osbp	2.23345e-08	0.408768	0.282	0.134	0.000721069
Cnn2	2.29174e-08	0.30027	0.124	0.031	0.000739888
Itga8	2.33708e-08	0.289366	0.13	0.034	0.000754527
Nsmce4a	2.34786e-08	-0.563852	0.075	0.203	0.000758006
Taok1	2.38938e-08	0.451615	0.552	0.348	0.000771411
Vps13c	2.54503e-08	0.29997	0.243	0.103	0.000821664
Vtn	2.54671e-08	-0.566017	0.041	0.157	0.000822204
Hexim1	2.58251e-08	-0.713772	0.157	0.301	0.000833764
Cat	2.59368e-08	0.315838	0.177	0.06	0.000837368
Cdca4	2.60619e-08	0.448279	0.218	0.092	0.000841409
Armc10	2.60722e-08	0.359361	0.133	0.036	0.000841742
Zfp148	2.62202e-08	0.371473	0.423	0.239	0.00084652
Mmp2	2.66218e-08	-0.51432	0.08	0.219	0.000859483
Xpo1	2.75607e-08	0.380228	0.257	0.113	0.000889799
Impad1	2.75825e-08	0.410424	0.356	0.188	0.000890501
Rp9	2.84036e-08	-0.442251	0.03	0.142	0.000917011
Nfatc2	2.98303e-08	0.406106	0.193	0.072	0.00096307
Med9	3.12689e-08	0.27599	0.146	0.044	0.00100952
Ccdc58	3.14453e-08	0.273214	0.232	0.095	0.00101521
Atp5b	3.40732e-08	0.3346	0.865	0.791	0.00110005
Anapc10	3.41e-08	0.282567	0.204	0.08	0.00110092
Smarca5	3.46292e-08	-0.595617	0.558	0.613	0.001118
Hnrnpm	3.70919e-08	0.345089	0.762	0.567	0.00119751
Gpx1	3.72232e-08	0.263077	0.337	0.165	0.00120175
Kif5b	3.80632e-08	-0.561244	0.378	0.508	0.00122887
Nedd4l	3.92845e-08	-0.67884	0.16	0.306	0.0012683
Scand1	3.9464e-08	0.472366	0.519	0.35	0.0012741
Aqp1	4.22446e-08	-0.551486	0.022	0.124	0.00136387
Ppfibp1	4.30963e-08	0.496853	0.536	0.371	0.00139136
Gstp1	4.33318e-08	-0.59349	0.014	0.108	0.00139897
Angptl2	4.54129e-08	0.391092	0.224	0.093	0.00146616
Tagln	4.54472e-08	-0.812418	0.202	0.35	0.00146726
Fam120a	4.56529e-08	0.276339	0.475	0.279	0.0014739
Rrp1	4.58815e-08	-0.543483	0.265	0.41	0.00148128
Fndc1	4.64275e-08	0.306613	0.207	0.082	0.00149891
Serbp1	4.67052e-08	0.371139	0.762	0.611	0.00150788
Alg5	4.74244e-08	0.340227	0.202	0.077	0.0015311
Ptprd	4.74942e-08	0.462728	0.453	0.281	0.00153335
Zfp469	4.8044e-08	0.251944	0.133	0.038	0.0015511
Clic1	4.89441e-08	0.427927	0.445	0.266	0.00158016
U2surp	4.90742e-08	-0.589915	0.227	0.376	0.00158436
Col4a2	4.91375e-08	0.546687	0.403	0.242	0.0015864
Sod1	5.00493e-08	0.475244	0.522	0.348	0.00161584
Smad7	5.12903e-08	0.374716	0.425	0.245	0.00165591
Abca8b	5.18895e-08	-0.504242	0.105	0.245	0.00167525
Commd3	5.22495e-08	0.285452	0.398	0.209	0.00168688
Rbbp4	5.25403e-08	0.414059	0.539	0.35	0.00169626
Egr3	5.53418e-08	0.294214	0.326	0.163	0.00178671
Polr2a	5.80721e-08	0.314506	0.392	0.214	0.00187486
Stam	5.93886e-08	0.390412	0.309	0.157	0.00191736
Vegfa	5.94949e-08	-0.58678	0.135	0.276	0.00192079
Chodl	5.96699e-08	-0.68473	0.702	0.786	0.00192644
Chmp5	5.96761e-08	0.381118	0.318	0.16	0.00192664
Celf2	6.06556e-08	0.444074	0.735	0.551	0.00195827
Sdhc	6.10961e-08	0.27316	0.373	0.194	0.00197249
Ppia	6.12386e-08	0.748354	0.445	0.281	0.00197709
Cpd	6.33726e-08	0.387662	0.312	0.163	0.00204599
Mb	6.35899e-08	-0.65123	0.011	0.1	0.002053
Plxna2	6.49094e-08	0.373605	0.351	0.186	0.0020956
B4galt1	6.67822e-08	0.320553	0.177	0.064	0.00215606
Amd1	7.00582e-08	-0.438373	0.05	0.168	0.00226183
Psma4	7.02885e-08	0.459838	0.564	0.379	0.00226927
Hnrnpa1	7.28697e-08	0.378711	0.528	0.346	0.0023526
2610016A17Rik	7.31148e-08	0.276223	0.119	0.031	0.00236051
Rab8b	7.31266e-08	0.368767	0.312	0.16	0.00236089
Furin	7.40447e-08	0.38084	0.417	0.24	0.00239053
Snrpb	7.4842e-08	-0.475681	0.586	0.654	0.00241627
Arid1a	7.54625e-08	0.308786	0.461	0.271	0.00243631
Tgfb2	7.94965e-08	0.252531	0.453	0.255	0.00256654
Slc25a24	7.99872e-08	0.346903	0.157	0.052	0.00258239
Eif1a	8.17249e-08	0.45919	0.536	0.351	0.00263849
Tspan6	8.28116e-08	0.252396	0.124	0.034	0.00267357
Siva1	8.41194e-08	0.34475	0.307	0.154	0.00271579
Dusp6	8.702e-08	0.454254	0.191	0.075	0.00280944
Rbm3	8.72873e-08	-0.300168	0.044	0.16	0.00281807
Ergic1	9.21593e-08	0.339547	0.254	0.116	0.00297536
Srek1ip1	9.5836e-08	0.282495	0.108	0.026	0.00309407
Gsk3a	9.79243e-08	-0.499776	0.072	0.194	0.00316149
Vamp2	9.82667e-08	-0.638281	0.08	0.203	0.00317254
Eif3a	9.96583e-08	-0.562416	0.55	0.613	0.00321747
Lpar4	1.01355e-07	0.384921	0.213	0.087	0.00327225
Gm8251	1.06189e-07	0.343012	0.155	0.051	0.00342831
Stat3	1.10231e-07	-0.612796	0.577	0.647	0.0035588
Vgll4	1.11968e-07	0.373916	0.434	0.255	0.00361489
Usp54	1.12635e-07	-0.48113	0.036	0.142	0.00363643
Zeb1	1.15939e-07	0.447614	0.431	0.253	0.0037431
Acbd3	1.18931e-07	0.430342	0.425	0.258	0.00383969
Zbtb44	1.23252e-07	0.337769	0.304	0.155	0.0039792
Bzw1	1.25861e-07	0.375925	0.63	0.453	0.00406343
Inpp5f	1.26382e-07	0.364238	0.221	0.096	0.00408024
Leprot	1.28589e-07	0.326121	0.166	0.059	0.0041515
Tnfaip2	1.3073e-07	0.517106	0.127	0.038	0.0042206
Cetn2	1.32797e-07	0.307576	0.204	0.082	0.00428736
Anp32b	1.34839e-07	0.37667	0.671	0.489	0.00435328
Srsf6	1.37815e-07	-0.510504	0.395	0.529	0.00444936
Dync2li1	1.40897e-07	0.361349	0.157	0.054	0.00454885
Rpl18a	1.41176e-07	-1.12869	0.845	0.649	0.00455785
Abr	1.44804e-07	-0.649099	0.058	0.17	0.004675
Pip4k2a	1.45284e-07	0.250405	0.108	0.026	0.00469048
Vldlr	1.47072e-07	-0.633396	0.105	0.234	0.0047482
Susd6	1.47212e-07	0.376733	0.343	0.185	0.00475274
Prrc2c	1.47984e-07	-0.472102	0.644	0.68	0.00477765
Rap2c	1.48093e-07	0.364344	0.182	0.07	0.00478118
Lmnb1	1.48752e-07	0.283593	0.16	0.056	0.00480246
Ywhab	1.51405e-07	0.35447	0.743	0.564	0.00488812
Tpp1	1.52076e-07	0.261371	0.232	0.1	0.00490978
Glud1	1.54287e-07	0.400413	0.461	0.292	0.00498116
Gfpt1	1.5583e-07	0.401681	0.221	0.098	0.00503096
Spast	1.58824e-07	0.296544	0.157	0.054	0.00512764
Hnrnpul1	1.63955e-07	0.303719	0.329	0.175	0.00529327
Zswim8	1.64569e-07	0.349883	0.199	0.082	0.00531312
Olfm1	1.66405e-07	0.261567	0.287	0.137	0.00537237
Iffo1	1.67537e-07	0.31727	0.163	0.057	0.00540892
Slc39a14	1.71371e-07	-0.978291	0.456	0.518	0.00553272
Cald1	1.7288e-07	0.423626	0.74	0.557	0.00558142
Otud4	1.73684e-07	0.402309	0.296	0.155	0.00560739
Wdr61	1.74293e-07	-0.396343	0.064	0.183	0.00562705
Ppp3ca	1.78666e-07	0.363761	0.561	0.373	0.00576824
Mrps18c	1.79636e-07	0.34159	0.224	0.096	0.00579954
Mpp5	1.87355e-07	0.459049	0.392	0.234	0.00604874
Rdh5	1.88564e-07	0.301557	0.152	0.052	0.0060878
Cd164	1.89171e-07	0.441071	0.467	0.294	0.0061074
Gna13	1.8934e-07	0.322902	0.445	0.27	0.00611284
Mylpf	1.94645e-07	-0.698541	0.26	0.404	0.00628411
Sertad1	1.96253e-07	-0.675624	0.301	0.438	0.00633604
1810037I17Rik	1.99082e-07	0.333817	0.511	0.325	0.00642737
Mpp7	1.99555e-07	-0.76432	0.102	0.229	0.00644262
Fam49b	2.00417e-07	0.283903	0.193	0.077	0.00647047
Rest	2.02897e-07	0.502616	0.414	0.263	0.00655054
Dtx3l	2.03028e-07	0.313826	0.138	0.044	0.00655477
Prpf40a	2.12551e-07	-0.609417	0.315	0.443	0.00686221
Tmem128	2.22762e-07	0.257348	0.218	0.093	0.00719186
Taf7	2.25107e-07	-0.539331	0.166	0.306	0.00726759
Cttn	2.31539e-07	0.403245	0.401	0.232	0.00747522
Mcu	2.37253e-07	0.329833	0.221	0.098	0.00765972
Ist1	2.38583e-07	0.357722	0.503	0.319	0.00770264
Dusp10	2.38964e-07	0.302899	0.348	0.186	0.00771496
Casd1	2.41337e-07	0.260736	0.138	0.044	0.00779156
Map1lc3a	2.46608e-07	0.370329	0.776	0.636	0.00796173
Pak1ip1	2.58588e-07	0.380104	0.467	0.297	0.00834852
Ghr	2.64409e-07	0.305442	0.204	0.088	0.00853643
Dock1	2.64656e-07	0.317271	0.207	0.09	0.00854441
Polr2l	2.66576e-07	-0.411975	0.041	0.147	0.0086064
Atg12	2.71127e-07	0.394887	0.262	0.127	0.00875332
Smad4	2.73592e-07	0.351074	0.53	0.346	0.00883291
Hnrnpdl	2.80073e-07	-0.387171	0.577	0.67	0.00904216
Lamp1	2.91156e-07	0.333097	0.594	0.413	0.00939996
Ggnbp2	2.92756e-07	-0.618495	0.155	0.288	0.00945161
Svbp	2.98931e-07	0.289157	0.351	0.193	0.009651
Fam124a	3.03377e-07	-0.524661	0.019	0.108	0.00979452
Btbd7	3.14153e-07	0.288054	0.412	0.24	0.0101424
Cox7c	3.14363e-07	-0.342857	0.246	0.402	0.0101492
Hip1	3.14975e-07	0.299823	0.323	0.168	0.010169
Wasl	3.15646e-07	-0.555196	0.191	0.324	0.0101906
Ccdc6	3.17366e-07	0.367785	0.254	0.119	0.0102462
Gm10260	3.23123e-07	-0.819352	0.608	0.34	0.010432
Naa38	3.35369e-07	0.296643	0.26	0.123	0.0108274
Nme2	3.53424e-07	0.27856	0.898	0.846	0.0114103
Zfp131	3.54346e-07	-0.531333	0.213	0.356	0.0114401
Palld	3.55515e-07	0.372663	0.337	0.181	0.0114778
Capza2	3.58532e-07	0.409526	0.671	0.484	0.0115752
Sumo1	3.59836e-07	0.477152	0.243	0.121	0.0116173
Pabpc4	3.84296e-07	0.278387	0.271	0.134	0.012407
S100a9	3.8659e-07	0.532087	0.177	0.069	0.012481
Mif	3.86858e-07	-0.544224	0.235	0.373	0.0124897
Upf2	4.10648e-07	0.362313	0.29	0.15	0.0132578
Cox4i1	4.10987e-07	0.255913	0.931	0.941	0.0132687
Sulf1	4.12529e-07	0.406166	0.483	0.304	0.0133185
Ugdh	4.12852e-07	0.527519	0.378	0.229	0.0133289
Cystm1	4.16933e-07	-0.515294	0.055	0.167	0.0134607
Tbc1d1	4.29395e-07	0.354063	0.199	0.087	0.013863
Abca8a	4.31429e-07	-0.781045	0.182	0.304	0.0139287
Atpif1	4.38926e-07	0.387016	0.646	0.459	0.0141707
Tnnt1	4.44383e-07	-0.521462	0.036	0.134	0.0143469
Slc16a3	4.53256e-07	-0.393576	0.025	0.116	0.0146334
Papola	4.75517e-07	0.277552	0.481	0.302	0.0153521
Atp5mpl	4.76863e-07	-0.507677	0.497	0.585	0.0153955
Blmh	5.01375e-07	0.313891	0.257	0.124	0.0161869
Wdr45b	5.07965e-07	0.395804	0.362	0.209	0.0163996
Rtn3	5.12305e-07	0.333043	0.497	0.322	0.0165398
Rpl9	5.22334e-07	-1.4728	0.823	0.598	0.0168635
Ecrg4	5.23649e-07	0.303328	0.127	0.039	0.016906
Tomm7	5.26529e-07	-0.443378	0.539	0.636	0.016999
Rfx3	5.28595e-07	0.265658	0.155	0.057	0.0170657
Cycs	5.38444e-07	-0.49387	0.088	0.211	0.0173837
Dcakd	5.38992e-07	0.258864	0.166	0.062	0.0174013
Zbtb1	5.40483e-07	0.268093	0.24	0.114	0.0174495
M6pr	5.81533e-07	0.265423	0.334	0.181	0.0187748
Eif4a2	5.88562e-07	-0.718947	0.315	0.426	0.0190017
Erlin2	6.04552e-07	0.296622	0.105	0.028	0.019518
Irf2bp2	6.0684e-07	0.372283	0.467	0.294	0.0195918
Ccdc85b	6.12108e-07	-0.543904	0.188	0.315	0.0197619
Dbp	6.29312e-07	-0.743388	0.058	0.16	0.0203173
Tra2b	6.36177e-07	-0.473167	0.486	0.59	0.020539
Pcnx	6.3796e-07	0.265339	0.141	0.049	0.0205965
Ptpn11	6.56151e-07	-0.444827	0.149	0.278	0.0211838
Mrpl21	6.63531e-07	0.28728	0.287	0.147	0.0214221
Fkbp4	6.68788e-07	-0.665984	0.138	0.258	0.0215918
Srp72	6.8201e-07	0.363353	0.492	0.324	0.0220187
Ndufv1	6.82838e-07	-0.648577	0.141	0.26	0.0220454
Plaur	6.90594e-07	0.36546	0.323	0.176	0.0222958
Tspyl2	6.93869e-07	-0.419887	0.022	0.109	0.0224015
Ireb2	7.00401e-07	0.28873	0.196	0.083	0.0226124
Auts2	7.09769e-07	0.275426	0.599	0.412	0.0229149
Arhgap28	7.33551e-07	-0.52922	0.061	0.165	0.0236827
Dcaf10	7.33722e-07	0.337384	0.204	0.092	0.0236882
Rap2a	7.36359e-07	0.37547	0.185	0.078	0.0237733
Rictor	7.5047e-07	0.380773	0.232	0.111	0.0242289
Plscr3	8.11154e-07	0.258534	0.182	0.074	0.0261881
Adgre5	8.14052e-07	0.275289	0.21	0.093	0.0262817
Ckap4	8.20692e-07	0.323656	0.401	0.245	0.026496
Ndufa3	8.31989e-07	0.392813	0.337	0.194	0.0268608
Pdcd4	8.39708e-07	0.306172	0.155	0.059	0.02711
Tcf7l2	9.11876e-07	0.429023	0.309	0.173	0.0294399
4921524J17Rik	9.13143e-07	0.291222	0.232	0.109	0.0294808
Mybpc1	9.96286e-07	0.358007	0.271	0.142	0.0321651
Bach2	1.03905e-06	0.335826	0.199	0.09	0.0335456
Cox6a2	1.05331e-06	-0.426981	0.028	0.116	0.034006
Tnks2	1.0581e-06	0.380919	0.387	0.232	0.0341607
Son	1.08678e-06	-0.382921	0.798	0.807	0.0350867
Gabarapl1	1.14828e-06	-0.598164	0.326	0.451	0.0370723
Cox6a1	1.15588e-06	-0.588214	0.481	0.556	0.0373176
Ndufc2	1.19398e-06	0.315772	0.691	0.511	0.0385477
Abl2	1.21389e-06	0.286784	0.232	0.109	0.0391905
Dpm1	1.22561e-06	-0.448841	0.119	0.242	0.0395688
N4bp2	1.24925e-06	0.273634	0.199	0.088	0.0403319
Fkbp5	1.28789e-06	-0.367555	0.072	0.181	0.0415796
Rbpj	1.31133e-06	0.364614	0.348	0.203	0.0423364
Klhdc10	1.31969e-06	0.26648	0.155	0.06	0.0426063
Anapc13	1.32244e-06	0.266959	0.42	0.248	0.042695
Ppan	1.3452e-06	-0.523197	0.144	0.266	0.0434299
Dnajb9	1.34828e-06	-0.682531	0.403	0.498	0.0435291
Esr1	1.4177e-06	0.331024	0.401	0.242	0.0457703
Il17ra	1.45185e-06	-0.588978	0.262	0.392	0.0468731
Tomm70a	1.48361e-06	0.349189	0.34	0.199	0.0478984
Tgfbr3	1.49394e-06	-0.721386	0.481	0.569	0.0482318
Slc3a2	1.53584e-06	-0.548243	0.453	0.554	0.0495845
Dlg1	1.54534e-06	0.289221	0.138	0.049	0.0498914
Strn3	1.57733e-06	0.320167	0.525	0.361	0.0509241
Sertad2	1.57815e-06	0.266596	0.337	0.186	0.0509504
Trip12	1.61193e-06	0.290566	0.356	0.208	0.052041
Zzz3	1.61546e-06	0.44087	0.298	0.163	0.0521553
Rab5a	1.62146e-06	0.344594	0.29	0.16	0.0523489
Thbs2	1.67028e-06	-0.516163	0.047	0.144	0.0539249
Actn3	1.68033e-06	-0.623101	0.097	0.208	0.0542495
Arf4	1.83433e-06	0.272172	0.273	0.142	0.0592213
Acyp2	1.86318e-06	-0.46952	0.03	0.116	0.0601526
Thoc1	1.92165e-06	0.340196	0.232	0.114	0.0620403
Ndufb11	1.92256e-06	-0.486016	0.497	0.595	0.06207
Mrpl50	1.95797e-06	0.322733	0.354	0.209	0.0632131
Ddx19a	1.96314e-06	0.282624	0.224	0.106	0.0633798
Camsap2	1.96572e-06	0.290076	0.191	0.085	0.0634632
Mrpl24	2.00258e-06	0.251325	0.483	0.302	0.0646534
Med14	2.01102e-06	0.255725	0.166	0.067	0.0649259
Tmem70	2.03488e-06	0.289412	0.174	0.074	0.0656961
Tenm3	2.08315e-06	0.262933	0.166	0.067	0.0672545
Emg1	2.10692e-06	0.317634	0.514	0.348	0.0680218
Nsd1	2.1151e-06	0.328412	0.296	0.158	0.0682859
Phactr2	2.1226e-06	0.361873	0.354	0.201	0.0685281
Kmt5a	2.17279e-06	0.300642	0.202	0.092	0.0701485
Cep170	2.21982e-06	0.363828	0.177	0.077	0.0716667
Ier3ip1	2.22696e-06	0.354555	0.599	0.418	0.0718974
Nol7	2.31046e-06	0.318525	0.497	0.32	0.0745933
Phlpp1	2.35569e-06	0.325662	0.119	0.039	0.0760535
Ift43	2.35631e-06	0.295349	0.293	0.155	0.0760736
Pkia	2.49374e-06	0.304953	0.149	0.057	0.0805104
Nmt2	2.77047e-06	0.413593	0.262	0.139	0.0894446
Map2	2.84585e-06	0.315033	0.351	0.208	0.0918783
Olfr920	2.90733e-06	0.282449	0.119	0.039	0.093863
Plekhh3	2.92808e-06	-0.516601	0.022	0.101	0.0945331
Rsf1	2.95667e-06	0.326451	0.348	0.199	0.095456
Sars	3.02195e-06	0.265327	0.417	0.258	0.0975635
Sart1	3.0361e-06	-0.424174	0.041	0.132	0.0980206
Cd9	3.1171e-06	0.282206	0.834	0.691	0.100636
Pa2g4	3.13303e-06	-0.564662	0.403	0.497	0.10115
Nfkbiz	3.15484e-06	-0.743954	0.218	0.333	0.101854
Ccl2	3.16861e-06	0.784063	0.18	0.08	0.102299
Cdr2l	3.27421e-06	0.364747	0.157	0.065	0.105708
Sypl	3.28824e-06	0.349206	0.472	0.312	0.106161
Cyld	3.29682e-06	0.289753	0.191	0.085	0.106438
Hnrnpa2b1	3.32521e-06	-0.51753	0.586	0.623	0.107354
Lin7c	3.33482e-06	0.284265	0.409	0.25	0.107665
Maf	3.41031e-06	0.363227	0.133	0.047	0.110102
Myh9	3.5454e-06	0.335107	0.503	0.337	0.114463
Nono	3.54987e-06	0.274513	0.282	0.149	0.114608
Metap1	3.60186e-06	0.332081	0.18	0.082	0.116286
Sdc4	3.6209e-06	-0.542721	0.925	0.907	0.116901
Cox7a2l	3.65429e-06	0.294564	0.688	0.533	0.117979
G3bp1	3.69915e-06	-0.521145	0.461	0.565	0.119427
Thrap3	3.71637e-06	-0.526387	0.235	0.348	0.119983
Rcan2	3.80355e-06	0.304269	0.309	0.178	0.122798
Ndrg2	3.82825e-06	-0.830991	0.227	0.328	0.123595
Mdh2	3.95114e-06	0.253101	0.63	0.464	0.127563
Myl12b	3.95802e-06	0.360942	0.472	0.306	0.127785
Smarcc1	4.00221e-06	0.311202	0.318	0.176	0.129211
Abhd2	4.02191e-06	0.351549	0.478	0.314	0.129847
Ppme1	4.14054e-06	-0.451915	0.133	0.25	0.133677
Fth1	4.15787e-06	-0.282287	0.981	0.99	0.134237
Arpc4	4.2338e-06	0.291929	0.193	0.09	0.136688
Tmem246	4.46023e-06	-0.518341	0.052	0.144	0.143999
Ptprz1	4.4835e-06	-0.604865	0.113	0.224	0.14475
Ier3	4.56362e-06	-0.746286	0.251	0.373	0.147336
Akap8l	4.75691e-06	-0.491952	0.116	0.23	0.153577
Ssu72	4.80149e-06	0.303192	0.395	0.242	0.155016
Riok3	4.82141e-06	0.301896	0.42	0.265	0.155659
Tob2	4.82534e-06	-0.606711	0.326	0.431	0.155786
Cd34	4.84027e-06	-0.73345	0.169	0.276	0.156268
Col1a1	4.86256e-06	0.411339	0.188	0.088	0.156988
Xrn2	4.98633e-06	0.291253	0.608	0.423	0.160984
Ctnnd1	5.01551e-06	0.32475	0.461	0.309	0.161926
Insig2	5.058e-06	-0.492106	0.323	0.441	0.163297
Igf2	5.15905e-06	0.377853	0.191	0.09	0.16656
Hp1bp3	5.22148e-06	0.252285	0.398	0.245	0.168575
Zcchc17	5.22871e-06	-0.541447	0.097	0.204	0.168809
Katnbl1	5.28228e-06	0.271045	0.177	0.08	0.170538
Supt16	5.37424e-06	-0.554911	0.257	0.368	0.173507
Atrx	5.76397e-06	-0.466179	0.191	0.31	0.18609
Ypel3	5.7788e-06	-0.588237	0.354	0.464	0.186569
Map2k2	5.98485e-06	-0.531204	0.099	0.204	0.193221
Tpp2	6.03432e-06	0.322937	0.376	0.232	0.194818
Lims1	6.20228e-06	0.284268	0.508	0.346	0.200241
Acsl4	6.2303e-06	0.251007	0.329	0.186	0.201145
Plk2	6.29145e-06	0.251791	0.285	0.152	0.203119
Snx1	6.39712e-06	-0.556502	0.135	0.243	0.206531
Cdc42se1	6.48701e-06	0.266352	0.323	0.185	0.209433
Spred2	6.64148e-06	0.258127	0.265	0.141	0.21442
Ssbp3	6.84618e-06	0.316601	0.227	0.113	0.221029
Mob1b	6.94214e-06	0.329145	0.285	0.158	0.224127
Spin1	7.05235e-06	0.402836	0.271	0.154	0.227685
Plaat3	7.46452e-06	0.308758	0.157	0.067	0.240992
Ppp2r2a	7.61544e-06	-0.367984	0.105	0.214	0.245865
Cdk14	7.88643e-06	0.3154	0.351	0.208	0.254613
Mob1a	8.06926e-06	0.316413	0.425	0.276	0.260516
Leo1	8.14005e-06	0.276861	0.155	0.065	0.262802
Rpl7l1	8.26528e-06	-0.476103	0.207	0.332	0.266844
Tln2	8.33193e-06	-0.555304	0.511	0.565	0.268996
Ntn4	8.73874e-06	0.251658	0.215	0.106	0.28213
Smarcd1	8.86893e-06	0.266137	0.229	0.119	0.286333
Anxa5	8.94278e-06	0.280698	0.768	0.644	0.288718
Coq8b	8.97528e-06	-0.361738	0.055	0.147	0.289767
Zmym4	9.05227e-06	0.268766	0.243	0.127	0.292253
Rere	9.12672e-06	0.351747	0.45	0.297	0.294656
Jag1	9.20823e-06	0.457906	0.174	0.078	0.297288
Srsf11	9.36086e-06	-0.529042	0.365	0.471	0.302215
Lrp6	9.41623e-06	-0.614856	0.21	0.319	0.304003
Myo9a	9.65399e-06	0.305908	0.296	0.167	0.311679
Exosc8	9.69244e-06	-0.463746	0.041	0.124	0.31292
Ppp1r37	9.72937e-06	-0.402438	0.047	0.132	0.314113
R3hdm2	1.02087e-05	0.337665	0.47	0.317	0.329586
Ddx3x	1.03679e-05	-0.66048	0.594	0.649	0.334729
Rnf7	1.03865e-05	0.302487	0.472	0.327	0.335328
Cltc	1.04845e-05	0.354449	0.536	0.376	0.338493
Dcbld2	1.05007e-05	0.304263	0.166	0.074	0.339015
Abce1	1.05738e-05	-0.489123	0.271	0.384	0.341375
Mtpap	1.0698e-05	0.314701	0.196	0.095	0.345384
Foxo1	1.10588e-05	-0.863046	0.21	0.302	0.357033
Syt11	1.11419e-05	0.260188	0.11	0.038	0.359715
Arpc2	1.155e-05	0.365272	0.704	0.565	0.372891
Stag2	1.15656e-05	0.28456	0.434	0.279	0.373396
Ywhae	1.16524e-05	0.259797	0.856	0.779	0.376199
Eif5b	1.1873e-05	0.329007	0.691	0.531	0.383321
Fkbp1a	1.18908e-05	0.310529	0.638	0.487	0.383893
Magoh	1.21232e-05	0.276447	0.552	0.391	0.391397
Abhd17b	1.21872e-05	0.270512	0.273	0.15	0.393462
Cflar	1.243e-05	0.283732	0.193	0.093	0.401303
G0s2	1.24887e-05	-0.699469	0.044	0.127	0.403196
Ranbp1	1.28955e-05	-0.503744	0.489	0.56	0.416331
Zcchc7	1.29985e-05	0.404493	0.448	0.309	0.419658
Eif4a3	1.32144e-05	-0.490119	0.171	0.283	0.426627
Snrpd3	1.3379e-05	0.298218	0.547	0.394	0.431939
Rab12	1.37328e-05	0.350708	0.384	0.245	0.443363
Rcor1	1.39895e-05	0.32516	0.315	0.185	0.451652
Taf1d	1.3993e-05	0.264446	0.583	0.413	0.451763
Gm26917	1.41003e-05	0.485753	0.448	0.302	0.455228
Dnajb1	1.49245e-05	-2.49093	0.282	0.366	0.481836
Arih1	1.55674e-05	0.361442	0.428	0.283	0.502593
Cyp51	1.63251e-05	-0.533287	0.044	0.126	0.527057
Ankrd12	1.64582e-05	0.391978	0.304	0.175	0.531353
Rab18	1.68104e-05	0.40961	0.337	0.214	0.542724
Rab2b	1.68821e-05	0.306748	0.133	0.054	0.545038
Ccn4	1.80369e-05	0.425798	0.318	0.196	0.582321
Nrbp2	1.82016e-05	-0.575088	0.066	0.155	0.587639
Taf10	1.82588e-05	-0.405243	0.169	0.279	0.589486
Cdk13	1.8306e-05	0.284369	0.315	0.188	0.591011
Flot1	1.83465e-05	0.275815	0.273	0.154	0.592318
Kiz	1.98456e-05	0.295658	0.11	0.039	0.640715
Rab6a	1.99168e-05	0.338684	0.671	0.52	0.643013
Smarcb1	2.00973e-05	0.277478	0.254	0.139	0.648841
Ubp1	2.01109e-05	0.253581	0.337	0.201	0.649281
Ubl5	2.07287e-05	0.306988	0.599	0.466	0.669225
Plaa	2.09038e-05	0.293728	0.276	0.16	0.674878
Ywhag	2.11446e-05	0.256651	0.428	0.284	0.682655
Nrip1	2.11475e-05	0.284046	0.331	0.199	0.682746
Pik3r1	2.12692e-05	-0.890164	0.202	0.288	0.686677
Sfpq	2.18332e-05	-0.453339	0.439	0.521	0.704886
Erbin	2.20631e-05	0.324262	0.461	0.304	0.712306
Card19	2.21048e-05	0.280822	0.152	0.067	0.713654
Ythdf3	2.32113e-05	0.308565	0.34	0.212	0.749377
Meg3	2.38771e-05	-0.427794	0.26	0.391	0.770871
Gabarap	2.43543e-05	0.252934	0.865	0.768	0.786278
Rtn4	2.56032e-05	0.255388	0.704	0.577	0.8266
H2afx	2.57112e-05	-0.341084	0.055	0.141	0.830086
Ndfip1	2.58844e-05	-0.450754	0.436	0.513	0.835677
Sec24c	2.6552e-05	0.278312	0.133	0.054	0.857232
Tceal9	2.72163e-05	0.280068	0.539	0.387	0.878677
Rrp1b	2.75528e-05	-0.430249	0.091	0.185	0.889543
Sgk1	2.75589e-05	-0.655667	0.453	0.533	0.88974
Bst2	2.79393e-05	-0.415294	0.03	0.103	0.90202
Lmo2	2.80332e-05	-0.542417	0.108	0.206	0.905052
Runx1	2.81014e-05	0.333376	0.771	0.629	0.907255
Rsrp1	2.82483e-05	-0.595777	0.536	0.593	0.911996
Insig1	2.83816e-05	-0.563001	0.058	0.142	0.916301
Clint1	3.00418e-05	0.284799	0.448	0.302	0.9699
Kpna3	3.09142e-05	0.37841	0.235	0.134	0.998065
Mepce	3.09431e-05	-0.408162	0.05	0.131	0.998997
Zfp207	3.09747e-05	0.331883	0.282	0.167	1
Ankrd23	3.12648e-05	-0.52696	0.041	0.119	1
Chd2	3.13825e-05	-0.537203	0.193	0.299	1
Eif3f	3.27244e-05	0.251781	0.796	0.722	1
Fam98b	3.28704e-05	0.281533	0.18	0.087	1
Ran	3.30812e-05	0.269214	0.727	0.57	1
App	3.35966e-05	0.257954	0.63	0.466	1
Ptges3	3.36823e-05	0.27208	0.754	0.587	1
Mrps12	3.55614e-05	-0.285239	0.044	0.124	1
Sf3b2	3.56396e-05	-0.593141	0.34	0.426	1
Sf3b5	3.6079e-05	0.288732	0.373	0.237	1
Myh4	3.74258e-05	-0.475724	0.039	0.114	1
Bmyc	3.82553e-05	-0.728613	0.166	0.261	1
Irf2bpl	3.83815e-05	0.341293	0.403	0.271	1
Adarb1	3.84893e-05	-0.550633	0.232	0.337	1
Msmo1	3.9357e-05	-0.438911	0.05	0.129	1
Sqstm1	3.96723e-05	-0.349884	0.674	0.722	1
Trip10	4.04373e-05	-0.456667	0.116	0.214	1
Atp5k	4.06173e-05	-0.326176	0.193	0.304	1
Des	4.10228e-05	-0.476228	0.793	0.786	1
Akr1b3	4.12203e-05	-0.339623	0.036	0.111	1
Pde4d	4.12464e-05	0.278257	0.296	0.178	1
Mid1ip1	4.13032e-05	-0.487755	0.072	0.158	1
Trappc4	4.17404e-05	0.269409	0.298	0.176	1
Csnk1g3	4.25704e-05	0.280765	0.448	0.297	1
Cops2	4.31262e-05	0.267002	0.401	0.265	1
Olfml2b	4.47035e-05	0.263996	0.412	0.273	1
Ubxn6	4.61139e-05	-0.454875	0.091	0.181	1
Psip1	4.6149e-05	-0.485714	0.138	0.235	1
Cox5b	4.93575e-05	0.289508	0.622	0.485	1
Mak16	4.93894e-05	-0.498082	0.238	0.333	1
Fam111a	4.94329e-05	0.269785	0.135	0.059	1
Atp2b4	4.95079e-05	0.26434	0.425	0.276	1
Atp5f1	4.97896e-05	0.30991	0.685	0.583	1
Mef2a	5.01335e-05	0.262043	0.285	0.165	1
P4hb	5.04466e-05	0.327021	0.412	0.286	1
Map1lc3b	5.10654e-05	-0.417485	0.528	0.585	1
Gtf2a2	5.15992e-05	0.325195	0.378	0.255	1
Clip1	5.19984e-05	-0.46122	0.16	0.261	1
Rps6kb1	5.40744e-05	0.40796	0.401	0.265	1
Slc7a5	5.41322e-05	-0.46985	0.177	0.283	1
Medag	5.43285e-05	-0.77077	0.431	0.503	1
Hsbp1	5.44278e-05	0.265453	0.541	0.408	1
Plk3	5.48256e-05	-0.360602	0.033	0.103	1
Bod1l	5.54306e-05	-0.560382	0.232	0.333	1
Pfdn6	5.55824e-05	-0.510045	0.141	0.237	1
Pdzd2	5.63315e-05	-0.357962	0.064	0.147	1
Fosl1	5.79359e-05	0.300363	0.453	0.324	1
Prex1	5.92177e-05	-0.303067	0.03	0.1	1
Synj2bp	5.95585e-05	0.326699	0.221	0.121	1
Rsl24d1	5.97152e-05	0.303631	0.381	0.252	1
Ankrd29	5.97482e-05	-0.409413	0.061	0.142	1
Suclg1	6.04151e-05	0.251476	0.329	0.199	1
Pabpc1	6.04898e-05	-0.33423	0.718	0.719	1
Ndufs3	6.1527e-05	-0.461434	0.039	0.111	1
Plbd2	6.55066e-05	-0.504066	0.141	0.232	1
Srsf7	6.67752e-05	-0.438677	0.472	0.539	1
Gtpbp4	7.22451e-05	-0.447895	0.403	0.474	1
Ssr4	7.26889e-05	0.278277	0.635	0.5	1
Jak2	7.33306e-05	0.266924	0.182	0.095	1
Atp6v1e1	7.38778e-05	0.352275	0.348	0.225	1
Rnf220	7.43991e-05	-0.35613	0.047	0.121	1
Tm9sf3	7.48091e-05	0.31835	0.605	0.462	1
Baz2b	7.52082e-05	-0.531417	0.238	0.332	1
Htatsf1	7.58843e-05	0.286889	0.365	0.239	1
Plat	7.72892e-05	0.300548	0.199	0.105	1
Dtx3	7.90575e-05	-0.441798	0.094	0.183	1
Prrc2a	7.99391e-05	-0.546999	0.254	0.348	1
Snrnp200	8.00886e-05	0.342165	0.251	0.145	1
Usp2	8.12888e-05	-0.550126	0.16	0.257	1
Klhl24	8.3602e-05	0.283759	0.298	0.186	1
Hnrnpd	8.44091e-05	-0.425209	0.409	0.477	1
Bmp4	8.5333e-05	-0.388002	0.196	0.301	1
Ugp2	8.57721e-05	-0.521483	0.138	0.225	1
Vdac2	8.62043e-05	0.261249	0.605	0.466	1
Snai2	8.75352e-05	0.319527	0.191	0.1	1
Immt	8.87616e-05	0.305816	0.24	0.136	1
Ccz1	8.87786e-05	0.256444	0.257	0.149	1
Nol3	8.94757e-05	0.289875	0.177	0.092	1
Htra1	8.95887e-05	-0.346877	0.039	0.109	1
Per1	9.07489e-05	-0.578086	0.102	0.186	1
Gmps	9.09016e-05	0.254919	0.409	0.278	1
Snhg15	9.11505e-05	-0.341445	0.061	0.141	1
Dnajc21	9.1614e-05	-0.494848	0.21	0.301	1
Zbtb16	9.26611e-05	-0.575825	0.113	0.199	1
Upf3b	9.42502e-05	-0.474317	0.116	0.208	1
Fermt2	9.4339e-05	0.331438	0.666	0.507	1
Mvp	9.47652e-05	-0.422632	0.169	0.268	1
Lats2	9.84362e-05	0.284142	0.249	0.144	1
Ehd1	9.84364e-05	0.28587	0.265	0.162	1
Nsrp1	9.87223e-05	-0.434169	0.11	0.199	1
Tuba4a	0.00010168	-0.399394	0.039	0.108	1
Dipk2a	0.000104603	0.301641	0.138	0.064	1
Hsp90b1	0.000106564	-1.17159	0.71	0.668	1
Thap3	0.000106738	-0.480991	0.066	0.144	1
Fam91a1	0.0001078	0.345731	0.279	0.172	1
AC149090.1	0.000109674	0.350326	0.122	0.052	1
Surf1	0.000109828	-0.33985	0.033	0.1	1
Adamts1	0.000111361	-0.651301	0.243	0.342	1
Capzb	0.000111705	0.270123	0.483	0.337	1
Smurf2	0.000111794	0.271568	0.221	0.123	1
Psmd14	0.000114711	0.264463	0.296	0.181	1
Tm9sf2	0.000119595	0.321946	0.34	0.221	1
Dusp8	0.00012102	-0.425077	0.052	0.127	1
Zfp568	0.000122805	0.369837	0.287	0.175	1
Eif3j1	0.000128803	-0.430679	0.213	0.309	1
Fbxw7	0.000129396	0.25586	0.157	0.077	1
Foxn2	0.000130229	0.273881	0.279	0.168	1
Ppl	0.000131104	-0.380505	0.052	0.126	1
Spred1	0.00013185	0.319445	0.511	0.377	1
Klhl5	0.000133666	0.260503	0.182	0.098	1
Atp5g3	0.000134199	0.319191	0.627	0.511	1
Mex3c	0.000134537	0.320035	0.304	0.194	1
Dnajc2	0.000136149	-0.29603	0.069	0.149	1
Cd302	0.000136274	-0.424619	0.218	0.317	1
Golga3	0.000137513	0.278485	0.213	0.119	1
Aggf1	0.000141431	-0.389072	0.122	0.211	1
Ndufa7	0.000141636	0.30401	0.66	0.556	1
1810026B05Rik	0.000148524	-0.394051	0.119	0.211	1
Nfe2l2	0.000151836	0.33383	0.569	0.43	1
Tsc22d3	0.00015299	-0.853635	0.191	0.276	1
Psmc4	0.000153833	-0.453228	0.138	0.229	1
Twf1	0.000155406	0.365549	0.331	0.221	1
Trio	0.000156076	0.250624	0.257	0.152	1
Ube2m	0.000156985	-0.414931	0.108	0.194	1
2022-03-07	0.000161634	0.287157	0.461	0.327	1
Rasal2	0.000167004	0.292301	0.163	0.083	1
Dis3	0.000168044	-0.301042	0.055	0.129	1
Smap1	0.000170403	-0.418297	0.113	0.203	1
Ino80	0.000177285	-0.407764	0.138	0.227	1
Zfyve9	0.000190099	-0.30298	0.05	0.121	1
Smarcd3	0.000190611	-0.405728	0.055	0.127	1
Pcbp1	0.000192354	0.294789	0.735	0.636	1
Pgm5	0.000193421	-0.449423	0.116	0.199	1
Khdrbs1	0.000207624	0.326021	0.29	0.183	1
Eaf1	0.000211644	0.295314	0.207	0.119	1
Irf2	0.000212414	0.261743	0.32	0.209	1
Pomp	0.000212452	0.250592	0.572	0.443	1
Aarsd1	0.000213491	-0.376905	0.052	0.123	1
Itpr2	0.000214768	-0.431051	0.138	0.225	1
Rnf167	0.00021555	-0.325355	0.064	0.139	1
Rwdd1	0.000217036	-0.398373	0.138	0.227	1
Gm42418	0.000218113	-0.378618	0.141	0.227	1
Uqcc2	0.000218174	-0.35905	0.146	0.237	1
Larp4	0.000220812	0.287596	0.511	0.374	1
Usp36	0.000227434	-0.28983	0.077	0.157	1
Snw1	0.00023134	-0.449773	0.271	0.351	1
Psmd8	0.000239333	-0.39839	0.329	0.41	1
Hbegf	0.000248194	0.653833	0.323	0.221	1
Stk11	0.00025193	-0.41425	0.221	0.31	1
Errfi1	0.000252757	-0.354561	0.787	0.819	1
Hdgfl3	0.000253268	-0.449928	0.105	0.183	1
Atp2a2	0.000260932	-0.311803	0.199	0.297	1
Ttc37	0.000262797	0.271737	0.146	0.072	1
Mta2	0.00026302	0.256437	0.273	0.17	1
Stxbp1	0.000264636	-0.264651	0.047	0.116	1
Lars	0.000268326	-0.424541	0.177	0.265	1
Sf3a2	0.000270186	-0.258196	0.052	0.124	1
Tecr	0.000272776	-0.480288	0.119	0.201	1
BC031181	0.000273231	-0.473515	0.207	0.294	1
Eif4g2	0.000276098	-0.27755	0.762	0.778	1
Hars	0.000291538	-0.329758	0.133	0.217	1
Slc39a7	0.000294314	-0.383514	0.133	0.219	1
Spidr	0.000301468	-0.287898	0.044	0.111	1
Mphosph10	0.000310595	-0.461321	0.26	0.345	1
Mllt6	0.000316551	-0.276176	0.058	0.129	1
Iqgap2	0.000318218	-0.46991	0.257	0.345	1
Tpm2	0.000320639	-0.433694	0.072	0.145	1
Spag9	0.000321757	0.268899	0.605	0.461	1
Usp7	0.000325105	-0.372119	0.171	0.265	1
Glul	0.000327792	-0.495989	0.646	0.676	1
Cars	0.00033411	-0.261171	0.061	0.134	1
U2af1	0.00033656	-0.467512	0.298	0.384	1
Bag3	0.000345492	-0.652565	0.55	0.613	1
Ndufs6	0.000363577	-0.388368	0.24	0.327	1
Cir1	0.00036842	0.251695	0.18	0.1	1
Srp14	0.00037176	0.262932	0.674	0.546	1
Zfand6	0.000372698	-0.407552	0.315	0.4	1
Snrnp70	0.000374032	0.285563	0.533	0.407	1
Kansl3	0.000376653	-0.275886	0.069	0.144	1
Sdad1	0.000381409	-0.34501	0.113	0.194	1
Hspa1a	0.000392575	-3.52031	0.307	0.353	1
Gm13889	0.00039285	-0.655798	0.116	0.201	1
5430416N02Rik	0.000395585	-0.294217	0.039	0.1	1
Cct5	0.000397813	-0.443303	0.494	0.538	1
Rnf111	0.000417156	0.269894	0.249	0.158	1
Rsl1d1	0.000418454	-0.439674	0.475	0.52	1
Fzd3	0.000419241	0.274202	0.102	0.044	1
Sh3glb1	0.000426992	0.366635	0.649	0.521	1
Ubxn2a	0.000442946	-0.323444	0.069	0.141	1
Raly	0.000446224	-0.388057	0.044	0.106	1
Nap1l4	0.000450792	-0.393963	0.141	0.222	1
Cox7a2	0.000453148	-0.353277	0.71	0.725	1
Map3k6	0.00045377	-0.278072	0.044	0.108	1
Larp4b	0.00046391	0.295366	0.417	0.299	1
Wasf2	0.000476994	0.274046	0.528	0.41	1
Ythdf2	0.000477264	0.274333	0.381	0.261	1
Arpc3	0.000478653	-0.359685	0.152	0.24	1
Arl8b	0.000484713	0.25436	0.345	0.23	1
Gigyf1	0.000486034	-0.351837	0.077	0.15	1
Rnf44	0.000495873	0.252848	0.243	0.15	1
Wdfy1	0.000537994	0.255468	0.171	0.095	1
Pdhb	0.000538985	0.291578	0.29	0.19	1
Chmp2a	0.000542648	-0.327775	0.326	0.404	1
Stk40	0.000556171	-0.488358	0.417	0.475	1
Serf2	0.000572318	0.40554	0.138	0.072	1
P2ry14	0.000573838	-0.401757	0.044	0.106	1
Slc2a12	0.000581071	-0.389218	0.044	0.105	1
Swi5	0.00059148	-0.387811	0.461	0.539	1
Rangap1	0.000600408	-0.254545	0.08	0.155	1
Tasor	0.000624128	0.274694	0.262	0.168	1
Cdv3	0.000630531	0.25763	0.572	0.446	1
Oaz2	0.000631741	-0.373476	0.088	0.162	1
Hk1	0.000632401	-0.319567	0.072	0.142	1
Utp18	0.000658112	-0.369529	0.13	0.211	1
Hnrnpf	0.000658929	-0.329759	0.55	0.593	1
Pex5	0.000678765	-0.261871	0.064	0.132	1
Ctsz	0.000681088	-0.450616	0.47	0.515	1
Ankrd28	0.000683875	0.30534	0.343	0.232	1
Saraf	0.00068608	-0.363445	0.298	0.384	1
Slc9a3r1	0.000693644	-0.288281	0.066	0.136	1
Tmcc3	0.00071518	-0.33743	0.075	0.145	1
Atox1	0.000731945	-0.285125	0.155	0.24	1
Irs2	0.000739531	-0.507758	0.378	0.449	1
Pdia3	0.000742986	-0.564333	0.569	0.57	1
Zc3h12a	0.000742988	-0.358269	0.055	0.118	1
Tor1aip1	0.00076372	-0.399669	0.301	0.381	1
Plxdc2	0.000772447	0.287429	0.318	0.214	1
Fdps	0.000777841	-0.483912	0.08	0.149	1
Coq8a	0.000801167	-0.396547	0.044	0.103	1
Phax	0.000815613	0.255488	0.309	0.209	1
Scaf11	0.00082018	-0.424512	0.401	0.454	1
Ctdsp2	0.000888809	0.281438	0.508	0.389	1
Nfkbib	0.000920229	-0.335214	0.108	0.183	1
Stub1	0.000945376	-0.473428	0.193	0.273	1
Hspa4	0.000991081	-0.410927	0.34	0.408	1
Tctex1d2	0.000993242	0.250551	0.152	0.083	1
Clcn4	0.000996409	-0.416343	0.146	0.227	1
Sec62	0.00101804	-0.292311	0.677	0.686	1
Bhlhe41	0.00103558	-0.405247	0.061	0.123	1
Ndufb6	0.00106642	-0.38668	0.254	0.325	1
Hyou1	0.0010728	-0.32605	0.122	0.198	1
Ubr2	0.00108433	-0.429814	0.185	0.265	1
Hectd1	0.00109735	-0.37484	0.293	0.366	1
Irf8	0.00112119	-0.448747	0.072	0.137	1
Usp37	0.00114759	-0.385618	0.113	0.186	1
Nfkb1	0.00118668	-0.574123	0.387	0.444	1
Cnot4	0.0012064	-0.264824	0.116	0.193	1
Srp68	0.00122205	0.252605	0.221	0.137	1
Ssr1	0.00124182	0.316953	0.182	0.111	1
Dcaf1	0.00126619	0.254568	0.282	0.19	1
Heyl	0.00126902	-0.506273	0.378	0.438	1
Aatf	0.0012694	-0.344656	0.044	0.1	1
Ddr2	0.00127197	0.28736	0.32	0.219	1
Dnttip2	0.00130776	0.277651	0.293	0.199	1
Glyr1	0.00130815	-0.300427	0.243	0.328	1
Sdf2l1	0.00133181	-0.412796	0.08	0.144	1
Phf20l1	0.00134397	0.324986	0.376	0.273	1
Tmem11	0.00135571	-0.424267	0.227	0.296	1
Dvl1	0.0013569	-0.351911	0.044	0.1	1
Mprip	0.00139872	0.279738	0.533	0.418	1
Pam	0.00142844	-0.325087	0.105	0.175	1
Syap1	0.00142912	-0.382217	0.185	0.261	1
Neb	0.00143736	-0.281351	0.044	0.1	1
Napa	0.00143818	-0.469876	0.293	0.358	1
Selenom	0.001466	-0.35417	0.202	0.278	1
Ifi35	0.00149447	-0.347394	0.064	0.124	1
Mthfd2	0.00157191	-0.431805	0.149	0.222	1
Nipbl	0.0015766	-0.364558	0.558	0.574	1
S1pr3	0.00164905	-0.429113	0.196	0.278	1
Mrpl48	0.00165191	-0.334409	0.199	0.273	1
Sowahc	0.00173395	-0.505373	0.199	0.273	1
Pfkp	0.00174942	-0.317027	0.097	0.163	1
Ddx27	0.00178041	-0.439909	0.169	0.243	1
Oat	0.00178341	-0.44694	0.37	0.426	1
Tex10	0.00179393	0.252691	0.276	0.188	1
Rrs1	0.00181805	-0.277044	0.251	0.33	1
Sbds	0.00182848	-0.395703	0.392	0.449	1
Phf10	0.00186246	-0.355169	0.097	0.163	1
Tob1	0.0018808	-0.666294	0.224	0.291	1
Tmem248	0.00188669	-0.264758	0.141	0.216	1
Slc10a6	0.00196785	-0.442516	0.157	0.23	1
Golim4	0.00201269	-0.404255	0.293	0.361	1
Evi5	0.00203044	-0.250472	0.05	0.106	1
Zcchc9	0.00205385	0.338771	0.279	0.194	1
Creb5	0.00206437	0.412549	0.373	0.281	1
Eno3	0.00206646	-0.744876	0.133	0.196	1
Ring1	0.00210643	-0.441606	0.08	0.141	1
Luc7l3	0.00213479	-0.465773	0.37	0.426	1
Fgfr1	0.00221369	-0.39179	0.856	0.819	1
Mbd3	0.00225486	-0.449814	0.193	0.26	1
Samd4b	0.00230081	-0.364573	0.356	0.43	1
Eif3d	0.00232143	-0.310145	0.265	0.342	1
Retreg2	0.00234435	-0.261987	0.055	0.109	1
Ifngr1	0.00242877	-0.482684	0.191	0.261	1
D10Wsu102e	0.00248622	0.252021	0.298	0.214	1
Atp5o	0.00253348	-0.402046	0.392	0.462	1
Lhfp	0.00253607	-0.374384	0.249	0.322	1
Aars	0.00261857	-0.283545	0.127	0.201	1
Lsg1	0.00265217	-0.274902	0.113	0.181	1
Abhd16a	0.00269587	-0.49786	0.075	0.131	1
9330159F19Rik	0.00274547	-0.423695	0.08	0.141	1
Prpf6	0.00274834	0.330042	0.271	0.19	1
Tmem126a	0.00277529	-0.301516	0.094	0.155	1
Ndst1	0.00279936	-0.317899	0.235	0.307	1
Tln1	0.00291651	-0.342887	0.287	0.358	1
Ascc3	0.00294135	0.290287	0.29	0.199	1
Foxo3	0.00299376	-0.451111	0.091	0.152	1
Bcl6	0.00301543	-0.313013	0.083	0.145	1
Nav2	0.0030284	-0.273474	0.072	0.132	1
Tnfaip6	0.00304812	-0.51564	0.102	0.168	1
Pias2	0.00305162	0.315351	0.238	0.162	1
Dnajc19	0.00317989	-0.266343	0.094	0.158	1
Baz1a	0.00322034	-0.341465	0.171	0.243	1
Srsf4	0.00322382	-0.366337	0.13	0.196	1
Cox6b1	0.00322445	-0.287672	0.622	0.657	1
Dnajc25	0.0032551	-0.399181	0.326	0.386	1
Csdc2	0.00326675	-0.284122	0.058	0.113	1
Tst	0.00328886	-0.307875	0.061	0.116	1
Phldb1	0.00333864	-0.358872	0.127	0.194	1
Ahi1	0.003393	0.293249	0.307	0.217	1
Tle4	0.00339431	0.309006	0.345	0.255	1
Ubtf	0.0034616	-0.408358	0.246	0.31	1
Ntf3	0.00350048	-0.298669	0.05	0.103	1
Cadm4	0.00359241	-0.292092	0.058	0.113	1
Tlk1	0.00361236	-0.341037	0.072	0.127	1
Mark2	0.00376866	-0.269274	0.152	0.227	1
Nsmce1	0.00380097	-0.357268	0.11	0.172	1
Eno1	0.00384988	-0.708749	0.191	0.242	1
Nemf	0.00385976	-0.335703	0.166	0.235	1
Ntn5	0.00388982	-0.346401	0.102	0.165	1
Brd8	0.00389741	-0.318283	0.105	0.167	1
Slc30a5	0.00391436	-0.319604	0.075	0.132	1
Pcf11	0.00399019	-0.370233	0.384	0.451	1
Tpcn1	0.00412348	-0.394404	0.097	0.154	1
Brd7	0.00420798	-0.332512	0.152	0.217	1
Acadvl	0.00448612	-0.483448	0.127	0.185	1
Nktr	0.00450939	-0.29096	0.348	0.415	1
Tcof1	0.00453084	-0.264944	0.127	0.193	1
Siah2	0.0045916	-0.337006	0.204	0.273	1
Lrpap1	0.00465881	-0.386811	0.119	0.18	1
Ptpn1	0.00466636	-0.311016	0.318	0.389	1
Dhx36	0.00493576	-0.439128	0.229	0.284	1
Znrd1	0.00505171	-0.265468	0.177	0.248	1
Dynll2	0.00517253	-0.388864	0.113	0.172	1
Dusp3	0.00525951	-0.407922	0.138	0.194	1
Camk2n1	0.00543401	-0.294211	0.34	0.408	1
Cebpg	0.00549264	-0.341739	0.273	0.335	1
Rasa3	0.0055622	-0.325712	0.138	0.199	1
Ppp1cc	0.00568272	-0.255079	0.075	0.131	1
Mapk3	0.00574961	-0.391859	0.088	0.144	1
Dusp2	0.00579487	-0.653844	0.088	0.145	1
Anapc5	0.00583739	-0.448932	0.229	0.284	1
Blnk	0.00605548	-0.310128	0.052	0.101	1
Lrrc8a	0.00605896	-0.269887	0.08	0.136	1
Copb1	0.00608157	-0.34225	0.367	0.41	1
Eri1	0.0060845	-0.252177	0.077	0.132	1
Cpt1a	0.00650873	0.324226	0.227	0.154	1
Cul5	0.00658823	-0.333429	0.149	0.212	1
Pnn	0.0068341	-0.253589	0.45	0.5	1
Senp6	0.00695287	0.254372	0.511	0.41	1
Erf	0.00718775	-0.293621	0.133	0.194	1
Maff	0.00729299	-0.962808	0.572	0.577	1
Gpatch4	0.00738088	-0.354895	0.122	0.18	1
Ccdc47	0.0077231	-0.341706	0.061	0.108	1
Wee1	0.00777681	-0.318586	0.088	0.142	1
Kcnq1ot1	0.00778299	-0.55653	0.439	0.472	1
Os9	0.00827053	-0.334456	0.102	0.157	1
Ube2f	0.00830412	0.261996	0.343	0.253	1
Fam133b	0.00847175	0.30625	0.376	0.292	1
Agpat3	0.00860454	-0.306508	0.108	0.163	1
Kif1b	0.00888917	-0.286331	0.229	0.292	1
Acin1	0.00889999	-0.283544	0.334	0.392	1
Fas	0.00896825	0.264058	0.232	0.163	1
Ahsa1	0.009032	-0.422498	0.146	0.201	1
Socs3	0.00927993	-0.778152	0.365	0.392	1
Cct8	0.00942682	-0.341505	0.461	0.507	1
Arfgef1	0.00956604	-0.329548	0.133	0.191	1
Zfp330	0.0098028	-0.312769	0.174	0.234	1
Rpl35a	0.00983488	0.264523	0.981	0.724	1
Use1	0.00984036	-0.46631	0.566	0.559	1
Cuedc1	0.00992142	-0.420999	0.202	0.257	1
Cdh13	0.010001	-0.455834	0.312	0.359	1
Hes1	0.0101127	-0.593427	0.163	0.225	1
Osgin1	0.0101949	0.310191	0.174	0.114	1
Sra1	0.0103396	-0.281183	0.157	0.217	1
Timp3	0.0105532	0.458664	0.414	0.343	1
Ola1	0.0112762	-0.385315	0.144	0.193	1
Cebpz	0.0115977	-0.369378	0.445	0.484	1
Tm2d2	0.0117131	-0.322691	0.135	0.191	1
Txnl1	0.0117177	-0.274869	0.381	0.42	1
Pink1	0.0117258	-0.534146	0.166	0.211	1
Phb	0.0117606	-0.294785	0.058	0.103	1
Bptf	0.011874	-0.340789	0.392	0.425	1
Slc7a1	0.0118989	-0.345302	0.21	0.273	1
Atp2a1	0.011979	-0.471398	0.144	0.196	1
Loxl2	0.0120115	-0.273602	0.072	0.121	1
Crebbp	0.0121917	-0.268534	0.445	0.479	1
Mau2	0.0122303	-0.266196	0.086	0.136	1
Gon4l	0.0123278	-0.321253	0.058	0.101	1
Supt6	0.0124296	-0.266928	0.251	0.312	1
Fasn	0.0124323	-0.30735	0.099	0.15	1
Cfap36	0.0125525	-0.288491	0.099	0.15	1
Cdkn1a	0.012663	-0.488757	0.508	0.529	1
Chkb	0.0128058	-0.282108	0.061	0.106	1
Ndufs1	0.0129886	-0.387103	0.091	0.139	1
Prmt1	0.0133159	-0.424612	0.343	0.377	1
Eif4g1	0.0133184	-0.30317	0.384	0.423	1
Nexn	0.0134266	-0.31373	0.069	0.114	1
Rraga	0.0134299	-0.302333	0.171	0.227	1
Mrpl12	0.0135288	-0.324594	0.268	0.328	1
Ginm1	0.0135721	-0.326066	0.174	0.23	1
Wipi2	0.0139729	-0.300408	0.152	0.209	1
Ubn2	0.0140244	-0.280583	0.091	0.142	1
Degs1	0.0140446	-0.300302	0.285	0.342	1
Atp6ap2	0.0144603	-0.451472	0.26	0.304	1
Nip7	0.0147458	-0.31997	0.285	0.345	1
Micos13	0.0159445	-0.400853	0.365	0.405	1
Nrep	0.0160021	-0.272988	0.202	0.257	1
Vars	0.0160264	-0.268324	0.077	0.121	1
Pttg1ip	0.016218	-0.487523	0.406	0.426	1
Creld2	0.0163324	-0.334444	0.135	0.19	1
Idh3b	0.0164273	-0.289789	0.058	0.1	1
Rbck1	0.016461	-0.337783	0.083	0.127	1
Id2	0.0164735	-0.603276	0.232	0.286	1
Pim1	0.0166214	-0.596592	0.481	0.485	1
Ddx24	0.0168516	-0.286086	0.445	0.471	1
Eif2s2	0.0169662	-0.37028	0.782	0.676	1
Chp1	0.0172434	-0.33682	0.232	0.283	1
Ctsl	0.0180429	-0.311045	0.738	0.711	1
Nr1h2	0.0184097	-0.261798	0.094	0.142	1
Ahdc1	0.0185856	-0.274157	0.072	0.116	1
Cyth2	0.0191946	-0.279411	0.174	0.224	1
Slc49a4	0.0193435	-0.313699	0.185	0.239	1
Tubb4b	0.0196056	-0.332846	0.224	0.275	1
Mknk2	0.0197217	-0.427455	0.144	0.188	1
1810055G02Rik	0.0202609	-0.260652	0.108	0.157	1
Tcirg1	0.0202864	-0.300445	0.061	0.101	1
Grpel1	0.0202979	-0.344083	0.229	0.275	1
Prkcq	0.0203595	-0.361882	0.086	0.127	1
Itpkc	0.0209876	-0.336666	0.171	0.222	1
Limd1	0.0210101	-0.346625	0.301	0.345	1
Med25	0.0215435	-0.28098	0.077	0.121	1
Utrn	0.0217784	-0.352482	0.315	0.359	1
Ttc14	0.021875	-0.311516	0.149	0.198	1
Sub1	0.0219679	-0.296712	0.669	0.624	1
Psmd4	0.0220904	-0.31788	0.448	0.469	1
Tomm20	0.0221564	-0.281166	0.16	0.211	1
Rgs2	0.0221632	-0.307863	0.069	0.111	1
Tmem243	0.0222685	0.254416	0.163	0.111	1
Zhx2	0.0223538	-0.259753	0.149	0.201	1
Uqcrb	0.0225833	-0.300188	0.494	0.516	1
Rgmb	0.0228502	-0.432209	0.133	0.178	1
Ccn1	0.0232868	-1.4084	0.232	0.268	1
Rbm42	0.0234447	-0.37265	0.138	0.185	1
Pnpla2	0.0235721	-0.255838	0.13	0.176	1
Eif3b	0.0237255	-0.320033	0.326	0.373	1
Gcc1	0.0239895	-0.316163	0.061	0.1	1
Nfil3	0.024048	-0.568053	0.149	0.193	1
Por	0.0243466	-0.367955	0.403	0.433	1
Psmd3	0.024503	-0.33607	0.149	0.196	1
Mical3	0.0249385	-0.254359	0.072	0.114	1
Alyref	0.0250608	-0.314596	0.387	0.42	1
Phf2	0.0254417	-0.267433	0.122	0.17	1
Hdlbp	0.0257972	-0.461308	0.519	0.5	1
Psap	0.0262443	-0.378821	0.431	0.458	1
Srxn1	0.0264244	-0.447788	0.293	0.345	1
Hmgcr	0.0267704	-0.279077	0.088	0.132	1
Usp14	0.0268997	-0.350203	0.149	0.196	1
Capn2	0.0272891	-0.291499	0.243	0.286	1
Lin7a	0.0275393	-0.298749	0.08	0.121	1
Actr1b	0.0275958	-0.290764	0.11	0.155	1
Tmem147	0.0287883	-0.333669	0.157	0.203	1
Cyc1	0.0289739	-0.330529	0.337	0.364	1
Atf6	0.029028	-0.29023	0.229	0.283	1
2022-03-02	0.0290328	-0.361155	0.177	0.221	1
Ccdc174	0.0295396	0.322773	0.188	0.139	1
Tmem109	0.0298154	-0.381128	0.16	0.203	1
Cyba	0.0299411	-0.267473	0.113	0.157	1
Zfp771	0.0299557	-0.310416	0.13	0.175	1
Ccar1	0.0299823	-0.266948	0.204	0.255	1
Epc1	0.0300174	-0.333274	0.185	0.237	1
Ap1ar	0.0305191	-0.314735	0.075	0.113	1
Ptbp1	0.030858	-0.311713	0.345	0.389	1
Gsn	0.0311458	-0.373284	0.785	0.797	1
Hbp1	0.0327452	-0.291269	0.293	0.338	1
Bambi	0.0332057	-0.467338	0.08	0.118	1
Atg101	0.0333717	-0.313429	0.077	0.116	1
Cdkn2c	0.0339109	-0.381571	0.088	0.126	1
Mia2	0.0346666	-0.293582	0.276	0.315	1
Nr3c1	0.0353672	-0.268196	0.37	0.41	1
Adgra3	0.0353876	-0.278327	0.075	0.111	1
Nudc	0.0357253	-0.257511	0.141	0.185	1
Yipf3	0.0360649	-0.280913	0.13	0.173	1
Slc38a1	0.0363431	-0.29568	0.188	0.232	1
Tmbim6	0.0364301	-0.281596	0.53	0.541	1
Itm2b	0.0373601	-0.278112	0.826	0.84	1
N6amt1	0.0375013	-0.39573	0.16	0.204	1
Reep5	0.0378912	-0.332426	0.182	0.222	1
Ebp	0.0385607	-0.296586	0.177	0.216	1
Park7	0.0387213	-0.306615	0.091	0.131	1
Rer1	0.0388439	-0.278897	0.285	0.327	1
Resf1	0.0392259	-0.257818	0.39	0.292	1
Ptprf	0.0399224	-0.353784	0.18	0.222	1
Nfat5	0.040641	-0.369422	0.21	0.252	1
Arl13b	0.0406693	-0.259346	0.312	0.373	1
Pitpnc1	0.0408037	-0.271493	0.124	0.172	1
Ddit4	0.0410401	-0.407347	0.185	0.227	1
Ndrg3	0.0416224	-0.274346	0.075	0.111	1
Pgrmc1	0.0429722	-0.334924	0.174	0.214	1
Pygm	0.0432304	-0.354421	0.077	0.113	1
Tnfrsf12a	0.0446872	-0.345022	0.696	0.632	1
Ywhaq	0.0447023	-0.295602	0.312	0.345	1
Lbx1	0.0461669	-0.339149	0.08	0.114	1
Atad3a	0.0482222	-0.275903	0.138	0.18	1
Rhoh	0.049351	-0.330391	0.088	0.129	1

### Sheet: Activated-Commit vs QSC(Cd34Lo)
Upregulated here means upregulated in Activated MPCs vs QSC(Cd34Lo)
	p_val	avg_log2FC	pct.1	pct.2	p_val_adj
Rps12	1.38244e-25	-1.69519	0.37	0.607	4.46321e-21
Gm2000	2.97749e-24	-0.968005	0.148	0.406	9.61282e-20
S100a8	2.04031e-23	1.26227	0.325	0.137	6.58715e-19
Malat1	3.67508e-23	0.375193	0.994	0.99	1.1865e-18
Rpl27a	4.8814e-23	1.22796	0.523	0.345	1.57596e-18
Rpl7	6.19584e-23	-1.12543	0.221	0.484	2.00033e-18
Rpl11	7.73349e-23	-0.809793	0.36	0.655	2.49676e-18
Erfe	2.858e-21	-0.871792	0.495	0.701	9.22704e-17
Rpl13a	1.75646e-20	-1.92279	0.118	0.316	5.67072e-16
Rps3a1	1.48964e-18	-2.05115	0.113	0.299	4.8093e-14
AY036118	2.19349e-18	1.44749	0.388	0.217	7.08167e-14
Slc38a2	4.33037e-18	0.558809	0.871	0.804	1.39806e-13
Fabp4	5.81392e-18	-1.10201	0.129	0.339	1.87702e-13
Rpl37a	2.44435e-17	0.478449	0.904	0.888	7.89157e-13
Rpl37	3.22206e-17	0.459936	0.925	0.87	1.04024e-12
Cebpb	4.43783e-17	-0.722269	0.743	0.831	1.43275e-12
Junb	1.12139e-16	-0.798677	0.597	0.76	3.62042e-12
Rpl18a	1.468e-16	-0.556764	0.6	0.787	4.73944e-12
Rpl24	5.92063e-16	0.561337	0.831	0.787	1.91148e-11
Rpl23a	1.29943e-15	-1.01943	0.156	0.351	4.19521e-11
H2-K1	1.47287e-15	-0.890645	0.306	0.519	4.75515e-11
Rps27	5.73743e-15	0.808844	0.732	0.674	1.85233e-10
Rps28	5.97787e-15	1.02311	0.64	0.622	1.92996e-10
Rpl34	1.0573e-14	0.798909	0.495	0.348	3.41348e-10
Gal	1.97299e-14	-1.38207	0.347	0.522	6.3698e-10
Chchd2	3.37885e-14	-0.847034	0.084	0.251	1.09086e-09
Rpl35a	1.08396e-13	0.545569	0.857	0.793	3.49956e-09
Rpl35	1.31664e-13	0.96376	0.546	0.478	4.25077e-09
Ifitm3	1.62491e-13	-0.691615	0.522	0.698	5.24602e-09
Arf5	1.72358e-13	-0.686614	0.182	0.384	5.56456e-09
Rps3	3.13251e-13	-1.03098	0.043	0.174	1.01133e-08
Rps17	3.57574e-13	-0.739688	0.235	0.438	1.15443e-08
Npm1	3.74757e-13	-0.570726	0.439	0.63	1.2099e-08
Gng5	7.11951e-13	1.07531	0.402	0.283	2.29853e-08
Mt1	9.89926e-13	-0.898382	0.779	0.845	3.19598e-08
S100a9	1.69831e-12	0.713153	0.278	0.146	5.48298e-08
Mt2	1.84475e-12	-0.687161	0.705	0.806	5.95577e-08
Snrpf	2.64737e-12	-0.527353	0.223	0.432	8.54704e-08
H2-D1	2.74332e-12	-0.718413	0.251	0.442	8.85679e-08
Slc39a14	3.28741e-12	-0.736606	0.317	0.506	1.06134e-07
Dcn	3.37463e-12	-1.18055	0.066	0.204	1.0895e-07
Nfkbia	4.42923e-12	-0.650269	0.306	0.496	1.42998e-07
Vim	5.00402e-12	0.731909	0.574	0.456	1.61555e-07
Rpl9-ps6	1.10593e-11	-0.749303	0.18	0.345	3.57049e-07
Eif4a1	1.97695e-11	-0.52932	0.537	0.687	6.38259e-07
Ywhaz	2.33033e-11	0.732482	0.557	0.458	7.52347e-07
Lyz2	3.4287e-11	0.909757	0.148	0.054	1.10695e-06
Rpl3	3.57861e-11	-0.710644	0.233	0.41	1.15536e-06
Aldoa	3.69087e-11	-0.814589	0.223	0.392	1.1916e-06
Rpl32	7.22958e-11	-0.381662	0.79	0.875	2.33407e-06
Rps10	1.2679e-10	-0.377471	0.465	0.701	4.09341e-06
Txn1	1.43657e-10	-0.819667	0.373	0.532	4.63797e-06
Hmgb1	1.59695e-10	-0.691119	0.068	0.193	5.15577e-06
Elob	1.7326e-10	-0.624187	0.225	0.4	5.5937e-06
Srsf5	1.97929e-10	-0.470974	0.405	0.6	6.39013e-06
Eif5a	2.45813e-10	-0.575322	0.512	0.656	7.93609e-06
Gpx3	2.46891e-10	-0.500485	0.704	0.839	7.97089e-06
Abhd2	4.71567e-10	0.995666	0.45	0.345	1.52245e-05
Eef1d	1.03729e-09	-0.657703	0.191	0.34	3.34889e-05
Nfkb1	1.11209e-09	-0.535138	0.289	0.456	3.59039e-05
Cebpd	1.12047e-09	-0.706596	0.308	0.467	3.61745e-05
Psmb4	1.29278e-09	-0.615048	0.071	0.192	4.17373e-05
Ptma	1.49119e-09	0.451645	0.833	0.765	4.81432e-05
Rps8	1.57868e-09	-0.604056	0.72	0.809	5.09678e-05
Nfia	1.87829e-09	0.606407	0.493	0.377	6.06405e-05
Nhp2	1.90541e-09	-0.542639	0.201	0.362	6.15162e-05
Hsp90aa1	2.35358e-09	-0.652044	0.462	0.607	7.59854e-05
Rps18	2.59234e-09	-0.386647	0.332	0.542	8.36938e-05
Rpl26	3.55514e-09	-0.397935	0.426	0.648	0.000114778
Nme1	3.86551e-09	-0.700988	0.182	0.324	0.000124798
Rps2	7.82524e-09	-0.34821	0.775	0.839	0.000252638
Fau	1.032e-08	0.335412	0.878	0.847	0.000333183
Col3a1	1.12535e-08	0.880044	0.266	0.157	0.00036332
Btf3	1.46099e-08	-0.412706	0.189	0.351	0.00047168
Creb5	1.48337e-08	1.03868	0.236	0.139	0.000478907
Nme2	1.5661e-08	-0.392569	0.433	0.61	0.000505615
Atp5h	1.71415e-08	-0.52699	0.148	0.282	0.000553414
Rps13	1.8117e-08	-0.637302	0.375	0.54	0.000584908
Pfdn2	2.02026e-08	-0.509304	0.221	0.374	0.000652241
Gbp2	2.03583e-08	-0.855523	0.03	0.112	0.000657269
Atp5j	2.1737e-08	-0.786906	0.081	0.191	0.000701781
Zfp593	2.43732e-08	-0.631908	0.056	0.154	0.000786889
U2af1	2.53222e-08	-0.448119	0.223	0.387	0.000817526
Sdc4	2.83524e-08	-0.394446	0.887	0.909	0.000915357
Dhcr24	3.08828e-08	-0.944467	0.077	0.18	0.000997052
Rpl21	3.54422e-08	0.399237	0.75	0.704	0.00114425
Gm47283	3.88336e-08	-0.465137	0.272	0.431	0.00125374
Fth1	3.92484e-08	-0.372359	0.878	0.914	0.00126713
Chrdl2	4.54259e-08	-0.601471	0.171	0.301	0.00146657
Rpl23	5.12558e-08	-0.425022	0.765	0.868	0.00165479
Egr1	6.14866e-08	-0.393304	0.617	0.749	0.0019851
Rarres2	6.40951e-08	-0.750685	0.039	0.124	0.00206931
Tpm2	7.10156e-08	-0.749983	0.028	0.107	0.00229274
Rps23	1.00162e-07	0.374525	0.842	0.798	0.00323371
Atp5l	1.0036e-07	0.842661	0.214	0.124	0.00324012
Uba52	1.0422e-07	0.999276	0.135	0.064	0.00336475
Gm11361	1.30244e-07	-0.594634	0.032	0.11	0.00420491
Eif3i	1.31772e-07	-0.599235	0.056	0.146	0.00425427
Ndufa5	1.4119e-07	-0.73653	0.041	0.125	0.00455832
Tomm6	1.70285e-07	-0.519727	0.189	0.329	0.00549764
Slc25a5	1.83917e-07	-0.41621	0.386	0.539	0.00593775
Runx1	2.03307e-07	0.463771	0.636	0.566	0.00656378
Psmb6	2.40182e-07	-0.602357	0.133	0.245	0.00775427
Sf3b5	2.41602e-07	-0.564995	0.039	0.12	0.00780013
Spry1	2.74875e-07	-0.575328	0.081	0.18	0.00887434
Slc43a3	2.93251e-07	-0.512292	0.287	0.423	0.00946761
Cd63	2.93543e-07	-0.316898	0.737	0.826	0.00947703
Cxcl1	3.19381e-07	-0.633381	0.465	0.583	0.0103112
Mrto4	3.31139e-07	-0.459862	0.114	0.227	0.0106908
Ndufb11	3.3964e-07	-0.534379	0.084	0.183	0.0109653
Pmepa1	3.68444e-07	0.30615	0.829	0.798	0.0118952
Edf1	3.97361e-07	-0.734653	0.099	0.201	0.0128288
Tle4	4.47224e-07	0.763304	0.4	0.305	0.0144386
Gapdh	5.06599e-07	-0.433367	0.039	0.119	0.0163555
Ebna1bp2	5.28162e-07	-0.533516	0.116	0.221	0.0170517
Mdh2	5.61577e-07	-0.51852	0.071	0.163	0.0181305
Pcbp2	5.66939e-07	0.457425	0.677	0.632	0.0183036
Mrfap1	5.83884e-07	-0.508215	0.199	0.318	0.0188507
Tasor2	6.59387e-07	-0.573537	0.086	0.18	0.0212883
Rpl30	6.61527e-07	-0.450639	0.497	0.638	0.0213574
Ahnak	7.37185e-07	0.350223	0.615	0.503	0.0238
Eif3c	8.53339e-07	-0.490853	0.094	0.194	0.0275501
Cd3eap	9.85712e-07	-0.435489	0.068	0.157	0.0318237
Celf2	1.02883e-06	0.631481	0.325	0.228	0.0332157
Cox6b1	1.13769e-06	-0.587918	0.12	0.224	0.0367304
G3bp1	1.27011e-06	-0.41485	0.246	0.382	0.0410055
Eif3k	1.28421e-06	-0.510559	0.088	0.18	0.0414608
Ppia	1.47761e-06	0.832927	0.33	0.258	0.0477047
Ccdc86	1.56979e-06	-0.560855	0.06	0.142	0.0506806
Snrpb	1.71871e-06	-0.344582	0.268	0.409	0.0554885
Hbb-bs	1.91276e-06	0.76324	0.25	0.158	0.0617534
Rps6	2.17626e-06	-0.391731	0.09	0.188	0.0702606
Usp50	2.23686e-06	-0.49702	0.041	0.115	0.0722169
Ubap2l	2.42774e-06	-0.427778	0.06	0.142	0.0783796
Rps7	2.5511e-06	-0.317578	0.415	0.592	0.0823624
Cct5	2.60831e-06	-0.411028	0.116	0.217	0.0842092
Hba-a1	2.66724e-06	0.674033	0.146	0.074	0.086112
Mrpl12	3.10608e-06	-0.456469	0.083	0.172	0.10028
Dnaja1	3.73204e-06	0.607229	0.235	0.148	0.120489
Dusp1	3.79845e-06	-0.477514	0.289	0.417	0.122633
Sem1	3.85059e-06	-0.499511	0.265	0.391	0.124316
Tnfrsf12a	4.26855e-06	-0.340809	0.55	0.663	0.13781
Gnas	4.69997e-06	0.31997	0.833	0.858	0.151739
Rab8b	4.74829e-06	0.675533	0.18	0.105	0.153298
Cox7a2	4.76835e-06	-0.355068	0.206	0.329	0.153946
Atad3a	5.32134e-06	-0.50337	0.051	0.124	0.1718
Rpl38	5.4411e-06	0.374411	0.803	0.732	0.175666
Atp5mpl	5.72309e-06	-0.509968	0.098	0.191	0.18477
Eif6	7.1681e-06	-0.488352	0.12	0.212	0.231422
U2surp	7.22112e-06	-0.55343	0.081	0.163	0.233134
Tomm22	7.86703e-06	-0.358131	0.051	0.124	0.253987
Mrpl17	7.97444e-06	-0.33994	0.092	0.18	0.257455
Gm11808	8.1806e-06	-0.54838	0.088	0.171	0.264111
Nip7	8.36586e-06	-0.433471	0.116	0.209	0.270092
Mat2a	8.48673e-06	-0.343522	0.255	0.384	0.273994
Rrp15	8.57859e-06	-0.376698	0.178	0.29	0.27696
Uqcrb	9.34655e-06	-0.396163	0.171	0.28	0.301753
Ppan	9.97097e-06	-0.375809	0.133	0.238	0.321913
Snu13	1.01041e-05	-0.417286	0.206	0.321	0.326211
Etf1	1.02004e-05	-0.3829	0.274	0.394	0.329321
Atp5e	1.02981e-05	-0.366744	0.214	0.337	0.332473
Dpm1	1.12883e-05	-0.468866	0.041	0.107	0.364442
Crlf1	1.1532e-05	-0.501945	0.291	0.409	0.372312
Itm2a	1.21134e-05	0.483639	0.259	0.172	0.391082
Ppid	1.28533e-05	-0.427991	0.098	0.183	0.41497
Cct8	1.32323e-05	-0.407644	0.129	0.227	0.427204
Nop53	1.46124e-05	-0.580947	0.086	0.165	0.471761
Snrpe	1.54283e-05	-0.372765	0.113	0.203	0.498103
Ddx54	1.60573e-05	-0.390817	0.101	0.19	0.51841
Ier2	1.65214e-05	-0.445292	0.287	0.4	0.533393
Kif5b	1.66265e-05	-0.437989	0.146	0.241	0.536787
Cd82	1.67055e-05	-0.400631	0.088	0.17	0.539336
Ccdc85b	1.76652e-05	-0.453954	0.081	0.162	0.57032
Nppc	1.78063e-05	-0.605228	0.083	0.161	0.574876
Hspa4	1.85329e-05	-0.46584	0.113	0.199	0.598334
Wdr74	1.91062e-05	-0.446628	0.054	0.124	0.616844
Acta1	2.09736e-05	-2.09583	0.053	0.114	0.677131
Pfn1	2.25583e-05	-0.438069	0.281	0.396	0.728293
Myl6	2.79234e-05	-0.293777	0.141	0.245	0.901506
Emg1	2.85452e-05	-0.409654	0.092	0.172	0.921583
Sox9	3.44975e-05	0.673005	0.197	0.125	1
Clk1	3.66936e-05	0.435788	0.533	0.481	1
Grpel1	3.74956e-05	-0.394283	0.071	0.145	1
Tpm1	4.12708e-05	-0.84488	0.077	0.148	1
Gsn	4.2717e-05	-0.626306	0.315	0.434	1
Bag5	4.37451e-05	-0.395837	0.058	0.125	1
Ndufb10	4.95366e-05	-0.530687	0.043	0.102	1
Sub1	5.01585e-05	-0.335178	0.266	0.378	1
Ier3	5.02518e-05	-0.324277	0.193	0.298	1
Ubl5	5.05679e-05	-0.396972	0.133	0.224	1
Ranbp1	5.22595e-05	-0.437654	0.21	0.311	1
Ptbp3	5.37463e-05	0.544984	0.304	0.223	1
Dync1li1	5.70831e-05	0.702715	0.176	0.111	1
Dad1	5.72627e-05	-0.321529	0.158	0.251	1
Rpl7l1	5.86023e-05	-0.440252	0.071	0.141	1
Gtpbp4	6.40712e-05	-0.324392	0.218	0.323	1
Dag1	6.51757e-05	0.539085	0.334	0.261	1
Pkm	6.57553e-05	-0.332546	0.163	0.259	1
Rars	6.89204e-05	-0.442183	0.053	0.115	1
Rrs1	7.17428e-05	-0.387014	0.143	0.229	1
Rps27rt	7.69379e-05	-0.3826	0.182	0.276	1
Trib1	8.33134e-05	-0.343439	0.383	0.502	1
2022-09-09	8.90911e-05	-0.356884	0.107	0.186	1
Eif4g1	8.98694e-05	-0.344342	0.191	0.291	1
Adamts5	9.28968e-05	0.708548	0.139	0.08	1
Psmc6	9.31132e-05	0.527697	0.265	0.194	1
Slc25a4	9.51982e-05	-0.564929	0.126	0.206	1
Snrpd1	0.0001	-0.357184	0.101	0.182	1
Acta2	0.000103625	-0.426901	0.173	0.27	1
Chmp2a	0.000105316	-0.340951	0.088	0.163	1
Cct3	0.000105587	-0.314963	0.188	0.29	1
Eif3j1	0.000110399	-0.316069	0.133	0.222	1
Bach1	0.000110642	0.545394	0.235	0.165	1
Polr2f	0.000116533	-0.416436	0.062	0.124	1
Psma7	0.00011946	-0.402612	0.109	0.19	1
Nol12	0.000123707	-0.287574	0.068	0.132	1
Puf60	0.000123782	-0.400068	0.051	0.109	1
Nsun2	0.000127148	-0.362913	0.09	0.164	1
Hnrnph1	0.000131007	-0.328008	0.308	0.408	1
Ndufa4	0.000132144	-0.307004	0.126	0.208	1
Ackr3	0.000140324	-0.354351	0.218	0.312	1
C1qbp	0.000142901	-0.356958	0.293	0.4	1
Swi5	0.000143668	-0.37993	0.094	0.164	1
Cebpz	0.000144629	-0.286705	0.287	0.397	1
Spry2	0.000147137	0.717001	0.3	0.23	1
Srsf6	0.000147624	-0.305048	0.261	0.367	1
Sgk1	0.000151871	-0.288418	0.39	0.501	1
Cct7	0.000154585	-0.343735	0.143	0.228	1
Srsf2	0.000158745	-0.316327	0.308	0.418	1
Sars	0.000162532	0.661901	0.146	0.091	1
Rbm17	0.000171822	-0.448729	0.056	0.114	1
Ndrg1	0.00017388	0.516399	0.371	0.301	1
Rpl36a	0.000174226	0.373661	0.608	0.602	1
Fubp1	0.00018143	-0.353281	0.081	0.148	1
Hnrnpa2b1	0.000183651	-0.37381	0.291	0.389	1
Rplp2	0.000184295	0.265959	0.816	0.852	1
Timm13	0.000184712	-0.425901	0.071	0.135	1
Sf3b1	0.000186077	-0.337957	0.34	0.448	1
Btg1	0.000187304	0.315373	0.876	0.835	1
Metap2	0.000188834	-0.279873	0.161	0.251	1
Psma5	0.00019036	-0.345371	0.073	0.138	1
Atp5c1	0.000191346	-0.549697	0.047	0.102	1
Naa15	0.00019369	-0.271827	0.278	0.385	1
Atp5a1	0.000194729	-0.340469	0.167	0.256	1
Itih5	0.000205131	0.441395	0.223	0.155	1
B2m	0.000205871	-0.388568	0.315	0.422	1
Tmed2	0.000210785	-0.335747	0.103	0.177	1
Tm4sf1	0.000231694	-0.405581	0.086	0.156	1
Myl9	0.000234068	-0.329752	0.054	0.114	1
Srsf9	0.000234808	-0.332107	0.103	0.177	1
Samd4	0.00024489	0.635402	0.186	0.123	1
Psmb1	0.000246092	-0.366863	0.114	0.187	1
Lgals1	0.000260914	0.62624	0.3	0.228	1
Eif2s2	0.000261355	0.406241	0.675	0.645	1
Btg2	0.000266282	-0.505412	0.246	0.327	1
Hsp90ab1	0.000283617	-0.26784	0.719	0.819	1
Stam	0.000284745	0.503598	0.143	0.087	1
Tardbp	0.000295534	-0.259754	0.047	0.101	1
Rps27a	0.000300697	-0.311468	0.507	0.644	1
Wasl	0.0003113	-0.267882	0.053	0.11	1
Rrp9	0.000314071	-0.332532	0.081	0.146	1
Snhg15	0.000337781	-0.311353	0.056	0.114	1
Uqcrq	0.000341679	-0.33152	0.111	0.184	1
Map1lc3a	0.00035494	0.402808	0.42	0.364	1
Dstn	0.000362137	0.506301	0.37	0.311	1
Atf3	0.000366486	-0.468763	0.083	0.144	1
Gm42418	0.000379181	-0.325095	0.073	0.134	1
Bola2	0.000397937	-0.377531	0.141	0.218	1
Irf2bp2	0.00042784	-0.406727	0.077	0.138	1
Arid5b	0.000431002	-0.347293	0.508	0.591	1
Yrdc	0.000438668	-0.257645	0.113	0.185	1
Pebp1	0.000486733	-0.329835	0.068	0.126	1
Tpm3	0.000489307	0.346882	0.523	0.474	1
Igf1r	0.000490324	0.493747	0.27	0.203	1
Laptm4a	0.000491018	-0.338589	0.272	0.373	1
Hk2	0.000527409	0.552214	0.364	0.301	1
Vps37b	0.000533542	0.541374	0.107	0.062	1
Sntb2	0.000542704	-0.254464	0.156	0.235	1
Snrpa1	0.000546775	-0.344318	0.079	0.14	1
Marcksl1	0.00054867	0.543128	0.131	0.08	1
Snrpd3	0.000590804	-0.308498	0.259	0.36	1
Slc6a6	0.00061751	0.575555	0.244	0.183	1
Tcim	0.000624159	-0.442305	0.283	0.37	1
Pomp	0.000644674	-0.347651	0.129	0.202	1
Srek1	0.000736842	-0.373731	0.079	0.137	1
Crip1	0.000756558	0.572806	0.499	0.473	1
Dnajc25	0.000757408	-0.381072	0.158	0.233	1
Jund	0.000769668	-0.399059	0.366	0.481	1
Dusp2	0.000770561	-0.428369	0.053	0.103	1
Atp6v0b	0.000774921	-0.320714	0.062	0.115	1
Atf5	0.000866933	-0.287624	0.056	0.108	1
Actg1	0.000888879	-0.259333	0.062	0.117	1
Ndufb7	0.000896816	-0.303126	0.051	0.1	1
Srsf7	0.000938144	-0.271593	0.306	0.406	1
S100a6	0.000945772	0.724454	0.373	0.324	1
Baz1b	0.00100232	-0.259772	0.058	0.109	1
Rps4x	0.00100902	-0.316437	0.737	0.825	1
Tgoln1	0.00101054	-0.385849	0.229	0.313	1
Usp37	0.00102595	-0.401761	0.06	0.11	1
Cct2	0.00104563	-0.29904	0.15	0.224	1
Atp13a3	0.00104826	0.47078	0.334	0.281	1
Mmp2	0.00106932	-0.420092	0.088	0.146	1
Rnd3	0.00109855	0.508416	0.407	0.362	1
Klf7	0.00114751	0.424248	0.118	0.071	1
Alyref	0.00115243	-0.325879	0.24	0.332	1
Fkbp1a	0.001179	-0.35975	0.167	0.24	1
Eif1a	0.00119637	0.499455	0.278	0.221	1
Adss	0.00124127	-0.262129	0.083	0.141	1
Higd1a	0.00127188	-0.342729	0.071	0.128	1
Ythdf1	0.00127612	-0.336315	0.09	0.148	1
S1pr3	0.00135598	-0.283817	0.101	0.163	1
Rnf7	0.00137875	-0.308671	0.073	0.128	1
Mpp7	0.0014049	-0.45511	0.098	0.156	1
Atp2b1	0.0014114	-0.279654	0.398	0.483	1
Ncam1	0.00146009	0.498837	0.31	0.254	1
Thbs2	0.00146382	-0.381315	0.069	0.122	1
Wdr43	0.00146668	-0.278415	0.351	0.44	1
Cggbp1	0.00147424	0.527607	0.214	0.161	1
Hsd11b1	0.00155402	-0.348957	0.066	0.116	1
Noc2l	0.00158181	-0.261426	0.054	0.102	1
Iqgap2	0.00160258	-0.28085	0.068	0.119	1
Jpt1	0.00167363	-0.300503	0.071	0.124	1
Hmgb2	0.00168349	0.515526	0.184	0.131	1
Tmem59	0.00169861	-0.457756	0.086	0.139	1
Calr	0.00171576	-0.458268	0.216	0.292	1
Tra2b	0.00172842	0.481406	0.415	0.384	1
Rbpj	0.00173167	0.531399	0.131	0.085	1
Cd302	0.00180188	-0.425861	0.071	0.121	1
Skil	0.00180772	0.477667	0.381	0.333	1
Hp1bp3	0.00182465	0.520645	0.111	0.068	1
Tbc1d15	0.00188473	-0.36065	0.096	0.152	1
Ccn1	0.00192808	-0.658119	0.12	0.18	1
Rest	0.00195513	0.383807	0.141	0.092	1
Uap1	0.00199438	-0.314752	0.105	0.164	1
Hectd1	0.00200277	-0.311591	0.118	0.179	1
Chd4	0.00206691	-0.338707	0.223	0.299	1
Zcrb1	0.00209898	-0.31364	0.06	0.111	1
Nop58	0.00221371	0.268361	0.664	0.627	1
Mak16	0.00231213	-0.25339	0.131	0.199	1
Snhg12	0.00233798	-0.299389	0.133	0.196	1
Rrp1b	0.00235836	-0.387427	0.069	0.119	1
Psme3	0.00236443	-0.271701	0.06	0.108	1
Kdm1a	0.00237042	0.504087	0.287	0.235	1
Ftsj3	0.00239395	-0.330139	0.101	0.161	1
Ank3	0.00243464	0.427844	0.15	0.102	1
Ssr2	0.00248965	-0.336363	0.075	0.125	1
Uimc1	0.00250448	-0.263729	0.054	0.1	1
Medag	0.00261454	-0.358949	0.261	0.339	1
Igfbp5	0.00268101	0.412511	0.356	0.304	1
Rsrc2	0.00270641	0.407199	0.388	0.34	1
Lmbrd1	0.00280071	-0.419492	0.071	0.12	1
1110038B12Rik	0.00297738	-0.319692	0.174	0.247	1
Ctsz	0.00298019	-0.355828	0.094	0.148	1
Cryab	0.00306842	-0.606945	0.126	0.185	1
Spcs2	0.00307479	-0.385815	0.056	0.102	1
Filip1l	0.00318542	-0.292267	0.083	0.135	1
Rpl9	0.00319126	-0.318529	0.668	0.723	1
Smc6	0.00322405	0.381605	0.169	0.118	1
Pvr	0.00334037	0.51164	0.3	0.254	1
Smchd1	0.00337554	-0.280676	0.077	0.127	1
Vegfa	0.00345957	0.540389	0.238	0.192	1
Map4k4	0.00360095	0.515893	0.343	0.301	1
Zc3h15	0.00361498	0.482621	0.417	0.38	1
Tet2	0.00366762	0.386881	0.137	0.092	1
Smn1	0.00369033	-0.262532	0.056	0.101	1
Ciao2b	0.00397714	-0.517291	0.058	0.1	1
Zcchc7	0.00398991	-0.282587	0.146	0.207	1
Cdk13	0.00399489	0.434849	0.113	0.072	1
Atrx	0.00406807	-0.263178	0.06	0.105	1
Selenow	0.00425386	-0.284851	0.107	0.163	1
Ucp2	0.00438758	0.405685	0.163	0.117	1
Pros1	0.0043882	-0.309157	0.101	0.152	1
Cfl2	0.00448793	0.305696	0.255	0.203	1
Hs6st2	0.00449846	0.455153	0.118	0.077	1
Arhgdia	0.00456899	-0.255496	0.126	0.185	1
Tmem176b	0.00458312	-0.308518	0.06	0.103	1
Notch2	0.00459172	0.270394	0.154	0.108	1
Rere	0.00465923	0.475791	0.27	0.215	1
Tmsb10	0.00471441	0.492192	0.477	0.453	1
Slc10a6	0.00479119	-0.366783	0.062	0.104	1
Id1	0.00488297	-0.303507	0.197	0.266	1
Eif1b	0.00498227	-0.308188	0.101	0.154	1
Pom121	0.00506779	-0.315508	0.073	0.121	1
Cd81	0.00526371	-0.302984	0.186	0.253	1
Mia2	0.00530889	-0.27873	0.086	0.135	1
Myod1	0.00539898	-0.338276	0.388	0.451	1
Nasp	0.00561647	-0.259245	0.079	0.126	1
Txnrd1	0.005627	-0.262256	0.407	0.495	1
Atp5j2	0.00566485	-0.25299	0.159	0.229	1
Plod2	0.0058837	0.355349	0.118	0.077	1
Cops8	0.00596917	-0.319806	0.092	0.14	1
Cnn3	0.00621522	0.462615	0.238	0.193	1
Txnl1	0.00637061	-0.273191	0.128	0.183	1
Creb3l2	0.00727848	0.40699	0.163	0.118	1
Samd4b	0.0074772	0.367907	0.283	0.237	1
Ier5	0.00766562	-0.25367	0.319	0.399	1
Tbrg1	0.00817983	-0.345901	0.099	0.149	1
Xbp1	0.00821553	0.458782	0.296	0.251	1
Siah2	0.00848746	0.486821	0.131	0.092	1
Ube2j1	0.00856699	0.456503	0.22	0.174	1
Ppp1ca	0.00873586	-0.289032	0.109	0.159	1
Rab5if	0.00934414	-0.293858	0.06	0.101	1
Lmo4	0.0100605	0.4242	0.353	0.307	1
Luc7l2	0.0101927	-0.304592	0.143	0.196	1
Eif3j2	0.0102255	0.453167	0.285	0.251	1
Fry	0.0105028	0.396799	0.126	0.087	1
Cdon	0.0105554	0.344014	0.113	0.075	1
Tab2	0.0106555	0.326064	0.154	0.113	1
Pim3	0.0108113	-0.255752	0.109	0.157	1
Trp53	0.010912	-0.256392	0.15	0.207	1
Gars	0.0109327	0.629972	0.148	0.114	1
Clic1	0.0109694	-0.270819	0.066	0.105	1
Pxdc1	0.0110594	0.457305	0.21	0.169	1
Snrnp70	0.0113231	0.423799	0.34	0.301	1
Rpl15	0.0118309	-0.350683	0.081	0.124	1
Rock2	0.0121253	0.302849	0.538	0.533	1
Ubc	0.0125748	-0.313504	0.724	0.787	1
Slc16a2	0.0125999	0.384209	0.124	0.087	1
Zbtb44	0.0128972	0.364088	0.122	0.086	1
Rps21	0.0131549	0.2589	0.867	0.908	1
Marcks	0.0135632	0.347052	0.266	0.222	1
Pdap1	0.013825	0.468199	0.231	0.191	1
Pdcd5	0.0138264	-0.303129	0.075	0.119	1
Cnot3	0.0144028	0.296446	0.126	0.089	1
Megf10	0.0150124	0.305501	0.105	0.07	1
Bmpr2	0.0151924	0.284313	0.313	0.269	1
Ifrd1	0.0152952	-0.304801	0.57	0.646	1
Cdk2ap1	0.0155782	0.332248	0.105	0.072	1
Ubr2	0.0157439	-0.383609	0.066	0.103	1
Hnrnpm	0.015767	0.302987	0.477	0.443	1
Actn4	0.015785	0.396469	0.398	0.368	1
Syncrip	0.0166464	0.395509	0.268	0.228	1
Ywhag	0.0170203	0.383775	0.161	0.122	1
Rlim	0.0175337	0.369712	0.173	0.132	1
Tanc2	0.0183624	0.342706	0.146	0.108	1
Jmjd1c	0.018385	0.479954	0.338	0.313	1
Ywhae	0.018423	0.286819	0.492	0.471	1
Ddx27	0.0188684	-0.254891	0.098	0.138	1
Dynlrb1	0.0189963	0.407423	0.129	0.093	1
Ftl1	0.0191856	-0.29098	0.636	0.685	1
Gm26532	0.0196303	-0.320031	0.068	0.104	1
Tnrc6a	0.0196444	0.509712	0.12	0.087	1
Nfkbiz	0.0202486	-0.289921	0.118	0.163	1
Cdk14	0.0210702	0.330316	0.124	0.09	1
Bod1l	0.0214342	-0.259632	0.083	0.122	1
Acsl3	0.022001	0.415992	0.163	0.126	1
Vezf1	0.0224555	0.38877	0.285	0.25	1
Pde10a	0.0230049	-0.337672	0.098	0.139	1
Tln2	0.0230705	-0.326849	0.133	0.179	1
Psmd1	0.0235663	-0.274557	0.101	0.141	1
Elk3	0.0244784	0.406709	0.101	0.071	1
Tppp3	0.0248012	0.384777	0.105	0.075	1
Eef1a1	0.0249952	0.276151	0.895	0.927	1
Sox11	0.0252443	0.535653	0.128	0.094	1
Smad7	0.0256547	0.366286	0.135	0.101	1
Tnfaip6	0.0258498	-0.511034	0.099	0.138	1
Ubtd2	0.0258659	0.410634	0.122	0.09	1
Hivep2	0.026367	0.353773	0.154	0.118	1
Sms	0.0266103	0.557573	0.12	0.089	1
Dpysl2	0.0275927	0.339249	0.114	0.082	1
Maff	0.0288008	-0.306484	0.304	0.363	1
Stk11	0.0289461	-0.265702	0.084	0.121	1
Map3k2	0.0291959	0.316878	0.122	0.089	1
Cbfb	0.0299179	0.311759	0.133	0.098	1
Rbm15	0.0300433	0.424836	0.113	0.083	1
Frmd6	0.0305784	0.339087	0.392	0.369	1
Ahi1	0.0307334	0.36383	0.105	0.075	1
Clcf1	0.0311969	0.281212	0.46	0.425	1
Fam104a	0.0322897	0.333301	0.18	0.142	1
Tln1	0.0328079	-0.266836	0.069	0.103	1
Ubtf	0.0329849	-0.289766	0.086	0.121	1
Ptpn1	0.0346058	-0.27726	0.139	0.179	1
Ugcg	0.035974	0.263189	0.283	0.242	1
Stag1	0.036982	0.3026	0.178	0.142	1
Gpbp1	0.0381147	-0.263393	0.186	0.231	1
Hmgn1	0.0391879	0.315579	0.323	0.298	1
Tagln2	0.0393555	0.42227	0.379	0.375	1
Dctn4	0.039441	0.46239	0.131	0.101	1
Atp6v1e1	0.0394939	0.368272	0.141	0.109	1
Rpl31	0.0399284	0.253503	0.411	0.393	1
Rb1cc1	0.0402405	0.417287	0.218	0.185	1
Clmp	0.0412424	-0.264869	0.094	0.13	1
Epb41l2	0.0417517	0.411235	0.131	0.102	1
App	0.0431587	0.318138	0.214	0.177	1
Eif4h	0.0439334	-0.263282	0.146	0.19	1
Fstl1	0.0445322	-0.281341	0.088	0.12	1
Tbl1x	0.0453128	0.273707	0.105	0.076	1
Nsa2	0.0454472	0.390259	0.144	0.115	1
Fndc3b	0.0456331	0.423736	0.225	0.192	1
Ipo7	0.0468242	0.358002	0.223	0.191	1
Psmc5	0.0468763	-0.261463	0.073	0.103	1
Zcchc24	0.0490607	0.30518	0.148	0.116	1

### Sheet: QSC-Like (3dpi) vs Activated
A positive avg_log2FC means gene is upregulated in QSC-like MuSCs compared to Activated/Committed MPCs
	p_val	avg_log2FC	pct.1	pct.2	p_val_adj
Lgals1	5.38675e-94	2.29754	0.931	0.3	1.73911e-89
Vim	1.05079e-91	1.8933	0.981	0.574	3.39249e-87
Eef1b2	1.03023e-84	1.80086	0.948	0.475	3.3261e-80
S100a6	6.41411e-80	1.91092	0.956	0.373	2.07079e-75
Rpl41	5.21868e-78	1.3186	0.997	0.923	1.68485e-73
Serpinh1	9.62831e-77	1.70382	0.76	0.103	3.1085e-72
Spats2l	1.08034e-74	1.76166	0.682	0.069	3.48787e-70
Malat1	1.55147e-74	-1.16553	0.994	0.994	5.00891e-70
Prdx2	3.24254e-74	1.41205	0.674	0.06	1.04686e-69
Rps14	4.77891e-73	1.28749	0.986	0.765	1.54287e-68
Dag1	2.90342e-72	1.7254	0.925	0.334	9.3737e-68
Eef1a1	6.57425e-72	1.20973	0.994	0.895	2.1225e-67
Itm2a	8.31865e-72	1.87504	0.881	0.259	2.68568e-67
C1qtnf3	9.92053e-72	1.87099	0.68	0.079	3.20284e-67
Mest	1.14901e-71	2.74127	0.544	0.021	3.70959e-67
S100a4	1.15769e-71	1.96008	0.669	0.073	3.73761e-67
Capn6	8.64979e-71	1.98034	0.503	0.006	2.79258e-66
Slc25a4	2.47378e-70	1.38532	0.782	0.126	7.9866e-66
Ndufc2	5.78118e-70	1.41937	0.691	0.081	1.86646e-65
Crip1	8.00487e-70	1.72655	0.975	0.499	2.58437e-65
Rpl12	3.08409e-68	1.43174	0.964	0.651	9.957e-64
Ppic	3.69426e-67	1.43279	0.577	0.039	1.19269e-62
Sec61b	5.93451e-67	1.40417	0.671	0.081	1.91596e-62
Rps15	6.01505e-66	1.57973	0.936	0.561	1.94196e-61
Rpsa	5.22647e-65	1.18621	0.97	0.743	1.68737e-60
Ndufb5	1.40033e-64	1.35432	0.663	0.083	4.52096e-60
Rack1	2.08161e-64	1.46055	0.936	0.563	6.72047e-60
Rplp1	4.62701e-64	1.05734	0.986	0.85	1.49383e-59
Ppp1r14b	9.16221e-64	1.56309	0.887	0.289	2.95802e-59
Fundc2	4.47138e-62	1.43189	0.619	0.069	1.44359e-57
Mdh2	3.50571e-61	1.10231	0.63	0.071	1.13182e-56
Crip2	4.21689e-61	1.44207	0.843	0.206	1.36142e-56
Rplp2	7.5294e-61	0.990915	0.983	0.816	2.43087e-56
Idh2	1.14584e-60	1.26394	0.472	0.015	3.69935e-56
Rpl28	2.27737e-60	1.12227	0.972	0.762	7.35248e-56
Dap	2.4054e-60	1.26785	0.492	0.023	7.76583e-56
Rpl5	6.54439e-60	1.40539	0.931	0.45	2.11286e-55
Rtraf	1.87668e-59	1.17146	0.704	0.113	6.05886e-55
Zfas1	2.11023e-59	1.49419	0.76	0.159	6.81287e-55
Rpl13a	2.57948e-59	1.27602	0.707	0.118	8.32785e-55
Rpl36a	8.09485e-58	1.13683	0.97	0.608	2.61342e-53
Rpl14	8.86603e-58	1.06849	0.97	0.696	2.8624e-53
Krtcap2	1.32987e-57	1.10152	0.652	0.092	4.29347e-53
Ndufa6	1.67065e-57	1.1366	0.663	0.099	5.39369e-53
Tubb5	2.17766e-57	1.35432	0.644	0.099	7.03057e-53
Rpl22	2.55561e-57	1.04909	0.978	0.674	8.25079e-53
Vdac1	3.21369e-57	1.27431	0.591	0.069	1.03754e-52
Ppib	3.88325e-57	1.29193	0.843	0.225	1.25371e-52
Cavin2	2.57686e-56	1.21403	0.704	0.126	8.31939e-52
Tspo	5.26547e-56	1.10407	0.699	0.118	1.69996e-51
Cox7a2l	2.29655e-55	1.13891	0.688	0.116	7.41442e-51
Tmem258	2.68464e-55	1.05949	0.646	0.098	8.66736e-51
Cdh15	3.24758e-55	1.02472	0.624	0.086	1.04848e-50
Nedd4	1.95217e-54	1.36431	0.898	0.375	6.30257e-50
Tpt1	2.72246e-54	0.96124	0.997	0.901	8.78945e-50
Tubb2b	2.73314e-54	1.6319	0.453	0.023	8.82393e-50
Uqcrc2	4.00707e-54	0.979683	0.519	0.045	1.29368e-49
Tbca	5.35654e-54	1.24079	0.721	0.143	1.72936e-49
Mrpl52	1.07771e-53	0.996715	0.762	0.15	3.47938e-49
Col3a1	1.39199e-53	1.22756	0.859	0.266	4.49404e-49
Atp5a1	4.9167e-53	1.08376	0.771	0.167	1.58736e-48
Grb10	8.98651e-53	0.807718	0.646	0.107	2.90129e-48
Gnai2	1.14872e-52	0.899714	0.685	0.114	3.70865e-48
Lgals3	1.44745e-52	1.24542	0.566	0.071	4.6731e-48
Kdelr1	3.71722e-52	1.06811	0.522	0.053	1.2001e-47
Pfn1	5.51568e-52	1.16938	0.892	0.281	1.78074e-47
Rpl7a	6.72141e-52	1.13629	0.948	0.493	2.17001e-47
Psma4	8.0902e-52	1.08752	0.564	0.071	2.61192e-47
Ndufa4	1.16411e-51	1.104	0.682	0.126	3.75833e-47
Rps16	1.6315e-51	0.926666	0.972	0.756	5.26731e-47
Snrpb2	5.60319e-51	0.948246	0.547	0.064	1.80899e-46
Slc38a2	8.82178e-51	-1.71437	0.84	0.871	2.84811e-46
Snrpd2	1.80932e-50	1.11604	0.771	0.178	5.84137e-46
Timp1	2.47236e-50	1.49846	0.514	0.058	7.98202e-46
Rpl17	8.44605e-50	0.890504	0.978	0.76	2.72681e-45
Selenof	9.39343e-50	0.945883	0.699	0.139	3.03267e-45
Ssr4	2.20497e-49	0.945099	0.635	0.109	7.11876e-45
Ndufb7	3.90768e-49	0.873856	0.5	0.051	1.2616e-44
Cd47	3.91286e-49	1.07694	0.577	0.084	1.26327e-44
Ttc3	3.91756e-49	1.06368	0.713	0.158	1.26478e-44
Sparc	7.15075e-49	1.23018	0.873	0.28	2.30862e-44
Cops9	7.3816e-49	0.923133	0.594	0.09	2.38315e-44
Eif3f	8.13085e-49	1.18588	0.796	0.218	2.62504e-44
Nenf	2.01803e-48	0.866518	0.58	0.084	6.5152e-44
Hspg2	2.14445e-48	0.818406	0.677	0.128	6.92337e-44
Cdkn1c	7.75242e-48	2.26868	0.401	0.021	2.50287e-43
Anxa2	2.05992e-47	1.11297	0.82	0.231	6.65045e-43
Atpif1	2.37222e-47	0.954845	0.646	0.12	7.6587e-43
Mrpl30	2.55223e-47	0.878188	0.525	0.066	8.23987e-43
Cdk4	3.82159e-47	0.972413	0.436	0.032	1.2338e-42
Ndufb9	5.85154e-47	0.998459	0.685	0.141	1.88917e-42
Rps9	2.02624e-46	0.783022	0.992	0.859	6.54171e-42
Fscn1	2.16807e-46	0.755507	0.583	0.09	6.99963e-42
Cox7b	2.65135e-46	1.10873	0.787	0.214	8.55989e-42
Txndc17	4.57021e-46	0.826092	0.541	0.075	1.47549e-41
Ndufs2	5.79013e-46	0.864897	0.428	0.032	1.86934e-41
Anxa6	6.2485e-46	0.696881	0.583	0.092	2.01733e-41
Cavin3	8.61785e-46	0.992452	0.45	0.041	2.78227e-41
Rps5	1.29746e-45	0.771815	0.997	0.846	4.18885e-41
Blvrb	1.94443e-45	1.01052	0.381	0.017	6.27759e-41
Htra3	2.20419e-45	0.887282	0.594	0.105	7.11621e-41
Btg1	5.91057e-45	-1.73942	0.923	0.876	1.90823e-40
Pax7	8.18541e-45	0.825509	0.569	0.094	2.64266e-40
Hcfc1r1	1.98689e-44	0.890841	0.423	0.034	6.41467e-40
Cox4i1	2.19875e-44	1.02166	0.931	0.495	7.09867e-40
Psmb1	1.178e-43	0.845872	0.613	0.114	3.80316e-39
Ptgfrn	1.38012e-43	0.829674	0.519	0.073	4.45573e-39
Tmem59	1.57223e-43	0.822658	0.544	0.086	5.07593e-39
Ndufa8	1.84268e-43	0.879103	0.406	0.03	5.94911e-39
Brk1	3.17982e-43	0.847502	0.569	0.098	1.02661e-38
Gdi2	3.35703e-43	0.698395	0.564	0.094	1.08382e-38
Cox6b1	3.39738e-43	0.811232	0.622	0.12	1.09685e-38
Commd3	3.60203e-43	0.926908	0.398	0.028	1.16292e-38
Cct4	3.65548e-43	0.842977	0.666	0.143	1.18017e-38
Pdgfa	4.75818e-43	1.09337	0.508	0.075	1.53618e-38
Vcam1	4.91338e-43	1.09899	0.765	0.227	1.58628e-38
Ostc	6.70846e-43	0.768609	0.517	0.075	2.16583e-38
Npc2	6.74522e-43	0.610001	0.577	0.103	2.17769e-38
Chrna1	9.20174e-43	1.01071	0.39	0.026	2.97078e-38
Ppp1ca	1.23177e-42	0.751879	0.597	0.109	3.97678e-38
Vgll4	2.12362e-42	0.793899	0.434	0.043	6.85612e-38
Eif2a	2.73912e-42	0.673723	0.53	0.081	8.84325e-38
Vdac2	6.23817e-42	0.717212	0.605	0.113	2.01399e-37
Rtn2	8.67079e-42	0.806134	0.412	0.036	2.79936e-37
Ssr3	8.87804e-42	0.651761	0.707	0.163	2.86628e-37
Slirp	1.8153e-41	0.823163	0.464	0.058	5.8607e-37
Col5a1	2.0806e-41	0.812437	0.425	0.043	6.71722e-37
Edf1	2.53746e-41	0.739178	0.566	0.099	8.19218e-37
Paics	3.29181e-41	0.913536	0.489	0.069	1.06276e-36
Naca	3.8019e-41	0.859472	0.967	0.617	1.22744e-36
Aimp1	4.58741e-41	0.641134	0.478	0.064	1.48105e-36
Pkig	5.41832e-41	0.968874	0.42	0.041	1.7493e-36
Rpl10	6.50114e-41	0.841823	0.978	0.642	2.09889e-36
Dynlrb1	6.87523e-41	0.712805	0.619	0.129	2.21967e-36
Eef2	7.74603e-41	0.971675	0.928	0.531	2.50081e-36
Clcn5	8.16565e-41	0.847029	0.464	0.06	2.63628e-36
Gsk3b	1.48451e-40	0.672383	0.608	0.122	4.79273e-36
Cnpy2	1.50523e-40	0.944061	0.337	0.013	4.85962e-36
Ufc1	1.61592e-40	0.788877	0.381	0.028	5.21699e-36
Ndufa7	2.37608e-40	0.819703	0.66	0.156	7.67116e-36
Tcf12	2.6063e-40	0.740484	0.489	0.069	8.41445e-36
Tanc2	2.89033e-40	0.733238	0.655	0.146	9.33142e-36
Gamt	4.20497e-40	0.889886	0.329	0.011	1.35758e-35
Pfdn5	4.3538e-40	0.983403	0.873	0.3	1.40562e-35
2410006H16Rik	5.27689e-40	1.02983	0.92	0.405	1.70364e-35
Rac1	6.445e-40	0.591526	0.696	0.163	2.08077e-35
Selenow	6.63704e-40	0.733744	0.572	0.107	2.14277e-35
Vkorc1	8.88985e-40	0.843172	0.395	0.036	2.87009e-35
Olfml2b	1.03864e-39	1.0154	0.412	0.043	3.35325e-35
Snrpe	1.41717e-39	0.634563	0.586	0.113	4.57533e-35
Itih5	1.45891e-39	1.07404	0.729	0.223	4.7101e-35
Eif4b	2.94354e-39	0.750015	0.541	0.096	9.50321e-35
Rcn1	4.25667e-39	0.697332	0.373	0.028	1.37427e-34
Psma5	4.30062e-39	0.575599	0.489	0.073	1.38845e-34
Gng10	4.36202e-39	0.785395	0.492	0.077	1.40828e-34
Pdgfrl	5.78646e-39	0.672522	0.436	0.053	1.86816e-34
Atp5f1	7.34285e-39	0.777579	0.685	0.169	2.37064e-34
Atp5d	9.04491e-39	0.820377	0.765	0.216	2.92015e-34
Gpi1	1.0144e-38	0.647263	0.376	0.03	3.27499e-34
Prdx5	1.09969e-38	0.68586	0.401	0.039	3.55035e-34
Psmb3	1.21081e-38	0.622401	0.564	0.105	3.9091e-34
Ccnd1	1.32361e-38	1.09767	0.343	0.021	4.27326e-34
Abracl	1.49644e-38	1.05151	0.403	0.043	4.83127e-34
Igf2r	1.89602e-38	0.73075	0.577	0.114	6.1213e-34
Col8a1	2.50231e-38	1.13595	0.378	0.034	8.07869e-34
Rpl27	2.55824e-38	0.795927	0.959	0.636	8.25926e-34
Fstl1	2.88619e-38	0.741447	0.514	0.088	9.31805e-34
Timp2	4.99684e-38	0.800089	0.71	0.188	1.61323e-33
Scand1	6.74599e-38	0.802992	0.519	0.092	2.17794e-33
Aurkaip1	6.8659e-38	0.66109	0.384	0.036	2.21666e-33
Sdhc	7.59148e-38	0.747522	0.373	0.032	2.45091e-33
Oxct1	7.94817e-38	0.924136	0.401	0.043	2.56607e-33
Sugt1	9.75771e-38	0.634174	0.47	0.069	3.15028e-33
Polr2i	1.02141e-37	0.770793	0.373	0.032	3.29761e-33
Use1	1.15862e-37	0.358005	0.566	0.111	3.74062e-33
Pbrm1	1.62414e-37	0.570632	0.583	0.12	5.24354e-33
Cct2	1.67387e-37	0.652225	0.649	0.15	5.40408e-33
Lims1	1.83969e-37	0.649774	0.508	0.086	5.93944e-33
Mnat1	2.08649e-37	0.737513	0.42	0.051	6.73622e-33
Tmem176b	2.14237e-37	0.655889	0.445	0.06	6.91664e-33
Itga7	2.53305e-37	0.463844	0.519	0.09	8.17796e-33
Ttc28	3.25964e-37	0.765651	0.522	0.096	1.05237e-32
Emp3	4.17602e-37	0.681332	0.646	0.15	1.34823e-32
Cdk6	5.66691e-37	0.985977	0.367	0.034	1.82956e-32
Igbp1	7.89138e-37	0.7887	0.365	0.032	2.54773e-32
Clta	8.57658e-37	0.761129	0.74	0.208	2.76895e-32
Ndufb11	9.12627e-37	0.667725	0.497	0.084	2.94642e-32
Rnf7	9.63071e-37	0.645992	0.472	0.073	3.10928e-32
Loxl1	1.79906e-36	0.864227	0.434	0.06	5.80827e-32
Emg1	2.49745e-36	0.600198	0.514	0.092	8.06301e-32
Ndufa10	6.09103e-36	0.706869	0.401	0.047	1.96649e-31
Ethe1	6.50324e-36	0.928087	0.282	0.006	2.09957e-31
Clic1	7.26993e-36	0.755278	0.445	0.066	2.3471e-31
Pcdh7	8.13109e-36	0.639151	0.536	0.105	2.62512e-31
Cfl2	8.25534e-36	0.813406	0.796	0.255	2.66524e-31
Rpl37a	8.25555e-36	0.644347	0.992	0.904	2.66531e-31
Nfic	1.03264e-35	0.627278	0.489	0.084	3.33387e-31
Atp6v1g1	1.05666e-35	0.482429	0.558	0.113	3.41142e-31
Spcs2	1.09343e-35	0.642983	0.423	0.056	3.53013e-31
Col1a2	1.17565e-35	1.21439	0.467	0.081	3.79559e-31
Tead1	1.88944e-35	0.615083	0.635	0.154	6.10005e-31
Lamp1	2.26712e-35	0.623765	0.594	0.135	7.31941e-31
Lman1	2.35242e-35	0.62569	0.376	0.039	7.59477e-31
Copa	2.54927e-35	0.569548	0.483	0.083	8.23032e-31
Anapc13	2.76104e-35	0.543112	0.42	0.056	8.91401e-31
Scd2	2.7766e-35	0.819987	0.378	0.041	8.96426e-31
Ubl5	2.85751e-35	0.63018	0.599	0.133	9.22548e-31
Fxyd6	3.04311e-35	0.841625	0.55	0.118	9.82469e-31
Irf2bp2	3.69013e-35	0.625611	0.467	0.077	1.19136e-30
Rpl8	3.69642e-35	0.668069	0.992	0.801	1.19339e-30
Mrps24	4.01523e-35	0.532763	0.453	0.069	1.29632e-30
Rpl10a	6.06055e-35	0.805197	0.97	0.681	1.95665e-30
Atxn10	6.18194e-35	0.701706	0.376	0.041	1.99584e-30
Nradd	7.24022e-35	0.707843	0.309	0.017	2.3375e-30
Ryk	7.64315e-35	0.710823	0.423	0.06	2.46759e-30
Uqcrc1	7.69996e-35	0.587288	0.398	0.049	2.48593e-30
Tpm4	7.86719e-35	0.546996	0.669	0.171	2.53992e-30
Sf3b5	8.15559e-35	0.632763	0.373	0.039	2.63303e-30
Cyfip1	9.5287e-35	0.680133	0.381	0.043	3.07634e-30
Atp5g3	1.62613e-34	0.555092	0.627	0.152	5.24996e-30
Fgfr4	1.65935e-34	0.40986	0.483	0.086	5.35723e-30
Atp5b	1.86629e-34	0.908502	0.865	0.366	6.02531e-30
Tsen34	2.00383e-34	0.647156	0.301	0.015	6.46937e-30
Mrpl24	2.25954e-34	0.534074	0.483	0.086	7.29493e-30
Plagl1	2.37151e-34	0.968738	0.431	0.068	7.65644e-30
Pdia6	2.54417e-34	0.617751	0.525	0.107	8.21384e-30
Hsbp1	3.50038e-34	0.676866	0.541	0.114	1.1301e-29
Msi2	4.10307e-34	0.679021	0.497	0.098	1.32468e-29
Psma6	7.53008e-34	0.640891	0.461	0.079	2.43109e-29
S100a13	1.07852e-33	0.383208	0.558	0.12	3.48201e-29
Prelid1	1.16372e-33	0.647936	0.365	0.039	3.75708e-29
Uqcrfs1	1.55108e-33	0.538127	0.514	0.101	5.00767e-29
Vdac3	1.60208e-33	0.562551	0.387	0.049	5.17231e-29
Rps24	2.01868e-33	0.603575	0.994	0.929	6.51731e-29
Ifitm2	2.05215e-33	0.639485	0.754	0.225	6.62537e-29
Gstm5	2.21698e-33	0.746027	0.315	0.023	7.15752e-29
Hsd17b10	2.27647e-33	0.702443	0.365	0.041	7.3496e-29
Taldo1	2.63615e-33	0.604725	0.381	0.047	8.51081e-29
Impdh2	3.35588e-33	0.579096	0.409	0.058	1.08345e-28
1110038B12Rik	3.6914e-33	0.630985	0.669	0.174	1.19177e-28
Pomp	4.2575e-33	0.54646	0.572	0.129	1.37453e-28
Cald1	4.48254e-33	0.730138	0.74	0.235	1.44719e-28
Sptssa	4.79412e-33	0.589032	0.354	0.038	1.54778e-28
Rps21	4.96807e-33	0.637118	0.992	0.867	1.60394e-28
Hspe1	6.41594e-33	0.758628	0.867	0.323	2.07139e-28
Cs	7.48421e-33	0.643382	0.331	0.03	2.41628e-28
Ktn1	7.52181e-33	0.538648	0.599	0.143	2.42842e-28
Grcc10	9.04311e-33	0.665961	0.448	0.077	2.91957e-28
Lsm6	9.16187e-33	0.640773	0.376	0.047	2.95791e-28
Psmc3	1.03414e-32	0.538299	0.47	0.084	3.33871e-28
Cox5b	1.0521e-32	0.526567	0.622	0.156	3.39671e-28
Psma2	1.06558e-32	0.63176	0.345	0.036	3.44023e-28
Popdc3	1.14637e-32	0.894981	0.323	0.028	3.70106e-28
Igfbp3	1.17886e-32	1.08983	0.276	0.011	3.80594e-28
Nap1l1	1.18048e-32	0.715066	0.804	0.259	3.81119e-28
Myl12b	1.75227e-32	0.447992	0.472	0.088	5.65719e-28
Cd81	2.22905e-32	0.537316	0.682	0.186	7.19647e-28
Ncl	2.46032e-32	-1.53957	0.878	0.816	7.94314e-28
Rps19	2.48938e-32	0.628037	0.989	0.85	8.03695e-28
Srp72	2.89837e-32	0.672091	0.492	0.099	9.35739e-28
Mettl9	3.19334e-32	0.565896	0.348	0.038	1.03097e-27
Atp5mpl	3.53376e-32	0.493379	0.497	0.098	1.14087e-27
Psma7	3.58147e-32	0.454136	0.522	0.109	1.15628e-27
Peg3	3.77463e-32	0.828449	0.815	0.328	1.21864e-27
Ubxn1	4.27656e-32	0.443204	0.494	0.098	1.38069e-27
Ncald	4.35044e-32	0.735755	0.453	0.084	1.40454e-27
Rapsn	4.37418e-32	0.622825	0.301	0.021	1.4122e-27
Rpl4	4.56849e-32	0.784535	0.939	0.623	1.47494e-27
Supt4a	4.62356e-32	0.530012	0.423	0.068	1.49272e-27
Mxra8	4.72536e-32	0.545429	0.42	0.068	1.52558e-27
Fkbp1a	5.84593e-32	0.519349	0.638	0.167	1.88736e-27
Spg21	5.85867e-32	0.79557	0.304	0.023	1.89147e-27
Ptprd	5.9443e-32	0.564416	0.453	0.083	1.91912e-27
Dnajc10	6.39506e-32	0.702001	0.345	0.038	2.06464e-27
Ilk	7.44069e-32	0.562376	0.412	0.064	2.40223e-27
Islr	9.3629e-32	0.774523	0.271	0.011	3.02281e-27
Csnk2a1	1.11504e-31	0.490827	0.558	0.129	3.59992e-27
Cnn3	1.17784e-31	0.515998	0.782	0.238	3.80266e-27
Cox14	2.07526e-31	0.529918	0.362	0.045	6.69998e-27
Rex1bd	2.1946e-31	0.62718	0.301	0.023	7.08527e-27
Slf2	2.77618e-31	0.501747	0.475	0.094	8.9629e-27
Irf2bpl	3.14097e-31	0.65826	0.403	0.064	1.01406e-26
Rab12	3.23854e-31	0.641425	0.384	0.054	1.04556e-26
Ergic3	3.87389e-31	0.552704	0.334	0.036	1.25069e-26
Fis1	4.35147e-31	0.578654	0.406	0.064	1.40487e-26
Suclg1	4.49091e-31	0.609008	0.329	0.034	1.44989e-26
Tomm5	4.97978e-31	0.483193	0.456	0.084	1.60772e-26
Lsm4	5.12695e-31	0.559808	0.373	0.051	1.65524e-26
Man2a1	5.50269e-31	0.626645	0.323	0.032	1.77654e-26
S100a11	5.84053e-31	0.815491	0.873	0.385	1.88561e-26
Phb2	6.80818e-31	0.439889	0.445	0.081	2.19802e-26
Tsn	9.09798e-31	0.522213	0.494	0.103	2.93728e-26
Cops2	1.03222e-30	0.468606	0.401	0.062	3.33252e-26
Marcks	1.03744e-30	0.714758	0.765	0.266	3.34938e-26
Scarb2	1.21e-30	0.688293	0.296	0.023	3.90649e-26
Gcnt2	1.21099e-30	0.778981	0.395	0.064	3.90968e-26
Guk1	1.28037e-30	0.645348	0.262	0.011	4.13367e-26
Hspb11	1.63354e-30	0.671218	0.315	0.03	5.27387e-26
Myo1e	1.78692e-30	0.53748	0.425	0.075	5.76907e-26
Trappc4	2.09868e-30	0.749366	0.298	0.024	6.77557e-26
Mtpn	2.10656e-30	0.358841	0.55	0.128	6.80103e-26
Eid1	2.34243e-30	0.537625	0.304	0.026	7.56253e-26
Atp6v1a	2.4746e-30	0.469913	0.434	0.079	7.98925e-26
Eif1	2.6736e-30	-0.953697	0.97	0.872	8.63173e-26
Cnot6l	2.71813e-30	0.414677	0.423	0.075	8.77549e-26
Ctsz	3.06636e-30	0.505833	0.47	0.094	9.89975e-26
Dpm3	3.37036e-30	0.572089	0.478	0.099	1.08812e-25
Ctdsp2	3.66253e-30	0.472439	0.508	0.113	1.18245e-25
Srp14	3.67689e-30	0.4472	0.674	0.186	1.18708e-25
Uqcrh	4.21105e-30	0.676178	0.873	0.353	1.35954e-25
Pold4	5.33926e-30	0.732906	0.693	0.22	1.72378e-25
Psmb6	5.50894e-30	0.446852	0.552	0.133	1.77856e-25
Spcs1	5.72132e-30	0.38957	0.5	0.107	1.84713e-25
Cox7a2	6.29877e-30	0.423719	0.71	0.206	2.03356e-25
Ncoa1	7.23903e-30	0.348168	0.519	0.116	2.33712e-25
Nol7	8.23402e-30	0.434738	0.497	0.107	2.65835e-25
Commd1	9.18394e-30	0.519954	0.296	0.024	2.96503e-25
Ap2a2	9.36267e-30	0.581009	0.367	0.053	3.02274e-25
Bsg	9.8186e-30	0.41353	0.572	0.141	3.16993e-25
Timm13	1.16419e-29	0.478427	0.414	0.071	3.7586e-25
Swi5	1.30893e-29	0.528508	0.461	0.094	4.22589e-25
Ndufb3	1.33556e-29	0.325119	0.401	0.066	4.31186e-25
Siva1	1.5666e-29	0.72998	0.307	0.03	5.05775e-25
Tmed2	2.14979e-29	0.380186	0.489	0.103	6.94059e-25
Sf3b6	2.19714e-29	0.39681	0.533	0.124	7.09347e-25
Plec	2.24066e-29	0.392918	0.53	0.124	7.23396e-25
Phactr2	2.37558e-29	0.694302	0.354	0.049	7.66956e-25
Tmem14c	2.47765e-29	0.524196	0.307	0.03	7.99908e-25
Phlda1	2.7392e-29	0.631112	0.536	0.135	8.84352e-25
Micos10	2.87178e-29	0.29885	0.586	0.146	9.27153e-25
Cdk2ap1	3.17956e-29	0.555495	0.483	0.105	1.02652e-24
Stbd1	3.20851e-29	0.92237	0.235	0.006	1.03587e-24
Rpl6	3.28518e-29	0.738815	0.95	0.52	1.06062e-24
Ndufa3	3.33805e-29	0.654603	0.337	0.043	1.07769e-24
Arhgef2	3.60194e-29	0.437744	0.412	0.073	1.16289e-24
Calm3	3.8687e-29	0.663787	0.273	0.019	1.24901e-24
Cct7	3.8774e-29	0.354036	0.575	0.143	1.25182e-24
Myof	4.65547e-29	0.81632	0.251	0.011	1.50302e-24
Glud1	5.11088e-29	0.423891	0.461	0.096	1.65005e-24
Anp32a	5.13698e-29	0.561192	0.337	0.043	1.65847e-24
Tmsb4x	5.81946e-29	0.58708	0.997	0.865	1.87881e-24
Pten	6.19288e-29	0.440712	0.428	0.081	1.99937e-24
Sri	7.39803e-29	0.477467	0.423	0.079	2.38845e-24
Ndufa11	8.1817e-29	0.368208	0.343	0.045	2.64146e-24
Ndufs7	8.22004e-29	0.345939	0.329	0.039	2.65384e-24
Creb1	8.59055e-29	0.54816	0.351	0.049	2.77346e-24
Ccni	9.14955e-29	0.3925	0.552	0.135	2.95393e-24
Tmem47	9.45997e-29	0.443348	0.401	0.069	3.05415e-24
Ddost	9.53938e-29	0.379755	0.318	0.036	3.07979e-24
Rcn3	9.9003e-29	0.56415	0.282	0.023	3.19631e-24
Ociad1	1.01739e-28	0.405306	0.323	0.038	3.28464e-24
Megf10	1.03199e-28	0.492892	0.478	0.105	3.33179e-24
0610012G03Rik	1.07415e-28	0.581792	0.282	0.023	3.4679e-24
Uqcrq	1.4731e-28	0.454334	0.492	0.111	4.75589e-24
Denr	1.48888e-28	0.525509	0.395	0.068	4.80684e-24
Dynlt3	1.52861e-28	0.428957	0.392	0.068	4.93511e-24
H2afv	1.66312e-28	0.646728	0.494	0.118	5.36938e-24
Drp2	1.67613e-28	0.36512	0.575	0.15	5.4114e-24
Rtcb	1.70646e-28	0.517057	0.362	0.054	5.50931e-24
Tmem176a	1.8784e-28	0.535374	0.376	0.06	6.06442e-24
Hip1	1.99541e-28	0.509154	0.323	0.039	6.4422e-24
Nes	2.00438e-28	0.615847	0.279	0.023	6.47113e-24
Tpr	2.15032e-28	0.459967	0.619	0.171	6.9423e-24
Romo1	2.24007e-28	0.32072	0.624	0.171	7.23207e-24
Cdon	2.35377e-28	0.409145	0.492	0.113	7.59914e-24
Fam120a	2.59009e-28	0.283707	0.475	0.101	8.36209e-24
Bcl3	2.69064e-28	0.414991	0.412	0.075	8.68674e-24
Serpinb6a	3.32387e-28	0.392816	0.555	0.143	1.07311e-23
Klhl13	3.54096e-28	0.649716	0.276	0.023	1.1432e-23
Nono	3.58633e-28	0.582078	0.282	0.024	1.15785e-23
Rpn2	3.59067e-28	0.505552	0.326	0.041	1.15925e-23
Ppp1r18	3.95165e-28	0.511344	0.345	0.049	1.27579e-23
Deptor	4.10311e-28	0.531808	0.461	0.101	1.32469e-23
Fam162a	4.63645e-28	0.537998	0.312	0.036	1.49688e-23
Adamts4	4.9348e-28	0.669963	0.378	0.066	1.5932e-23
Lix1	5.06392e-28	0.697301	0.243	0.011	1.63489e-23
9530068E07Rik	5.50179e-28	0.582765	0.348	0.051	1.77625e-23
Ddx21	5.53867e-28	-1.56229	0.812	0.773	1.78816e-23
Gpc1	5.77065e-28	0.423489	0.376	0.062	1.86306e-23
Mrpl32	5.80598e-28	0.358435	0.42	0.079	1.87446e-23
Mrps16	5.95903e-28	0.565459	0.296	0.03	1.92387e-23
Hadh	6.40802e-28	0.43908	0.307	0.034	2.06883e-23
Ccdc90b	6.44239e-28	0.557412	0.254	0.015	2.07993e-23
Ptms	7.39267e-28	0.417803	0.685	0.206	2.38672e-23
Dbi	8.62123e-28	0.469454	0.564	0.15	2.78336e-23
Cav1	9.48152e-28	0.586967	0.809	0.31	3.06111e-23
Mrps14	1.03705e-27	0.349444	0.39	0.068	3.34812e-23
Bnip2	1.14186e-27	0.268612	0.47	0.103	3.6865e-23
Cebpb	1.30235e-27	-1.69895	0.718	0.743	4.20464e-23
Cops6	1.33624e-27	0.576921	0.262	0.019	4.31405e-23
Mrps15	1.58737e-27	0.623945	0.257	0.017	5.12481e-23
Kdelr2	1.61586e-27	0.460845	0.55	0.143	5.2168e-23
Josd2	1.63563e-27	0.584248	0.24	0.011	5.28064e-23
Ckb	1.74073e-27	0.618303	0.246	0.013	5.61994e-23
Ssu72	1.78181e-27	0.42983	0.395	0.071	5.75258e-23
Surf4	1.83806e-27	0.32148	0.401	0.073	5.93418e-23
Anxa1	1.85102e-27	0.484142	0.412	0.081	5.976e-23
Prrc1	2.25909e-27	0.568242	0.309	0.038	7.29347e-23
Myh9	2.35466e-27	0.330454	0.503	0.118	7.60201e-23
Tmem256	2.5735e-27	0.494655	0.45	0.098	8.30855e-23
Antxr1	2.72015e-27	0.506829	0.307	0.036	8.78199e-23
Sirt2	2.85464e-27	0.383495	0.39	0.069	9.2162e-23
Pfdn1	3.08306e-27	0.430953	0.412	0.079	9.95367e-23
Mrps9	3.32621e-27	0.57787	0.309	0.038	1.07387e-22
Psma3	3.67401e-27	0.336931	0.699	0.208	1.18615e-22
Smim11	5.24075e-27	0.56239	0.348	0.054	1.69198e-22
Sspn	5.82771e-27	0.810235	0.229	0.009	1.88148e-22
Dtx4	6.24224e-27	0.457279	0.367	0.062	2.01531e-22
1110004F10Rik	6.25979e-27	0.488595	0.345	0.053	2.02097e-22
Lpp	6.62921e-27	0.484741	0.613	0.176	2.14024e-22
Lrrc17	7.16763e-27	0.672228	0.224	0.008	2.31407e-22
Zfp148	7.22307e-27	0.439387	0.423	0.086	2.33197e-22
Svbp	7.27022e-27	0.38339	0.351	0.054	2.34719e-22
Eif1b	7.30374e-27	0.536113	0.456	0.101	2.35801e-22
Oxa1l	8.01772e-27	0.539873	0.224	0.008	2.58852e-22
Mcrip1	8.14725e-27	0.478868	0.298	0.034	2.63034e-22
Rhoc	8.72836e-27	0.451688	0.37	0.064	2.81795e-22
Hs6st2	1.01212e-26	0.360358	0.489	0.118	3.26761e-22
Bcas2	1.02111e-26	0.334333	0.381	0.068	3.29666e-22
Adipor1	1.15602e-26	0.323963	0.428	0.088	3.7322e-22
Cyb5r3	1.22812e-26	0.400275	0.412	0.083	3.96498e-22
Arhgap29	1.24266e-26	0.62086	0.331	0.049	4.01194e-22
Snrpa	1.29075e-26	0.50254	0.301	0.036	4.1672e-22
Cttn	1.32334e-26	0.456863	0.401	0.077	4.2724e-22
Pdia3	1.46141e-26	0.45518	0.569	0.158	4.71818e-22
Cope	1.51792e-26	0.525967	0.296	0.034	4.9006e-22
Cmpk1	1.60159e-26	0.545255	0.29	0.032	5.17074e-22
Snrnp27	1.71051e-26	0.437718	0.323	0.045	5.52237e-22
Rala	1.71285e-26	0.489736	0.254	0.019	5.52993e-22
Iqsec3	1.82922e-26	0.426461	0.29	0.032	5.90562e-22
Smarcb1	1.96717e-26	0.568604	0.254	0.019	6.35101e-22
Ano5	1.97249e-26	0.634403	0.238	0.013	6.36819e-22
Gpx8	2.14527e-26	0.401649	0.337	0.051	6.92602e-22
Hs2st1	2.14789e-26	0.478002	0.312	0.041	6.93447e-22
Jup	2.16512e-26	0.449624	0.409	0.083	6.99009e-22
Eif3h	2.48201e-26	0.516808	0.754	0.263	8.01316e-22
Mxra7	3.45783e-26	0.586109	0.343	0.054	1.11636e-21
Ddah2	3.5469e-26	0.632081	0.282	0.03	1.14512e-21
Tcp1	3.87006e-26	0.351563	0.566	0.154	1.24945e-21
Etfa	4.1243e-26	0.467728	0.42	0.088	1.33153e-21
Ube3a	4.1369e-26	0.260371	0.519	0.133	1.3356e-21
Ssr2	4.20904e-26	0.401506	0.392	0.075	1.35889e-21
Mrps18c	4.70245e-26	0.630581	0.224	0.009	1.51818e-21
Adprh	4.80681e-26	0.583971	0.224	0.009	1.55188e-21
Dld	4.84606e-26	0.431112	0.287	0.032	1.56455e-21
Zbtb38	4.84729e-26	0.615219	0.309	0.041	1.56495e-21
Sdc4	4.92889e-26	-1.03991	0.925	0.887	1.59129e-21
Mff	5.29758e-26	0.464067	0.282	0.03	1.71032e-21
Fkbp8	5.46775e-26	0.505777	0.276	0.028	1.76526e-21
R3hdm2	6.01074e-26	0.292376	0.47	0.111	1.94057e-21
Sod1	6.16486e-26	0.49543	0.522	0.137	1.99032e-21
Myo10	6.2221e-26	0.562691	0.365	0.066	2.0088e-21
Ndufb10	6.38464e-26	0.354557	0.315	0.043	2.06128e-21
Gpx1	6.67623e-26	0.350892	0.337	0.053	2.15542e-21
Sdc2	7.03875e-26	0.515788	0.376	0.069	2.27246e-21
Ddt	7.13344e-26	0.45382	0.318	0.045	2.30303e-21
Kifap3	7.20895e-26	0.624115	0.265	0.024	2.32741e-21
Chmp5	7.40746e-26	0.532661	0.318	0.045	2.3915e-21
Tnc	7.45929e-26	0.964706	0.268	0.026	2.40823e-21
Arl3	7.47832e-26	0.462053	0.345	0.056	2.41438e-21
Lamtor5	7.52059e-26	0.38796	0.29	0.034	2.42802e-21
Ech1	7.5265e-26	0.458327	0.271	0.026	2.42993e-21
Gmps	7.60434e-26	0.301164	0.409	0.083	2.45506e-21
Tceal8	9.64916e-26	0.544301	0.304	0.039	3.11523e-21
Matn2	1.01479e-25	0.545148	0.279	0.03	3.27624e-21
Fam92a	1.03937e-25	0.490618	0.221	0.009	3.35562e-21
Rrbp1	1.04364e-25	0.479177	0.657	0.216	3.36938e-21
Naxe	1.07614e-25	0.594243	0.227	0.011	3.47433e-21
Rab6a	1.16797e-25	0.484528	0.671	0.21	3.7708e-21
Wasf2	1.20241e-25	0.469979	0.528	0.143	3.88199e-21
Ctsd	1.20596e-25	0.482641	0.414	0.088	3.89344e-21
Hmgn1	1.33114e-25	0.658593	0.845	0.323	4.29758e-21
Ift43	1.34546e-25	0.511381	0.293	0.036	4.34381e-21
Sytl2	1.58555e-25	0.539043	0.398	0.083	5.11894e-21
Gnb1	1.62993e-25	0.323976	0.707	0.223	5.26222e-21
Ppt1	1.73112e-25	0.391684	0.378	0.071	5.58894e-21
Atp5o	1.98302e-25	0.389912	0.392	0.077	6.40217e-21
Rpl15	2.11909e-25	0.400204	0.401	0.081	6.84147e-21
Stoml2	2.84047e-25	0.485849	0.235	0.015	9.17047e-21
Naa38	3.04286e-25	0.587919	0.26	0.024	9.82387e-21
Akap6	3.19668e-25	0.717583	0.193	0.002	1.03205e-20
Pja2	3.31316e-25	0.295417	0.414	0.088	1.06965e-20
Anp32b	3.43625e-25	0.415877	0.671	0.214	1.10939e-20
Hibadh	3.77071e-25	0.469013	0.265	0.026	1.21737e-20
Pxdn	4.00558e-25	0.469433	0.351	0.062	1.2932e-20
Rbx1	4.63735e-25	0.322191	0.633	0.191	1.49717e-20
Capg	4.71703e-25	0.593642	0.287	0.036	1.52289e-20
Mt1	4.80238e-25	0.751359	0.961	0.779	1.55045e-20
Adh5	4.85237e-25	0.573458	0.238	0.017	1.56659e-20
Eif3k	5.07314e-25	0.350519	0.412	0.088	1.63786e-20
Eloc	5.91964e-25	0.474229	0.58	0.169	1.91115e-20
Cetn3	6.73308e-25	0.36427	0.378	0.073	2.17378e-20
Smc6	7.15132e-25	0.440135	0.569	0.169	2.3088e-20
Eef1d	7.45388e-25	0.423164	0.624	0.191	2.40648e-20
Tceal9	7.81792e-25	0.269433	0.539	0.146	2.52402e-20
Acbd3	8.09642e-25	0.409552	0.425	0.096	2.61393e-20
Micos13	8.6128e-25	0.411952	0.365	0.068	2.78064e-20
Jdp2	8.81393e-25	0.551289	0.32	0.051	2.84558e-20
Vcl	8.91682e-25	0.317886	0.492	0.126	2.87879e-20
Mrps5	9.24965e-25	0.366595	0.262	0.026	2.98625e-20
Rab2a	9.63296e-25	0.315592	0.627	0.189	3.11e-20
Bag1	1.04796e-24	0.352094	0.337	0.056	3.38334e-20
Bax	1.06614e-24	0.600643	0.24	0.019	3.44204e-20
Klf13	1.14355e-24	0.38606	0.511	0.137	3.69194e-20
Tmem123	1.16603e-24	0.459338	0.428	0.098	3.76452e-20
Mboat1	1.2194e-24	0.547758	0.207	0.008	3.93684e-20
Lbh	1.22615e-24	0.492049	0.315	0.047	3.95863e-20
Impad1	1.28536e-24	0.457462	0.356	0.066	4.14977e-20
Mesd	1.38023e-24	0.54022	0.235	0.017	4.45606e-20
Nudt21	1.48127e-24	0.396334	0.271	0.03	4.78229e-20
Mrpl14	1.49077e-24	0.441723	0.285	0.036	4.81296e-20
Pgls	1.50546e-24	0.552956	0.229	0.015	4.86038e-20
Tm9sf4	1.61942e-24	0.352876	0.367	0.069	5.22831e-20
Cnih4	1.93052e-24	0.27832	0.345	0.06	6.23269e-20
Pmepa1	1.93851e-24	-1.03663	0.878	0.829	6.25847e-20
Lrrfip1	2.03861e-24	0.421738	0.367	0.071	6.58165e-20
Ganab	2.10711e-24	0.371182	0.285	0.036	6.80282e-20
Rpl31	2.21608e-24	0.675637	0.89	0.411	7.15462e-20
Ciao2b	2.2434e-24	0.501298	0.337	0.058	7.24283e-20
Dars	2.45315e-24	0.382209	0.307	0.045	7.92001e-20
Plxna2	2.58195e-24	0.512218	0.351	0.066	8.33583e-20
Tmed9	2.7724e-24	0.277609	0.594	0.174	8.95068e-20
Col5a2	2.90207e-24	0.363265	0.652	0.21	9.36934e-20
Ccdc58	3.00817e-24	0.460139	0.232	0.017	9.71188e-20
Ttn	3.12689e-24	0.410762	0.271	0.032	1.00952e-19
Ndufs8	3.14761e-24	0.54931	0.21	0.009	1.01621e-19
Hpf1	3.19554e-24	0.473565	0.268	0.03	1.03168e-19
Zfp277	3.35936e-24	0.407091	0.21	0.009	1.08457e-19
Cap2	3.3998e-24	0.439475	0.232	0.017	1.09762e-19
Taok1	3.4993e-24	0.250488	0.552	0.158	1.12975e-19
Arhgap5	3.96948e-24	0.376861	0.309	0.047	1.28155e-19
Fxr1	4.11678e-24	0.325635	0.583	0.171	1.3291e-19
Ywhah	4.129e-24	0.42743	0.318	0.051	1.33305e-19
Hint1	4.1442e-24	0.532409	0.865	0.351	1.33795e-19
Ndufv3	4.84694e-24	0.30824	0.312	0.049	1.56484e-19
Aldoa	5.04492e-24	0.36756	0.677	0.223	1.62875e-19
Mrpl28	5.92537e-24	0.563357	0.229	0.017	1.91301e-19
Clptm1l	6.31313e-24	0.454318	0.24	0.021	2.03819e-19
Smdt1	6.63033e-24	0.294287	0.569	0.167	2.1406e-19
Eef1g	6.83818e-24	0.627674	0.762	0.287	2.20771e-19
Fndc1	7.00731e-24	0.536726	0.207	0.009	2.26231e-19
Gsn	7.67959e-24	0.715647	0.785	0.315	2.47936e-19
Rab26os	7.75134e-24	0.475825	0.218	0.013	2.50252e-19
Mta1	8.16895e-24	0.385025	0.334	0.058	2.63735e-19
Polr2e	9.015e-24	0.286531	0.26	0.028	2.91049e-19
Pcbp4	1.09481e-23	0.355318	0.293	0.041	3.53458e-19
Fkbp9	1.18734e-23	0.581849	0.271	0.034	3.83333e-19
Wdr1	1.24246e-23	0.457589	0.304	0.047	4.0113e-19
Ehd2	1.26407e-23	0.365835	0.309	0.049	4.08105e-19
Nme2	1.39763e-23	0.61512	0.898	0.433	4.51223e-19
Colgalt1	1.42488e-23	0.390834	0.296	0.043	4.60023e-19
Tmed3	1.50764e-23	0.457149	0.238	0.021	4.8674e-19
Hikeshi	1.51324e-23	0.473317	0.193	0.006	4.88551e-19
Laptm4a	1.63283e-23	0.407084	0.765	0.272	5.27159e-19
Lix1l	1.69703e-23	0.532144	0.199	0.008	5.47887e-19
Adam10	1.70508e-23	0.36127	0.345	0.064	5.50487e-19
Ap2s1	1.70609e-23	0.377803	0.262	0.03	5.5081e-19
Med30	2.09339e-23	0.431233	0.285	0.039	6.75852e-19
Mcts1	2.25328e-23	0.363101	0.337	0.062	7.27473e-19
Angptl4	2.31931e-23	0.598272	0.271	0.034	7.4879e-19
Marcksl1	2.32656e-23	0.335667	0.486	0.131	7.51131e-19
Magt1	2.59586e-23	0.330784	0.312	0.051	8.38072e-19
Angptl2	2.77556e-23	0.628699	0.224	0.017	8.9609e-19
Nsd1	3.09973e-23	0.437551	0.296	0.045	1.00075e-18
Mpc2	3.10639e-23	0.327692	0.381	0.081	1.0029e-18
Sgcb	3.22914e-23	0.492318	0.229	0.019	1.04253e-18
Rpl10-ps3	3.26271e-23	0.430931	0.235	0.021	1.05337e-18
Bola3	4.0193e-23	0.570839	0.218	0.015	1.29763e-18
Fcf1	4.12082e-23	0.307398	0.26	0.03	1.33041e-18
Trim47	6.23983e-23	0.45794	0.238	0.023	2.01453e-18
Rps25	6.29222e-23	0.620897	0.934	0.589	2.03144e-18
Armc1	6.54704e-23	0.47089	0.232	0.021	2.11371e-18
Tsc22d1	7.04197e-23	0.447429	0.238	0.023	2.2735e-18
Pmpcb	7.04197e-23	0.444506	0.238	0.023	2.2735e-18
Mrpl35	7.14483e-23	0.349064	0.238	0.023	2.30671e-18
Mob1a	7.16174e-23	0.293152	0.425	0.101	2.31217e-18
Tmem50a	7.28186e-23	0.480497	0.298	0.047	2.35095e-18
Smarcc1	7.31645e-23	0.419966	0.318	0.054	2.36212e-18
Krcc1	8.53726e-23	0.564328	0.271	0.036	2.75625e-18
Mrps21	9.43226e-23	0.521942	0.215	0.015	3.04521e-18
Itm2b	9.58135e-23	0.549028	0.826	0.328	3.09334e-18
Serinc2	9.67952e-23	0.544487	0.204	0.011	3.12503e-18
Nfib	1.0167e-22	0.559997	0.801	0.345	3.28242e-18
Lgmn	1.10179e-22	0.392909	0.315	0.054	3.55712e-18
Zmat2	1.12415e-22	0.27726	0.434	0.107	3.62933e-18
Hadhb	1.29789e-22	0.347051	0.24	0.024	4.19024e-18
Mrpl21	1.33328e-22	0.409616	0.287	0.043	4.30448e-18
C1d	1.34119e-22	0.269048	0.265	0.034	4.33003e-18
Arpc1a	1.34134e-22	0.253653	0.381	0.083	4.33052e-18
Trappc3	1.40374e-22	0.421695	0.235	0.023	4.53197e-18
Unc93b1	1.56961e-22	0.332494	0.326	0.06	5.06747e-18
Olfm1	1.83461e-22	0.301601	0.287	0.043	5.92303e-18
Fitm1	1.87265e-22	0.490394	0.218	0.017	6.04586e-18
Appbp2	1.95126e-22	0.290613	0.378	0.083	6.29964e-18
Ctdnep1	2.04684e-22	0.3021	0.254	0.03	6.60821e-18
Sem1	2.08302e-22	0.39091	0.746	0.265	6.72502e-18
Ggh	2.12848e-22	0.32975	0.249	0.028	6.87179e-18
Plgrkt	2.12994e-22	0.541153	0.196	0.009	6.8765e-18
Fam104a	2.26377e-22	0.333949	0.575	0.18	7.3086e-18
Fkbp3	2.37411e-22	0.462948	0.276	0.039	7.66483e-18
Nudcd2	2.48501e-22	0.462417	0.202	0.011	8.02285e-18
Cbx1	2.59741e-22	0.321963	0.304	0.051	8.38574e-18
Dctn3	2.60147e-22	0.396029	0.238	0.024	8.39884e-18
Tle5	2.60611e-22	0.366001	0.312	0.054	8.41381e-18
Glg1	2.62983e-22	0.281799	0.326	0.06	8.49039e-18
Add1	3.03159e-22	0.511496	0.232	0.023	9.7875e-18
Rps27l	3.04211e-22	0.370831	0.856	0.351	9.82146e-18
Eif2b2	3.18085e-22	0.422641	0.232	0.023	1.02694e-17
Ssh2	3.38239e-22	0.462784	0.359	0.077	1.09201e-17
Immt	4.32598e-22	0.482888	0.24	0.026	1.39664e-17
Snhg5	4.78485e-22	0.381507	0.273	0.039	1.54479e-17
Clip3	4.84108e-22	0.474331	0.204	0.013	1.56294e-17
Casp12	4.86376e-22	0.587144	0.229	0.023	1.57026e-17
Mrpl45	5.15853e-22	0.414164	0.21	0.015	1.66543e-17
Sdf2	5.18201e-22	0.281575	0.367	0.079	1.67301e-17
Thra	5.42759e-22	0.387802	0.26	0.034	1.7523e-17
Ik	5.9795e-22	0.318608	0.359	0.077	1.93048e-17
Tmem134	6.11413e-22	0.414002	0.235	0.024	1.97395e-17
Cox8a	6.15516e-22	0.583611	0.959	0.542	1.98719e-17
Notch3	6.42169e-22	0.374513	0.575	0.182	2.07324e-17
Eprs	6.47697e-22	0.359045	0.613	0.203	2.09109e-17
Fdx2	6.62797e-22	0.533155	0.229	0.023	2.13984e-17
Rhoa	6.84756e-22	0.317968	0.669	0.227	2.21074e-17
Usp22	6.85484e-22	0.324783	0.273	0.039	2.21309e-17
Erfe	7.18431e-22	-2.45308	0.268	0.495	2.31946e-17
Abi1	8.07947e-22	0.269855	0.448	0.118	2.60846e-17
Mdh1	8.22338e-22	0.351095	0.282	0.043	2.65492e-17
Itpripl2	8.77085e-22	0.330358	0.547	0.165	2.83167e-17
Mrln	8.77929e-22	0.625862	0.254	0.034	2.83439e-17
Slc43a2	8.99302e-22	0.400255	0.262	0.036	2.9034e-17
Ldha	9.53843e-22	0.32627	0.649	0.22	3.07948e-17
Rps2	9.68072e-22	0.585618	0.967	0.775	3.12542e-17
Cnih1	1.02633e-21	0.301879	0.262	0.036	3.31351e-17
Rnaseh2c	1.04062e-21	0.385227	0.243	0.028	3.35963e-17
Mtch2	1.07008e-21	0.270698	0.326	0.062	3.45476e-17
Nxn	1.13326e-21	0.471072	0.202	0.013	3.65872e-17
Cisd1	1.14839e-21	0.425585	0.238	0.026	3.70757e-17
Eci2	1.19924e-21	0.470639	0.202	0.013	3.87174e-17
Tusc3	1.20872e-21	0.368674	0.238	0.026	3.90234e-17
Maea	1.22571e-21	0.36945	0.238	0.026	3.95719e-17
Eno1	1.26662e-21	0.447982	0.191	0.009	4.08927e-17
Cers2	1.3058e-21	0.357395	0.285	0.045	4.21578e-17
Klf7	1.33257e-21	0.332388	0.439	0.118	4.30219e-17
Acbd6	1.34475e-21	0.354847	0.309	0.056	4.34154e-17
H13	1.50736e-21	0.270518	0.423	0.107	4.86651e-17
Sec13	1.5327e-21	0.290171	0.307	0.054	4.94831e-17
Tpp1	1.54128e-21	0.333222	0.232	0.024	4.97604e-17
Dync1i2	1.63482e-21	0.332862	0.39	0.092	5.27802e-17
Lta4h	1.66037e-21	0.44017	0.227	0.023	5.36049e-17
Tpi1	1.6683e-21	0.414645	0.227	0.023	5.3861e-17
Aida	1.76286e-21	0.367161	0.318	0.06	5.6914e-17
Acta2	1.85881e-21	0.42936	0.544	0.173	6.00117e-17
Echs1	1.91773e-21	0.278535	0.246	0.03	6.19138e-17
Ptprs	1.98961e-21	0.2719	0.301	0.053	6.42346e-17
Mrpl58	2.04749e-21	0.451268	0.221	0.021	6.61031e-17
Stag2	2.05147e-21	0.301043	0.434	0.113	6.62316e-17
Glo1	2.07593e-21	0.44521	0.215	0.019	6.70214e-17
Mrpl54	2.0959e-21	0.412313	0.312	0.058	6.76661e-17
Ppp1r9a	2.24389e-21	0.575229	0.177	0.006	7.24439e-17
Idh3g	2.25482e-21	0.419819	0.221	0.021	7.27968e-17
Tubb2a	2.27655e-21	0.397595	0.351	0.075	7.34983e-17
Mydgf	2.49957e-21	0.297833	0.296	0.051	8.06987e-17
Pdia4	2.60197e-21	0.386241	0.282	0.045	8.40045e-17
Ckap4	2.68742e-21	0.304144	0.401	0.098	8.67634e-17
Nav1	2.79125e-21	0.254126	0.541	0.169	9.01155e-17
Serpinf1	3.04257e-21	0.446192	0.235	0.026	9.82295e-17
Serf1	3.05771e-21	0.375378	0.249	0.032	9.87182e-17
Tspan12	3.39885e-21	0.500158	0.238	0.028	1.09732e-16
Canx	4.00904e-21	0.286803	0.616	0.203	1.29432e-16
Snx3	4.04187e-21	0.258335	0.42	0.107	1.30492e-16
Tuba1a	4.12642e-21	0.374386	0.398	0.099	1.33221e-16
Slc39a1	4.14342e-21	0.288948	0.329	0.066	1.3377e-16
Gpx7	4.2007e-21	0.562808	0.163	0.002	1.3562e-16
Atraid	4.84516e-21	0.360686	0.257	0.036	1.56426e-16
Kars	4.89332e-21	0.290252	0.243	0.03	1.57981e-16
Bex3	5.27106e-21	0.391525	0.238	0.028	1.70176e-16
Scfd1	5.43673e-21	0.385943	0.232	0.026	1.75525e-16
Chchd5	5.51983e-21	0.465561	0.202	0.015	1.78208e-16
Kcmf1	5.58744e-21	0.260407	0.514	0.152	1.80391e-16
Nbeal1	6.46018e-21	0.255082	0.362	0.083	2.08567e-16
Cdc26	6.74998e-21	0.423959	0.227	0.024	2.17923e-16
Eif4ebp2	6.85483e-21	0.257018	0.293	0.051	2.21308e-16
Ube2q1	7.29686e-21	0.304221	0.251	0.034	2.35579e-16
Gtf2a2	7.70814e-21	0.255979	0.378	0.088	2.48857e-16
Twf1	8.0849e-21	0.412972	0.331	0.069	2.61021e-16
Prpf19	8.10468e-21	0.413631	0.221	0.023	2.6166e-16
Sar1b	8.4997e-21	0.38138	0.282	0.047	2.74413e-16
Casc4	9.45006e-21	0.372512	0.351	0.079	3.05095e-16
Ankrd10	9.73376e-21	0.299004	0.309	0.06	3.14254e-16
Tsg101	1.03059e-20	0.387608	0.268	0.041	3.32727e-16
Mlec	1.08307e-20	0.323232	0.254	0.036	3.4967e-16
Slc29a1	1.10689e-20	0.384891	0.21	0.019	3.57361e-16
Serinc1	1.1824e-20	0.263166	0.525	0.161	3.81739e-16
Prrx1	1.27444e-20	0.267454	0.307	0.058	4.11453e-16
Glipr2	1.39798e-20	0.482334	0.193	0.013	4.51337e-16
Plscr3	1.4849e-20	0.449941	0.182	0.009	4.79399e-16
Mylpf	1.48845e-20	0.709565	0.26	0.041	4.80546e-16
Ciao2a	1.56545e-20	0.417906	0.182	0.009	5.05405e-16
Mrps17	1.69647e-20	0.354373	0.285	0.049	5.47706e-16
Cacng1	1.74092e-20	0.547802	0.152	0	5.62056e-16
Utp14a	1.89919e-20	0.303109	0.345	0.077	6.13154e-16
Sh3d19	1.98366e-20	0.345823	0.218	0.023	6.40424e-16
Tmem160	2.22332e-20	0.469754	0.207	0.019	7.17798e-16
Pcbp1	2.34611e-20	0.338018	0.735	0.27	7.57443e-16
Axl	2.38431e-20	0.385243	0.273	0.045	7.69774e-16
2210016L21Rik	2.95473e-20	0.396343	0.202	0.017	9.53934e-16
Acaa2	2.99673e-20	0.422019	0.196	0.015	9.67493e-16
Tspan4	3.11364e-20	0.376028	0.24	0.032	1.00524e-15
Bok	3.1779e-20	0.487546	0.191	0.013	1.02599e-15
Qdpr	3.36613e-20	0.437972	0.18	0.009	1.08675e-15
Arpc2	3.77831e-20	0.315995	0.704	0.255	1.21983e-15
Zeb1	3.81542e-20	0.294412	0.431	0.12	1.23181e-15
Cap1	4.40875e-20	0.322953	0.249	0.036	1.42337e-15
Yipf4	4.54879e-20	0.296786	0.345	0.079	1.46858e-15
Snx6	4.68915e-20	0.281674	0.254	0.038	1.51389e-15
Blmh	4.81694e-20	0.371241	0.257	0.039	1.55515e-15
Smarcd1	5.09543e-20	0.416446	0.229	0.028	1.64506e-15
Pea15a	5.51252e-20	0.400879	0.257	0.039	1.77972e-15
Cd63	5.67678e-20	0.50658	0.97	0.737	1.83275e-15
Pdcl3	5.74904e-20	0.341802	0.279	0.049	1.85608e-15
Psmd14	5.81589e-20	0.366096	0.296	0.056	1.87766e-15
Napg	5.84581e-20	0.328492	0.243	0.034	1.88732e-15
Fam168a	6.16023e-20	0.34197	0.287	0.053	1.98883e-15
Maf1	6.19883e-20	0.323495	0.243	0.034	2.00129e-15
Camk2d	6.20909e-20	0.270669	0.287	0.053	2.0046e-15
Resf1	6.40996e-20	0.322218	0.39	0.101	2.06945e-15
Sptan1	6.4268e-20	0.306539	0.381	0.096	2.07489e-15
Ppp3cb	6.6271e-20	0.276628	0.287	0.053	2.13956e-15
Zfp639	7.09239e-20	0.472814	0.182	0.011	2.28978e-15
Dcakd	7.28165e-20	0.402085	0.166	0.006	2.35088e-15
Commd6	7.28524e-20	0.251588	0.218	0.024	2.35204e-15
Cox20	7.31893e-20	0.380454	0.218	0.024	2.36292e-15
Mpst	7.33765e-20	0.501952	0.171	0.008	2.36896e-15
Coa3	7.62324e-20	0.430398	0.182	0.011	2.46116e-15
Mpnd	7.70065e-20	0.444031	0.171	0.008	2.48615e-15
Polr2j	8.57539e-20	0.257692	0.296	0.056	2.76856e-15
Csrp2	8.67096e-20	0.350243	0.343	0.079	2.79942e-15
Rsu1	8.88493e-20	0.363288	0.254	0.039	2.8685e-15
Chmp2b	9.21824e-20	0.282347	0.238	0.032	2.97611e-15
Smarca4	9.3019e-20	0.276913	0.296	0.056	3.00312e-15
Slc25a39	9.34119e-20	0.302508	0.282	0.051	3.0158e-15
Mybpc1	9.42084e-20	0.439544	0.271	0.047	3.04152e-15
Tpm1	9.87082e-20	0.251277	0.34	0.077	3.18679e-15
Sox9	1.03604e-19	0.412446	0.555	0.197	3.34486e-15
Zfp266	1.04518e-19	0.363512	0.207	0.021	3.37436e-15
Ppp1r12a	1.13878e-19	0.270229	0.331	0.073	3.67654e-15
Armcx2	1.19579e-19	0.295283	0.227	0.028	3.86062e-15
Trappc2l	1.3722e-19	0.44822	0.196	0.017	4.43016e-15
Jsrp1	1.38711e-19	0.363462	0.304	0.062	4.47829e-15
Phax	1.43018e-19	0.38426	0.309	0.064	4.61733e-15
Dync2li1	1.43931e-19	0.534523	0.157	0.004	4.6468e-15
Med12	1.47784e-19	0.336776	0.249	0.038	4.77121e-15
B4galt5	1.62864e-19	0.302715	0.257	0.041	5.25808e-15
Slc25a51	1.67321e-19	0.381587	0.185	0.013	5.40195e-15
Pdcd6	1.696e-19	0.282875	0.309	0.064	5.47552e-15
Mrps23	1.80461e-19	0.427067	0.185	0.013	5.82619e-15
Zfp568	2.04097e-19	0.273522	0.287	0.054	6.58927e-15
Spred2	2.19152e-19	0.281157	0.265	0.045	7.07533e-15
Noct	2.23697e-19	0.354043	0.32	0.069	7.22206e-15
Slc25a17	2.25357e-19	0.313341	0.243	0.036	7.27564e-15
Fmc1	2.29075e-19	0.293467	0.257	0.041	7.39569e-15
Uri1	2.51401e-19	0.303935	0.204	0.021	8.11647e-15
Cetn2	2.53781e-19	0.41268	0.204	0.021	8.19331e-15
Ssc5d	2.64367e-19	0.410901	0.199	0.019	8.53509e-15
Ccnd3	2.68132e-19	0.551308	0.193	0.017	8.65664e-15
Ogn	2.77361e-19	0.38609	0.425	0.122	8.95459e-15
Hist1h1e	2.78284e-19	0.418434	0.246	0.038	8.9844e-15
Hist1h1c	2.90846e-19	0.734722	0.182	0.013	9.38995e-15
Eci1	3.02247e-19	0.345746	0.199	0.019	9.75804e-15
Tm9sf3	3.17136e-19	0.283036	0.605	0.206	1.02387e-14
Pmm1	3.17872e-19	0.436861	0.193	0.017	1.02625e-14
Tm2d1	3.19166e-19	0.29987	0.273	0.049	1.03043e-14
Rcn2	3.23254e-19	0.437489	0.262	0.045	1.04363e-14
Mrpl11	3.29875e-19	0.514728	0.182	0.013	1.065e-14
Tagln2	3.41513e-19	0.464285	0.843	0.379	1.10257e-14
Ebpl	3.44765e-19	0.392698	0.188	0.015	1.11307e-14
Ufsp2	3.82211e-19	0.456047	0.166	0.008	1.23397e-14
Cmc1	4.03346e-19	0.327191	0.182	0.013	1.3022e-14
Pakap.1	4.03569e-19	-1.09417	0.807	0.769	1.30292e-14
Igfbp4	4.08309e-19	0.460071	0.24	0.036	1.31822e-14
Dynll1	4.11595e-19	0.325283	0.718	0.289	1.32883e-14
Flrt2	4.13471e-19	0.587872	0.26	0.045	1.33489e-14
Acat1	4.14397e-19	0.307101	0.227	0.03	1.33788e-14
Ndufb6	4.36024e-19	0.266388	0.254	0.041	1.4077e-14
Efr3a	4.49514e-19	0.282353	0.285	0.054	1.45126e-14
Igdcc4	4.49861e-19	0.31249	0.207	0.023	1.45238e-14
Zfp516	4.6518e-19	0.321939	0.257	0.043	1.50183e-14
2610001J05Rik	5.48838e-19	0.314274	0.207	0.023	1.77192e-14
Alg5	5.61802e-19	0.364858	0.202	0.021	1.81378e-14
Senp7	6.21619e-19	0.42588	0.224	0.03	2.0069e-14
Cyb5a	6.67365e-19	0.336	0.323	0.073	2.15459e-14
Pabpc4	6.67539e-19	0.291323	0.271	0.049	2.15515e-14
Mdk	7.02944e-19	0.551072	0.174	0.011	2.26946e-14
Oip5os1	7.10568e-19	0.260847	0.29	0.058	2.29407e-14
Idh1	7.66807e-19	0.473861	0.174	0.011	2.47564e-14
Akr7a5	7.69265e-19	0.390716	0.152	0.004	2.48357e-14
Stx7	7.80397e-19	0.374792	0.238	0.036	2.51951e-14
Lage3	7.81139e-19	0.380719	0.185	0.015	2.52191e-14
Mrpl13	8.1548e-19	0.269511	0.215	0.026	2.63278e-14
Pmp22	8.20735e-19	0.257936	0.436	0.126	2.64974e-14
Osbp	8.55579e-19	0.26365	0.282	0.054	2.76224e-14
H1f0	8.61037e-19	0.575363	0.199	0.021	2.77986e-14
Kank2	8.64289e-19	0.345486	0.18	0.013	2.79036e-14
Tmem70	8.69042e-19	0.436752	0.174	0.011	2.8057e-14
Idh3a	8.94402e-19	0.335018	0.224	0.03	2.88758e-14
Polr2f	9.85829e-19	0.258121	0.298	0.062	3.18275e-14
Irf2	1.0008e-18	0.368322	0.32	0.073	3.23109e-14
Rdh10	1.03911e-18	0.790976	0.177	0.013	3.35476e-14
Sdc1	1.18088e-18	0.463898	0.193	0.019	3.81247e-14
Jkamp	1.21503e-18	0.439306	0.193	0.019	3.92273e-14
Cpne3	1.28268e-18	0.330185	0.249	0.041	4.14114e-14
Cpt1a	1.37021e-18	0.420329	0.227	0.032	4.42371e-14
Npdc1	1.3922e-18	0.343501	0.213	0.026	4.4947e-14
Xpo1	1.51245e-18	0.434733	0.257	0.045	4.88295e-14
Inpp5f	1.74153e-18	0.34907	0.221	0.03	5.62253e-14
Anapc11	1.79595e-18	0.388776	0.307	0.068	5.79823e-14
Socs3	2.02317e-18	0.412616	0.365	0.098	6.53181e-14
Prune2	2.12813e-18	0.368106	0.16	0.008	6.87065e-14
Gna11	2.23071e-18	0.334484	0.202	0.023	7.20184e-14
Anxa4	2.31407e-18	0.363966	0.202	0.023	7.47099e-14
Gas5	2.39762e-18	0.473994	0.934	0.537	7.74072e-14
Lamtor4	2.56012e-18	0.308818	0.196	0.021	8.26533e-14
Rras	2.57784e-18	0.316346	0.273	0.053	8.32255e-14
Fabp5	3.00076e-18	0.36235	0.224	0.032	9.68797e-14
Lyrm2	3.31962e-18	0.308526	0.185	0.017	1.07174e-13
Upp1	3.48287e-18	0.371616	0.185	0.017	1.12444e-13
Ddx19a	3.65426e-18	0.251199	0.224	0.032	1.17978e-13
Parva	3.74482e-18	0.267422	0.268	0.051	1.20901e-13
Ccn4	3.788e-18	0.478511	0.318	0.075	1.22296e-13
Zdbf2	3.99856e-18	0.253334	0.398	0.113	1.29093e-13
Hsp90b1	4.12757e-18	0.340609	0.71	0.28	1.33259e-13
Hspb2	4.25177e-18	0.391914	0.174	0.013	1.37268e-13
Ssbp1	4.54414e-18	0.297115	0.218	0.03	1.46708e-13
Ndufv2	4.55809e-18	0.41768	0.152	0.006	1.47158e-13
Rpl26	4.71194e-18	-1.59594	0.169	0.426	1.52125e-13
Man2a2	4.77527e-18	0.273524	0.279	0.056	1.5417e-13
Commd7	4.813e-18	0.403779	0.163	0.009	1.55388e-13
Mrpl34	4.91361e-18	0.406193	0.163	0.009	1.58636e-13
Suclg2	5.22482e-18	0.262624	0.24	0.039	1.68683e-13
Htatsf1	5.28867e-18	0.2701	0.365	0.096	1.70745e-13
Sesn3	5.29044e-18	0.34896	0.213	0.028	1.70802e-13
Ndufs6	5.37616e-18	0.282652	0.24	0.039	1.73569e-13
Gng11	5.52973e-18	0.26953	0.304	0.068	1.78527e-13
Klf5	5.78503e-18	0.422613	0.235	0.038	1.8677e-13
Mex3c	5.97518e-18	0.343751	0.304	0.069	1.92909e-13
Dmac1	6.08697e-18	0.256933	0.193	0.021	1.96518e-13
Znrf2	6.30942e-18	0.278918	0.257	0.047	2.037e-13
Cd151	6.31655e-18	0.275668	0.193	0.021	2.0393e-13
Ammecr1	6.34634e-18	0.358711	0.188	0.019	2.04892e-13
Rnf138	6.5314e-18	0.372378	0.249	0.043	2.10866e-13
Glrx2	7.08874e-18	0.338817	0.221	0.032	2.2886e-13
Anxa5	7.22897e-18	0.31106	0.768	0.317	2.33387e-13
As3mt	7.75275e-18	0.359492	0.138	0.002	2.50297e-13
2022-03-02	8.53155e-18	0.361034	0.177	0.015	2.75441e-13
Dram2	8.53419e-18	0.444833	0.171	0.013	2.75526e-13
Robo1	9.10474e-18	0.285689	0.238	0.039	2.93947e-13
Copg1	9.80418e-18	0.3582	0.171	0.013	3.16528e-13
Leprot	9.92318e-18	0.462423	0.166	0.011	3.2037e-13
Mrpl2	1.02958e-17	0.346469	0.149	0.006	3.32401e-13
Mtx2	1.02972e-17	0.414514	0.155	0.008	3.32446e-13
Fam91a1	1.0431e-17	0.32754	0.279	0.058	3.36766e-13
Nrp1	1.04782e-17	0.364326	0.196	0.023	3.38288e-13
Slc9a9	1.049e-17	0.397891	0.166	0.011	3.38671e-13
Coro1c	1.07924e-17	0.332377	0.196	0.023	3.48431e-13
Ccdc6	1.22696e-17	0.328536	0.254	0.047	3.96122e-13
Tgfb1	1.30939e-17	0.386156	0.191	0.021	4.22736e-13
Anapc10	1.37955e-17	0.378279	0.204	0.026	4.45388e-13
Jade1	1.42222e-17	0.377344	0.249	0.045	4.59163e-13
Cxxc5	1.56077e-17	0.350974	0.204	0.026	5.03895e-13
Lpar4	1.62367e-17	0.452156	0.213	0.03	5.24201e-13
Acot9	1.69906e-17	0.266216	0.24	0.041	5.48543e-13
Npm1	1.74297e-17	0.414207	0.878	0.439	5.62717e-13
Atp1a2	1.74352e-17	0.377842	0.221	0.034	5.62895e-13
Rnf150	1.76961e-17	0.311117	0.199	0.024	5.71319e-13
Snrpg	1.77639e-17	0.337652	0.851	0.379	5.73507e-13
Lpgat1	1.82785e-17	0.373511	0.329	0.083	5.9012e-13
Hbb-bs	1.95164e-17	-0.323981	0.682	0.25	6.30087e-13
Eif3d	1.98261e-17	0.342509	0.265	0.053	6.40087e-13
Elof1	2.04671e-17	0.257656	0.213	0.03	6.6078e-13
Ugcg	2.1395e-17	0.415235	0.677	0.283	6.90736e-13
Polr2g	2.15725e-17	0.293972	0.169	0.013	6.96468e-13
Mmadhc	2.21407e-17	0.366661	0.193	0.023	7.14812e-13
Tmem205	2.28872e-17	0.363184	0.169	0.013	7.38913e-13
Arpc4	2.31654e-17	0.356818	0.193	0.023	7.47895e-13
Tbpl1	2.39599e-17	0.321262	0.221	0.034	7.73546e-13
Slc25a30	2.49032e-17	0.289646	0.193	0.023	8.03999e-13
Tmem147	2.56626e-17	0.327506	0.157	0.009	8.28518e-13
Cdc16	2.70721e-17	0.412166	0.202	0.026	8.74021e-13
Cnep1r1	2.71715e-17	0.349506	0.238	0.041	8.77232e-13
Ar	2.82187e-17	0.301171	0.354	0.096	9.1104e-13
Katna1	2.93747e-17	0.337455	0.229	0.038	9.48363e-13
Hmgn3	3.21728e-17	0.366062	0.182	0.019	1.0387e-12
Vps36	3.26825e-17	0.262719	0.251	0.047	1.05516e-12
Gadd45gip1	3.30852e-17	0.300625	0.182	0.019	1.06816e-12
Cat	3.44596e-17	0.444505	0.177	0.017	1.11253e-12
Cuedc2	3.75295e-17	0.321358	0.177	0.017	1.21164e-12
Prelp	3.93387e-17	0.497605	0.354	0.101	1.27005e-12
Prkd3	4.17139e-17	0.347444	0.21	0.03	1.34673e-12
Tenm3	4.18856e-17	0.400305	0.166	0.013	1.35228e-12
B9d1	4.79142e-17	0.356502	0.138	0.004	1.54691e-12
Fuca1	4.83047e-17	0.294961	0.166	0.013	1.55952e-12
Tcf4	4.97681e-17	0.278673	0.782	0.328	1.60676e-12
Rab13	5.18312e-17	0.418624	0.155	0.009	1.67337e-12
Ghr	5.20305e-17	0.322774	0.204	0.028	1.6798e-12
Parp1	5.23916e-17	0.360049	0.144	0.006	1.69146e-12
Iah1	5.23916e-17	0.343505	0.144	0.006	1.69146e-12
Slc25a11	5.29588e-17	0.3491	0.16	0.011	1.70977e-12
Tex261	5.34442e-17	0.263381	0.218	0.034	1.72545e-12
Plin3	5.34496e-17	0.430164	0.155	0.009	1.72562e-12
Ndrg2	5.43937e-17	0.300756	0.227	0.038	1.7561e-12
Col4a1	6.10631e-17	0.361156	0.622	0.248	1.97142e-12
Psmb5	6.49614e-17	0.276126	0.235	0.041	2.09728e-12
Cstb	6.78588e-17	0.281914	0.55	0.201	2.19082e-12
Rhoj	7.07724e-17	0.31416	0.779	0.336	2.28489e-12
Prdx3	7.26152e-17	0.338454	0.199	0.026	2.34438e-12
Dock1	7.30955e-17	0.282403	0.207	0.03	2.35989e-12
Synj2bp	7.34275e-17	0.261891	0.221	0.036	2.37061e-12
Klhl24	7.6338e-17	0.312665	0.298	0.071	2.46457e-12
Ptar1	7.64557e-17	0.289995	0.26	0.053	2.46837e-12
Nek6	8.09685e-17	0.416451	0.193	0.024	2.61407e-12
Fgfr1op2	8.33457e-17	0.287939	0.251	0.049	2.69082e-12
Snx17	8.55475e-17	0.40286	0.169	0.015	2.7619e-12
Uqcc3	8.56924e-17	0.412646	0.13	0.002	2.76658e-12
Slc44a1	8.57953e-17	0.303117	0.174	0.017	2.7699e-12
Tbcb	9.03602e-17	0.284676	0.174	0.017	2.91728e-12
Atp6v0a2	9.26065e-17	0.372725	0.169	0.015	2.9898e-12
Iffo1	9.73701e-17	0.492028	0.163	0.013	3.14359e-12
Ube2d1	9.76285e-17	0.361611	0.169	0.015	3.15193e-12
Pepd	1.03895e-16	0.460039	0.157	0.011	3.35423e-12
Rnf187	1.08308e-16	0.299817	0.188	0.023	3.49674e-12
Plp2	1.10761e-16	0.375697	0.188	0.023	3.57591e-12
Sfxn1	1.12218e-16	0.266662	0.163	0.013	3.62295e-12
Egln1	1.1332e-16	0.348599	0.163	0.013	3.65855e-12
Lamb1	1.14021e-16	0.482572	0.152	0.009	3.68117e-12
Gde1	1.23025e-16	0.260005	0.279	0.062	3.97187e-12
Ctsa	1.45638e-16	0.324705	0.21	0.032	4.70192e-12
Mrrf	1.77217e-16	0.254109	0.171	0.017	5.72145e-12
Psmg2	1.90013e-16	0.319572	0.191	0.024	6.13456e-12
Fcgrt	1.94554e-16	0.257191	0.218	0.036	6.28117e-12
Bcl7a	1.95517e-16	0.298077	0.191	0.024	6.31225e-12
Prpf6	2.04472e-16	0.340343	0.271	0.06	6.60138e-12
Ntan1	2.07455e-16	0.270385	0.191	0.024	6.6977e-12
Rpl34	2.32112e-16	-1.31517	0.26	0.495	7.49372e-12
Brd3	2.43508e-16	0.308823	0.238	0.045	7.86164e-12
Ogdh	2.60726e-16	0.304659	0.246	0.049	8.41754e-12
Fam234a	2.73181e-16	0.370858	0.144	0.008	8.81964e-12
Map4k4	2.75873e-16	0.301177	0.785	0.343	8.90655e-12
Mgat4b	2.77167e-16	0.353439	0.149	0.009	8.94833e-12
Rspry1	2.79758e-16	0.25106	0.193	0.026	9.03198e-12
Atp6v0d1	2.85136e-16	0.250599	0.199	0.028	9.20562e-12
Phf14	2.85752e-16	0.32369	0.149	0.009	9.2255e-12
Plau	2.97028e-16	0.348871	0.207	0.032	9.58954e-12
Nipsnap2	3.51897e-16	0.429263	0.169	0.017	1.1361e-11
Rbm24	3.72939e-16	0.320214	0.188	0.024	1.20403e-11
Smim15	3.80926e-16	0.334173	0.21	0.034	1.22982e-11
Med28	3.89616e-16	0.329022	0.188	0.024	1.25787e-11
Tmem9b	4.06799e-16	0.275202	0.169	0.017	1.31335e-11
Abhd14a	4.22287e-16	0.285794	0.169	0.017	1.36335e-11
Rps27a	4.33682e-16	-1.47472	0.29	0.507	1.40014e-11
Mtpap	4.59873e-16	0.364186	0.196	0.028	1.4847e-11
Stard3nl	4.69748e-16	0.265704	0.163	0.015	1.51658e-11
Tspan6	4.74435e-16	0.362136	0.124	0.002	1.53171e-11
Washc5	4.77134e-16	0.313322	0.124	0.002	1.54043e-11
Ssbp2	4.89919e-16	0.373746	0.218	0.038	1.5817e-11
Hdac11	5.0719e-16	0.494781	0.13	0.004	1.63746e-11
Tcaf1	5.1004e-16	0.375835	0.204	0.032	1.64666e-11
Ppdpf	5.2594e-16	0.37856	0.152	0.011	1.698e-11
Asxl2	5.38016e-16	0.319431	0.196	0.028	1.73698e-11
Nol3	5.45687e-16	0.393345	0.177	0.021	1.76175e-11
Glt8d1	5.9801e-16	0.282372	0.146	0.009	1.93068e-11
Rbp1	6.10231e-16	0.334596	0.152	0.011	1.97013e-11
Ece1	6.14665e-16	0.41467	0.254	0.054	1.98445e-11
Samm50	6.41694e-16	0.326362	0.177	0.021	2.07171e-11
Atic	6.68187e-16	0.264659	0.177	0.021	2.15724e-11
Rpl35	6.73263e-16	-1.13884	0.315	0.546	2.17363e-11
Kctd11	7.93494e-16	0.293517	0.185	0.024	2.56179e-11
Ptpmt1	8.12714e-16	0.351882	0.185	0.024	2.62385e-11
Isoc1	8.1731e-16	0.447359	0.166	0.017	2.63869e-11
Adgra2	9.8314e-16	0.271824	0.207	0.034	3.17407e-11
Fndc3c1	1.00048e-15	0.319915	0.193	0.028	3.23005e-11
Tent2	1.05253e-15	0.376113	0.149	0.011	3.39811e-11
Ubqln1	1.0809e-15	0.292689	0.276	0.066	3.48968e-11
Fgfr1	1.12476e-15	-1.2443	0.856	0.711	3.6313e-11
Hdac2	1.14176e-15	0.252285	0.254	0.054	3.68618e-11
Dnttip2	1.15827e-15	0.300521	0.293	0.073	3.73947e-11
Nop58	1.16112e-15	-1.30547	0.735	0.664	3.74869e-11
Klhdc10	1.192e-15	0.292602	0.155	0.013	3.84839e-11
Alg10b	1.20281e-15	0.36819	0.149	0.011	3.88328e-11
Rab18	1.20799e-15	0.262209	0.337	0.096	3.89998e-11
Lamtor2	1.2094e-15	0.290845	0.155	0.013	3.90453e-11
Xrcc5	1.22024e-15	0.26622	0.202	0.032	3.93954e-11
Xrn1	1.265e-15	0.37477	0.235	0.047	4.08405e-11
Ccn5	1.26633e-15	0.415605	0.127	0.004	4.08834e-11
Eno3	1.3138e-15	0.364458	0.133	0.006	4.24159e-11
Atp2a1	1.3275e-15	0.363438	0.144	0.009	4.28585e-11
Nit2	1.37092e-15	0.392846	0.133	0.006	4.42601e-11
Armc10	1.37823e-15	0.374429	0.133	0.006	4.44961e-11
Calm1	1.38309e-15	0.339397	0.785	0.353	4.4653e-11
Snf8	1.41501e-15	0.29642	0.174	0.021	4.56836e-11
Cntln	1.41501e-15	0.269445	0.174	0.021	4.56837e-11
Pnrc2	1.58444e-15	0.368165	0.182	0.024	5.11537e-11
Efnb2	1.63601e-15	0.381782	0.196	0.03	5.28186e-11
Afap1	1.66681e-15	0.28042	0.196	0.03	5.38131e-11
Atp5c1	1.69384e-15	0.294644	0.235	0.047	5.46855e-11
Clasp1	1.70171e-15	0.294119	0.196	0.03	5.49397e-11
Selenoh	1.92244e-15	0.373423	0.113	0	6.2066e-11
Arl4d	1.95038e-15	-1.75191	0.356	0.503	6.2968e-11
Fam193a	2.13866e-15	0.315204	0.265	0.062	6.90466e-11
Fdx1	2.21169e-15	0.257173	0.177	0.023	7.14045e-11
H2afj	2.32055e-15	0.262176	0.235	0.047	7.4919e-11
Socs5	2.36929e-15	0.34311	0.199	0.032	7.64924e-11
Mlx	2.45147e-15	0.31897	0.119	0.002	7.91457e-11
Timm17b	2.615e-15	0.315426	0.171	0.021	8.44254e-11
Bphl	2.65042e-15	0.254119	0.152	0.013	8.55689e-11
Rab34	2.6713e-15	0.350071	0.185	0.026	8.62429e-11
Rfc1	2.69053e-15	0.377309	0.146	0.011	8.68638e-11
Akr1b8	2.78086e-15	0.341564	0.152	0.013	8.97799e-11
Nme4	2.87475e-15	0.265804	0.124	0.004	9.28113e-11
Rps27	2.89487e-15	-1.20834	0.843	0.732	9.34609e-11
Mrps31	3.03225e-15	0.365065	0.135	0.008	9.78962e-11
Aif1l	3.06926e-15	0.303463	0.141	0.009	9.90911e-11
Gtf2e2	3.12758e-15	0.367892	0.135	0.008	1.00974e-10
Dgcr6	3.21937e-15	0.270277	0.141	0.009	1.03938e-10
Emc10	3.36365e-15	0.27937	0.207	0.036	1.08596e-10
Ube2e3	3.59212e-15	0.338913	0.18	0.024	1.15972e-10
Mrpl3	3.88224e-15	0.254847	0.166	0.019	1.25338e-10
Gkap1	4.15748e-15	0.264956	0.18	0.024	1.34224e-10
Tmem106b	4.7621e-15	0.327264	0.174	0.023	1.53744e-10
Retreg1	4.82663e-15	0.294228	0.238	0.051	1.55828e-10
Olfml2a	4.88836e-15	0.358348	0.174	0.023	1.57821e-10
Tmem242	5.03139e-15	0.314754	0.155	0.015	1.62438e-10
Pkia	5.21552e-15	0.408262	0.149	0.013	1.68383e-10
Asnsd1	5.54363e-15	0.323666	0.116	0.002	1.78976e-10
Dcps	5.54364e-15	0.365719	0.116	0.002	1.78976e-10
Klhl5	5.75343e-15	0.320336	0.182	0.026	1.85749e-10
Gphn	6.09311e-15	0.376276	0.144	0.011	1.96716e-10
Etfb	6.77309e-15	0.304252	0.127	0.006	2.18669e-10
Rtl3	6.91342e-15	0.442497	0.133	0.008	2.232e-10
Anapc4	7.20356e-15	0.257164	0.133	0.008	2.32567e-10
Dlat	7.46418e-15	0.292041	0.191	0.03	2.40981e-10
Bfar	7.50961e-15	0.276942	0.163	0.019	2.42448e-10
Rpl37	7.73428e-15	0.336623	0.997	0.925	2.49701e-10
Cep170	8.53974e-15	0.302094	0.177	0.024	2.75706e-10
Fbn1	9.63512e-15	0.296601	0.207	0.038	3.1107e-10
Thoc1	9.92741e-15	0.283474	0.232	0.049	3.20506e-10
Rdh5	1.0368e-14	0.337318	0.152	0.015	3.34732e-10
Egr2	1.06925e-14	0.255693	0.238	0.053	3.45209e-10
Vps41	1.11199e-14	0.271127	0.152	0.015	3.59005e-10
Atp5k	1.21903e-14	0.310925	0.193	0.032	3.93565e-10
Rhobtb3	1.22837e-14	0.342829	0.146	0.013	3.9658e-10
Dapk2	1.25167e-14	0.319641	0.113	0.002	4.04101e-10
Sacm1l	1.28795e-14	0.287187	0.18	0.026	4.15816e-10
Uqcc2	1.28828e-14	0.317567	0.146	0.013	4.15922e-10
0610010K14Rik	1.30061e-14	0.28373	0.146	0.013	4.19901e-10
Yif1a	1.41724e-14	0.265225	0.141	0.011	4.57555e-10
Secisbp2	1.48521e-14	0.380226	0.135	0.009	4.79501e-10
Myod1	1.4889e-14	-2.37297	0.202	0.388	4.80691e-10
Ift57	1.58759e-14	0.298021	0.188	0.03	5.12553e-10
Akt1s1	1.68849e-14	0.287369	0.16	0.019	5.45129e-10
Mrc2	1.71991e-14	0.273646	0.174	0.024	5.55274e-10
Acta1	1.75948e-14	0.784625	0.232	0.053	5.68048e-10
Btbd1	1.8593e-14	0.333391	0.182	0.028	6.00275e-10
Eif2s2	1.88075e-14	-1.32609	0.782	0.675	6.07199e-10
Arl6ip6	2.02671e-14	0.301683	0.155	0.017	6.54322e-10
Trim44	2.23359e-14	0.31719	0.149	0.015	7.21113e-10
Mt2	2.23674e-14	0.403793	0.936	0.705	7.22131e-10
Ebf3	2.40586e-14	0.324015	0.149	0.015	7.76733e-10
Taok3	2.50845e-14	0.271884	0.149	0.015	8.09852e-10
Psmd10	2.8702e-14	0.277494	0.144	0.013	9.26643e-10
Dtx3l	2.94041e-14	0.354371	0.138	0.011	9.49311e-10
Rnase4	3.01906e-14	0.334104	0.193	0.034	9.74703e-10
Ift88	3.06879e-14	0.384068	0.116	0.004	9.90757e-10
Mrpl19	3.22404e-14	0.270141	0.138	0.011	1.04088e-09
Yipf1	3.23998e-14	0.405311	0.116	0.004	1.04603e-09
Orc6	3.3107e-14	0.2514	0.185	0.03	1.06886e-09
Dnajc24	3.41857e-14	0.299356	0.133	0.009	1.10369e-09
Ift27	3.41858e-14	0.310354	0.133	0.009	1.10369e-09
Gtf3a	3.50209e-14	0.282588	0.122	0.006	1.13065e-09
Bmyc	3.71749e-14	0.41691	0.166	0.023	1.20019e-09
Herpud2	3.8428e-14	0.343372	0.18	0.028	1.24065e-09
Fau	3.8984e-14	0.349119	0.997	0.878	1.2586e-09
Rhoq	3.9794e-14	-0.283735	0.442	0.152	1.28475e-09
Bgn	4.3205e-14	0.31954	0.166	0.023	1.39487e-09
Morn2	5.01415e-14	0.328111	0.102	0	1.61882e-09
Med9	5.14424e-14	0.261807	0.146	0.015	1.66082e-09
Gstt1	5.21599e-14	0.278275	0.146	0.015	1.68398e-09
Znhit1	5.26437e-14	0.278794	0.146	0.015	1.6996e-09
Fbxw2	5.33777e-14	0.258439	0.146	0.015	1.7233e-09
Ndufv1	6.06963e-14	0.277807	0.141	0.013	1.95958e-09
Scn7a	6.35152e-14	0.373241	0.108	0.002	2.05059e-09
Ube4a	6.39073e-14	0.293825	0.135	0.011	2.06325e-09
Rab14	6.54175e-14	-0.253583	0.528	0.195	2.112e-09
Fubp3	6.61037e-14	0.332127	0.135	0.011	2.13416e-09
Itga8	7.14499e-14	0.309279	0.13	0.009	2.30676e-09
Cbr1	7.26652e-14	0.368838	0.113	0.004	2.346e-09
Tmem165	7.28088e-14	0.279157	0.169	0.024	2.35063e-09
Rps28	7.54534e-14	-1.3062	0.602	0.64	2.43601e-09
Magohb	7.56121e-14	0.313296	0.169	0.024	2.44114e-09
2610016A17Rik	7.57484e-14	0.351107	0.119	0.006	2.44554e-09
Mmut	7.68918e-14	0.262922	0.169	0.024	2.48245e-09
Fech	7.88599e-14	0.28738	0.124	0.008	2.54599e-09
Tmem185a	7.89887e-14	0.27676	0.119	0.006	2.55015e-09
Naxd	9.59269e-14	0.258972	0.163	0.023	3.097e-09
Grn	1.001e-13	0.29374	0.163	0.023	3.23171e-09
Selenom	1.04592e-13	0.299134	0.202	0.039	3.37676e-09
Bdnf	1.09913e-13	0.5516	0.174	0.028	3.54855e-09
Purb	1.1759e-13	0.27696	0.856	0.398	3.7964e-09
Pnpt1	1.21056e-13	0.340495	0.138	0.013	3.90828e-09
Fbxw7	1.27122e-13	0.340296	0.157	0.021	4.10414e-09
Mea1	1.29279e-13	0.267152	0.138	0.013	4.17377e-09
Fam129a	1.34925e-13	0.37733	0.166	0.024	4.35606e-09
Tctex1d2	1.39466e-13	0.379515	0.152	0.019	4.50266e-09
Smim20	1.41956e-13	0.307261	0.105	0.002	4.58305e-09
Tm9sf1	1.48223e-13	0.306741	0.133	0.011	4.78539e-09
Chst11	1.53319e-13	0.404784	0.11	0.004	4.9499e-09
Pcmtd2	1.54982e-13	0.38095	0.191	0.036	5.00359e-09
Slc39a13	1.59718e-13	0.254878	0.127	0.009	5.15648e-09
Ift52	1.61827e-13	0.315959	0.11	0.004	5.22458e-09
Glmp	1.62095e-13	0.303143	0.127	0.009	5.23322e-09
Mrpl55	1.62703e-13	0.350404	0.11	0.004	5.25285e-09
B230118H07Rik	1.62703e-13	0.257345	0.11	0.004	5.25285e-09
Prss23	1.64852e-13	0.353637	0.166	0.024	5.32225e-09
Ppil3	1.72067e-13	0.25535	0.122	0.008	5.55517e-09
Tead2	1.74699e-13	0.290714	0.122	0.008	5.64016e-09
Immp1l	1.79495e-13	0.340502	0.174	0.028	5.79498e-09
Rpl21	1.92005e-13	0.366571	0.983	0.75	6.19888e-09
Smc4	2.1152e-13	0.310544	0.182	0.032	6.82891e-09
Myl12a	2.26617e-13	0.435449	0.939	0.625	7.31632e-09
Rnf13	2.48219e-13	0.271491	0.169	0.026	8.01374e-09
Rap2a	2.63714e-13	0.268352	0.185	0.034	8.51401e-09
Hsp90ab1	2.6867e-13	0.41472	0.961	0.719	8.67402e-09
Nid1	2.79238e-13	0.31434	0.135	0.013	9.01519e-09
Wipi1	3.19056e-13	0.310798	0.13	0.011	1.03007e-08
Cnn2	3.29307e-13	0.360164	0.124	0.009	1.06317e-08
Tmem9	3.46496e-13	0.394434	0.108	0.004	1.11866e-08
AW549877	3.61465e-13	0.250909	0.124	0.009	1.16699e-08
Nudt2	3.63703e-13	0.288978	0.108	0.004	1.17422e-08
Gatd3a	3.67639e-13	0.252322	0.108	0.004	1.18692e-08
Srek1ip1	3.67639e-13	0.28658	0.108	0.004	1.18692e-08
Lzic	3.70961e-13	0.280444	0.119	0.008	1.19765e-08
Il13ra1	3.73423e-13	0.351879	0.113	0.006	1.2056e-08
Smim19	3.83262e-13	0.311685	0.113	0.006	1.23736e-08
Fam98b	4.17368e-13	0.256187	0.18	0.032	1.34747e-08
Slc25a24	4.24427e-13	0.303813	0.157	0.023	1.37026e-08
Wbp1l	4.24618e-13	0.266105	0.144	0.017	1.37088e-08
Washc3	4.90858e-13	0.297459	0.138	0.015	1.58474e-08
Tmsb10	4.98806e-13	0.391343	0.884	0.477	1.61039e-08
Bloc1s2	5.15187e-13	0.27615	0.152	0.021	1.66328e-08
Thyn1	5.16011e-13	0.260305	0.138	0.015	1.66594e-08
Asf1a	5.68385e-13	0.255252	0.152	0.021	1.83503e-08
Grsf1	5.69006e-13	0.302434	0.133	0.013	1.83704e-08
St3gal5	6.02791e-13	-0.319246	0.301	0.088	1.94611e-08
Rap2c	6.0846e-13	0.25719	0.182	0.034	1.96441e-08
Tmem230	6.10055e-13	0.268665	0.133	0.013	1.96956e-08
Ccdc34	6.15743e-13	0.254288	0.133	0.013	1.98793e-08
Cbx6	6.7551e-13	0.267573	0.127	0.011	2.18088e-08
Ap1s1	7.01697e-13	0.276743	0.127	0.011	2.26543e-08
Vstm4	7.94442e-13	0.33015	0.105	0.004	2.56486e-08
Dctn1	8.04134e-13	0.268101	0.122	0.009	2.59615e-08
Sdhaf4	8.11687e-13	0.346354	0.105	0.004	2.62053e-08
Slc25a36	8.17785e-13	0.268699	0.177	0.032	2.64022e-08
Uggt1	8.47861e-13	0.309644	0.116	0.008	2.73732e-08
Thap11	8.59628e-13	0.258687	0.11	0.006	2.77531e-08
Tnni2	8.90126e-13	0.346957	0.149	0.021	2.87377e-08
1110038F14Rik	8.92155e-13	0.297841	0.155	0.023	2.88032e-08
Top1	8.9466e-13	-1.37903	0.793	0.672	2.88841e-08
Pim1	9.71725e-13	-1.52045	0.481	0.538	3.13722e-08
D1Ertd622e	1.07646e-12	0.328869	0.171	0.03	3.47534e-08
Sgce	1.08206e-12	0.26068	0.135	0.015	3.49343e-08
Tnnt3	1.09639e-12	0.449942	0.166	0.028	3.53969e-08
Snai2	1.17455e-12	0.357687	0.191	0.039	3.79204e-08
Klf3	1.22632e-12	0.295752	0.157	0.024	3.95919e-08
Ubac2	1.37912e-12	0.252221	0.13	0.013	4.45248e-08
Dph6	1.43047e-12	0.362794	0.124	0.011	4.61829e-08
Cox16	1.43767e-12	0.321748	0.144	0.019	4.64153e-08
Tsc22d3	1.44092e-12	0.285722	0.191	0.039	4.65203e-08
Acbd5	1.45014e-12	0.296002	0.144	0.019	4.68179e-08
Pgap2	1.48918e-12	0.284172	0.124	0.011	4.8078e-08
Postn	1.54047e-12	0.346659	0.144	0.019	4.97342e-08
Dnajc15	1.75881e-12	0.259737	0.119	0.009	5.67831e-08
Zbed3	1.7797e-12	0.259704	0.102	0.004	5.74578e-08
Rreb1	1.80262e-12	0.297654	0.113	0.008	5.81974e-08
Gm1673	1.82073e-12	0.279164	0.113	0.008	5.87822e-08
Col26a1	1.82797e-12	0.284711	0.102	0.004	5.90161e-08
Dtd1	1.8668e-12	0.267176	0.113	0.008	6.02696e-08
Mcee	1.88848e-12	0.281734	0.152	0.023	6.09697e-08
Rab2b	2.14447e-12	0.320187	0.133	0.015	6.92341e-08
Timm21	2.3355e-12	0.265021	0.133	0.015	7.54017e-08
Desi1	2.39923e-12	0.30229	0.133	0.015	7.7459e-08
Atox1	2.40766e-12	0.38288	0.155	0.024	7.77314e-08
Abraxas2	2.65886e-12	0.310029	0.127	0.013	8.58413e-08
Agpat5	2.73612e-12	-0.265901	0.494	0.189	8.83357e-08
Chm	2.82238e-12	0.269277	0.127	0.013	9.11204e-08
Mcrs1	3.38375e-12	0.257151	0.122	0.011	1.09244e-07
Epdr1	3.7646e-12	0.270205	0.116	0.009	1.2154e-07
Atp6v1c1	3.81952e-12	0.258272	0.116	0.009	1.23313e-07
Vat1	3.90258e-12	0.318953	0.11	0.008	1.25995e-07
Daam1	4.01051e-12	-0.313918	0.365	0.126	1.29479e-07
Vegfb	4.06314e-12	0.293823	0.105	0.006	1.31179e-07
Exosc4	4.10169e-12	0.306609	0.11	0.008	1.32423e-07
Golga2	4.70052e-12	0.282618	0.13	0.015	1.51756e-07
1810030O07Rik	5.00351e-12	0.307447	0.13	0.015	1.61538e-07
4933434E20Rik	5.04832e-12	0.308586	0.13	0.015	1.62985e-07
Mgp	5.34141e-12	0.617002	0.232	0.064	1.72447e-07
Dock7	5.50693e-12	0.296297	0.152	0.024	1.77791e-07
Nisch	6.274e-12	-0.274872	0.265	0.077	2.02556e-07
Card19	6.62702e-12	-0.254917	0.152	0.024	2.13953e-07
Kdm6b	7.03058e-12	-1.3802	0.633	0.585	2.26982e-07
Itfg1	7.6264e-12	0.27266	0.113	0.009	2.46218e-07
Srgap2	8.14463e-12	0.330951	0.108	0.008	2.62949e-07
Cep290	8.388e-12	0.26466	0.133	0.017	2.70806e-07
Gskip	8.7433e-12	0.299998	0.102	0.006	2.82277e-07
Col6a2	1.12468e-11	0.287843	0.149	0.024	3.63103e-07
Rpl23	1.45323e-11	-0.813899	0.903	0.765	4.69176e-07
Gpc3	1.46284e-11	0.467286	0.144	0.023	4.72278e-07
Slc35b2	1.47103e-11	0.303152	0.116	0.011	4.74923e-07
Ccl2	1.54222e-11	0.700031	0.18	0.039	4.97904e-07
Usp34	1.6008e-11	-0.309916	0.53	0.21	5.16818e-07
Ccdc80	1.6603e-11	0.313541	0.152	0.026	5.36027e-07
Asb5	1.81311e-11	-1.43493	0.79	0.69	5.85364e-07
Hes6	1.87296e-11	0.34579	0.105	0.008	6.04684e-07
Sde2	2.03708e-11	-0.346671	0.45	0.176	6.5767e-07
Sfr1	2.10102e-11	0.287883	0.837	0.432	6.78315e-07
Vapb	2.47556e-11	0.251783	0.171	0.036	7.99234e-07
Uba2	2.5232e-11	-0.304083	0.215	0.056	8.14615e-07
R3hdm4	2.69666e-11	0.281599	0.182	0.041	8.70615e-07
Rtkn	2.73343e-11	0.299837	0.119	0.013	8.82489e-07
Sos2	3.03073e-11	0.294598	0.141	0.023	9.78472e-07
Palmd	3.12379e-11	0.306988	0.141	0.023	1.00851e-06
Dop1b	3.67878e-11	0.316676	0.108	0.009	1.1877e-06
1810013L24Rik	3.84364e-11	0.256978	0.204	0.053	1.24092e-06
Copg2	4.11004e-11	0.276632	0.102	0.008	1.32692e-06
Cmtm7	4.33778e-11	0.278338	0.102	0.008	1.40045e-06
Pcdh18	6.12219e-11	0.317326	0.155	0.03	1.97655e-06
Rps29	6.24722e-11	-1.02326	0.343	0.505	2.01692e-06
Actb	8.00547e-11	0.392219	0.986	0.846	2.58456e-06
Dnaja2	9.38728e-11	-0.25719	0.555	0.229	3.03068e-06
Rplp0	1.08671e-10	0.301824	0.978	0.841	3.50843e-06
Tnfaip2	1.14308e-10	0.376017	0.127	0.019	3.69045e-06
Hist1h2bc	1.26092e-10	0.283333	0.135	0.023	4.07087e-06
Hebp1	1.37583e-10	0.252335	0.135	0.023	4.44188e-06
Elavl1	1.52754e-10	-0.25271	0.453	0.178	4.93166e-06
Nucb2	1.66774e-10	0.341619	0.102	0.009	5.38429e-06
Tlk2	1.87214e-10	-0.304346	0.26	0.084	6.0442e-06
Appl1	1.87512e-10	-0.448649	0.309	0.107	6.05383e-06
Fbxo28	1.9354e-10	-0.308236	0.191	0.049	6.24845e-06
Nav3	2.30332e-10	0.277012	0.124	0.019	7.43628e-06
Ckm	2.41507e-10	0.289997	0.11	0.013	7.79706e-06
Kiz	2.66135e-10	0.293212	0.11	0.013	8.59218e-06
Nsmaf	3.61787e-10	0.295613	0.127	0.021	1.16803e-05
Ptpn13	4.1603e-10	0.264603	0.113	0.015	1.34315e-05
Ddx39b	5.07384e-10	-0.394668	0.445	0.178	1.63809e-05
Pdcd10	6.23101e-10	-0.266961	0.417	0.167	2.01168e-05
H3f3a	6.66018e-10	0.250715	0.873	0.463	2.15024e-05
Ecrg4	1.11678e-09	0.270353	0.127	0.023	3.60553e-05
Atp6v1f	1.18081e-09	-0.312456	0.331	0.124	3.81225e-05
Mbtd1	1.49788e-09	-0.289348	0.26	0.088	4.83592e-05
Rps4x	1.53847e-09	0.25757	0.972	0.737	4.96694e-05
Tut4	1.58216e-09	-0.298691	0.334	0.128	5.10802e-05
Klf9	2.1645e-09	-1.07575	0.782	0.645	6.98809e-05
Ski	2.62915e-09	-0.309911	0.434	0.18	8.48822e-05
Susd6	3.5562e-09	-0.272095	0.343	0.135	0.000114812
Kmt2e	3.57697e-09	-0.333298	0.486	0.208	0.000115482
Mrtfb	3.86174e-09	0.259891	0.105	0.015	0.000124676
Nrbp1	3.89425e-09	-0.275729	0.215	0.068	0.000125726
Taf1d	4.07577e-09	-0.336544	0.583	0.255	0.000131586
Tcerg1	4.80736e-09	-0.272099	0.362	0.144	0.000155206
Twistnb	5.18611e-09	-0.268082	0.32	0.124	0.000167434
Polr1d	5.27644e-09	-0.364926	0.331	0.128	0.00017035
Hnrnpd	5.57317e-09	-0.362328	0.409	0.169	0.00017993
Ythdf3	5.74589e-09	-0.257742	0.34	0.135	0.000185506
Rbm27	6.56922e-09	-0.259346	0.326	0.128	0.000212087
Larp1	7.72678e-09	-0.250219	0.351	0.141	0.000249459
Serinc3	8.38893e-09	-0.251921	0.514	0.227	0.000270837
Hmcn2	8.67602e-09	-1.43045	0.395	0.458	0.000280105
Golph3	9.32511e-09	-0.322422	0.42	0.178	0.000301061
Rps15a	1.04464e-08	-1.09624	0.666	0.608	0.000337261
Nudt4	1.24812e-08	-0.308308	0.287	0.109	0.000402955
Ash1l	1.4287e-08	-0.270508	0.597	0.272	0.000461256
Hbegf	1.8242e-08	0.324381	0.323	0.139	0.000588941
Aprt	2.0037e-08	-0.309148	0.448	0.193	0.000646896
Nktr	2.01555e-08	-0.261833	0.348	0.144	0.000650719
Elob	2.02578e-08	-0.253125	0.508	0.225	0.000654023
Igf1r	2.02816e-08	-0.252674	0.588	0.27	0.000654791
Eif4ebp1	2.06663e-08	-0.581216	0.47	0.201	0.000667211
Emp1	2.14446e-08	-1.21464	0.746	0.632	0.000692339
Nob1	2.24951e-08	-0.34425	0.232	0.081	0.000726256
Hnrnph1	2.45914e-08	-0.353561	0.655	0.308	0.000793933
Hif1a	2.58811e-08	-0.378936	0.285	0.111	0.000835571
Rnf4	2.65102e-08	-0.30294	0.345	0.143	0.00085588
Ubc	2.6627e-08	-0.767269	0.84	0.724	0.000859654
Usp16	2.66279e-08	-0.410502	0.409	0.173	0.000859683
Prpf18	2.75063e-08	-0.258826	0.262	0.098	0.00088804
Far1	2.80114e-08	-0.472162	0.329	0.135	0.000904348
Dnm1l	2.91866e-08	-0.325241	0.213	0.071	0.000942288
Elf2	2.95968e-08	-0.348205	0.309	0.124	0.000955531
Ctbp1	3.84893e-08	-0.430612	0.312	0.124	0.00124263
Rpl18	3.9181e-08	0.274695	0.961	0.756	0.00126496
Rpl36	3.92832e-08	0.272984	0.997	0.85	0.00126826
Rabggtb	4.00455e-08	-0.28626	0.196	0.064	0.00129287
Nf1	4.14679e-08	-0.285881	0.287	0.113	0.00133879
Hnrnpl	5.16848e-08	-0.320105	0.467	0.212	0.00166864
Zbtb44	5.26643e-08	-0.402175	0.304	0.122	0.00170027
Rock1	5.38776e-08	-0.300808	0.453	0.205	0.00173944
S100a8	5.53006e-08	-1.41225	0.202	0.325	0.00178538
Ppp4r2	6.09065e-08	-0.324449	0.483	0.218	0.00196637
Rela	6.51042e-08	-0.335406	0.42	0.186	0.00210189
Snrpb	7.11593e-08	-0.401351	0.586	0.268	0.00229738
Dot1l	7.54629e-08	-0.414071	0.445	0.199	0.00243632
Ythdf2	7.64693e-08	-0.264982	0.381	0.165	0.00246881
Rnf10	7.85551e-08	-0.301129	0.425	0.189	0.00253615
Wdr45b	8.63171e-08	-0.289861	0.362	0.156	0.00278675
Igf1	9.13765e-08	0.454034	0.127	0.032	0.00295009
Szrd1	9.24336e-08	-0.266062	0.224	0.081	0.00298422
Wsb1	1.10584e-07	-0.31795	0.448	0.206	0.00357019
Tra2a	1.10584e-07	-0.437555	0.348	0.148	0.00357022
Pnisr	1.26667e-07	-0.322145	0.329	0.139	0.00408944
Csnk1g3	1.42602e-07	-0.340013	0.448	0.201	0.0046039
Mycbp2	1.66524e-07	-0.387921	0.387	0.173	0.00537623
Rpl9-ps6	1.68792e-07	-0.371417	0.406	0.18	0.00544944
Xrn2	1.77424e-07	-0.447707	0.608	0.283	0.00572814
Cxcl1	1.86704e-07	-2.15259	0.403	0.465	0.00602774
Eif2s1	1.8784e-07	-0.400039	0.37	0.161	0.00606443
Nip7	1.89167e-07	-0.282057	0.285	0.116	0.00610726
Zfand6	1.97477e-07	-0.328792	0.315	0.133	0.00637553
Rps10	2.07747e-07	-1.00581	0.373	0.465	0.00670711
Ppm1a	2.21768e-07	-0.294778	0.257	0.101	0.00715977
Ghitm	2.26051e-07	-0.388385	0.395	0.176	0.00729806
Zfp207	2.27917e-07	-0.25401	0.282	0.116	0.00735829
Ypel3	2.51837e-07	-0.368152	0.354	0.154	0.00813055
Sox4	2.74327e-07	-0.516375	0.486	0.229	0.00885665
Dkc1	3.03298e-07	-0.331641	0.238	0.092	0.00979199
Rpl9	3.2456e-07	-0.830917	0.823	0.668	0.0104784
Dhx36	3.53702e-07	-0.266875	0.229	0.088	0.0114193
Notch1	3.61431e-07	-0.2767	0.351	0.156	0.0116688
Ankrd17	4.1625e-07	-0.268086	0.271	0.113	0.0134386
Vps26a	4.32738e-07	-0.264782	0.188	0.066	0.0139709
Nucks1	4.49736e-07	-0.28201	0.61	0.296	0.0145197
Ubr5	4.90747e-07	-0.385464	0.304	0.131	0.0158438
Actr1a	4.97148e-07	-0.5238	0.141	0.041	0.0160504
Agfg1	5.03232e-07	-0.268109	0.24	0.096	0.0162468
Pnn	5.1756e-07	-0.311739	0.45	0.21	0.0167094
Jarid2	5.18026e-07	-0.295671	0.18	0.062	0.0167245
Shoc2	5.18609e-07	-0.392251	0.345	0.152	0.0167433
Srebf2	5.32119e-07	-0.259527	0.29	0.124	0.0171794
Vgll2	5.36218e-07	-0.336928	0.182	0.064	0.0173118
Mtdh	5.37655e-07	-0.26716	0.677	0.336	0.0173582
Rps27rt	5.51521e-07	-0.396426	0.401	0.182	0.0178059
Pik3c2a	5.5799e-07	-0.318051	0.224	0.086	0.0180147
Brix1	6.83047e-07	-0.404965	0.345	0.154	0.0220522
Snrpd3	6.83654e-07	-0.399955	0.547	0.259	0.0220718
Ikzf5	6.93646e-07	-0.368615	0.235	0.094	0.0223944
Osmr	7.61607e-07	-0.266114	0.406	0.191	0.0245885
Ubr4	7.97292e-07	-0.25041	0.26	0.109	0.0257406
Nipbl	8.27248e-07	-0.459289	0.558	0.261	0.0267077
Uap1	9.43088e-07	-0.331887	0.254	0.105	0.0304476
Ddx24	9.97023e-07	-0.315437	0.445	0.21	0.0321889
Mafg	1.0818e-06	-0.425621	0.376	0.173	0.0349258
Prkab2	1.10664e-06	-0.420233	0.246	0.101	0.0357279
Tial1	1.16456e-06	-0.457141	0.293	0.128	0.0375977
Cd3eap	1.18963e-06	-0.253824	0.185	0.068	0.0384072
Ric1	1.22567e-06	-0.275288	0.218	0.086	0.0395708
Gar1	1.25732e-06	-0.369521	0.362	0.165	0.0405927
Supt16	1.32202e-06	-0.418612	0.257	0.107	0.0426813
Atf2	1.32513e-06	-0.331159	0.204	0.079	0.0427818
Timm10	1.38609e-06	-0.347655	0.323	0.144	0.0447501
Sqstm1	1.38691e-06	-1.04998	0.674	0.574	0.0447763
Spp1	1.41604e-06	0.741603	0.166	0.06	0.0457168
Ewsr1	1.59519e-06	-0.372945	0.481	0.233	0.0515006
Vegfa	1.62203e-06	-1.58147	0.135	0.238	0.0523671
Rnf217	1.68135e-06	-0.374135	0.246	0.103	0.0542822
Zmym5	1.74491e-06	-0.360794	0.265	0.114	0.0563344
Supt5	1.81594e-06	-0.391632	0.273	0.118	0.0586275
Hsd17b12	1.87191e-06	-0.25307	0.152	0.051	0.0604345
Msc	1.89998e-06	-0.613368	0.37	0.176	0.0613409
Sbno2	1.95389e-06	-0.446798	0.345	0.158	0.0630814
Zfr	1.96001e-06	-0.44121	0.472	0.225	0.0632789
Ppp1r2	2.03675e-06	-0.397924	0.273	0.118	0.0657565
Rab5a	2.08472e-06	-0.41439	0.29	0.128	0.0673053
Ifrd1	2.34656e-06	-1.048	0.671	0.57	0.0757587
F2r	2.35256e-06	-0.278659	0.583	0.291	0.0759524
Rtf1	2.36756e-06	-0.460732	0.425	0.201	0.0764366
Ipo5	2.41903e-06	-0.488413	0.417	0.199	0.0780984
Kif1b	2.53963e-06	-0.25417	0.229	0.096	0.0819918
S100a9	2.61957e-06	-1.34326	0.177	0.278	0.0845727
Runx1	2.64257e-06	-0.820841	0.771	0.636	0.0853153
Eif1ax	2.65284e-06	-0.504087	0.655	0.317	0.0856469
Tshz1	2.72349e-06	-0.703575	0.348	0.161	0.0879277
Pdcd11	2.90479e-06	-0.428847	0.224	0.092	0.0937812
Tle4	3.01469e-06	-1.62455	0.345	0.4	0.0973291
Irs2	3.12683e-06	-0.30772	0.378	0.18	0.10095
Cluh	3.16621e-06	-0.426546	0.18	0.068	0.102221
Mon2	3.18099e-06	-0.278316	0.18	0.068	0.102698
Ywhab	3.21342e-06	-0.283799	0.743	0.371	0.103745
Pa2g4	3.21446e-06	-0.329409	0.403	0.193	0.103779
Brd1	3.24231e-06	-0.27404	0.448	0.22	0.104678
Txn1	3.27495e-06	-0.25749	0.74	0.373	0.105732
Pafah1b1	3.27632e-06	-0.279372	0.616	0.304	0.105776
Wapl	3.50243e-06	-0.452168	0.472	0.227	0.113076
Stam	3.8609e-06	-0.307327	0.309	0.143	0.124649
Capns1	3.90826e-06	-0.660531	0.597	0.293	0.126178
Sf3b3	3.91962e-06	-0.326047	0.243	0.105	0.126545
Noc2l	3.99215e-06	-0.259632	0.155	0.054	0.128887
Mybbp1a	4.2497e-06	-0.471444	0.428	0.205	0.137201
Slc16a2	4.30598e-06	-0.381711	0.276	0.124	0.139019
Ahcyl1	4.3578e-06	-0.347188	0.271	0.12	0.140692
Nfe2l1	4.38366e-06	-0.487766	0.304	0.137	0.141526
Rgmb	5.1903e-06	-0.361179	0.133	0.043	0.167569
Nhp2	5.445e-06	-0.543855	0.42	0.201	0.175792
Rps13	5.45018e-06	-1.20022	0.296	0.375	0.175959
Pum2	5.87318e-06	-0.423532	0.528	0.259	0.189616
Napa	5.93784e-06	-0.438006	0.293	0.133	0.191703
Fbxo30	6.01432e-06	-0.355986	0.39	0.189	0.194172
Herc1	6.12654e-06	-0.26913	0.254	0.113	0.197795
Chrdl2	6.17482e-06	-1.17222	0.075	0.171	0.199354
Hnrnpa2b1	6.29553e-06	-0.291044	0.586	0.291	0.203251
Fnbp4	6.74457e-06	-0.269272	0.191	0.077	0.217748
Ctdsp1	6.76048e-06	-0.256788	0.152	0.054	0.218262
Cldnd1	6.8354e-06	-0.269719	0.511	0.259	0.220681
Abhd2	7.17358e-06	-1.76157	0.478	0.45	0.231599
Azin1	7.25828e-06	-0.522567	0.398	0.195	0.234334
Fam32a	7.66939e-06	-0.45911	0.34	0.161	0.247606
Rsl1d1	7.95461e-06	-0.367983	0.475	0.235	0.256815
Jund	8.06491e-06	-0.286817	0.721	0.366	0.260376
Psmd11	8.5257e-06	-0.350279	0.298	0.139	0.275252
Naf1	8.68555e-06	-0.391048	0.268	0.122	0.280413
Tnfrsf1a	8.9271e-06	-0.273184	0.29	0.135	0.288211
Tomm40	8.97475e-06	-0.332275	0.213	0.09	0.28975
Zfp36l2	9.49637e-06	-0.416566	0.428	0.214	0.30659
Arf5	9.52327e-06	-0.352481	0.376	0.182	0.307459
Smndc1	9.79042e-06	-0.590654	0.298	0.139	0.316084
Luc7l2	9.91952e-06	-0.341839	0.301	0.143	0.320252
Rab3gap1	1.00865e-05	-0.260485	0.262	0.12	0.325641
Arrdc3	1.03116e-05	-0.387397	0.238	0.105	0.332909
Bptf	1.05807e-05	-0.520394	0.392	0.191	0.341599
Trio	1.06457e-05	-0.401298	0.257	0.116	0.343696
Spag9	1.08431e-05	-0.414329	0.605	0.302	0.35007
Atxn7	1.10511e-05	-0.4006	0.202	0.084	0.356783
Sp1	1.18776e-05	-0.31763	0.29	0.137	0.38347
Tfrc	1.20806e-05	-0.277753	0.155	0.058	0.390021
Spire1	1.21252e-05	-0.328409	0.188	0.077	0.391462
Ddx18	1.2389e-05	-0.551014	0.301	0.141	0.39998
Prpf38a	1.26137e-05	-0.451996	0.215	0.092	0.407233
Pfdn2	1.31621e-05	-0.518127	0.45	0.221	0.424938
Apc	1.3293e-05	-0.426589	0.265	0.122	0.429166
Dusp5	1.38786e-05	-0.373057	0.273	0.128	0.448072
Max	1.40587e-05	-0.467806	0.24	0.107	0.453884
Plpp3	1.44015e-05	-0.52608	0.276	0.129	0.464953
Nr3c1	1.46138e-05	-0.375537	0.37	0.182	0.471806
Cse1l	1.46642e-05	-0.281285	0.174	0.069	0.473435
Hbp1	1.49278e-05	-0.338374	0.293	0.139	0.481942
Map7d1	1.50116e-05	-0.494414	0.337	0.163	0.48465
Tob2	1.52767e-05	-0.463562	0.326	0.158	0.493208
Prpf4b	1.5309e-05	-1.29534	0.591	0.507	0.494249
Etf1	1.61152e-05	-0.32418	0.544	0.274	0.520278
Dnajc25	1.64794e-05	-0.363571	0.326	0.158	0.532039
Tnxb	1.66551e-05	-0.959814	0.039	0.118	0.537709
Hdgf	1.69323e-05	-0.253127	0.713	0.36	0.54666
Srcap	1.72982e-05	-0.263995	0.202	0.086	0.558471
Rab22a	1.77797e-05	-0.366602	0.196	0.083	0.574017
Pdpn	1.78381e-05	-1.56184	0.5	0.467	0.575903
Ppp2r3a	1.81447e-05	-0.494514	0.356	0.174	0.585803
Pdap1	1.96766e-05	-0.441276	0.456	0.231	0.635259
Ist1	1.99058e-05	-0.434227	0.503	0.253	0.642659
Rcl1	2.00815e-05	-0.350428	0.227	0.101	0.648332
Snw1	2.01496e-05	-0.447823	0.271	0.126	0.65053
Kdm7a	2.09021e-05	-0.576319	0.387	0.191	0.674825
Tubb6	2.10722e-05	-0.350114	0.309	0.15	0.680317
Mif	2.17152e-05	-0.571347	0.235	0.107	0.701075
Dmd	2.17419e-05	-0.331163	0.409	0.205	0.701937
Bms1	2.24259e-05	-0.471263	0.276	0.129	0.72402
Pak2	2.27104e-05	-0.452277	0.392	0.195	0.733204
Gclc	2.27179e-05	-0.544426	0.204	0.088	0.733447
Med13	2.29754e-05	-0.471875	0.528	0.265	0.741761
Uck2	2.30856e-05	-0.406765	0.478	0.246	0.745318
Ntn4	2.32619e-05	-0.30128	0.215	0.096	0.75101
Luzp1	2.33972e-05	-0.273655	0.334	0.165	0.755377
Tob1	2.40539e-05	-0.268563	0.224	0.101	0.77658
Ccnl2	2.53677e-05	-0.498367	0.403	0.201	0.818998
Atad3a	2.55105e-05	-0.250286	0.138	0.051	0.823607
Uhrf2	2.56057e-05	-0.417931	0.174	0.071	0.826679
Limd1	2.60932e-05	-0.528187	0.301	0.144	0.84242
Rbbp7	2.68613e-05	-0.568727	0.459	0.231	0.867216
Sap18	2.73733e-05	-0.434745	0.235	0.107	0.883748
Pxdc1	2.78697e-05	-0.35755	0.412	0.21	0.899774
Ruvbl1	2.80127e-05	-0.361159	0.196	0.084	0.904391
Zdhhc5	2.92742e-05	-0.343237	0.221	0.099	0.945118
Aff1	2.93662e-05	-0.29573	0.265	0.126	0.948088
Riok1	2.94501e-05	-0.256875	0.144	0.054	0.950795
Map1b	3.045e-05	-0.50641	0.641	0.33	0.983078
Lbr	3.05098e-05	-0.339177	0.182	0.077	0.98501
Yrdc	3.0822e-05	-0.372965	0.243	0.113	0.995089
Pum3	3.15381e-05	-0.437226	0.202	0.088	1
Ndel1	3.2207e-05	-0.42407	0.29	0.139	1
Abi3bp	3.29694e-05	-0.276782	0.249	0.118	1
Taf10	3.41776e-05	-0.316116	0.169	0.069	1
Eif4g1	3.42275e-05	-0.520177	0.384	0.191	1
Ccdc85b	3.47776e-05	-0.328533	0.188	0.081	1
Dnajb1	3.50905e-05	-0.399779	0.282	0.137	1
Eif1a	3.56078e-05	-0.290828	0.536	0.278	1
Smg7	3.58757e-05	-0.295168	0.191	0.083	1
Eif3b	3.77185e-05	-0.502394	0.326	0.161	1
Jcad	3.90911e-05	-0.38107	0.193	0.084	1
Gng5	4.10854e-05	-1.44752	0.381	0.402	1
Brd2	4.53449e-05	-0.351844	0.613	0.319	1
Clk4	4.60656e-05	-0.316757	0.185	0.081	1
Coq10b	4.67435e-05	-0.376187	0.453	0.235	1
Gadd45a	4.8381e-05	-0.484758	0.525	0.278	1
Brd4	5.01245e-05	-0.603609	0.459	0.235	1
Nsun2	5.07459e-05	-0.358948	0.202	0.09	1
Ubald1	5.11973e-05	-0.368507	0.141	0.054	1
Vezf1	5.17995e-05	-0.465282	0.558	0.285	1
Smg6	5.2458e-05	-0.275177	0.146	0.058	1
Eif4e	5.26587e-05	-0.470921	0.331	0.165	1
Uba6	5.52055e-05	-0.262382	0.146	0.058	1
Syf2	5.63383e-05	-0.4539	0.378	0.193	1
Efhd2	5.88192e-05	-0.368356	0.334	0.173	1
Akap13	5.91685e-05	-0.447992	0.42	0.216	1
Larp7	5.9642e-05	-0.456454	0.395	0.203	1
Odc1	6.6155e-05	-0.330624	0.401	0.21	1
Ubtd2	6.68714e-05	-0.474966	0.254	0.122	1
Sulf1	6.70666e-05	-0.418193	0.483	0.255	1
Prnp	6.7296e-05	-0.301065	0.227	0.107	1
Rpl35a	6.73649e-05	-0.387885	0.981	0.857	1
Arf4	7.11899e-05	-0.312323	0.273	0.135	1
Ppp2r5a	7.186e-05	-0.346106	0.221	0.103	1
Cdk12	7.4243e-05	-0.285891	0.309	0.158	1
Slc4a7	8.70257e-05	-0.35699	0.42	0.221	1
Ube2a	8.93872e-05	-0.314971	0.26	0.128	1
Mier1	8.99524e-05	-0.621391	0.373	0.191	1
Csnk1e	9.09228e-05	-0.413591	0.188	0.084	1
Dhx15	9.12218e-05	-0.593669	0.475	0.244	1
Tcf25	9.26392e-05	-0.511868	0.528	0.274	1
G2e3	9.38173e-05	-0.311775	0.146	0.06	1
Tmem11	9.49693e-05	-0.461325	0.227	0.107	1
Rnf122	9.61436e-05	-0.462759	0.213	0.099	1
BC005561	9.68603e-05	-0.488678	0.331	0.171	1
Prkar2a	9.75926e-05	-0.270391	0.13	0.051	1
Srsf1	9.89657e-05	-0.530952	0.354	0.18	1
Msl2	9.93084e-05	-0.469435	0.249	0.12	1
Btg2	0.000100264	-0.333298	0.445	0.246	1
Maff	0.000100597	-0.456972	0.572	0.304	1
Usp14	0.000109427	-0.285138	0.149	0.062	1
Csgalnact2	0.000121895	-0.279885	0.163	0.071	1
Itch	0.000130197	-0.318692	0.135	0.054	1
Ncoa5	0.000130257	-0.259818	0.119	0.045	1
Abce1	0.000138271	-0.418716	0.271	0.135	1
Atp1b3	0.000142671	-0.450057	0.42	0.221	1
Hat1	0.000144265	-0.307783	0.141	0.058	1
Gm26917	0.000144913	-0.468565	0.448	0.246	1
Dennd5a	0.000147712	-0.419534	0.249	0.122	1
Chd2	0.000154008	-0.40584	0.193	0.09	1
Srsf5	0.000159951	-1.38875	0.412	0.405	1
Ets2	0.00016668	-0.424623	0.296	0.152	1
Ccnt2	0.000166891	-0.252885	0.11	0.041	1
Ndst1	0.000167016	-0.30908	0.235	0.116	1
Gdi1	0.000168589	-0.277043	0.155	0.068	1
Rraga	0.000171385	-0.352604	0.171	0.077	1
Tcp11l2	0.000172939	-0.269083	0.29	0.152	1
Mapkapk2	0.000186835	-0.367634	0.177	0.081	1
Mast4	0.000188206	-0.411123	0.18	0.083	1
Dmpk	0.000197896	-0.26708	0.16	0.071	1
Hprt	0.000199114	-0.465585	0.287	0.146	1
Med13l	0.000204756	-0.542273	0.508	0.268	1
Rpl39	0.000204962	-0.396384	0.981	0.839	1
Ell	0.000213271	-0.375751	0.157	0.069	1
Arhgap21	0.000215658	-0.30614	0.163	0.073	1
Ankrd11	0.000219739	-0.3664	0.514	0.278	1
Ube2k	0.000222455	-0.472915	0.417	0.223	1
Peak1	0.000222614	-0.276224	0.144	0.062	1
Ube2h	0.000227804	-0.328186	0.196	0.094	1
Kdm1a	0.000228386	-0.578175	0.544	0.287	1
Ncs1	0.000231357	-0.257212	0.119	0.047	1
Nudc	0.000238363	-0.308053	0.141	0.06	1
Hnrnpc	0.000244367	-0.50328	0.663	0.34	1
Hba-a2	0.000247592	-0.318111	0.124	0.051	1
N4bp2l2	0.000250902	-0.446429	0.307	0.159	1
Sec62	0.000255905	-0.429443	0.677	0.36	1
Ttc14	0.00026041	-0.373461	0.149	0.066	1
Cwc25	0.00026267	-0.296335	0.171	0.079	1
Arid4a	0.000274072	-0.347293	0.229	0.114	1
Errfi1	0.000275815	-0.673644	0.787	0.668	1
Crem	0.000277037	-0.270466	0.18	0.084	1
Clock	0.000279417	-0.48706	0.224	0.111	1
Hmgb1	0.000286821	-0.341593	0.152	0.068	1
Zfp330	0.000301486	-0.423383	0.174	0.081	1
Rlf	0.000302253	-0.311148	0.213	0.105	1
Elk4	0.00031947	-0.576911	0.227	0.113	1
Klf6	0.000328462	-0.328623	0.622	0.343	1
H3f3b	0.000329697	-0.471792	0.917	0.73	1
G3bp1	0.000333724	-0.591703	0.461	0.246	1
Erc1	0.000333849	-0.340908	0.133	0.056	1
Lysmd3	0.000369327	-0.4581	0.215	0.107	1
Rps18	0.000374763	-0.870752	0.257	0.332	1
Sertad1	0.000376212	-0.431589	0.301	0.159	1
Cep85l	0.000376875	-0.360249	0.171	0.081	1
Ccn1	0.000380552	-0.473313	0.232	0.12	1
Scaf8	0.00038114	-0.300788	0.141	0.062	1
Tsr1	0.000388678	-0.553985	0.21	0.103	1
Ilf2	0.000396291	-0.529913	0.287	0.15	1
Ptbp1	0.000403734	-0.558885	0.345	0.184	1
Wdr77	0.000423901	-0.273189	0.122	0.051	1
Slc43a3	0.000424056	-0.362231	0.519	0.287	1
Maf	0.000430351	-0.269979	0.133	0.058	1
Ier2	0.000435692	-0.477266	0.522	0.287	1
Exoc5	0.000438587	-0.543987	0.199	0.098	1
Tgoln1	0.000444202	-0.577991	0.431	0.229	1
Rngtt	0.000448068	-0.301655	0.102	0.039	1
Lrp6	0.000450287	-0.419258	0.21	0.105	1
Cnot1	0.000461579	-0.275096	0.16	0.075	1
Pwwp2a	0.000465685	-0.255647	0.155	0.071	1
Ripk1	0.000468216	-0.390036	0.224	0.114	1
Cdkn1a	0.000471173	-1.23728	0.508	0.463	1
Esf1	0.000486413	-0.608159	0.489	0.266	1
Larp1b	0.000488465	-0.347415	0.133	0.058	1
Thoc2	0.000493029	-0.551276	0.152	0.069	1
Gtpbp4	0.000499662	-0.578285	0.403	0.218	1
Ppp1r15a	0.000505415	-1.03664	0.503	0.458	1
Spry4	0.000508388	-0.295284	0.169	0.081	1
Rps7	0.000508393	-1.0963	0.398	0.415	1
Rsrp1	0.000510845	-0.441824	0.536	0.293	1
Tet2	0.000533784	-0.421835	0.26	0.137	1
Zfc3h1	0.000549217	-0.38892	0.166	0.079	1
Kmt2d	0.000549825	-0.414598	0.169	0.081	1
Srsf11	0.000558834	-0.614512	0.365	0.195	1
Dynll2	0.000560602	-0.267863	0.113	0.047	1
Zfp598	0.000574032	-0.325282	0.113	0.047	1
Snu13	0.000575112	-0.620418	0.387	0.206	1
Ankrd28	0.00057806	-0.620145	0.343	0.186	1
Psme3	0.000582341	-0.323549	0.135	0.06	1
Jak1	0.000607173	-0.50583	0.58	0.313	1
Bcor	0.000608031	-0.273793	0.116	0.049	1
Edem1	0.000614502	-0.312203	0.188	0.094	1
Atp6ap2	0.000632795	-0.669095	0.26	0.135	1
Ltbp1	0.000633442	-0.384322	0.262	0.141	1
Rbm28	0.000643658	-0.285971	0.177	0.086	1
Ackr3	0.000644587	-0.454401	0.384	0.218	1
Tnfrsf12a	0.00065615	-0.881168	0.696	0.55	1
Gnl2	0.000662185	-0.377949	0.246	0.129	1
Trim56	0.000667515	-0.388607	0.177	0.086	1
Zranb1	0.000701412	-0.486049	0.461	0.255	1
Ypel5	0.000714743	-0.445287	0.301	0.165	1
Tle3	0.000717447	-0.289546	0.127	0.056	1
Trpm7	0.000729711	-0.369833	0.221	0.114	1
Kpna1	0.000751042	-0.457853	0.238	0.124	1
Rb1cc1	0.000752703	-0.705922	0.401	0.218	1
Srsf4	0.000759228	-0.278345	0.13	0.058	1
Per1	0.000771852	-0.290144	0.102	0.041	1
Spry1	0.000793978	-0.453026	0.166	0.081	1
Atp5l	0.000799427	-0.375802	0.376	0.214	1
Iars	0.000808246	-0.431308	0.16	0.077	1
Sf3b1	0.000816178	-0.481856	0.627	0.34	1
Hsp90aa1	0.000829515	-1.27588	0.533	0.462	1
Chtop	0.000840152	-0.467069	0.282	0.152	1
Ddx10	0.00084671	-0.331943	0.166	0.081	1
S1pr3	0.000870174	-0.469505	0.196	0.101	1
Zbtb11	0.000892023	-0.426787	0.251	0.135	1
Pus7	0.000902446	-0.379036	0.135	0.062	1
Dnajb9	0.000937851	-0.477593	0.403	0.223	1
Rps6ka3	0.00103282	-0.570555	0.506	0.276	1
Dnajc21	0.0010617	-0.613769	0.21	0.109	1
Cxcr4	0.00106602	-0.402185	0.152	0.073	1
Slc41a1	0.0010771	-0.450888	0.398	0.223	1
Mfsd14a	0.00108125	-0.363447	0.188	0.096	1
Zfp451	0.00108498	-0.285359	0.122	0.054	1
Aopep	0.0011049	-0.309768	0.16	0.079	1
Med15	0.00110665	-0.306548	0.119	0.053	1
Gls	0.00113882	-0.320483	0.166	0.083	1
Syap1	0.00115604	-0.421177	0.185	0.094	1
Meg3	0.00117609	-1.22949	0.26	0.306	1
Usp7	0.00119547	-0.336527	0.171	0.086	1
Rpl30	0.0012057	-0.914472	0.558	0.497	1
Rbm25	0.00121723	-0.484339	0.552	0.308	1
Pcna	0.00122495	-0.419953	0.163	0.081	1
Clcf1	0.00123651	-1.00201	0.489	0.46	1
Abca8a	0.00131952	-0.408793	0.182	0.094	1
Gm42765	0.0013414	-1.24519	0.052	0.109	1
Frg1	0.00137142	-0.555941	0.243	0.131	1
Eif1ad	0.0013754	-0.255652	0.202	0.107	1
Eea1	0.00138968	-0.58823	0.254	0.137	1
Ssr1	0.00140929	-0.401457	0.182	0.094	1
Cep128	0.00141543	-0.610483	0.215	0.114	1
Ppp6r3	0.00141979	-0.374134	0.171	0.086	1
Actr1b	0.0014223	-0.25255	0.11	0.049	1
Ino80	0.00142809	-0.401986	0.138	0.066	1
Dhx9	0.00147967	-0.524199	0.296	0.163	1
Nfkbiz	0.00149851	-0.370085	0.218	0.118	1
Qk	0.00150942	-0.338442	0.743	0.402	1
Samd4	0.00151087	-0.573314	0.329	0.186	1
Llph	0.00151745	-0.501804	0.224	0.12	1
Rexo4	0.00153377	-0.291235	0.113	0.051	1
Dnaja1	0.00159747	-0.449275	0.414	0.235	1
Spata5	0.00165529	-0.362767	0.152	0.075	1
Trak1	0.00170255	-0.314797	0.16	0.081	1
Wtap	0.00170658	-0.315648	0.124	0.058	1
Nup98	0.00170975	-0.436623	0.199	0.105	1
Dnajc3	0.00178132	-0.466854	0.483	0.274	1
Ell2	0.00180523	-0.441202	0.224	0.122	1
Pcf11	0.001824	-0.452855	0.384	0.22	1
Ddhd1	0.00187402	-0.430432	0.133	0.064	1
Sat1	0.00189309	-1.37104	0.307	0.328	1
D830025C05Rik	0.00192773	-0.448283	0.273	0.156	1
Myf5	0.00195714	-0.752183	0.431	0.248	1
Atl2	0.00198081	-0.444798	0.188	0.099	1
Id2	0.00202406	-0.604286	0.232	0.128	1
Eif4a3	0.00210637	-0.510288	0.171	0.088	1
Bet1l	0.00215399	-0.283711	0.144	0.071	1
Filip1l	0.00215651	-0.27958	0.16	0.083	1
Eif4g2	0.00221542	-0.274232	0.762	0.424	1
Ptpn11	0.00222004	-0.363435	0.149	0.075	1
Dek	0.00223072	-0.660671	0.29	0.161	1
Prpf38b	0.00227475	-0.632586	0.445	0.25	1
Ampd3	0.00231965	-0.623424	0.218	0.118	1
Senp2	0.00242012	-0.534627	0.285	0.159	1
Calcr	0.00245659	-0.254206	0.13	0.064	1
Ctps	0.00249193	-0.558436	0.196	0.105	1
Cebpg	0.00253261	-0.614948	0.273	0.154	1
Atf4	0.0026216	-0.99508	0.591	0.48	1
Safb	0.00264834	-0.478425	0.218	0.12	1
Zcrb1	0.00264949	-0.323095	0.124	0.06	1
Cd44	0.00270151	-0.326742	0.724	0.424	1
Rbm26	0.00270225	-0.559506	0.276	0.156	1
Gnl3l	0.00271766	-0.410969	0.133	0.066	1
Zfp592	0.00277057	-0.324818	0.13	0.064	1
Hk2	0.00277197	-0.378763	0.58	0.364	1
Hdac4	0.00283618	-0.571009	0.318	0.18	1
Aff4	0.00284009	-0.452366	0.511	0.293	1
Thbs1	0.00291864	-0.344673	0.221	0.124	1
Gpx3	0.00291949	-0.361966	0.843	0.704	1
Rrs1	0.00292702	-0.426339	0.251	0.143	1
Cpsf7	0.00302785	-0.422303	0.185	0.099	1
Snhg8	0.00311281	-0.776838	0.32	0.18	1
Wbp4	0.00314021	-0.609214	0.29	0.165	1
Mak16	0.00317324	-0.583581	0.238	0.131	1
Ccdc25	0.00330919	-0.498368	0.144	0.073	1
Nfkbib	0.00339398	-0.265494	0.108	0.051	1
Syncrip	0.00342302	-0.641649	0.475	0.268	1
Morf4l1	0.00359026	-0.944305	0.061	0.113	1
Fyn	0.00362433	-0.368671	0.174	0.094	1
Arhgap42	0.00368538	-0.397691	0.16	0.084	1
Hspa1b	0.00371223	-0.54371	0.403	0.25	1
Gm42418	0.00371334	-0.530125	0.141	0.073	1
Gm14636	0.00380339	-0.781872	0.268	0.154	1
Pkp4	0.00384755	-0.53509	0.171	0.092	1
Tra2b	0.00385	-1.32429	0.486	0.415	1
Camk2n1	0.0038575	-0.523191	0.34	0.197	1
Cdk9	0.00386214	-0.254926	0.119	0.058	1
Il6st	0.00392185	-0.468264	0.434	0.253	1
Sp4	0.00398527	-0.688794	0.124	0.062	1
Kpna4	0.00406599	-0.55691	0.307	0.176	1
Nampt	0.00413999	-0.35727	0.122	0.06	1
Ptbp2	0.00420541	-0.502149	0.171	0.092	1
Pno1	0.00424263	-0.419019	0.193	0.107	1
Klhl21	0.00428212	-0.344893	0.146	0.077	1
Map2k1	0.00428874	-0.276279	0.141	0.073	1
Luc7l3	0.00441517	-0.738409	0.37	0.212	1
Hspa9	0.00450623	-0.689807	0.456	0.259	1
Rbm34	0.00452877	-0.32751	0.146	0.077	1
Supt6	0.00454731	-0.514231	0.251	0.144	1
Surf6	0.0045768	-0.40815	0.144	0.075	1
Aamp	0.00466411	-0.646685	0.525	0.296	1
Usp33	0.00473307	-0.309796	0.185	0.103	1
Prrc2a	0.00474305	-0.641433	0.254	0.144	1
Gatad2a	0.00484239	-0.336581	0.191	0.107	1
Huwe1	0.00502613	-0.578046	0.511	0.293	1
Rab8b	0.00507972	-0.690985	0.312	0.18	1
Tubb4b	0.00523342	-0.4491	0.224	0.129	1
Itpkc	0.00539159	-0.449408	0.171	0.094	1
Fbxw11	0.00541473	-0.484551	0.166	0.09	1
Stk19	0.00548943	-0.34069	0.116	0.058	1
Usp10	0.00560779	-0.263169	0.108	0.053	1
Socs7	0.00562768	-0.286456	0.124	0.064	1
Herpud1	0.00598987	-0.477825	0.227	0.129	1
Zfp36	0.00604274	-0.42591	0.492	0.298	1
Hnrnpf	0.00605443	-0.489759	0.55	0.313	1
Ensa	0.00613744	-0.416131	0.133	0.069	1
Selenok	0.00615921	-0.33588	0.815	0.447	1
Clk1	0.00620314	-0.800495	0.677	0.533	1
Rasa2	0.00632492	-0.377965	0.13	0.068	1
Nolc1	0.00635343	-0.686917	0.456	0.263	1
Slc49a4	0.0063607	-0.439679	0.185	0.103	1
Nfkbia	0.00639385	-0.646809	0.522	0.306	1
Parp3	0.00646288	-0.414253	0.135	0.071	1
Tomm20	0.00650759	-0.345177	0.16	0.088	1
Dyrk1a	0.00658441	-0.556832	0.204	0.116	1
Map1lc3b	0.00659513	-0.655684	0.528	0.3	1
Mtf2	0.00661419	-0.494148	0.141	0.075	1
Spry2	0.00667083	-0.83327	0.519	0.3	1
Xbp1	0.00672398	-0.646532	0.519	0.296	1
Ppp1r15b	0.00682044	-0.430367	0.16	0.088	1
Igfbp5	0.00709535	0.29258	0.519	0.356	1
Mob2	0.00740833	-0.273918	0.102	0.051	1
Taf4b	0.00765165	-0.278476	0.113	0.058	1
Lyz2	0.00772489	-0.723159	0.254	0.148	1
Il1r1	0.00784084	-0.290953	0.149	0.083	1
Atf3	0.00798338	-0.267684	0.149	0.083	1
Pnrc1	0.00802903	-0.461869	0.613	0.349	1
Atp2a2	0.00805974	-0.501324	0.199	0.114	1
En1	0.00810677	-0.572177	0.116	0.06	1
Tjp2	0.00811526	-0.277659	0.113	0.058	1
Dlc1	0.0081354	-0.372136	0.113	0.058	1
Smg1	0.00819281	-0.676294	0.326	0.191	1
Taf3	0.00841406	-0.401298	0.138	0.075	1
Snhg16	0.0085118	-0.304828	0.11	0.056	1
Arglu1	0.00851523	-0.775052	0.492	0.281	1
Sh2b3	0.00857366	-0.42152	0.119	0.062	1
Rbfox2	0.00857375	-0.55737	0.193	0.111	1
Hexim1	0.00857999	-0.299139	0.157	0.088	1
Naa15	0.0087463	-0.734392	0.481	0.278	1
Ahr	0.0088402	-0.365723	0.166	0.094	1
Btf3	0.00905119	-0.684925	0.32	0.189	1
Ube2j1	0.00911828	-0.584808	0.367	0.22	1
Clip1	0.00925549	-0.409071	0.16	0.09	1
Crebbp	0.00943204	-0.635768	0.445	0.259	1
Pde3a	0.00944643	-0.408102	0.163	0.092	1
Pde4b	0.00965223	-0.997561	0.586	0.475	1
Dstn	0.00967885	-0.58342	0.663	0.37	1
Chd1	0.00975587	-0.574469	0.417	0.248	1
Gabarapl2	0.0103341	-0.647392	0.235	0.139	1
Atxn2l	0.0104974	-0.667103	0.249	0.146	1
Nt5dc3	0.0109428	-0.310688	0.182	0.107	1
1810026B05Rik	0.010996	-0.288072	0.119	0.064	1
Hspa1a	0.0111146	-0.42692	0.307	0.195	1
Usp37	0.011189	-0.25445	0.113	0.06	1
Thrap3	0.0112834	-0.591502	0.235	0.139	1
Rpl36al	0.0114301	-0.744409	0.552	0.317	1
Zhx2	0.0114751	-0.353611	0.149	0.084	1
Pum1	0.0116006	-0.949894	0.693	0.51	1
Elf1	0.0119755	-0.358869	0.287	0.176	1
Sbds	0.0120161	-0.605158	0.392	0.233	1
Psen1	0.0121903	-0.302423	0.11	0.058	1
Nsrp1	0.0122097	-0.367773	0.11	0.058	1
Sfpq	0.0124116	-0.766496	0.439	0.257	1
Hsph1	0.0126843	-0.255187	0.182	0.109	1
Slc16a1	0.012747	-0.44178	0.166	0.096	1
Cst3	0.0129095	-0.573904	0.671	0.381	1
Ccdc137	0.0129865	-0.45689	0.122	0.066	1
Saraf	0.0131258	-0.536048	0.298	0.182	1
Calm2	0.0135378	-0.774462	0.815	0.58	1
Baz2b	0.0137901	-0.564918	0.238	0.143	1
Ddx27	0.0138906	-0.422149	0.169	0.098	1
Id1	0.0143164	-0.645805	0.32	0.197	1
Actn4	0.0145596	-0.594719	0.71	0.398	1
Akap8l	0.0153634	-0.268	0.116	0.064	1
Add3	0.0154241	-0.351782	0.133	0.075	1
Rbbp6	0.0156198	-0.647704	0.406	0.248	1
Eif5b	0.0159554	-0.410065	0.691	0.4	1
Rel	0.0172708	-0.495405	0.124	0.069	1
Tcim	0.0172881	-0.584374	0.456	0.283	1
Tgif1	0.017324	-0.436509	0.616	0.362	1
Medag	0.0174023	-0.778124	0.431	0.261	1
Wipi2	0.0178965	-0.540103	0.152	0.088	1
Rere	0.0182739	-0.803839	0.45	0.27	1
Taf15	0.018324	-0.640285	0.221	0.133	1
Rps12	0.0185318	-0.502486	0.624	0.37	1
Kcnq1ot1	0.0198511	-0.807642	0.439	0.272	1
Mphosph10	0.0203495	-0.765423	0.26	0.158	1
Slc3a2	0.0213083	-0.733054	0.453	0.272	1
Map2k3	0.0216093	-0.474423	0.704	0.409	1
Creb5	0.0217684	-0.618455	0.373	0.236	1
Uba52	0.0222334	-0.686561	0.091	0.135	1
Por	0.0224417	-1.20299	0.403	0.358	1
Atf5	0.0228351	-0.318119	0.102	0.056	1
Nr4a1	0.0232868	-0.675211	0.249	0.158	1
Vldlr	0.023297	-1.15985	0.105	0.143	1
Crlf1	0.0234771	-0.285702	0.45	0.291	1
Ddx54	0.0236695	-0.537302	0.169	0.101	1
Gclm	0.0237182	-0.600975	0.37	0.231	1
Mfap1b	0.0237908	-0.353467	0.113	0.064	1
Ulk1	0.0241673	-0.409916	0.113	0.064	1
Slc7a8	0.0242788	-0.353769	0.155	0.094	1
Brd8	0.0243176	-0.377185	0.105	0.058	1
Ccdc186	0.0244601	-0.589261	0.127	0.073	1
Noc3l	0.0247721	-0.619127	0.26	0.161	1
Ran	0.0252127	-0.368026	0.727	0.43	1
Chp1	0.0256589	-0.637083	0.232	0.143	1
Gadd45b	0.0257102	-0.406792	0.544	0.341	1
Sgk1	0.025841	-1.37557	0.453	0.39	1
Zc3h15	0.0261447	-0.549657	0.715	0.417	1
Hivep3	0.0276857	-0.410511	0.13	0.077	1
Serf2	0.0283334	-0.321901	0.138	0.083	1
Gars	0.0289153	-0.801897	0.24	0.148	1
H2-K1	0.0289697	-1.20549	0.318	0.306	1
Atp13a3	0.0293384	-0.549911	0.564	0.334	1
Nfil3	0.0297141	-0.459112	0.149	0.09	1
Fbrsl1	0.0298455	-0.256992	0.105	0.06	1
Lifr	0.0300375	-0.275232	0.11	0.064	1
Tuba1c	0.0303279	-0.688517	0.398	0.246	1
Sf1	0.0316824	-0.608778	0.572	0.334	1
Nup153	0.0316879	-0.457449	0.133	0.079	1
Ndrg1	0.032835	-0.592478	0.619	0.371	1
Vps37b	0.0328567	-0.890579	0.072	0.107	1
Paxbp1	0.0330241	-0.65905	0.155	0.094	1
Chmp4b	0.0334455	-0.611412	0.572	0.336	1
Srsf10	0.0335357	-0.674169	0.298	0.188	1
Ddx3y	0.0357072	-1.06905	0.378	0.343	1
Eif3a	0.0360204	-0.688606	0.55	0.323	1
Eif3j1	0.0360666	-0.653466	0.213	0.133	1
Rnd3	0.0361946	-1.37698	0.511	0.407	1
Tiparp	0.0362569	-0.686019	0.381	0.238	1
Pim3	0.0363276	-0.512595	0.174	0.109	1
Glyr1	0.0364621	-0.679861	0.243	0.154	1
Aebp1	0.037734	-0.390001	0.127	0.077	1
Khdc4	0.0386758	-0.530263	0.213	0.135	1
Insig2	0.0391124	-0.702151	0.323	0.205	1
Hspa8	0.0392533	-0.264293	0.812	0.495	1
Rpl38	0.0399818	-0.34424	0.964	0.803	1
Utp18	0.0410346	-0.435136	0.13	0.079	1
Apoe	0.0416448	-0.289877	0.116	0.069	1
Rrp9	0.0420795	-0.520738	0.133	0.081	1
Mcl1	0.0422369	-0.271855	0.807	0.477	1
Prrc2c	0.0423063	-0.484819	0.644	0.383	1
Gm47283	0.0424861	-1.2791	0.273	0.272	1
Tpm3	0.0428727	-0.704952	0.732	0.523	1
Ahctf1	0.0430943	-0.647301	0.171	0.107	1
Grb2	0.0431408	-0.492772	0.229	0.148	1
Snrpf	0.0438661	-0.790325	0.354	0.223	1
Pde10a	0.0447169	-0.460833	0.155	0.098	1
Gm32219	0.048748	-0.50826	0.169	0.107	1
Drap1	0.0497233	-0.455102	0.133	0.083	1
