## Supplementary Tables S1-S7 for "Identification of a self-renewing muscle satellite cell state by single-cell chromatin accessibility profiling": Table S6 GO Biological Process SR vs GQ_RelatedTo_Figure5.xlsx

### Sheet: Upregulated BP in SR vs GQ MuSC
Significantly upregulated Biological Processes in Self-Renewing Muscle stem cells at 3 days post injury, versus genuine Quiescent muscle stem cells from the uninjured muscle.
	Term	Overlap	P.value	Adjusted.P.value	Old.P.value	Old.Adjusted.P.value	Odds.Ratio	Combined.Score	Genes
1	cellular macromolecule biosynthetic process (GO:0034645)	36/314	1.34292e-15	3.49294e-12	0	0	5.96923	204.41	RPL5;MRPS15;SET;MRPS16;MCM7;RPL31;RPL12;RPL36A;MRPL34;RPL10A;RPL6;MRPL32;EEF1B2;RPL7A;PCLAF;RPL36;RPLP2;RPL37;RPL41;DUT;RPL21;PABPC4;RPL22;RPSA;NAP1L1;MRPS18C;TUFM;EEF1A1;FAM111A;RPL37A;CDK1;RPL24;RPL27;MCM6;RPL28;PTMA
2	cellular protein metabolic process (GO:0044267)	41/417	2.94442e-15	3.82921e-12	0	0	5.06137	169.348	RPL5;MRPS15;MRPS16;RPL31;RPL12;SDC2;TNC;RPL36A;MRPL34;RPL10A;PRSS23;RPL6;MRPL32;UBL5;RPL7A;LGALS1;CDH2;RPL36;SPP1;RPLP2;RPL37;LTA4H;TIMP1;RPL41;RPL21;IGFBP3;PABPC4;RPL22;ADAM10;RPSA;LAMB1;CKAP4;KTN1;MRPS18C;EEF1A1;RCN1;VCAN;RPL37A;RPL24;RPL27;RPL28
3	peptide biosynthetic process (GO:0043043)	25/162	3.72346e-14	3.22824e-11	0	0	8.25592	255.286	RPL5;MRPS15;MRPS16;RPL31;RPL12;RPL36A;RPL10A;MRPL34;RPL6;MRPL32;RPL7A;RPL36;RPLP2;RPL37;RPL41;RPL21;PABPC4;RPL22;RPSA;MRPS18C;EEF1A1;RPL37A;RPL24;RPL27;RPL28
4	translation (GO:0006412)	28/214	7.73663e-14	5.03074e-11	0	0	6.84133	206.541	RPL5;MRPS15;MRPS16;RPL31;RPL12;RPL36A;MRPL34;RPL10A;RPL6;MRPL32;EEF1B2;RPL7A;RPL36;RPLP2;RPL37;RPL41;RPL21;MRPS24;PABPC4;RPL22;RPSA;MRPS18C;TUFM;EEF1A1;RPL37A;RPL24;RPL27;RPL28
5	SRP-dependent cotranslational protein targeting to membrane (GO:0006614)	19/90	1.3035e-13	6.78081e-11	0	0	11.9807	355.451	RPL5;RPL41;RPL21;RPL31;RPL12;RPL22;RPL36A;RPSA;RPL10A;RPL6;RPL7A;RPL37A;RPL36;RPLP2;RPL24;RPL27;RPL37;SEC61B;RPL28
6	cotranslational protein targeting to membrane (GO:0006613)	18/94	3.37998e-12	1.46522e-09	0	0	10.5764	279.356	RPL5;RPL41;RPL21;RPL31;RPL12;RPL22;RPL36A;RPSA;RPL10A;RPL6;RPL7A;RPL37A;RPL36;RPLP2;RPL24;RPL27;RPL37;RPL28
7	protein targeting to ER (GO:0045047)	18/103	1.70768e-11	6.34523e-09	0	0	9.45219	234.351	RPL5;RPL41;RPL21;RPL31;RPL12;RPL22;RPL36A;RPSA;RPL10A;RPL6;RPL7A;RPL37A;RPL36;RPL24;RPLP2;RPL27;RPL37;RPL28
8	cytoplasmic translation (GO:0002181)	17/93	2.96513e-11	9.64039e-09	0	0	9.96598	241.59	RPL5;RPL41;RPL21;RPL31;RPL12;RPL22;RPL36A;RPSA;RPL10A;RPL6;RPL7A;RPL37A;RPL36;RPL24;RPL27;RPL37;RPL28
9	aerobic electron transport chain (GO:0019646)	15/70	4.00621e-11	1.1578e-08	0	0	12.1087	289.89	COX8A;NDUFB9;COX7B;NDUFB7;NDUFA11;NDUFB5;NDUFA4;NDUFA3;NDUFC2;SDHC;UQCR10;COX5B;COX5A;UQCRC1;UQCRC2
10	mitochondrial ATP synthesis coupled electron transport (GO:0042775)	15/71	4.97497e-11	1.29399e-08	0	0	11.8919	282.123	COX8A;NDUFB9;COX7B;NDUFB7;NDUFA11;NDUFB5;NDUFA4;NDUFA3;NDUFC2;SDHC;UQCR10;COX5B;COX5A;UQCRC1;UQCRC2
11	nuclear-transcribed mRNA catabolic process, nonsense-mediated decay (GO:0000184)	18/113	8.51774e-11	2.01406e-08	0	0	8.45287	195.991	RPL5;RPL41;RPL21;RPL31;RPL12;RPL22;RPL36A;RPSA;RPL10A;RPL6;RPL7A;RPL37A;RPL36;RPL24;RPLP2;RPL27;RPL37;RPL28
12	extracellular matrix organization (GO:0030198)	28/300	2.84082e-10	6.15748e-08	0	0	4.65748	102.38	ITGB1;COL18A1;TNC;PDGFA;THBS1;ADAMTS4;FLRT2;SH3PXD2A;CREB3L1;DAG1;SERPINH1;SPP1;HAS2;TIMP1;POSTN;COL27A1;ADAM10;LAMB1;ADAM19;COL3A1;VCAN;COL1A2;COL5A1;COL5A2;COL8A1;ITGA7;PPIB;CD44
13	nuclear-transcribed mRNA catabolic process (GO:0000956)	20/171	2.19589e-09	4.39348e-07	0	0	5.91906	118.006	RPL5;RPL41;CNOT6L;RPL21;RPL31;RPL12;RPL22;RPL36A;RPSA;RPL10A;RPL6;RPL7A;CNOT3;RPL37A;RPL36;RPL24;RPLP2;RPL27;RPL37;RPL28
14	extracellular structure organization (GO:0043062)	21/216	2.43188e-08	4.51808e-06	0	0	4.81283	84.3786	ITGB1;COL18A1;POSTN;COL27A1;TNC;PDGFA;LAMB1;THBS1;ADAM19;ADAMTS4;COL3A1;VCAN;COL1A2;SH3PXD2A;COL5A1;COL5A2;DAG1;SPP1;COL8A1;ITGA7;CD44
15	external encapsulating structure organization (GO:0045229)	21/217	2.6368e-08	4.57221e-06	0	0	4.78802	83.5564	ITGB1;COL18A1;POSTN;COL27A1;TNC;PDGFA;LAMB1;THBS1;ADAM19;ADAMTS4;COL3A1;VCAN;COL1A2;SH3PXD2A;COL5A1;COL5A2;DAG1;SPP1;COL8A1;ITGA7;CD44
16	gene expression (GO:0010467)	27/356	5.08565e-08	7.88808e-06	0	0	3.69339	62.0278	RPL5;MRPS15;MRPS16;RPL31;RPL12;RPL36A;MRPL34;RPL10A;RPL6;MRPL32;RPL7A;RPL36;RPLP2;RPL37;RPL41;RPL21;PABPC4;RPL22;RPSA;MRPS18C;EEF1A1;HNRNPUL1;RPL37A;RPL24;RPL27;RPL28;PTMA
17	chromosome condensation (GO:0030261)	1945-10-01	5.15561e-08	7.88808e-06	0	0	12.5553	210.686	TOP2A;SET;NCAPG2;NUSAP1;CDK1;BANF1;KMT5A;SMC4;SMC2;TTN
18	ribosome biogenesis (GO:0042254)	19/192	8.54144e-08	1.23424e-05	0	0	4.8912	79.6079	RPL5;RPL41;RPL21;RPL31;RPL12;RPL22;RPL36A;RPL10A;RPL6;RPL7A;XPO1;RPL37A;RPL36;RPL24;RPLP2;RPL27;RPL37;RPL28;RAN
19	mitotic chromosome condensation (GO:0007076)	2022-08-27	1.00749e-07	1.3792e-05	0	0	18.4347	296.995	SET;NCAPG2;NUSAP1;CDK1;KMT5A;SMC4;SMC2;TTN
20	platelet degranulation (GO:0002576)	15/125	1.60965e-07	2.09335e-05	0	0	6.03727	94.4355	ECM1;WDR1;ACTN1;PCDH7;PDGFA;THBS1;TTN;CD109;TMSB4X;TIMP3;FLNA;TAGLN2;TIMP1;CALM1;VCL
21	rRNA metabolic process (GO:0016072)	17/162	1.75746e-07	2.17674e-05	0	0	5.20503	80.9603	RPL5;RPL41;RPL21;RPL31;RPL12;RPL22;RPL36A;RPL10A;RPL6;RPL7A;RPL37A;RPL36;RPL24;RPLP2;RPL27;RPL37;RPL28
22	rRNA processing (GO:0006364)	17/173	4.52382e-07	5.34839e-05	0	0	4.83527	70.6372	RPL5;RPL41;RPL21;RPL31;RPL12;RPL22;RPL36A;RPL10A;RPL6;RPL7A;RPL37A;RPL36;RPL24;RPLP2;RPL27;RPL37;RPL28
23	positive regulation of cell population proliferation (GO:0008284)	30/474	4.84273e-07	5.47649e-05	0	0	3.04405	44.2623	COX17;PDGFA;PTN;THBS1;GNAI2;EFNB2;ESM1;PAK1;S100A13;GCNT2;HAS2;CCN4;TIMP1;SOX9;IL13RA1;TCF7L2;CNOT6L;NME2;ADAM10;HMGA2;SOX11;NAP1L1;LAMB1;NME1;CDK6;PRC1;S100A6;BIRC5;NES;COPS9
24	regulated exocytosis (GO:0045055)	17/180	7.93226e-07	8.59658e-05	0	0	4.62595	64.9814	ECM1;WDR1;ACTN1;PCDH7;PDGFA;THBS1;TTN;RAB31;CD109;TMSB4X;TIMP3;MYH9;FLNA;TAGLN2;TIMP1;CALM1;VCL
25	mitotic sister chromatid segregation (GO:0000070)	12/102	3.44981e-06	0.000358918	0	0	5.86908	73.8165	CENPE;SET;PRC1;NCAPG2;NUSAP1;CDK1;KMT5A;SMC4;RAN;SMC2;CHMP5;TTN
26	ncRNA processing (GO:0034470)	17/201	3.64132e-06	0.000364272	0	0	4.09355	51.2642	RPL5;RPL41;RPL21;RPL31;RPL12;RPL22;RPL36A;RPL10A;RPL6;RPL7A;RPL37A;RPL36;RPL24;RPLP2;RPL27;RPL37;RPL28
27	translational elongation (GO:0006414)	12/104	4.2372e-06	0.000408184	0	0	5.7409	71.0242	EEF1B2;EEF1A1;MRPL53;MRPS15;MRPS9;MRPS16;MRPS24;MRPL14;MRPL34;MRPL32;MRPS18C;TUFM
28	neutrophil degranulation (GO:0043312)	28/481	5.84106e-06	0.000542593	0	0	2.77028	33.3836	CYFIP1;CSTB;GDI2;IQGAP1;AP2A2;LGALS3;ADGRE5;STBD1;LTA4H;RAC1;S100A11;ANXA2;XRCC5;IDH1;NME2;NDUFC2;ADAM10;CKAP4;PSMA5;EEF1A1;RAB31;FABP5;PSMC3;NPC2;IMPDH2;PPIA;CD44;VCL
29	neutrophil activation involved in immune response (GO:0002283)	28/485	6.81997e-06	0.000611681	0	0	2.74546	32.6591	CYFIP1;CSTB;GDI2;IQGAP1;AP2A2;LGALS3;ADGRE5;STBD1;LTA4H;RAC1;S100A11;ANXA2;XRCC5;IDH1;NME2;NDUFC2;ADAM10;CKAP4;PSMA5;EEF1A1;RAB31;FABP5;PSMC3;NPC2;IMPDH2;PPIA;CD44;VCL
30	neutrophil mediated immunity (GO:0002446)	28/488	7.65024e-06	0.000663276	0	0	2.72713	32.1277	CYFIP1;CSTB;GDI2;IQGAP1;AP2A2;LGALS3;ADGRE5;STBD1;LTA4H;RAC1;S100A11;ANXA2;XRCC5;IDH1;NME2;NDUFC2;ADAM10;CKAP4;PSMA5;EEF1A1;RAB31;FABP5;PSMC3;NPC2;IMPDH2;PPIA;CD44;VCL
31	antigen processing and presentation of exogenous peptide antigen via MHC class II (GO:0019886)	1998-11-01	1.38706e-05	0.00113801	0	0	5.5538	62.1233	DYNC1I2;CENPE;RACGAP1;CAPZB;DCTN4;CAPZA2;AP2S1;AP1S1;CLTA;KIFAP3;AP2A2
32	platelet aggregation (GO:0070527)	1936-07-01	1.40009e-05	0.00113801	0	0	10.5391	117.79	ACTN1;FLNA;MYH9;CLIC1;PPIA;ACTB;VCL
33	antigen processing and presentation of peptide antigen via MHC class II (GO:0002495)	11/100	1.68353e-05	0.00132692	0	0	5.42844	59.6696	DYNC1I2;CENPE;RACGAP1;CAPZB;DCTN4;CAPZA2;AP2S1;AP1S1;CLTA;KIFAP3;AP2A2
34	antigen processing and presentation of exogenous peptide antigen (GO:0002478)	11/103	2.23079e-05	0.00170655	0	0	5.25061	56.2371	DYNC1I2;CENPE;RACGAP1;CAPZB;DCTN4;CAPZA2;AP2S1;AP1S1;CLTA;KIFAP3;AP2A2
35	mitochondrial electron transport, NADH to ubiquinone (GO:0006120)	1939-07-01	2.43254e-05	0.00180773	0	0	9.54964	101.455	NDUFB9;NDUFB7;NDUFA11;NDUFB5;NDUFA4;NDUFA3;NDUFC2
36	non-canonical Wnt signaling pathway (GO:0035567)	12/124	2.59487e-05	0.00187479	0	0	4.71089	49.7441	PSMA5;TCF7L2;PSMA3;PSMA4;PSMC3;PSMB3;GNB1;AP2S1;RAC1;PFN1;CALM1;AP2A2
37	mitochondrial electron transport, cytochrome c to oxygen (GO:0006123)	2022-05-17	2.91143e-05	0.00201202	0	0	18.1273	189.327	COX8A;COX7B;NDUFA4;COX5B;COX5A
38	regulation of mRNA stability (GO:0043488)	13/146	2.93952e-05	0.00201202	0	0	4.30275	44.8978	SET;CELF1;YBX1;FXR1;PSMA5;PSMA3;XPO1;PSMA4;PSMC3;PSMB3;SERBP1;IGF2BP2;VIM
39	mitochondrial translational elongation (GO:0070125)	1989-10-01	3.37419e-05	0.00225032	0	0	5.54995	57.1466	MRPL53;MRPS15;MRPS9;MRPS16;MRPS24;MRPL14;MRPL34;MRPL32;MRPS18C;TUFM
40	post-translational protein modification (GO:0043687)	21/345	4.51801e-05	0.00293784	0	0	2.8773	28.787	SDC2;IGFBP3;TNC;ADAM10;LAMB1;RNF7;PRSS23;CKAP4;KTN1;PSMA5;PSMA3;RCN1;VCAN;LGALS1;PSMA4;PSMC3;CDH2;PSMB3;SPP1;TIMP1;SOCS5
41	regulation of epithelial cell proliferation (GO:0050678)	1993-10-01	4.94598e-05	0.00313768	0	0	5.2814	52.3616	CDKN1C;TCF7L2;GPX1;CDK6;SIX4;UHRF1;NME2;LAMB1;SOX9;NME1
42	negative regulation of apoptotic process (GO:0043066)	26/485	5.10551e-05	0.00316177	0	0	2.52612	24.9647	ITGB1;GSK3B;SET;CITED1;THBS1;PRDX2;SIX4;FLNA;BNIP2;SOX9;MAP4K4;PRELID1;ANXA1;GPX1;CAV1;NME2;ADAM10;HMGA2;PPT1;CDK1;BIRC5;VDAC1;ANGPTL4;PTMA;TPT1;CD44
43	homotypic cell-cell adhesion (GO:0034109)	1944-07-01	5.49593e-05	0.0033244	0	0	8.25703	80.9925	ACTN1;FLNA;MYH9;CLIC1;PPIA;ACTB;VCL
44	negative regulation of programmed cell death (GO:0043069)	22/381	6.56537e-05	0.00388103	0	0	2.72177	26.2137	GSK3B;PRELID1;ANXA1;NME2;ADAM10;HMGA2;THBS1;PRDX2;SIX4;PPT1;CDK1;FLNA;BIRC5;BNIP2;VDAC1;SOX9;ANGPTL4;PTMA;MET;CD44;TPT1;MAP4K4
45	regulation of smooth muscle cell migration (GO:0014910)	2022-05-20	6.89538e-05	0.00398553	0	0	14.4996	138.937	NRP1;IGFBP3;PDGFA;CCN4;S100A11
46	regulation of cell population proliferation (GO:0042127)	35/764	7.08978e-05	0.00400881	0	0	2.15614	20.6003	COL18A1;CELF1;UHRF1;COX17;HMGB2;PDGFA;PTN;ETS1;THBS1;GNAI2;EFNB2;ESM1;PAK1;RBBP4;SIX4;S100A13;GCNT2;TSPO;HAS2;TIMP1;SOX9;S100A11;IL13RA1;TCF7L2;CNOT6L;XRCC5;IGFBP3;ADAM10;SOX11;NAP1L1;NME1;CDK6;PRC1;BIRC5;COPS9
47	aerobic respiration (GO:0009060)	2022-05-21	8.88216e-05	0.00491543	0	0	13.5927	126.805	MDH2;UQCRC1;SDHC;UQCR10;UQCRC2
48	positive regulation of cellular process (GO:0048522)	30/625	0.00010371	0.00544626	0	0	2.25357	20.674	MTPN;CELF1;COX17;PDGFA;AKAP6;PTN;ETS1;THBS1;GNAI2;FXR1;EFNB2;ESM1;PAK1;S100A13;GCNT2;HAS2;TIMP1;SOX9;RAC1;IL13RA1;CNOT6L;CAV1;ADAM10;HMGA2;SOX11;NAP1L1;SLC6A6;PRC1;BIRC5;COPS9
49	regulation of lamellipodium assembly (GO:0010591)	1934-06-01	0.000103787	0.00544626	0	0	9.33578	85.6387	CYFIP1;CAPZB;ARPC2;FSCN1;BRK1;RAC1
50	protein-DNA complex assembly (GO:0065004)	12/143	0.000105108	0.00544626	0	0	4.0237	36.8591	PSMA5;PSMA3;PSMA4;MCM7;PSMC3;PSMB3;HMGB2;NAP1L1;SOX9;ANP32B;MCM6;MNAT1
51	regulation of mRNA catabolic process (GO:0061013)	11/122	0.000106789	0.00544626	0	0	4.34761	39.7574	FXR1;PSMA5;PSMA3;SET;XPO1;PSMA4;PSMC3;PSMB3;SERBP1;IGF2BP2;VIM
52	regulation of inward rectifier potassium channel activity (GO:1901979)	2022-03-05	0.000112316	0.00561795	0	0	65.0022	591.143	ITGB1;CAV1;ALG10B
53	negative regulation of Wnt signaling pathway (GO:0030178)	14/191	0.000123998	0.00608526	0	0	3.48184	31.32	GSK3B;TCF7L2;CITED1;NXN;CSNK1A1;CAV1;CTNNBIP1;PSMA5;PSMA3;PSMA4;PSMC3;PSMB3;GRB10;SOX9
54	Wnt signaling pathway, planar cell polarity pathway (GO:0060071)	1985-09-01	0.000132287	0.00637184	0	0	5.18125	46.2714	PSMA5;PSMA3;PSMA4;PSMC3;PSMB3;AP2S1;RAC1;PFN1;AP2A2
55	mitochondrial translation (GO:0032543)	10/105	0.000138718	0.0065601	0	0	4.61143	40.9636	MRPL53;MRPS15;MRPS9;MRPS16;MRPS24;MRPL14;MRPL34;MRPL32;MRPS18C;TUFM
56	regulation of peptidase activity (GO:0052547)	2022-05-23	0.000141476	0.00657107	0	0	12.0812	107.08	CSTB;ECM1;PSMA3;CAV1;SVBP
57	regulation of establishment of planar polarity (GO:0090175)	1988-09-01	0.000172913	0.00786553	0	0	4.98373	43.1727	PSMA5;PSMA3;PSMA4;PSMC3;PSMB3;AP2S1;RAC1;PFN1;AP2A2
58	positive regulation of lamellipodium assembly (GO:0010592)	2022-05-24	0.000175394	0.00786553	0	0	11.4447	98.9795	CYFIP1;ARPC2;FSCN1;BRK1;RAC1
59	collagen fibril organization (GO:0030199)	1989-09-01	0.00018857	0.00817451	0	0	4.92118	42.2042	COL18A1;COL3A1;COL27A1;COL1A2;COL5A1;COL5A2;SERPINH1;COL8A1;PPIB
60	mitochondrial translational termination (GO:0070126)	1989-09-01	0.00018857	0.00817451	0	0	4.92118	42.2042	MRPL53;MRPS15;MRPS9;MRPS16;MRPS24;MRPL14;MRPL34;MRPL32;MRPS18C
61	mitotic spindle organization (GO:0007052)	12/157	0.000253331	0.0108018	0	0	3.63258	30.0807	TPX2;DYNC1I2;CENPE;STAG1;CENPF;XPO1;PRC1;BIRC5;FLNA;CENPA;RAN;SPC24
62	nucleocytoplasmic transport (GO:0006913)	1940-06-01	0.000264043	0.011077	0	0	7.68592	63.3274	XPO1;CITED1;SNRPD2;SNRPG;SNRPE;SNRPD3
63	ribonucleoprotein complex assembly (GO:0022618)	11/136	0.000279202	0.0115271	0	0	3.8579	31.5714	RPL5;SNRPD2;XRCC5;CELF1;SNRPG;RPL24;RPS27L;RPSA;SNRPE;SNRPD3;RPL6
64	cellular protein modification process (GO:0006464)	41/1025	0.000324837	0.0131862	0	0	1.87268	15.0417	GSK3B;SDC2;TNC;RNF7;PRSS23;THBS1;UBL5;UGCG;PAK1;LGALS1;CDH2;TNKS2;PSMB3;MAN2A1;SPP1;GCNT2;TIMP1;SOCS5;MAP4K4;DUSP5;ANXA1;CSNK1A1;IGFBP3;ADAM10;LAMB1;DUSP6;CKAP4;KTN1;PPP1CA;PSMA5;PTPRD;PSMA3;COL3A1;VCAN;RCN1;PSMA4;CDK6;PSMC3;CDK1;BIRC5;ALG10B
65	cellular component assembly (GO:0022607)	16/261	0.000329987	0.0131862	0	0	2.87779	23.0697	CYFIP1;PDGFA;ACTB;VMP1;RBBP4;CALD1;CAPZA2;FSCN1;FLNA;HAS2;SOX9;RAC1;KIFAP3;MNAT1;TEAD1;TEAD2
66	translational termination (GO:0006415)	1996-09-01	0.000334599	0.0131862	0	0	4.5236	36.2004	MRPL53;MRPS15;MRPS9;MRPS16;MRPS24;MRPL14;MRPL34;MRPL32;MRPS18C
67	regulation of apoptotic process (GO:0042981)	32/742	0.000420173	0.0163115	0	0	2.01172	15.6408	ITGB1;TOP2A;GSK3B;CITED1;THBS1;PRDX2;LGALS1;SIX4;FLNA;BNIP2;SOX9;MAP4K4;PRELID1;ANXA1;IGFBP3;ACTN1;NME2;ADAM10;HMGA2;DUSP6;NME1;BIN1;PPT1;CDK1;BIRC5;VDAC1;ANGPTL4;ANP32B;PTMA;PPIA;TPT1;CD44
68	positive regulation of cell-matrix adhesion (GO:0001954)	1944-06-01	0.000449843	0.0172065	0	0	6.87547	52.9866	GSK3B;NRP1;CDK6;RAC1;MAP4K4;S100A10
69	skin development (GO:0043588)	1980-08-01	0.000460185	0.017347	0	0	4.85152	37.2785	UGCG;COL3A1;ANXA1;COL1A2;COL5A1;COL5A2;PDGFA;MET
70	positive regulation of epithelial cell proliferation (GO:0050679)	10/123	0.000502702	0.018679	0	0	3.87328	29.4195	NRP1;TCF7L2;ECM1;HMGB2;NME2;SOX11;LAMB1;SOX9;PTN;NME1
71	ephrin receptor signaling pathway (GO:0048013)	1982-08-01	0.000543986	0.0199283	0	0	4.71991	35.4776	EFNB2;PAK1;ARPC2;SDC2;AP2S1;RAC1;AP2A2;ACTB
72	positive regulation of nucleocytoplasmic transport (GO:0046824)	1946-06-01	0.000574542	0.0207553	0	0	6.53103	48.7341	GSK3B;TCF7L2;NEDD4;FLNA;ANP32B;RAN
73	pre-replicative complex assembly (GO:0036388)	1964-07-01	0.000603498	0.0215027	0	0	5.35433	39.6904	PSMA5;PSMA3;PSMA4;MCM7;PSMC3;PSMB3;MCM6
74	regulation of dendrite morphogenesis (GO:0048814)	1932-05-01	0.000715733	0.024495	0	0	8.0504	58.3026	PTPRD;GSK3B;SDC2;NEDD4;YWHAH
75	skeletal muscle organ development (GO:0060538)	1932-05-01	0.000715733	0.024495	0	0	8.0504	58.3026	FXR1;POPDC3;SVIL;SIX4;CAV1
76	positive regulation of lamellipodium organization (GO:1902745)	1932-05-01	0.000715733	0.024495	0	0	8.0504	58.3026	CYFIP1;ARPC2;FSCN1;BRK1;RAC1
77	positive regulation of focal adhesion assembly (GO:0051894)	2022-04-19	0.000774668	0.0261677	0	0	11.5739	82.9049	NRP1;RAC1;MAP4K4;S100A10
78	DNA replication (GO:0006260)	9/108	0.000795301	0.0265202	0	0	3.97283	28.3533	FAM111A;DUT;SET;MCM7;PCLAF;CDK1;CDK2AP1;NAP1L1;MCM6
79	kinetochore assembly (GO:0051382)	2022-03-09	0.000881469	0.0290215	0	0	21.663	152.376	CENPE;CENPF;CENPA
80	positive regulation of hormone secretion (GO:0046887)	2022-04-20	0.000951097	0.030597	0	0	10.85	75.4932	C1QTNF3;SNX4;SPP1;SOX11
81	sister chromatid segregation (GO:0000819)	1934-05-01	0.000952847	0.030597	0	0	7.49443	52.1317	TOP2A;NCAPG2;NUSAP1;SMC4;RAN
82	positive regulation of binding (GO:0051099)	1990-08-01	0.00101103	0.0320695	0	0	4.25768	29.3643	FKBP1A;GSK3B;TCF7L2;CAV1;HMGB2;MET;RAN;NME1
83	regulation of plasma membrane bounded cell projection assembly (GO:0120032)	1970-07-01	0.00103668	0.0324868	0	0	4.8429	33.2791	FXR1;TBC1D1;CAPZB;MYO10;CAV1;FSCN1;RAC1
84	positive regulation of supramolecular fiber organization (GO:1902905)	1991-08-01	0.00108695	0.0336566	0	0	4.20617	28.7045	PAK1;GPX1;WDR1;BIN1;CFL2;RAC1;PFN1;MET
85	Fc-gamma receptor signaling pathway involved in phagocytosis (GO:0038096)	1971-07-01	0.00112801	0.0341157	0	0	4.76699	32.355	CYFIP1;PAK1;MYO10;ARPC2;BRK1;RAC1;ACTB
86	response to metal ion (GO:0010038)	1971-07-01	0.00112801	0.0341157	0	0	4.76699	32.355	CAV1;NEDD4;CALM1;CRIP1;THBS1;TTN;PPP1CA
87	beta-catenin destruction complex disassembly (GO:1904886)	2022-04-21	0.00115399	0.0345002	0	0	10.2112	69.0743	GSK3B;CSNK1A1;CAV1;PPP1CA
88	supramolecular fiber organization (GO:0097435)	18/351	0.00118533	0.0350346	0	0	2.38197	16.0491	COL18A1;MARCKSL1;COL27A1;TPM4;ACTN1;ADAM10;FKBP1A;MYO1E;COL3A1;MARCKS;COL1A2;COL5A1;COL5A2;SERPINH1;COL8A1;RAC1;VIM;PPIB
89	Fc-gamma receptor signaling pathway (GO:0038094)	1972-07-01	0.00122553	0.0351655	0	0	4.69341	31.4664	CYFIP1;PAK1;MYO10;ARPC2;BRK1;RAC1;ACTB
90	low-density lipoprotein particle receptor catabolic process (GO:0032802)	2022-03-10	0.00123809	0.0351655	0	0	18.5673	124.293	AP2S1;CLTA;AP2A2
91	low-density lipoprotein receptor particle metabolic process (GO:0032799)	2022-03-10	0.00123809	0.0351655	0	0	18.5673	124.293	AP2S1;CLTA;AP2A2
92	endoderm formation (GO:0001706)	1936-05-01	0.00124384	0.0351655	0	0	7.0102	46.8951	DUSP5;HMGA2;COL8A1;ITGA7;LAMB1
93	regulation of cell cycle (GO:0051726)	16/296	0.00127414	0.0356349	0	0	2.5135	16.7537	TCF7L2;ADAM10;HMGA2;IQGAP1;THBS1;CKS1B;CCNB2;CENPF;CDK6;RBBP4;BIN1;PLAGL1;PCLAF;CKS2;BIRC5;SOX9
94	positive regulation of cell migration (GO:0030335)	15/269	0.00131592	0.0364117	0	0	2.5952	17.2145	ITGB1;NRP1;CAV1;PDGFA;ADAM10;LAMB1;THBS1;PAK1;GCNT2;CCN4;HAS2;SOX9;PFN1;S100A11;MAP4K4
95	regulation of focal adhesion assembly (GO:0051893)	1954-06-01	0.00136023	0.0368539	0	0	5.44029	35.9064	NRP1;RAC1;THBS1;VCL;MAP4K4;S100A10
96	regulation of potassium ion transmembrane transport (GO:1901379)	1954-06-01	0.00136023	0.0368539	0	0	5.44029	35.9064	BIN1;CAV1;NEDD4;GNB1;FLNA;AKAP6
97	proteasomal ubiquitin-independent protein catabolic process (GO:0010499)	2022-04-22	0.00138536	0.0371476	0	0	9.64346	63.4713	PSMA5;PSMA3;PSMA4;PSMB3
98	centromere complex assembly (GO:0034508)	1937-05-01	0.00141173	0.0374624	0	0	6.79079	44.5675	HELLS;CENPE;CENPF;RBBP4;CENPA
99	Fc receptor mediated stimulatory signaling pathway (GO:0002431)	1974-07-01	0.00144031	0.0374624	0	0	4.55284	29.7888	CYFIP1;PAK1;MYO10;ARPC2;BRK1;RAC1;ACTB
100	mitotic nuclear division (GO:0140014)	1974-07-01	0.00144031	0.0374624	0	0	4.55284	29.7888	TPX2;STAG1;NCAPG2;NUSAP1;FLNA;SMC4;RAN
101	regulation of protein binding (GO:0043393)	9/118	0.00149118	0.0384015	0	0	3.60649	23.4717	FKBP1A;GSK3B;TCF7L2;CAV1;CTNNBIP1;NES;ACTB;RAN;PPP1CA
102	integrin-mediated signaling pathway (GO:0007229)	1975-07-01	0.00155815	0.0397328	0	0	4.48566	28.9964	ITGB1;NRP1;COL3A1;NME2;ADAM10;MYH9;PTN
103	glycosaminoglycan biosynthetic process (GO:0006024)	1997-08-01	0.0016433	0.0399409	0	0	3.9214	25.1403	UGDH;VCAN;CHST11;SDC2;GPC1;GCNT2;SDC1;HAS2
104	membrane protein ectodomain proteolysis (GO:0006509)	2022-04-23	0.00164723	0.0399409	0	0	9.13544	58.5459	ADAM19;DAG1;ADAM10;MYH9
105	regulation of programmed cell death (GO:0043067)	12/194	0.00165062	0.0399409	0	0	2.88857	18.5059	PRDX2;PRELID1;LGALS1;CITED1;ACTN1;IGFBP3;NME2;BIRC5;SOX9;ANP32B;TPT1;NME1
106	actin filament depolymerization (GO:0030042)	2022-03-11	0.0016738	0.0399409	0	0	16.2456	103.852	WDR1;CFL2;DSTN
107	regulation of mesenchymal cell proliferation (GO:0010464)	2022-03-11	0.0016738	0.0399409	0	0	16.2456	103.852	CTNNBIP1;PDGFA;SOX9
108	hepatocyte growth factor receptor signaling pathway (GO:0048012)	2022-03-11	0.0016738	0.0399409	0	0	16.2456	103.852	NRP1;PAK1;RAC1
109	negative regulation of calcium ion transmembrane transport (GO:1903170)	2022-03-11	0.0016738	0.0399409	0	0	16.2456	103.852	FKBP1A;BIN1;VDAC1
110	positive regulation of cell junction assembly (GO:1901890)	1957-06-01	0.00180527	0.0426865	0	0	5.11949	32.34	PTPRD;NRP1;CAV1;RAC1;MAP4K4;S100A10
111	positive regulation of cell-substrate junction organization (GO:0150117)	2022-04-24	0.0019416	0.0454761	0	0	8.67822	54.1889	NRP1;RAC1;MAP4K4;S100A10
112	mitochondrial respiratory chain complex I assembly (GO:0032981)	1958-06-01	0.0019757	0.0454761	0	0	5.02078	31.2635	NDUFB9;NDUFB7;NDUFA11;NDUFB5;NDUFA3;NDUFC2
113	NADH dehydrogenase complex assembly (GO:0010257)	1958-06-01	0.0019757	0.0454761	0	0	5.02078	31.2635	NDUFB9;NDUFB7;NDUFA11;NDUFB5;NDUFA3;NDUFC2
114	regulation of transforming growth factor beta receptor signaling pathway (GO:0017015)	8/100	0.00199529	0.0455241	0	0	3.79294	23.5806	CDKN1C;FKBP1A;SPRED2;CITED1;CD109;CAV1;SOX11;THBS1
115	regulation of actin filament depolymerization (GO:0030834)	2022-03-12	0.00219433	0.0479618	0	0	14.4398	88.3985	MTPN;WDR1;CFL2
116	regulation of hemopoiesis (GO:1903706)	2022-03-12	0.00219433	0.0479618	0	0	14.4398	88.3985	PURB;LGALS3;PTN
117	tricarboxylic acid metabolic process (GO:0072350)	2022-03-12	0.00219433	0.0479618	0	0	14.4398	88.3985	IDH1;IDH2;ACO2
118	mitochondrial electron transport, ubiquinol to cytochrome c (GO:0006122)	2022-03-12	0.00219433	0.0479618	0	0	14.4398	88.3985	UQCRC1;UQCR10;UQCRC2
119	positive regulation of protein depolymerization (GO:1901881)	2022-03-12	0.00219433	0.0479618	0	0	14.4398	88.3985	WDR1;CFL2;NES
120	regulation of filopodium assembly (GO:0051489)	1941-05-01	0.00225352	0.0488051	0	0	6.03502	36.785	FXR1;NRP1;CAPZB;MYO10;FSCN1
121	receptor catabolic process (GO:0032801)	2022-04-25	0.00227044	0.0488051	0	0	8.26455	50.3128	NEDD4;AP2S1;CLTA;AP2A2
122	cellular respiration (GO:0045333)	1942-05-01	0.00251112	0.053244	0	0	5.87161	35.1535	MDH2;UQCRC1;SDHC;UQCR10;UQCRC2
123	actin filament organization (GO:0007015)	10/152	0.00251788	0.053244	0	0	3.07766	18.4177	SVIL;MYO1E;MARCKSL1;MARCKS;TPM4;ACTN1;DSTN;FLNA;RAC1;TTN
124	regulation of mitotic cell cycle (GO:0007346)	11/178	0.00255937	0.0532768	0	0	2.8814	17.1962	CDKN1C;PSMA5;PSMA3;PSMA4;PSMC3;PSMB3;CDK1;CKS2;IQGAP1;MKI67;CKS1B
125	negative regulation of response to stimulus (GO:0048585)	1961-06-01	0.0025604	0.0532768	0	0	4.74619	28.3233	COL3A1;CDK6;IGFBP3;HMGA2;YBX1;SOCS5
126	microtubule cytoskeleton organization involved in mitosis (GO:1902850)	9/128	0.00260921	0.0538616	0	0	3.30173	19.641	DYNC1I2;CENPE;CENPF;XPO1;NUSAP1;BIRC5;CENPA;RAN;SPC24
127	lamellipodium assembly (GO:0030032)	2022-04-26	0.00263571	0.0539802	0	0	7.88848	46.8466	ITGB1;CYFIP1;RAC1;VCL
128	muscle contraction (GO:0006936)	9/129	0.00275009	0.0552687	0	0	3.27404	19.3042	GAMT;ACTA2;TPM4;CALD1;MYOF;VIM;CALM1;VCL;TTN
129	positive regulation of plasma membrane bounded cell projection assembly (GO:0120034)	1983-07-01	0.00279295	0.0552687	0	0	4.01183	23.5922	CYFIP1;NRP1;ARPC2;FSCN1;BRK1;RAC1;PFN1
130	kinetochore organization (GO:0051383)	2022-03-13	0.00280487	0.0552687	0	0	12.9951	76.3645	CENPE;CENPF;CENPA
131	negative regulation of cellular senescence (GO:2000773)	2022-03-13	0.00280487	0.0552687	0	0	12.9951	76.3645	CDK6;HMGA2;YBX1
132	plasma membrane repair (GO:0001778)	2022-03-13	0.00280487	0.0552687	0	0	12.9951	76.3645	AHNAK2;MYOF;MYH9
133	protein peptidyl-prolyl isomerization (GO:0000413)	2022-04-27	0.00303932	0.0585575	0	0	7.54512	43.7324	FKBP1A;PPIB;PPIA;PPIC
134	nucleobase-containing small molecule interconversion (GO:0015949)	2022-04-27	0.00303932	0.0585575	0	0	7.54512	43.7324	DUT;RRM2;NME2;NME1
135	positive regulation of muscle cell differentiation (GO:0051149)	2022-04-27	0.00303932	0.0585575	0	0	7.54512	43.7324	CDH2;CTNNA1;BNIP2;CDH15
136	mitotic spindle assembly (GO:0090307)	1944-05-01	0.00308938	0.0590843	0	0	5.56993	32.193	TPX2;STAG1;RACGAP1;PRC1;FLNA
137	regulation of cellular ketone metabolic process (GO:0010565)	1964-06-01	0.00326625	0.0615617	0	0	4.5	25.7585	PSMA5;PSMA3;PSMA4;PSMC3;PSMB3;CAV1
138	plasma membrane organization (GO:0007009)	1964-06-01	0.00326625	0.0615617	0	0	4.5	25.7585	UGCG;COL5A1;BIN1;MYOF;AHNAK2;MYH9
139	positive regulation of chemotaxis (GO:0050921)	1945-05-01	0.0034119	0.0638442	0	0	5.4304	30.8473	NRP1;TMSB4X;PTN;THBS1;MET
140	regulation of multicellular organismal development (GO:2000026)	2022-04-28	0.00348315	0.0642238	0	0	7.23037	40.9226	RACGAP1;CDK1;PTN;DUSP6
141	regulation of lamellipodium organization (GO:1902743)	2022-03-14	0.00351014	0.0642238	0	0	11.8131	66.7691	CAPZB;RAC1;CD44
142	negative regulation of fibroblast growth factor receptor signaling pathway (GO:0040037)	2022-03-14	0.00351014	0.0642238	0	0	11.8131	66.7691	CREB3L1;GPC1;THBS1
143	regulation of RNA metabolic process (GO:0051252)	1965-06-01	0.00353095	0.0642238	0	0	4.4235	24.9759	AHNAK;CELF1;PCBP2;AHNAK2;IGF2BP2;PTBP3
144	interleukin-12-mediated signaling pathway (GO:0035722)	1946-05-01	0.00375792	0.0678773	0	0	5.29768	29.5817	MTAP;ANXA2;MSN;PPIA;LMNB1
145	cell-cell junction assembly (GO:0007043)	1966-06-01	0.00381127	0.0680364	0	0	4.34955	24.2261	WDR1;CDH2;FSCN1;CTNNA1;ACTB;VCL
146	Fc-epsilon receptor signaling pathway (GO:0038095)	8/111	0.00381904	0.0680364	0	0	3.38595	18.8522	PSMA5;PSMA3;PAK1;PSMA4;PSMC3;PSMB3;RAC1;CALM1
147	negative regulation of binding (GO:0051100)	1988-07-01	0.00387846	0.068625	0	0	3.76322	20.8946	GSK3B;CAV1;CTNNBIP1;HMGA2;NES;ACTB;PPP1CA
148	glial cell differentiation (GO:0010001)	2022-04-29	0.00396904	0.069285	0	0	6.9408	38.3773	CDH2;GPC1;SOX11;SOX9
149	lamellipodium organization (GO:0097581)	2022-04-29	0.00396904	0.069285	0	0	6.9408	38.3773	ITGB1;CYFIP1;RAC1;VCL
150	regulation of cytoskeleton organization (GO:0051493)	8/112	0.00403342	0.0694764	0	0	3.35323	18.4868	GSK3B;PAK1;CAPN6;FSCN1;CDK2AP2;PDGFA;IQGAP1;RAC1
151	Fc receptor signaling pathway (GO:0038093)	8/112	0.00403342	0.0694764	0	0	3.35323	18.4868	PSMA5;PSMA3;PAK1;PSMA4;PSMC3;PSMB3;RAC1;CALM1
152	transforming growth factor beta receptor signaling pathway (GO:0007179)	1989-07-01	0.00412935	0.0706608	0	0	3.71714	20.4057	ITGB1;FKBP1A;COL3A1;COL1A2;CITED1;ZMIZ1;GCNT2
153	cytokine-mediated signaling pathway (GO:0019221)	25/621	0.00430552	0.071934	0	0	1.85287	10.0942	ITGB1;TXNDC17;LMNB1;UGCG;PSMB3;TMSB4X;GRB10;TIMP1;IL13RA1;SOCS5;ANXA1;ANXA2;MSN;PSMA5;MTAP;PSMA3;COL1A2;PSMA4;PSMC3;FSCN1;BIRC5;SDC1;VIM;PPIA;CD44
154	regulation of endothelial cell chemotaxis (GO:2001026)	2022-03-15	0.00431438	0.071934	0	0	10.8282	58.968	TMSB4X;THBS1;MET
155	membrane raft organization (GO:0031579)	2022-03-15	0.00431438	0.071934	0	0	10.8282	58.968	ANXA2;PPT1;S100A10
156	positive regulation of protein export from nucleus (GO:0046827)	2022-03-15	0.00431438	0.071934	0	0	10.8282	58.968	GSK3B;TCF7L2;ANP32B
157	mitochondrial respiratory chain complex assembly (GO:0033108)	1990-07-01	0.00439234	0.0722358	0	0	3.67217	19.9321	NDUFB9;NDUFB7;NDUFA11;NDUFB5;NDUFA3;COX17;NDUFC2
158	canonical Wnt signaling pathway (GO:0060070)	1968-06-01	0.00442094	0.0722358	0	0	4.20881	22.8177	GSK3B;TCF7L2;CSNK1A1;CAV1;TCF7;PPP1CA
159	cellular response to transforming growth factor beta stimulus (GO:0071560)	8/114	0.00448994	0.0722358	0	0	3.28962	17.7834	ITGB1;FKBP1A;COL3A1;COL1A2;CITED1;ZMIZ1;GCNT2;SOX9
160	cell projection organization (GO:0030030)	2022-04-30	0.00449878	0.0722358	0	0	6.6735	36.0633	ITGB1;CYFIP1;PDGFA;RAC1
161	morphogenesis of an epithelium (GO:0002009)	2022-04-30	0.00449878	0.0722358	0	0	6.6735	36.0633	DAG1;SOX9;ACTB;VCL
162	cellular response to interleukin-12 (GO:0071349)	1948-05-01	0.00452416	0.0722358	0	0	5.05076	27.2656	MTAP;ANXA2;MSN;PPIA;LMNB1
163	negative regulation of canonical Wnt signaling pathway (GO:0090090)	10/165	0.00452689	0.0722358	0	0	2.81764	15.2088	PSMA5;GSK3B;TCF7L2;PSMA3;PSMA4;PSMC3;PSMB3;CSNK1A1;CAV1;SOX9
164	DNA metabolic process (GO:0006259)	14/277	0.00456006	0.0723215	0	0	2.33289	12.5753	TOP2A;HELLS;TCF7L2;LIG1;MCM7;XRCC5;UHRF1;HMGB2;HMGB3;BACH1;CDK1;MCM6;MNAT1;RAN
165	regulation of stem cell differentiation (GO:2000736)	1991-07-01	0.00466779	0.0724198	0	0	3.62826	19.4731	PSMA5;PSMA3;PSMA4;PSMC3;PSMB3;TCF12;PTN
166	beta-catenin destruction complex assembly (GO:1904885)	2022-02-05	0.00491321	0.0724198	0	0	28.8245	153.226	GSK3B;CSNK1A1
167	regulation of cytochrome-c oxidase activity (GO:1904959)	2022-02-05	0.00491321	0.0724198	0	0	28.8245	153.226	NDUFA4;COX17
168	cellular response to testosterone stimulus (GO:0071394)	2022-02-05	0.00491321	0.0724198	0	0	28.8245	153.226	SPP1;MSN
169	ribosome localization (GO:0033750)	2022-02-05	0.00491321	0.0724198	0	0	28.8245	153.226	XPO1;RAN
170	isocitrate metabolic process (GO:0006102)	2022-02-05	0.00491321	0.0724198	0	0	28.8245	153.226	IDH1;IDH2
171	negative regulation of metallopeptidase activity (GO:1905049)	2022-02-05	0.00491321	0.0724198	0	0	28.8245	153.226	TIMP3;TIMP1
172	PML body organization (GO:0030578)	2022-02-05	0.00491321	0.0724198	0	0	28.8245	153.226	SERBP1;ETS1
173	polyphosphate catabolic process (GO:0006798)	2022-02-05	0.00491321	0.0724198	0	0	28.8245	153.226	PRUNE2;BNIP2
174	positive regulation of dendritic cell differentiation (GO:2001200)	2022-02-05	0.00491321	0.0724198	0	0	28.8245	153.226	LGALS3;LGALS1
175	adherens junction organization (GO:0034332)	1949-05-01	0.00494622	0.0724198	0	0	4.93572	26.2044	CDH2;CTNNA1;CDH15;ACTB;VCL
176	aminoglycan biosynthetic process (GO:0006023)	1949-05-01	0.00494622	0.0724198	0	0	4.93572	26.2044	UGDH;SDC2;GPC1;GCNT2;SDC1
177	regulation of smooth muscle cell proliferation (GO:0048660)	1949-05-01	0.00494622	0.0724198	0	0	4.93572	26.2044	TCF7L2;XRCC5;IGFBP3;CCN4;THBS1
178	negative regulation of mitotic cell cycle phase transition (GO:1901991)	1992-07-01	0.00495607	0.0724198	0	0	3.58539	19.0282	PSMA5;PSMA3;PSMA4;CDK6;PSMC3;PSMB3;CDK2AP2
179	regulation of cellular component size (GO:0032535)	1931-04-01	0.00507412	0.0732827	0	0	6.42601	33.9525	MTPN;MSN;RAC1;PPP1CA
180	wound healing (GO:0042060)	1970-06-01	0.00509964	0.0732827	0	0	4.07687	21.5201	PAK1;COL3A1;MYOF;AHNAK2;MYH9;PDGFA
181	positive regulation of cell-substrate adhesion (GO:0010811)	1970-06-01	0.00509964	0.0732827	0	0	4.07687	21.5201	GSK3B;NRP1;CDK6;FLNA;RAC1;S100A10
182	nuclear transport (GO:0051169)	2022-03-16	0.00522141	0.0746203	0	0	9.99471	52.5221	XPO1;CITED1;BANF1
183	regulation of canonical Wnt signaling pathway (GO:0060828)	13/253	0.00537202	0.0754493	0	0	2.3713	12.3937	GSK3B;TCF7L2;CSNK1A1;CAV1;PPP1CA;PSMA5;PSMA3;PSMA4;PSMC3;TNKS2;PSMB3;SOX9;WLS
184	actin polymerization or depolymerization (GO:0008154)	1950-05-01	0.00539545	0.0754493	0	0	4.82579	25.2012	SVIL;WDR1;CFL2;DSTN;RAC1
185	ribosome assembly (GO:0042255)	1950-05-01	0.00539545	0.0754493	0	0	4.82579	25.2012	RPL5;RPL24;RPS27L;RPSA;RPL6
186	positive regulation of cell morphogenesis involved in differentiation (GO:0010770)	1950-05-01	0.00539545	0.0754493	0	0	4.82579	25.2012	PTPRD;NRP1;FLNA;RAC1;S100A10
187	receptor-mediated endocytosis (GO:0006898)	9/143	0.00542894	0.0755117	0	0	2.92987	15.2822	ITGB1;RAB31;CAV1;NEDD4;PPT1;AP2S1;AP1S1;CLTA;AP2A2
188	regulation of hematopoietic stem cell differentiation (GO:1902036)	1971-06-01	0.00546625	0.0756262	0	0	4.01394	20.9093	PSMA5;PSMA3;PSMA4;PSMC3;PSMB3;TCF12
189	positive regulation of epithelial cell migration (GO:0010634)	1994-07-01	0.00557254	0.0766888	0	0	3.50261	18.1782	NRP1;RAC1;SOX9;PFN1;ETS1;THBS1;MAP4K4
190	endodermal cell differentiation (GO:0035987)	1932-04-01	0.00569674	0.0775771	0	0	6.19619	32.021	HMGA2;COL8A1;ITGA7;LAMB1
191	peptidyl-proline modification (GO:0018208)	1932-04-01	0.00569674	0.0775771	0	0	6.19619	32.021	FKBP1A;PPIB;PPIA;PPIC
192	positive regulation of multicellular organismal process (GO:0051240)	16/345	0.00575826	0.0780065	0	0	2.13371	11.0038	CAV1;NME2;SOX11;PTN;SNX4;C1QTNF3;ACADL;FABP5;SIX4;UCP2;CNOT3;S100A13;GCNT2;GRB10;SOX9;PPIB
193	positive regulation of protein secretion (GO:0050714)	1972-06-01	0.00585177	0.0783336	0	0	3.95292	20.322	C1QTNF3;TCF7L2;FRMD4A;PPIA;WLS;TTN
194	regulation of cellular amine metabolic process (GO:0033238)	1951-05-01	0.00587276	0.0783336	0	0	4.72064	24.2519	PSMA5;PSMA3;PSMA4;PSMC3;PSMB3
195	positive regulation of actin filament bundle assembly (GO:0032233)	1951-05-01	0.00587276	0.0783336	0	0	4.72064	24.2519	NRP1;PAK1;RAC1;PFN1;S100A10
196	regulation of stem cell proliferation (GO:0072091)	2022-03-17	0.00623463	0.0801665	0	0	9.28033	47.1221	HMGB2;HMGA2;SOX11
197	gliogenesis (GO:0042063)	2022-03-17	0.00623463	0.0801665	0	0	9.28033	47.1221	ANXA1;CDK6;CDH2
198	ribosomal small subunit assembly (GO:0000028)	2022-03-17	0.00623463	0.0801665	0	0	9.28033	47.1221	XRCC5;RPS27L;RPSA
199	negative regulation of cell aging (GO:0090344)	2022-03-17	0.00623463	0.0801665	0	0	9.28033	47.1221	CDK6;HMGA2;YBX1
200	positive regulation of smooth muscle cell migration (GO:0014911)	2022-03-17	0.00623463	0.0801665	0	0	9.28033	47.1221	NRP1;CCN4;S100A11
201	positive regulation of stem cell proliferation (GO:2000648)	2022-03-17	0.00623463	0.0801665	0	0	9.28033	47.1221	CITED1;HMGA2;SOX11
202	regulation of actin filament-based process (GO:0032970)	1973-06-01	0.00625675	0.0801665	0	0	3.89372	19.7571	PAK1;FSCN1;PDGFA;ABRACL;RAC1;IQGAP1
203	chromatin assembly (GO:0031497)	1973-06-01	0.00625675	0.0801665	0	0	3.89372	19.7571	RBBP4;HMGB2;HMGA2;NAP1L1;SOX9;ANP32B
204	positive regulation of cell differentiation (GO:0045597)	13/258	0.00630261	0.0803583	0	0	2.3223	11.7666	IGFBP3;CTNNBIP1;SOX11;PTN;SLC6A6;CDH2;GPC1;CTNNA1;GCNT2;CCN4;BNIP2;SOX9;CDH15
205	muscle cell development (GO:0055001)	1933-04-01	0.0063683	0.0807997	0	0	5.98222	30.2486	BIN1;MYOF;SDC1;TTN
206	generation of neurons (GO:0048699)	11/202	0.00661647	0.083541	0	0	2.51622	12.6269	PTPRD;NRP1;MTPN;TUBB2B;CDK6;RACGAP1;SIX4;HMGB2;SOX11;RAC1;MET
207	regulation of stress fiber assembly (GO:0051492)	1974-06-01	0.00668173	0.0835538	0	0	3.83627	19.2135	NRP1;PAK1;RAC1;PFN1;MET;S100A10
208	negative regulation of protein binding (GO:0032091)	1974-06-01	0.00668173	0.0835538	0	0	3.83627	19.2135	GSK3B;CAV1;CTNNBIP1;NES;ACTB;PPP1CA
209	epithelium development (GO:0060429)	8/122	0.00672381	0.0836776	0	0	3.05751	15.294	LGALS3;DAG1;CDK1;SOX11;TAGLN2;VDAC1;SOX9;VCL
210	regulation of anatomical structure morphogenesis (GO:0022603)	8/123	0.00705325	0.0846714	0	0	3.03077	15.0152	GSK3B;PAK1;CDH2;CAPZB;SDC2;NEDD4;DAG1;ETS1
211	regulation of G2/M transition of mitotic cell cycle (GO:0010389)	9/149	0.00705958	0.0846714	0	0	2.80343	13.8865	PSMA5;TPX2;DYNC1I2;PSMA3;CENPF;PSMA4;PSMC3;PSMB3;CDK1
212	striated muscle tissue development (GO:0014706)	1934-04-01	0.00709036	0.0846714	0	0	5.78252	28.6178	POPDC3;SVIL;SIX4;CAV1
213	termination of RNA polymerase II transcription (GO:0006369)	1934-04-01	0.00709036	0.0846714	0	0	5.78252	28.6178	SSU72;SNRPG;SNRPE;SNRPD3
214	regulation of hematopoietic progenitor cell differentiation (GO:1901532)	1975-06-01	0.00712726	0.0846714	0	0	3.78047	18.69	PSMA5;PSMA3;PSMA4;PSMC3;PSMB3;TCF12
215	regulation of transcription from RNA polymerase II promoter in response to hypoxia (GO:0061418)	1975-06-01	0.00712726	0.0846714	0	0	3.78047	18.69	PSMA5;PSMA3;PSMA4;PSMC3;PSMB3;BACH1
216	response to testosterone (GO:0033574)	2022-02-06	0.00725941	0.0846714	0	0	21.6173	106.475	SPP1;MSN
217	maintenance of DNA methylation (GO:0010216)	2022-02-06	0.00725941	0.0846714	0	0	21.6173	106.475	HELLS;UHRF1
218	T-tubule organization (GO:0033292)	2022-02-06	0.00725941	0.0846714	0	0	21.6173	106.475	BIN1;MYOF
219	membrane raft assembly (GO:0001765)	2022-02-06	0.00725941	0.0846714	0	0	21.6173	106.475	ANXA2;S100A10
220	transmembrane receptor protein tyrosine phosphatase signaling pathway (GO:0007185)	2022-02-06	0.00725941	0.0846714	0	0	21.6173	106.475	PTPRD;PTN
221	polyphosphate metabolic process (GO:0006797)	2022-02-06	0.00725941	0.0846714	0	0	21.6173	106.475	PRUNE2;BNIP2
222	positive regulation of extrinsic apoptotic signaling pathway via death domain receptors (GO:1902043)	2022-02-06	0.00725941	0.0846714	0	0	21.6173	106.475	TIMP3;THBS1
223	positive regulation of receptor binding (GO:1900122)	2022-02-06	0.00725941	0.0846714	0	0	21.6173	106.475	NRP1;ANXA2
224	DNA conformation change (GO:0071103)	2022-03-18	0.00735702	0.0850472	0	0	8.6612	42.5447	TOP2A;HMGB2;HMGB3
225	positive chemotaxis (GO:0050918)	2022-03-18	0.00735702	0.0850472	0	0	8.6612	42.5447	NRP1;LGALS3;MET
226	regulation of cellular amino acid metabolic process (GO:0006521)	1954-05-01	0.00748198	0.0853537	0	0	4.43093	21.6906	PSMA5;PSMA3;PSMA4;PSMC3;PSMB3
227	regulation of cyclin-dependent protein kinase activity (GO:1904029)	1954-05-01	0.00748198	0.0853537	0	0	4.43093	21.6906	CDKN1C;CCNA2;CCNB2;MNAT1;ACTB
228	glycosaminoglycan metabolic process (GO:0030203)	1954-05-01	0.00748198	0.0853537	0	0	4.43093	21.6906	UGDH;SDC2;GPC1;GCNT2;SDC1
229	actomyosin structure organization (GO:0031032)	1976-06-01	0.00759388	0.0862416	0	0	3.72628	18.1858	ITGB1;WDR1;SIX4;EPB41L2;MYH9;TTN
230	regulation of translation (GO:0006417)	10/178	0.00762613	0.0862416	0	0	2.59787	12.6676	FXR1;CYFIP1;RPL5;MTPN;EIF2B2;RPS27L;YBX1;IGF2BP2;VIM;THBS1
231	cell-matrix adhesion (GO:0007160)	7/100	0.00776791	0.0874647	0	0	3.27562	15.9122	ITGB1;COL3A1;ACTN1;ITGA7;RAC1;VCL;CD44
232	regulation of muscle cell differentiation (GO:0051147)	1935-04-01	0.00786445	0.0877916	0	0	5.5957	27.1134	CDH2;CTNNA1;BNIP2;CDH15
233	semaphorin-plexin signaling pathway (GO:0071526)	1935-04-01	0.00786445	0.0877916	0	0	5.5957	27.1134	NRP1;FLNA;RAC1;MET
234	negative regulation of protein modification by small protein conjugation or removal (GO:1903321)	1955-05-01	0.00808038	0.0894537	0	0	4.34209	20.9216	RPL5;NXN;SVBP;CAV1;COPS9
235	import into nucleus (GO:0051170)	1977-06-01	0.00808213	0.0894537	0	0	3.6736	17.6998	SNRPD2;SNRPG;SNRPE;SNRPD3;IPO7;RAN
236	actin filament capping (GO:0051693)	2022-03-19	0.00859122	0.0921048	0	0	8.11946	38.6244	SVIL;CAPZB;CAPZA2
237	Rac protein signal transduction (GO:0016601)	2022-03-19	0.00859122	0.0921048	0	0	8.11946	38.6244	CYFIP1;BRK1;RAC1
238	barbed-end actin filament capping (GO:0051016)	2022-03-19	0.00859122	0.0921048	0	0	8.11946	38.6244	SVIL;CAPZB;CAPZA2
239	regulation of stem cell population maintenance (GO:2000036)	2022-03-19	0.00859122	0.0921048	0	0	8.11946	38.6244	CNOT3;HMGA2;PTN
240	negative regulation of apoptotic signaling pathway (GO:2001234)	1978-06-01	0.00859255	0.0921048	0	0	3.6224	17.2312	LGALS3;TCF7L2;PRELID1;ACAA2;GPX1;THBS1
241	positive regulation of cellular protein metabolic process (GO:0032270)	7/102	0.00862486	0.0921048	0	0	3.20633	15.24	FXR1;RPL5;UHRF1;MSN;RPS27L;VIM;THBS1
242	regulation of ossification (GO:0030278)	1936-04-01	0.00869203	0.0921048	0	0	5.42056	25.7224	ECM1;SOX11;PTN;SOX9
243	membrane assembly (GO:0071709)	1936-04-01	0.00869203	0.0921048	0	0	5.42056	25.7224	PTPRD;UGCG;ANXA2;S100A10
244	positive regulation of substrate adhesion-dependent cell spreading (GO:1900026)	1936-04-01	0.00869203	0.0921048	0	0	5.42056	25.7224	NRP1;FLNA;RAC1;S100A10
245	blood vessel morphogenesis (GO:0048514)	1956-05-01	0.00871118	0.0921048	0	0	4.25674	20.1903	EFNB2;NRP1;CDH2;CAV1;HAS2
246	glycosaminoglycan catabolic process (GO:0006027)	1956-05-01	0.00871118	0.0921048	0	0	4.25674	20.1903	VCAN;SDC2;GPC1;SDC1;CD44
247	mRNA processing (GO:0006397)	14/300	0.00897571	0.0945175	0	0	2.14272	10.0991	SF3B5;HNRNPA3;CELF1;SF3B6;YBX1;UBL5;SNRPD2;HNRNPUL1;PCBP2;SNRPG;SNRPE;SNRPB2;SNRPD3;MNAT1
248	DNA-dependent DNA replication (GO:0006261)	8/129	0.00929213	0.0952749	0	0	2.87959	13.4724	PSMA5;PSMA3;PSMA4;MCM7;PSMC3;PSMB3;CDK2AP1;MCM6
249	ribosomal large subunit biogenesis (GO:0042273)	1957-05-01	0.00937521	0.0952749	0	0	4.17466	19.4944	RPL5;RPL7A;RPL24;RPL10A;RPL6
250	negative regulation of cell cycle G2/M phase transition (GO:1902750)	1957-05-01	0.00937521	0.0952749	0	0	4.17466	19.4944	PSMA5;PSMA3;PSMA4;PSMC3;PSMB3
251	skeletal muscle tissue development (GO:0007519)	1937-04-01	0.00957449	0.0952749	0	0	5.25603	24.4334	POPDC3;SVIL;SIX4;CAV1
252	positive regulation of canonical Wnt signaling pathway (GO:0090263)	8/130	0.00971149	0.0952749	0	0	2.85584	13.2352	PSMA5;PSMA3;PSMA4;TNKS2;PSMC3;PSMB3;CAV1;WLS
253	MAPK cascade (GO:0000165)	14/303	0.00974084	0.0952749	0	0	2.12015	9.81931	DUSP5;PDGFA;DUSP6;PSMA5;PSMA3;PAK1;PSMA4;PSMC3;PSMB3;CDK1;SOX9;CALM1;MET;MAP4K4
254	regulation of fibroblast growth factor receptor signaling pathway (GO:0040036)	2022-03-20	0.00993948	0.0952749	0	0	7.64145	35.2366	CREB3L1;GPC1;THBS1
255	autophagosome membrane docking (GO:0016240)	2022-02-07	0.0100112	0.0952749	0	0	17.2929	79.6175	VMP1;CALM1
256	regulation of metallopeptidase activity (GO:1905048)	2022-02-07	0.0100112	0.0952749	0	0	17.2929	79.6175	SVBP;TIMP1
257	dendrite arborization (GO:0140059)	2022-02-07	0.0100112	0.0952749	0	0	17.2929	79.6175	NRP1;PTN
258	regulation of muscle organ development (GO:0048634)	2022-02-07	0.0100112	0.0952749	0	0	17.2929	79.6175	MTPN;CENPF
259	detection of muscle stretch (GO:0035995)	2022-02-07	0.0100112	0.0952749	0	0	17.2929	79.6175	CDH2;TTN
260	DNA ligation (GO:0006266)	2022-02-07	0.0100112	0.0952749	0	0	17.2929	79.6175	TOP2A;LIG1
261	endothelial cell morphogenesis (GO:0001886)	2022-02-07	0.0100112	0.0952749	0	0	17.2929	79.6175	COL18A1;MET
262	regulation of T-helper 1 cell differentiation (GO:0045625)	2022-02-07	0.0100112	0.0952749	0	0	17.2929	79.6175	ANXA1;SOCS5
263	glandular epithelial cell development (GO:0002068)	2022-02-07	0.0100112	0.0952749	0	0	17.2929	79.6175	CDK6;CDH2
264	glomerular epithelial cell development (GO:0072310)	2022-02-07	0.0100112	0.0952749	0	0	17.2929	79.6175	MYO1E;IQGAP1
265	glomerular visceral epithelial cell development (GO:0072015)	2022-02-07	0.0100112	0.0952749	0	0	17.2929	79.6175	MYO1E;IQGAP1
266	ribosomal large subunit export from nucleus (GO:0000055)	2022-02-07	0.0100112	0.0952749	0	0	17.2929	79.6175	XPO1;RAN
267	ribosomal small subunit export from nucleus (GO:0000056)	2022-02-07	0.0100112	0.0952749	0	0	17.2929	79.6175	XPO1;RAN
268	rRNA-containing ribonucleoprotein complex export from nucleus (GO:0071428)	2022-02-07	0.0100112	0.0952749	0	0	17.2929	79.6175	XPO1;RAN
269	type B pancreatic cell development (GO:0003323)	2022-02-07	0.0100112	0.0952749	0	0	17.2929	79.6175	CDK6;CDH2
270	mitochondrion-endoplasmic reticulum membrane tethering (GO:1990456)	2022-02-07	0.0100112	0.0952749	0	0	17.2929	79.6175	VMP1;CALM1
271	negative regulation of membrane protein ectodomain proteolysis (GO:0051045)	2022-02-07	0.0100112	0.0952749	0	0	17.2929	79.6175	TIMP3;TIMP1
272	negative regulation of type 2 immune response (GO:0002829)	2022-02-07	0.0100112	0.0952749	0	0	17.2929	79.6175	ANXA1;SOCS5
273	positive regulation of vesicle fusion (GO:0031340)	2022-02-07	0.0100112	0.0952749	0	0	17.2929	79.6175	ANXA1;ANXA2
274	nucleosome assembly (GO:0006334)	1958-05-01	0.0100733	0.0952749	0	0	4.09568	18.8314	RBBP4;HMGB2;NAP1L1;SOX9;ANP32B
275	positive regulation of protein binding (GO:0032092)	1958-05-01	0.0100733	0.0952749	0	0	4.09568	18.8314	FKBP1A;GSK3B;TCF7L2;CAV1;RAN
276	spliceosomal snRNP assembly (GO:0000387)	1938-04-01	0.0105132	0.0990752	0	0	5.10118	23.2365	SNRPD2;SNRPG;SNRPE;SNRPD3
277	regulation of cyclin-dependent protein serine/threonine kinase activity (GO:0000079)	1982-06-01	0.0108664	0.101667	0	0	3.43104	15.5154	CDKN1C;CCNA2;CCNB2;MNAT1;IPO7;ACTB
278	positive regulation of cytoskeleton organization (GO:0051495)	1982-06-01	0.0108664	0.101667	0	0	3.43104	15.5154	NRP1;WDR1;BIN1;CFL2;PFN1;NES
279	regulation of mitotic cell cycle phase transition (GO:1901990)	10/188	0.0109636	0.102209	0	0	2.45065	11.0602	PSMA5;TPX2;DYNC1I2;CENPE;PSMA3;CENPF;PSMA4;PSMC3;PSMB3;CDK1
280	response to calcium ion (GO:0051592)	7/107	0.0110688	0.102822	0	0	3.04523	13.7146	CAV1;NEDD4;IQGAP1;CALM1;THBS1;TTN;SLC25A24
281	transmembrane receptor protein tyrosine kinase signaling pathway (GO:0007169)	17/404	0.0113387	0.103944	0	0	1.92588	8.62704	CYFIP1;NRP1;GSK3B;SDC2;PDGFA;BRK1;AP2A2;ACTB;EFNB2;SPRED2;PAK1;FLRT2;ARPC2;AP2S1;GRB10;RAC1;MET
282	regulation of cholesterol metabolic process (GO:0090181)	2022-03-21	0.0114037	0.103944	0	0	7.21656	32.2855	ACADL;RAN;TTC39B
283	regulation of fibroblast migration (GO:0010762)	2022-03-21	0.0114037	0.103944	0	0	7.21656	32.2855	ITGB1;RAC1;THBS1
284	chondroitin sulfate biosynthetic process (GO:0030206)	2022-03-21	0.0114037	0.103944	0	0	7.21656	32.2855	UGDH;VCAN;CHST11
285	hydrogen peroxide catabolic process (GO:0042744)	2022-03-21	0.0114037	0.103944	0	0	7.21656	32.2855	PRDX2;GPX1;PRDX1
286	regulation of osteoblast differentiation (GO:0045667)	1983-06-01	0.0114955	0.103944	0	0	3.38631	15.1226	CDK6;CITED1;CTNNBIP1;CCN4;SOX11;SOX9
287	regulation of dendrite development (GO:0050773)	1939-04-01	0.0115093	0.103944	0	0	4.95517	22.1229	GSK3B;SDC2;NEDD4;PTN
288	membrane protein proteolysis (GO:0033619)	1939-04-01	0.0115093	0.103944	0	0	4.95517	22.1229	ADAM19;DAG1;ADAM10;MYH9
289	anaphase-promoting complex-dependent catabolic process (GO:0031145)	1984-06-01	0.0121499	0.109349	0	0	3.34272	14.7429	PSMA5;PSMA3;PSMA4;PSMC3;PSMB3;CDK1
290	regulation of cell migration (GO:0030334)	17/408	0.0123987	0.111204	0	0	1.90578	8.36669	ITGB1;ANXA1;CAV1;PDGFA;ADAM10;LAMB1;THBS1;PAK1;TMSB4X;GCNT2;DAG1;FLNA;HAS2;RAC1;TMSB10;VCL;MAP4K4
291	RNA splicing, via transesterification reactions with bulged adenosine as nucleophile (GO:0000377)	12/251	0.012526	0.111959	0	0	2.19319	9.60605	UBL5;SF3B5;HNRNPA3;SNRPD2;HNRNPUL1;SF3B6;PCBP2;SNRPG;SNRPE;SNRPB2;SNRPD3;YBX1
292	cell projection assembly (GO:0030031)	2022-03-22	0.0129856	0.112133	0	0	6.83639	29.6967	CYFIP1;PDGFA;RAC1
293	peptidyl-threonine dephosphorylation (GO:0035970)	2022-03-22	0.0129856	0.112133	0	0	6.83639	29.6967	DUSP5;DUSP6;PPP1CA
294	positive regulation of calcium ion transmembrane transporter activity (GO:1901021)	2022-03-22	0.0129856	0.112133	0	0	6.83639	29.6967	VMP1;AKAP6;CALM1
295	protein retention in ER lumen (GO:0006621)	2022-02-08	0.013149	0.112133	0	0	14.41	62.4157	KDELR1;KDELR2
296	regulation of striated muscle tissue development (GO:0016202)	2022-02-08	0.013149	0.112133	0	0	14.41	62.4157	MTPN;CENPF
297	regulation of T-helper 2 cell differentiation (GO:0045628)	2022-02-08	0.013149	0.112133	0	0	14.41	62.4157	ANXA1;SOCS5
298	mitotic spindle elongation (GO:0000022)	2022-02-08	0.013149	0.112133	0	0	14.41	62.4157	RACGAP1;PRC1
299	mitotic spindle midzone assembly (GO:0051256)	2022-02-08	0.013149	0.112133	0	0	14.41	62.4157	RACGAP1;PRC1
300	negative regulation of fatty acid oxidation (GO:0046322)	2022-02-08	0.013149	0.112133	0	0	14.41	62.4157	ACADL;SOX9
301	positive regulation of Arp2/3 complex-mediated actin nucleation (GO:2000601)	2022-02-08	0.013149	0.112133	0	0	14.41	62.4157	CYFIP1;BRK1
302	positive regulation of fibroblast migration (GO:0010763)	2022-02-08	0.013149	0.112133	0	0	14.41	62.4157	ITGB1;THBS1
303	positive regulation of leukocyte differentiation (GO:1902107)	2022-02-08	0.013149	0.112133	0	0	14.41	62.4157	LGALS3;LGALS1
304	positive regulation of ryanodine-sensitive calcium-release channel activity (GO:0060316)	2022-02-08	0.013149	0.112133	0	0	14.41	62.4157	AKAP6;CALM1
305	pre-replicative complex assembly involved in nuclear cell cycle DNA replication (GO:0006267)	2022-02-08	0.013149	0.112133	0	0	14.41	62.4157	MCM7;MCM6
306	positive regulation of endothelial cell migration (GO:0010595)	1986-06-01	0.0135364	0.115059	0	0	3.25882	14.0206	NRP1;TMSB4X;RAC1;ETS1;MET;THBS1
307	negative regulation of cellular macromolecule biosynthetic process (GO:2000113)	21/547	0.0139144	0.117887	0	0	1.7537	7.49679	CDKN1C;GSK3B;TCF7L2;SET;CITED1;XRCC5;ZBTB38;HMGB2;HMGA2;YBX1;FXR1;CENPF;DAP;LBH;SIX4;CREB3L1;BIRC5;KMT5A;IGF2BP2;SOX9;S100A11
308	actin cytoskeleton reorganization (GO:0031532)	1963-05-01	0.0141012	0.118696	0	0	3.74165	15.945	NRP1;PAK1;ANXA1;MYH9;FLNA
309	negative regulation of peptidase activity (GO:0010466)	1963-05-01	0.0141012	0.118696	0	0	3.74165	15.945	CSTB;ECM1;SERPINH1;TIMP3;TIMP1
310	regulation of transcription from RNA polymerase II promoter in response to stress (GO:0043618)	1987-06-01	0.0142695	0.119726	0	0	3.21842	13.6771	PSMA5;PSMA3;PSMA4;PSMC3;PSMB3;BACH1
311	positive regulation of gene expression (GO:0010628)	19/482	0.0146155	0.120883	0	0	1.80024	7.60722	RPL5;GSK3B;CITED1;CELF1;RPS27L;HMGA2;MSN;SOX11;ETS1;THBS1;ACTB;TTN;FXR1;ADAM19;ACTA2;C1QTNF3;S100A13;SOX9;VIM
312	blood vessel endothelial cell migration (GO:0043534)	2022-03-23	0.0146863	0.120883	0	0	6.49424	27.4111	EFNB2;NRP1;MYH9
313	cytoskeleton-dependent intracellular transport (GO:0030705)	2022-03-23	0.0146863	0.120883	0	0	6.49424	27.4111	DYNC1I2;TUBA1B;MYO10
314	regulation of mononuclear cell migration (GO:0071675)	2022-03-23	0.0146863	0.120883	0	0	6.49424	27.4111	LGALS3;MSN;THBS1
315	regulation of protein export from nucleus (GO:0046825)	2022-03-23	0.0146863	0.120883	0	0	6.49424	27.4111	GSK3B;TCF7L2;ANP32B
316	negative regulation of phosphoprotein phosphatase activity (GO:0032515)	2022-03-23	0.0146863	0.120883	0	0	6.49424	27.4111	FKBP1A;GSK3B;LGALS3
317	regulation of extrinsic apoptotic signaling pathway via death domain receptors (GO:1902041)	1942-04-01	0.0148544	0.121881	0	0	4.56327	19.2089	GSK3B;LGALS3;GPX1;THBS1
318	regulation of endothelial cell migration (GO:0010594)	1989-06-01	0.0158178	0.129378	0	0	3.14054	13.0226	NRP1;SVBP;RAC1;PTN;ETS1;THBS1
319	Ras protein signal transduction (GO:0007265)	8/142	0.015905	0.129457	0	0	2.59849	10.7607	CCNA2;CYFIP1;COL1A2;GNB1;BRK1;RRAS2;RAC1;ARHGAP5
320	regulation of cell-matrix adhesion (GO:0001952)	1965-05-01	0.0159768	0.129457	0	0	3.61656	14.9603	GSK3B;CDK6;THBS1;VCL;MAP4K4
321	mitotic G1 DNA damage checkpoint signaling (GO:0031571)	1965-05-01	0.0159768	0.129457	0	0	3.61656	14.9603	CNOT6L;PLAGL1;CNOT3;CDK1;RPS27L
322	negative regulation of proteolysis (GO:0045861)	1943-04-01	0.0160919	0.129847	0	0	4.44604	18.3597	CSTB;ECM1;TIMP3;TIMP1
323	regulation of cell size (GO:0008361)	2022-03-24	0.016507	0.129847	0	0	6.18467	25.3817	MTPN;MSN;RAC1
324	wound healing, spreading of cells (GO:0044319)	2022-03-24	0.016507	0.129847	0	0	6.18467	25.3817	COL5A1;FLNA;CD44
325	positive regulation of cellular response to transforming growth factor beta stimulus (GO:1903846)	2022-03-24	0.016507	0.129847	0	0	6.18467	25.3817	CDKN1C;CITED1;THBS1
326	positive regulation of transforming growth factor beta receptor signaling pathway (GO:0030511)	2022-03-24	0.016507	0.129847	0	0	6.18467	25.3817	CDKN1C;CITED1;THBS1
327	cellular response to muramyl dipeptide (GO:0071225)	2022-02-09	0.0166541	0.129847	0	0	12.3508	50.5779	VIM;CHMP5
328	DNA topological change (GO:0006265)	2022-02-09	0.0166541	0.129847	0	0	12.3508	50.5779	TOP2A;HMGB2
329	regulation of pinocytosis (GO:0048548)	2022-02-09	0.0166541	0.129847	0	0	12.3508	50.5779	CAV1;PPT1
330	regulation of vesicle fusion (GO:0031338)	2022-02-09	0.0166541	0.129847	0	0	12.3508	50.5779	ANXA1;ANXA2
331	sensory organ morphogenesis (GO:0090596)	2022-02-09	0.0166541	0.129847	0	0	12.3508	50.5779	COL5A1;COL5A2
332	mesodermal cell differentiation (GO:0048333)	2022-02-09	0.0166541	0.129847	0	0	12.3508	50.5779	ITGB1;HMGA2
333	type B pancreatic cell differentiation (GO:0003309)	2022-02-09	0.0166541	0.129847	0	0	12.3508	50.5779	CDK6;CDH2
334	tumor necrosis factor-mediated signaling pathway (GO:0033209)	7/116	0.0166739	0.129847	0	0	2.7925	11.4322	PSMA5;PSMA3;PSMA4;PSMC3;PSMB3;TMSB4X;TXNDC17
335	negative regulation of G2/M transition of mitotic cell cycle (GO:0010972)	1966-05-01	0.0169739	0.131789	0	0	3.55708	14.4989	PSMA5;PSMA3;PSMA4;PSMC3;PSMB3
336	branching morphogenesis of an epithelial tube (GO:0048754)	1944-04-01	0.0173921	0.134234	0	0	4.33467	17.5629	NRP1;PAK1;CITED1;MET
337	positive regulation of stress fiber assembly (GO:0051496)	1944-04-01	0.0173921	0.134234	0	0	4.33467	17.5629	NRP1;PAK1;RAC1;S100A10
338	protein N-linked glycosylation (GO:0006487)	1967-05-01	0.0180115	0.138604	0	0	3.49953	14.0567	KRTCAP2;TMEM258;TUSC3;OSTC;ALG10B
339	Wnt signaling pathway (GO:0016055)	1992-06-01	0.0183523	0.139489	0	0	3.03052	12.116	GSK3B;TCF7L2;NXN;CSNK1A1;TCF7;WLS
340	regulation of ryanodine-sensitive calcium-release channel activity (GO:0060314)	2022-03-25	0.0184484	0.139489	0	0	5.90325	23.5704	FKBP1A;AKAP6;CALM1
341	response to hexose (GO:0009746)	2022-03-25	0.0184484	0.139489	0	0	5.90325	23.5704	TCF7L2;EIF2B2;THBS1
342	ribosomal large subunit assembly (GO:0000027)	2022-03-25	0.0184484	0.139489	0	0	5.90325	23.5704	RPL5;RPL24;RPL6
343	negative regulation of actin filament polymerization (GO:0030837)	2022-03-25	0.0184484	0.139489	0	0	5.90325	23.5704	TMSB4X;PFN1;TMSB10
344	negative regulation of endocytosis (GO:0045806)	2022-03-25	0.0184484	0.139489	0	0	5.90325	23.5704	LGALS3;CAV1;RAC1
345	regulation of pri-miRNA transcription by RNA polymerase II (GO:1902893)	1945-04-01	0.018756	0.141404	0	0	4.22873	16.8144	KLF5;SOX9;ETS1;TEAD1
346	protein-containing complex assembly (GO:0065003)	12/267	0.0194269	0.146039	0	0	2.05387	8.09451	GSK3B;TCF7L2;CNIH1;CSNK1A1;CAPZA2;TCF7;ADAM10;SOX9;KIFAP3;MNAT1;TEAD1;TEAD2
347	positive regulation of intracellular protein transport (GO:0090316)	8/148	0.0198941	0.146161	0	0	2.48635	9.73988	GSK3B;UBL5;TCF7L2;NMT1;FLNA;ANP32B;RAN;YWHAH
348	spliceosomal complex assembly (GO:0000245)	1946-04-01	0.0201844	0.146161	0	0	4.12783	16.1103	SNRPD2;CELF1;SNRPG;SNRPE
349	negative regulation of MAPK cascade (GO:0043409)	1994-06-01	0.0201883	0.146161	0	0	2.96134	11.5571	SPRED2;CAV1;DAG1;TIMP3;PPIA;DUSP6
350	nucleosome organization (GO:0034728)	1994-06-01	0.0201883	0.146161	0	0	2.96134	11.5571	SMARCC1;SET;HMGB2;NAP1L1;SOX9;ANP32B
351	positive regulation of protein polymerization (GO:0032273)	1969-05-01	0.0202104	0.146161	0	0	3.38982	13.2256	PAK1;BIN1;RAC1;PFN1;MET
352	adherens junction assembly (GO:0034333)	2022-02-10	0.0205081	0.146161	0	0	10.8064	42.0038	ACTB;VCL
353	regulation of axon guidance (GO:1902667)	2022-02-10	0.0205081	0.146161	0	0	10.8064	42.0038	NRP1;TUBB2B
354	regulation of protein neddylation (GO:2000434)	2022-02-10	0.0205081	0.146161	0	0	10.8064	42.0038	RPL5;COPS9
355	removal of superoxide radicals (GO:0019430)	2022-02-10	0.0205081	0.146161	0	0	10.8064	42.0038	PRDX2;PRDX1
356	response to interleukin-4 (GO:0070670)	2022-02-10	0.0205081	0.146161	0	0	10.8064	42.0038	CITED1;TCF7
357	sequestering of actin monomers (GO:0042989)	2022-02-10	0.0205081	0.146161	0	0	10.8064	42.0038	TMSB4X;TMSB10
358	mitotic DNA replication (GO:1902969)	2022-02-10	0.0205081	0.146161	0	0	10.8064	42.0038	LIG1;MCM6
359	nucleic acid transport (GO:0050657)	2022-02-10	0.0205081	0.146161	0	0	10.8064	42.0038	YBX1;RTRAF
360	positive regulation of mesenchymal cell proliferation (GO:0002053)	2022-02-10	0.0205081	0.146161	0	0	10.8064	42.0038	PDGFA;SOX9
361	clathrin-dependent endocytosis (GO:0072583)	2022-03-26	0.0205109	0.146161	0	0	5.64629	21.946	AP2S1;CLTA;AP2A2
362	DNA geometric change (GO:0032392)	2022-03-26	0.0205109	0.146161	0	0	5.64629	21.946	ANXA1;HMGB2;HMGB3
363	endothelial cell development (GO:0001885)	2022-03-26	0.0205109	0.146161	0	0	5.64629	21.946	COL18A1;MSN;MET
364	glial cell development (GO:0021782)	2022-03-26	0.0205109	0.146161	0	0	5.64629	21.946	EIF2B2;CDK6;SOX11
365	positive regulation of microtubule polymerization or depolymerization (GO:0031112)	2022-03-26	0.0205109	0.146161	0	0	5.64629	21.946	PAK1;RAC1;MET
366	regulation of cell cycle phase transition (GO:1901987)	1995-06-01	0.0211514	0.150314	0	0	2.92792	11.2902	PSMA5;PSMA3;PSMA4;PSMC3;PSMB3;CDK1
367	DNA-templated transcription, termination (GO:0006353)	1970-05-01	0.0213727	0.151473	0	0	3.3375	12.8348	SSU72;SNRPG;SNRPE;SNRPD3;MNAT1
368	epithelial to mesenchymal transition (GO:0001837)	1947-04-01	0.021678	0.152804	0	0	4.03163	15.447	GSK3B;HMGA2;S100A4;SOX9
369	regulation of wound healing (GO:0061041)	1947-04-01	0.021678	0.152804	0	0	4.03163	15.447	ITGB1;ANXA1;CAV1;CD109
370	regulation of endopeptidase activity (GO:0052548)	1971-05-01	0.0225778	0.158288	0	0	3.28677	12.4594	PSMA3;PRELID1;SERPINH1;TIMP3;TIMP1
371	gland development (GO:0048732)	1971-05-01	0.0225778	0.158288	0	0	3.28677	12.4594	ANXA1;CAV1;MSN;SOX9;MET
372	chondroitin sulfate proteoglycan biosynthetic process (GO:0050650)	2022-03-27	0.0226949	0.158681	0	0	5.41075	20.483	UGDH;VCAN;CHST11
373	positive regulation of cold-induced thermogenesis (GO:0120162)	1997-06-01	0.02317	0.161175	0	0	2.86328	10.7799	ACADL;FABP5;CAV1;CNOT3;UCP2;GRB10
374	mRNA splicing, via spliceosome (GO:0000398)	12/274	0.0232089	0.161175	0	0	1.99827	7.51994	UBL5;SF3B5;HNRNPA3;SNRPD2;HNRNPUL1;SF3B6;PCBP2;SNRPG;SNRPE;SNRPB2;SNRPD3;YBX1
375	positive regulation of blood vessel endothelial cell migration (GO:0043536)	1948-04-01	0.0232375	0.161175	0	0	3.9398	14.8215	ANXA1;TMSB4X;ETS1;THBS1
376	positive regulation of Wnt signaling pathway (GO:0030177)	8/153	0.0237247	0.162972	0	0	2.4	8.97897	PSMA5;PSMA3;PSMA4;TNKS2;PSMC3;PSMB3;CAV1;WLS
377	negative regulation of epithelial cell proliferation (GO:0050680)	1972-05-01	0.023826	0.162972	0	0	3.23754	12.0986	CDKN1C;CDK6;CAV1;SOX9;THBS1
378	positive regulation of protein kinase activity (GO:0045860)	8/154	0.0245488	0.162972	0	0	2.38344	8.83563	TPX2;CENPE;PAK1;XRCC5;HMGA2;IQGAP1;CALM1;MAP4K4
379	regulation of calcium ion transmembrane transport via high voltage-gated calcium channel (GO:1902514)	2022-02-11	0.0246935	0.162972	0	0	9.60521	35.551	BIN1;CACNG1
380	cellular response to superoxide (GO:0071451)	2022-02-11	0.0246935	0.162972	0	0	9.60521	35.551	PRDX2;PRDX1
381	regulation of T cell apoptotic process (GO:0070232)	2022-02-11	0.0246935	0.162972	0	0	9.60521	35.551	LGALS3;PRELID1
382	V(D)J recombination (GO:0033151)	2022-02-11	0.0246935	0.162972	0	0	9.60521	35.551	LIG1;HMGB2
383	negative regulation of potassium ion transmembrane transport (GO:1901380)	2022-02-11	0.0246935	0.162972	0	0	9.60521	35.551	BIN1;CAV1
384	negative regulation of sprouting angiogenesis (GO:1903671)	2022-02-11	0.0246935	0.162972	0	0	9.60521	35.551	CREB3L1;THBS1
385	negative regulation of T-helper cell differentiation (GO:0045623)	2022-02-11	0.0246935	0.162972	0	0	9.60521	35.551	ANXA1;SOCS5
386	nuclear DNA replication (GO:0033260)	2022-02-11	0.0246935	0.162972	0	0	9.60521	35.551	MCM7;MCM6
387	positive regulation of actin nucleation (GO:0051127)	2022-02-11	0.0246935	0.162972	0	0	9.60521	35.551	CYFIP1;BRK1
388	positive regulation of voltage-gated potassium channel activity (GO:1903818)	2022-02-11	0.0246935	0.162972	0	0	9.60521	35.551	AKAP6;ALG10B
389	receptor internalization (GO:0031623)	1949-04-01	0.0248633	0.162972	0	0	3.85205	14.2309	ITGB1;RAB31;CAV1;NEDD4
390	mitotic cytokinesis (GO:0000281)	1949-04-01	0.0248633	0.162972	0	0	3.85205	14.2309	RACGAP1;NUSAP1;CKAP2;CENPA
391	regulation of DNA damage response, signal transduction by p53 class mediator (GO:0043516)	2022-03-28	0.0250003	0.162972	0	0	5.19406	19.1602	SPRED2;KMT5A;CD44
392	cellular response to epidermal growth factor stimulus (GO:0071364)	2022-03-28	0.0250003	0.162972	0	0	5.19406	19.1602	EEF1A1;IQGAP1;SOX9
393	glycogen metabolic process (GO:0005977)	2022-03-28	0.0250003	0.162972	0	0	5.19406	19.1602	GSK3B;STBD1;CALM1
394	histone mRNA metabolic process (GO:0008334)	2022-03-28	0.0250003	0.162972	0	0	5.19406	19.1602	SNRPG;SNRPE;SNRPD3
395	sarcomere organization (GO:0045214)	2022-03-28	0.0250003	0.162972	0	0	5.19406	19.1602	WDR1;SIX4;TTN
396	positive regulation of fibroblast proliferation (GO:0048146)	2022-03-28	0.0250003	0.162972	0	0	5.19406	19.1602	CDK6;S100A6;PDGFA
397	positive regulation of microtubule polymerization (GO:0031116)	2022-03-28	0.0250003	0.162972	0	0	5.19406	19.1602	PAK1;RAC1;MET
398	positive regulation of response to wounding (GO:1903036)	2022-03-28	0.0250003	0.162972	0	0	5.19406	19.1602	ITGB1;ANXA1;PTN
399	protein depolymerization (GO:0051261)	2022-03-28	0.0250003	0.162972	0	0	5.19406	19.1602	WDR1;CFL2;DSTN
400	antigen processing and presentation of exogenous peptide antigen via MHC class I, TAP-dependent (GO:0002479)	1973-05-01	0.0251178	0.163127	0	0	3.18977	11.7517	PSMA5;PSMA3;PSMA4;PSMC3;PSMB3
401	positive regulation of intracellular signal transduction (GO:1902533)	20/546	0.0251496	0.163127	0	0	1.66635	6.13701	ITGB1;TCF7L2;ECM1;CAV1;PDGFA;SOX11;IQGAP1;THBS1;FKBP1A;LGALS1;NEDD4;S100A13;GCNT2;FLNA;S100A4;RPL37;SOX9;RAC1;MET;WLS
402	regulation of cell differentiation (GO:0045595)	8/156	0.0262568	0.169885	0	0	2.35099	8.5572	PURB;LGALS3;SLC6A6;CDK6;BIN1;DAG1;ANP32B;YWHAH
403	DNA damage response, signal transduction by p53 class mediator (GO:0030330)	1974-05-01	0.0264538	0.170313	0	0	3.14338	11.4179	CNOT6L;PLAGL1;CNOT3;CDK1;RPS27L
404	NIK/NF-kappaB signaling (GO:0038061)	1974-05-01	0.0264538	0.170313	0	0	3.14338	11.4179	PSMA5;PSMA3;PSMA4;PSMC3;PSMB3
405	regulation of actin polymerization or depolymerization (GO:0008064)	2022-03-29	0.027427	0.174847	0	0	4.99403	17.9597	WDR1;BRK1;PFN1
406	regulation of calcium ion transmembrane transporter activity (GO:1901019)	2022-03-29	0.027427	0.174847	0	0	4.99403	17.9597	FKBP1A;AHNAK;CALM1
407	establishment of mitotic spindle localization (GO:0040001)	2022-03-29	0.027427	0.174847	0	0	4.99403	17.9597	ITGB1;NUSAP1;CENPA
408	hydrogen peroxide metabolic process (GO:0042743)	2022-03-29	0.027427	0.174847	0	0	4.99403	17.9597	PRDX2;GPX1;PRDX1
409	cellular response to chemical stress (GO:0062197)	6/101	0.0275864	0.174958	0	0	2.74215	9.84551	PRDX2;GPX1;PRDX1;CAV1;PPIA;SLC25A24
410	epithelial cell differentiation (GO:0030855)	6/101	0.0275864	0.174958	0	0	2.74215	9.84551	LGALS3;ANXA1;CITED1;CDK1;TAGLN2;VDAC1
411	skeletal system development (GO:0001501)	8/158	0.0280458	0.174958	0	0	2.3194	8.28935	ADAMTS4;VCAN;COL1A2;PRDX1;SOX11;SOX9;PPIB;CD44
412	regulation of substrate adhesion-dependent cell spreading (GO:1900024)	1951-04-01	0.0283165	0.174958	0	0	3.68775	13.1443	NRP1;FLNA;RAC1;S100A10
413	mesenchymal cell differentiation (GO:0048762)	1951-04-01	0.0283165	0.174958	0	0	3.68775	13.1443	GSK3B;HMGA2;S100A4;SOX9
414	mitotic nuclear membrane organization (GO:0101024)	1951-04-01	0.0283165	0.174958	0	0	3.68775	13.1443	CCNB2;CDK1;BANF1;RAN
415	mitotic nuclear membrane reassembly (GO:0007084)	1951-04-01	0.0283165	0.174958	0	0	3.68775	13.1443	CCNB2;CDK1;BANF1;RAN
416	regulation of cell death (GO:0010941)	6/102	0.0287715	0.174958	0	0	2.71345	9.62832	CELF1;CCN5;CCN4;RRAS2;SOX11;SLC25A24
417	positive regulation of vasculature development (GO:1904018)	6/102	0.0287715	0.174958	0	0	2.71345	9.62832	ITGB1;ECM1;HMGA2;ANGPTL4;ETS1;THBS1
418	regulation of response to external stimulus (GO:0032101)	7/130	0.0289715	0.174958	0	0	2.47287	8.75754	EFNB2;ANXA1;CELF1;CAV1;TMSB4X;NMT1;CALM1
419	G2/M transition of mitotic cell cycle (GO:0000086)	7/130	0.0289715	0.174958	0	0	2.47287	8.75754	CCNA2;CCNB2;DYNC1I2;CDK1;MNAT1;BACH1;NES
420	purine nucleoside monophosphate biosynthetic process (GO:0009127)	2022-02-12	0.0291933	0.174958	0	0	8.64425	30.5472	IMPDH2;PAICS
421	regulation of cell communication by electrical coupling involved in cardiac conduction (GO:1901844)	2022-02-12	0.0291933	0.174958	0	0	8.64425	30.5472	CAV1;CALM1
422	regulation of dendritic cell differentiation (GO:2001198)	2022-02-12	0.0291933	0.174958	0	0	8.64425	30.5472	LGALS3;LGALS1
423	regulation of nucleobase-containing compound metabolic process (GO:0019219)	2022-02-12	0.0291933	0.174958	0	0	8.64425	30.5472	PCBP2;IGF2BP2
424	double-strand break repair via break-induced replication (GO:0000727)	2022-02-12	0.0291933	0.174958	0	0	8.64425	30.5472	MCM7;MCM6
425	glomerular visceral epithelial cell differentiation (GO:0072112)	2022-02-12	0.0291933	0.174958	0	0	8.64425	30.5472	MYO1E;IQGAP1
426	regulation of ventricular cardiac muscle cell action potential (GO:0098911)	2022-02-12	0.0291933	0.174958	0	0	8.64425	30.5472	BIN1;CAV1
427	maintenance of protein localization in endoplasmic reticulum (GO:0035437)	2022-02-12	0.0291933	0.174958	0	0	8.64425	30.5472	KDELR1;KDELR2
428	urogenital system development (GO:0001655)	2022-02-12	0.0291933	0.174958	0	0	8.64425	30.5472	ANXA1;SOX9
429	mitotic nuclear membrane disassembly (GO:0007077)	2022-02-12	0.0291933	0.174958	0	0	8.64425	30.5472	CCNB2;CDK1
430	negative regulation of release of sequestered calcium ion into cytosol (GO:0051280)	2022-02-12	0.0291933	0.174958	0	0	8.64425	30.5472	FKBP1A;CALM1
431	negative regulation of ryanodine-sensitive calcium-release channel activity (GO:0060315)	2022-02-12	0.0291933	0.174958	0	0	8.64425	30.5472	FKBP1A;CALM1
432	nuclear body organization (GO:0030575)	2022-02-12	0.0291933	0.174958	0	0	8.64425	30.5472	SERBP1;ETS1
433	positive regulation of actin filament depolymerization (GO:0030836)	2022-02-12	0.0291933	0.174958	0	0	8.64425	30.5472	WDR1;CFL2
434	positive regulation of branching involved in ureteric bud morphogenesis (GO:0090190)	2022-02-12	0.0291933	0.174958	0	0	8.64425	30.5472	SIX4;SOX9
435	chondroitin sulfate metabolic process (GO:0030204)	2022-03-30	0.0299745	0.177792	0	0	4.80882	16.8665	UGDH;VCAN;CHST11
436	maintenance of blood-brain barrier (GO:0035633)	2022-03-30	0.0299745	0.177792	0	0	4.80882	16.8665	ITGB1;ACTB;VCL
437	positive regulation of cell motility (GO:2000147)	10/221	0.0299862	0.177792	0	0	2.06385	7.23797	ITGB1;PAK1;CAV1;GCNT2;PDGFA;HAS2;ADAM10;LAMB1;THBS1;MAP4K4
438	chromatin remodeling (GO:0006338)	6/103	0.0299896	0.177792	0	0	2.68534	9.41722	SMARCC1;PAK1;RBBP4;HMGA2;SOX9;ACTB
439	cellular response to hypoxia (GO:0071456)	7/131	0.0300343	0.177792	0	0	2.4528	8.5981	PSMA5;PSMA3;ACAA2;PSMA4;PSMC3;PSMB3;BACH1
440	response to peptide hormone (GO:0043434)	1952-04-01	0.0301446	0.177792	0	0	3.61074	12.6439	ANXA1;EIF2B2;CITED1;CAV1
441	sprouting angiogenesis (GO:0002040)	1952-04-01	0.0301446	0.177792	0	0	3.61074	12.6439	EFNB2;NRP1;ESM1;THBS1
442	heart morphogenesis (GO:0003007)	1953-04-01	0.0320409	0.188548	0	0	3.53687	12.1695	FKBP1A;FLRT2;SOX9;TTN
443	transmembrane receptor protein serine/threonine kinase signaling pathway (GO:0007178)	7/133	0.032238	0.188904	0	0	2.41362	8.28985	ITGB1;FKBP1A;COL3A1;COL1A2;CITED1;ZMIZ1;GCNT2
444	antigen processing and presentation of exogenous peptide antigen via MHC class I (GO:0042590)	1978-05-01	0.0322466	0.188904	0	0	2.97053	10.2018	PSMA5;PSMA3;PSMA4;PSMC3;PSMB3
445	aminoglycan catabolic process (GO:0006026)	2022-03-31	0.0326424	0.189094	0	0	4.63684	15.8679	SDC2;GPC1;SDC1
446	regulation of cellular senescence (GO:2000772)	2022-03-31	0.0326424	0.189094	0	0	4.63684	15.8679	CDK6;HMGA2;YBX1
447	negative regulation of osteoblast differentiation (GO:0045668)	2022-03-31	0.0326424	0.189094	0	0	4.63684	15.8679	CDK6;CITED1;SOX9
448	peptide cross-linking (GO:0018149)	2022-03-31	0.0326424	0.189094	0	0	4.63684	15.8679	COL3A1;ANXA1;THBS1
449	positive regulation of leukocyte cell-cell adhesion (GO:1903039)	2022-03-31	0.0326424	0.189094	0	0	4.63684	15.8679	HAS2;ETS1;CD44
450	regulation of cell cycle process (GO:0010564)	6/106	0.0338451	0.192699	0	0	2.60438	8.81831	RACGAP1;PRC1;HMGA2;SOX9;MKI67;CALM1
451	regulation of cell communication by electrical coupling (GO:0010649)	2022-02-13	0.0339912	0.192699	0	0	7.858	26.573	CAV1;CALM1
452	regulation of membrane repolarization (GO:0060306)	2022-02-13	0.0339912	0.192699	0	0	7.858	26.573	CAV1;AKAP6
453	entry into host (GO:0044409)	2022-02-13	0.0339912	0.192699	0	0	7.858	26.573	MET;PPIA
454	response to muramyl dipeptide (GO:0032495)	2022-02-13	0.0339912	0.192699	0	0	7.858	26.573	VIM;CHMP5
455	ribosomal subunit export from nucleus (GO:0000054)	2022-02-13	0.0339912	0.192699	0	0	7.858	26.573	XPO1;RAN
456	negative regulation by host of viral transcription (GO:0043922)	2022-02-13	0.0339912	0.192699	0	0	7.858	26.573	PSMC3;HMGA2
457	negative regulation of potassium ion transport (GO:0043267)	2022-02-13	0.0339912	0.192699	0	0	7.858	26.573	BIN1;CAV1
458	positive regulation of lipid transport (GO:0032370)	2022-02-13	0.0339912	0.192699	0	0	7.858	26.573	PRELID1;SPP1
459	nuclear membrane reassembly (GO:0031468)	1954-04-01	0.0340056	0.192699	0	0	3.46596	11.7192	CCNB2;CDK1;BANF1;RAN
460	negative regulation of extrinsic apoptotic signaling pathway (GO:2001237)	1980-05-01	0.0354173	0.199466	0	0	2.89102	9.6576	GSK3B;LGALS3;TCF7L2;GPX1;THBS1
461	chromatin remodeling at centromere (GO:0031055)	1932-03-01	0.0354299	0.199466	0	0	4.47672	14.9531	HELLS;RBBP4;CENPA
462	superoxide metabolic process (GO:0006801)	1932-03-01	0.0354299	0.199466	0	0	4.47672	14.9531	PRDX2;SH3PXD2A;PRDX1
463	positive regulation of cellular amide metabolic process (GO:0034250)	1981-05-01	0.0370722	0.208261	0	0	2.85283	9.39976	FXR1;RPL5;RPS27L;VIM;THBS1
464	protein-containing complex disassembly (GO:0032984)	1956-04-01	0.0381411	0.211278	0	0	3.33231	10.8849	GSK3B;CSNK1A1;CAV1;PPP1CA
465	DNA damage response, signal transduction by p53 class mediator resulting in cell cycle arrest (GO:0006977)	1956-04-01	0.0381411	0.211278	0	0	3.33231	10.8849	CNOT6L;PLAGL1;CNOT3;CDK1
466	mitochondrial transport (GO:0006839)	1956-04-01	0.0381411	0.211278	0	0	3.33231	10.8849	MTX2;TSPO;TOMM5;SLC25A24
467	cellular protein-containing complex assembly (GO:0034622)	8/168	0.0382601	0.211278	0	0	2.17332	7.09229	FKBP1A;CENPE;CENPF;BIN1;AP2S1;CLTA;TBCA;CENPA
468	apoptotic cell clearance (GO:0043277)	1933-03-01	0.0383361	0.211278	0	0	4.32727	14.1128	ANXA1;RAC1;THBS1
469	neuron projection extension (GO:1990138)	1933-03-01	0.0383361	0.211278	0	0	4.32727	14.1128	CYFIP1;NRP1;IQGAP1
470	positive regulation of organelle organization (GO:0010638)	1933-03-01	0.0383361	0.211278	0	0	4.32727	14.1128	GSK3B;ANXA1;ANXA2
471	positive regulation of telomere maintenance via telomerase (GO:0032212)	1933-03-01	0.0383361	0.211278	0	0	4.32727	14.1128	TNKS2;XRCC5;CCT4
472	2-oxoglutarate metabolic process (GO:0006103)	2022-02-14	0.0390714	0.211278	0	0	7.2028	23.3541	IDH1;IDH2
473	amyloid precursor protein catabolic process (GO:0042987)	2022-02-14	0.0390714	0.211278	0	0	7.2028	23.3541	ADAM19;ADAM10
474	regulation of chromatin organization (GO:1902275)	2022-02-14	0.0390714	0.211278	0	0	7.2028	23.3541	HPF1;MKI67
475	regulation of integrin-mediated signaling pathway (GO:2001044)	2022-02-14	0.0390714	0.211278	0	0	7.2028	23.3541	FLNA;TIMP1
476	response to X-ray (GO:0010165)	2022-02-14	0.0390714	0.211278	0	0	7.2028	23.3541	ANXA1;XRCC5
477	ribonucleoside monophosphate biosynthetic process (GO:0009156)	2022-02-14	0.0390714	0.211278	0	0	7.2028	23.3541	IMPDH2;PAICS
478	steroid catabolic process (GO:0006706)	2022-02-14	0.0390714	0.211278	0	0	7.2028	23.3541	SPP1;YWHAH
479	nuclear membrane disassembly (GO:0051081)	2022-02-14	0.0390714	0.211278	0	0	7.2028	23.3541	CCNB2;CDK1
480	pancreas development (GO:0031016)	2022-02-14	0.0390714	0.211278	0	0	7.2028	23.3541	TCF7L2;MET
481	positive regulation of T-helper cell differentiation (GO:0045624)	2022-02-14	0.0390714	0.211278	0	0	7.2028	23.3541	ANXA1;SOCS5
482	regulation of protein kinase activity (GO:0045859)	6/110	0.0394643	0.21296	0	0	2.50369	8.09283	CENPE;XRCC5;IQGAP1;PPIA;TTN;RTRAF
483	cellular response to peptide (GO:1901653)	1957-04-01	0.0403121	0.217085	0	0	3.26927	10.4979	GSK3B;CAV1;VIM;CHMP5
484	regulation of protein serine/threonine kinase activity (GO:0071900)	6/111	0.0409561	0.219643	0	0	2.47972	7.92334	CCNA2;CCNB2;HMGA2;CALM1;MNAT1;ACTB
485	regulation of Wnt signaling pathway (GO:0030111)	6/111	0.0409561	0.219643	0	0	2.47972	7.92334	CITED1;NXN;CTNNBIP1;GRB10;WLS;PPP1CA
486	negative regulation of mitochondrion organization (GO:0010823)	1934-03-01	0.0413599	0.219994	0	0	4.18747	13.3389	PRELID1;ACAA2;GPX1
487	positive regulation of mitochondrial outer membrane permeabilization involved in apoptotic signaling pathway (GO:1901030)	1934-03-01	0.0413599	0.219994	0	0	4.18747	13.3389	GSK3B;NMT1;YWHAH
488	positive regulation of pri-miRNA transcription by RNA polymerase II (GO:1902895)	1934-03-01	0.0413599	0.219994	0	0	4.18747	13.3389	KLF5;ETS1;TEAD1
489	protein localization to chromosome (GO:0034502)	1934-03-01	0.0413599	0.219994	0	0	4.18747	13.3389	TNKS2;XRCC5;CENPA
490	protein-containing complex subunit organization (GO:0043933)	6/112	0.042483	0.225413	0	0	2.4562	7.75827	CAPZA2;SOX9;KIFAP3;MNAT1;TEAD1;TEAD2
491	receptor metabolic process (GO:0043112)	1958-04-01	0.0425521	0.225413	0	0	3.20856	10.1295	ITGB1;RAB31;CAV1;NEDD4
492	chromatin organization (GO:0006325)	7/142	0.0434844	0.227876	0	0	2.25167	7.05978	SMARCC1;PAK1;RBBP4;HMGB2;HMGA2;SOX9;HMGN1
493	positive regulation of metabolic process (GO:0009893)	6/113	0.0440454	0.227876	0	0	2.43312	7.5975	ACADL;FABP5;CAV1;CNOT3;UCP2;GRB10
494	retrograde vesicle-mediated transport, Golgi to endoplasmic reticulum (GO:0006890)	1985-05-01	0.0441613	0.227876	0	0	2.70963	8.4538	CENPE;RACGAP1;KDELR1;KDELR2;KIFAP3
495	regulation of branching involved in ureteric bud morphogenesis (GO:0090189)	2022-02-15	0.0444187	0.227876	0	0	6.6484	20.7037	SIX4;SOX9
496	clathrin coat assembly (GO:0048268)	2022-02-15	0.0444187	0.227876	0	0	6.6484	20.7037	AP2S1;CLTA
497	engulfment of apoptotic cell (GO:0043652)	2022-02-15	0.0444187	0.227876	0	0	6.6484	20.7037	RAC1;THBS1
498	establishment of apical/basal cell polarity (GO:0035089)	2022-02-15	0.0444187	0.227876	0	0	6.6484	20.7037	FSCN1;MSN
499	glucan catabolic process (GO:0009251)	2022-02-15	0.0444187	0.227876	0	0	6.6484	20.7037	STBD1;CALM1
500	glycogen catabolic process (GO:0005980)	2022-02-15	0.0444187	0.227876	0	0	6.6484	20.7037	STBD1;CALM1
501	GTP metabolic process (GO:0046039)	2022-02-15	0.0444187	0.227876	0	0	6.6484	20.7037	IMPDH2;RAN
502	response to muscle stretch (GO:0035994)	2022-02-15	0.0444187	0.227876	0	0	6.6484	20.7037	CDH2;TTN
503	myoblast differentiation (GO:0045445)	2022-02-15	0.0444187	0.227876	0	0	6.6484	20.7037	TCF7L2;SDC1
504	placenta development (GO:0001890)	2022-02-15	0.0444187	0.227876	0	0	6.6484	20.7037	ADAM19;CITED1
505	positive regulation of endothelial cell chemotaxis (GO:2001028)	2022-02-15	0.0444187	0.227876	0	0	6.6484	20.7037	TMSB4X;MET
506	positive regulation of heterotypic cell-cell adhesion (GO:0034116)	2022-02-15	0.0444187	0.227876	0	0	6.6484	20.7037	GCNT2;CD44
507	protein localization to chromosome, telomeric region (GO:0070198)	2022-02-15	0.0444187	0.227876	0	0	6.6484	20.7037	TNKS2;XRCC5
508	positive regulation of nucleic acid-templated transcription (GO:1903508)	18/511	0.0447167	0.228953	0	0	1.59552	4.95794	CDKN1C;SMARCC1;CITED1;NME2;HMGB2;HMGA2;SOX11;ETS1;ACTA2;LBH;MED30;SIX4;ZMIZ1;SPP1;SOX9;TEAD1;TEAD2;YWHAH
509	positive regulation of protein phosphorylation (GO:0001934)	14/371	0.0448184	0.229023	0	0	1.71025	5.31056	NRP1;XRCC5;CAV1;PDGFA;IQGAP1;FXR1;CENPE;PAK1;CDK2AP1;SOX9;RAC1;CALM1;PPIA;CD44
510	cellular response to lectin (GO:1990858)	6/115	0.0472767	0.240639	0	0	2.38823	7.28825	PSMA5;PSMA3;PAK1;PSMA4;PSMC3;PSMB3
511	stimulatory C-type lectin receptor signaling pathway (GO:0002223)	6/115	0.0472767	0.240639	0	0	2.38823	7.28825	PSMA5;PSMA3;PAK1;PSMA4;PSMC3;PSMB3
512	regulation of embryonic development (GO:0045995)	1936-03-01	0.0477554	0.241657	0	0	3.93328	11.9637	RACGAP1;DAG1;CDK1
513	Wnt signaling pathway, calcium modulating pathway (GO:0007223)	1936-03-01	0.0477554	0.241657	0	0	3.93328	11.9637	TCF7L2;GNB1;CALM1
514	positive regulation of telomere maintenance via telomere lengthening (GO:1904358)	1936-03-01	0.0477554	0.241657	0	0	3.93328	11.9637	TNKS2;XRCC5;CCT4
515	positive regulation of angiogenesis (GO:0045766)	6/116	0.0489459	0.245005	0	0	2.3664	7.13951	ITGB1;ECM1;HMGA2;ANGPTL4;ETS1;THBS1
516	regulation of DNA-templated transcription, initiation (GO:2000142)	1961-04-01	0.0496847	0.245005	0	0	3.03922	9.12392	TCF7L2;MED30;CDK1;SOX9

### Sheet: Downregulated BP in SR vs GQ
Significantly downregulated Biological Processes in Self-Renewing Muscle stem cells at 3 days post injury, versus genuine Quiescent muscle stem cells from the uninjured muscle.
	Term	Overlap	P.value	Adjusted.P.value	Old.P.value	Old.Adjusted.P.value	Odds.Ratio	Combined.Score	Genes
1	cytoplasmic translation (GO:0002181)	34/93	1.69297e-33	4.63197e-30	0	0	29.3763	2216.7	EIF4A2;RPL30;RPL3;RPL32;RPL34;RPL11;RPL9;RPL7;RPS4X;RPS17;RPS15A;RPL18A;RPS18;RPS3;RPL35;RPS11;RPS27A;RPL39;RPS10;RPS13;RPS12;RPS7;RPS8;RPL23;RPS6;RPL13A;RPL23A;RPS26;EIF3M;RPS28;RPS27;RPS29;EIF3I;RPL26
2	SRP-dependent cotranslational protein targeting to membrane (GO:0006614)	31/90	1.08398e-29	1.48289e-26	0	0	26.5761	1772.47	RPL30;RPL3;RPL32;RPL34;RPL11;RPL9;RPL7;RPS4X;RPS17;RPS15A;RPL18A;RPS18;RPS3;RPL35;RPS11;RPS27A;RPL39;RPS10;RPS13;RPS12;RPS7;RPS8;RPL23;RPS6;RPL13A;RPL23A;RPS26;RPS28;RPS27;RPS29;RPL26
3	cotranslational protein targeting to membrane (GO:0006613)	31/94	5.14511e-29	4.69234e-26	0	0	24.8836	1620.84	RPL30;RPL3;RPL32;RPL34;RPL11;RPL9;RPL7;RPS4X;RPS17;RPS15A;RPL18A;RPS18;RPS3;RPL35;RPS11;RPS27A;RPL39;RPS10;RPS13;RPS12;RPS7;RPS8;RPL23;RPS6;RPL13A;RPL23A;RPS26;RPS28;RPS27;RPS29;RPL26
4	protein targeting to ER (GO:0045047)	31/103	1.2796e-27	8.75246e-25	0	0	21.7631	1347.64	RPL30;RPL3;RPL32;RPL34;RPL11;RPL9;RPL7;RPS4X;RPS17;RPS15A;RPL18A;RPS18;RPS3;RPL35;RPS11;RPS27A;RPL39;RPS10;RPS13;RPS12;RPS7;RPS8;RPL23;RPS6;RPL13A;RPL23A;RPS26;RPS28;RPS27;RPS29;RPL26
5	nuclear-transcribed mRNA catabolic process, nonsense-mediated decay (GO:0000184)	31/113	3.07338e-26	1.68175e-23	0	0	19.0993	1121.98	RPL30;RPL3;RPL32;RPL34;RPL11;RPL9;RPL7;RPS4X;RPS17;RPS15A;RPL18A;RPS18;RPS3;RPL35;RPS11;RPS27A;RPL39;RPS10;RPS13;RPS12;RPS7;RPS8;RPL23;RPS6;RPL13A;RPL23A;RPS26;RPS28;RPS27;RPS29;RPL26
6	nuclear-transcribed mRNA catabolic process (GO:0000956)	34/171	1.15475e-23	5.26566e-21	0	0	12.6006	665.506	RPL30;DDX5;RPL3;RPL32;RPL34;RPL11;RPL9;RPL7;ZFP36L1;RPS4X;RPS17;ZFP36;RPS15A;RPL18A;RPS18;RPS3;RPL35;RPS11;RPS27A;RPL39;RPS10;RPS13;RPS12;RPS7;RPS8;RPL23;RPS6;RPL13A;RPL23A;RPS26;RPS28;RPS27;RPS29;RPL26
7	peptide biosynthetic process (GO:0043043)	32/162	3.03969e-22	1.18808e-19	0	0	12.4375	616.217	RPL30;RPL3;RPL32;RPL34;RPL11;RPL9;RPL7;RPS4X;RPS17;RPS15A;RPL18A;RPS18;RPS3;RPL35;DMD;RPS11;RPS27A;RPL39;RPS10;RPS13;RPS12;RPS7;RPS8;RPL23;RPS6;RPL13A;RPL23A;RPS26;RPS28;RPS27;RPS29;RPL26
8	gene expression (GO:0010467)	42/356	7.4316e-20	2.54161e-17	0	0	6.87302	302.729	RPL30;RPL3;RPL32;RPL34;RPL11;HNRNPU;U2AF1;ADARB1;RPL9;RPL7;RPS4X;RPS17;RPS15A;RPL18A;RPS18;RPS3;RPL35;RPS11;RPS27A;RPL39;RPS10;RPS13;SRSF11;RPS12;RBM39;RPS7;RPS8;RPL23;RPS6;RPL13A;RPL23A;THOC2;SRRM1;RPS26;RPS28;RPS27;RPS29;SRSF2;RPL26;SRSF5;SRSF6;SRSF7
9	translation (GO:0006412)	33/214	2.11902e-19	6.44182e-17	0	0	9.21193	396.096	RPL30;RPL3;RPL32;RPL34;RPL11;RPL9;RPL7;RPS4X;RPS17;RPS15A;RPL18A;RPS18;RPS3;RPL35;RPS11;RPS27A;RPL39;RPS10;RPS13;RPS12;MRPS28;RPS7;RPS8;RPL23;RPS6;RPL13A;RPL23A;RPS26;RPS28;RPS27;RPS29;EEF1D;RPL26
10	cellular protein metabolic process (GO:0044267)	40/417	8.50896e-16	2.32805e-13	0	0	5.40523	187.563	RPL30;RPL3;RPL32;RPL34;RPL11;RPL9;RPL7;HSP90B1;RPS4X;RPS17;RPS15A;RPL18A;RPS18;RPS3;RPL35;RPS27A;CCN1;RPS11;RPL39;RPS10;RPS13;RPS12;IGFBP5;RPS7;RPS8;RPL23;MMP2;RPS6;RPL13A;RPL23A;CP;DNAJC3;RPS26;BMP4;RPS28;RPS27;RPS29;VWA1;RPL26;GAS6
11	cellular macromolecule biosynthetic process (GO:0034645)	33/314	2.34846e-14	5.84126e-12	0	0	5.90308	185.253	RPL30;RPL3;RPL32;RPL34;RPL11;RPL9;RPL7;RPS4X;RPS17;RPS15A;RPL18A;RPS18;RPS3;RPL35;RPS11;RPS27A;RPL39;RPS10;RPS13;RPS12;RPS7;RPS8;RPL23;RPS6;RPL13A;RPL23A;RPS26;RPS28;RPS27;RPS29;EEF1D;RPL26;TOP1
12	negative regulation of transcription by RNA polymerase II (GO:0000122)	49/684	4.55514e-14	1.03857e-11	0	0	3.97318	122.056	HNRNPU;HMGB1;NR3C1;ZFP36;MYC;ZHX2;RPL23;USP2;ARID5A;ARID5B;PROX1;IRF8;ATF3;ATF4;CEBPB;DDX5;NFIX;HDAC1;NEDD4L;DNAJB1;CUX1;NFIL3;UBB;BAG3;UBC;HES1;RPS27A;SKIL;HEXIM1;JUN;GADD45A;ZBTB16;CNBP;STAT3;NR1D1;KLF4;NFKB1;KLF2;BMP6;VEGFA;BMP4;PER1;ID1;FOSB;ID3;TAF7;MAFK;NOP53;HSPA1A
13	positive regulation of transcription by RNA polymerase II (GO:0045944)	56/908	3.23031e-13	6.79855e-11	0	0	3.41038	98.0859	CRTC3;DDX3X;HNRNPU;RORA;HMGB1;NR3C1;CHCHD2;DBP;MYC;CCN1;JUNB;IER5;IER2;KDM6B;LMO2;PTOV1;FOS;PROX1;DCN;GNL3;GAL;MYOD1;IRF8;ATF5;SQSTM1;ATF3;ATF4;CEBPB;NFIX;HDAC1;CEBPG;PIK3R1;FOXO1;LRP6;UBB;UBC;HES1;RPS27A;EGR1;JUN;JUND;CNBP;STAT3;NR1D1;KLF4;NFKB1;KLF2;BMP6;VEGFA;NFKBIA;BMP4;PER1;NR4A1;MAFF;TAF7;CEBPZ
14	negative regulation of programmed cell death (GO:0043069)	34/381	1.07934e-12	2.10934e-10	0	0	4.92114	135.6	DDX3X;HDAC1;GSTP1;HSPB1;PIK3R1;HIGD1A;FOXO1;HSP90B1;UBB;BAG3;MYC;PDPN;UBC;PIM1;PIM3;RPS27A;HSPA5;GPX4;DHCR24;NFKB1;VEGFA;BMP4;NFKBIA;DNAJC3;DNAJA1;SON;TCIM;PAX7;ATF5;GAS6;CRYAB;SQSTM1;HSPA1B;HSPA1A
15	negative regulation of apoptotic process (GO:0043066)	38/485	2.66816e-12	4.86672e-10	0	0	4.29228	114.388	DDX3X;HDAC1;GSTP1;HSPB1;PIK3R1;HIGD1A;FOXO1;HSP90B1;NRBP2;PTPRZ1;UBB;BAG3;MYC;PDPN;UBC;PIM1;PIM3;RPS27A;HSPA5;DHCR24;KLF4;NFKB1;VEGFA;DNAJC3;DNAJA1;NFKBIA;BMP4;SON;TCIM;PAX7;CLCF1;ATF5;GAS6;CRYAB;SQSTM1;CRLF1;HSPA1B;HSPA1A
16	cellular response to cytokine stimulus (GO:0071345)	37/482	9.59009e-12	1.63991e-09	0	0	4.1875	106.238	CDKN1A;NDUFA13;CEBPD;HNRNPU;RORA;CXCL1;PIK3R1;CXCL2;FOXO1;HSP90B1;ZFP36L1;SOCS3;ZFP36;PTPRZ1;UBB;MYC;UBC;RPS3;PIM1;RPS27A;JUNB;EGR1;HSP90AA1;DUSP1;IFNGR1;MMP2;STAT3;RPL13A;NR1D1;FOS;NFKB1;VEGFA;CLCF1;IRF8;GAS6;GAPDH;CRLF1
17	regulation of apoptotic process (GO:0042981)	47/742	1.23927e-11	1.95015e-09	0	0	3.45221	86.6985	DDX3X;HDAC1;GSTP1;HSPB1;PIK3R1;HMGB1;HIGD1A;FOXO1;HSP90B1;ABR;UBB;BAG3;MYC;PDPN;UBC;RPS3;PIM1;PIM3;RPS27A;JUN;HSP90AA1;GADD45B;TNFRSF12A;HSPA5;GADD45A;RPS6;DHCR24;NFKB1;VEGFA;DNAJC3;DNAJA1;NFKBIA;BMP4;SON;TCIM;PAX7;GAS1;ATF5;GAS6;SGK1;CRYAB;SQSTM1;NOP53;RNF122;HSPA1B;ATF4;HSPA1A
18	rRNA processing (GO:0006364)	22/173	1.28299e-11	1.95015e-09	0	0	7.16747	179.755	RPL30;NOP14;RPL3;RPL32;RPS7;RPL34;RPL23;RPS6;MAK16;RPL11;RPL13A;RPL23A;RPL9;RPL7;RPS17;RPS28;RPS27;RPL18A;RPL35;RPL26;RPL39;NOP53
19	rRNA metabolic process (GO:0016072)	21/162	2.60832e-11	3.75599e-09	0	0	7.31216	178.195	RPL30;NOP14;RPL3;RPL32;RPS7;RPL34;RPL23;RPS6;RPL11;RPL13A;RPL23A;RPL9;RPL7;RPS17;RPS28;RPS27;RPL18A;RPL35;RPL26;RPL39;NOP53
20	ribosome biogenesis (GO:0042254)	22/192	1.01977e-10	1.39504e-08	0	0	6.36018	146.324	RPL30;NOP14;RPL3;RPL32;RPS7;RPL34;RPL23;RPS6;RPL11;RPL13A;RPL23A;RPL9;RPL7;RPS17;RPS28;RPS27;RPL18A;RPL35;RPL26;GLUL;RPL39;NOP53
21	positive regulation of transcription, DNA-templated (GO:0045893)	60/1183	1.45323e-10	1.89336e-08	0	0	2.76271	62.581	CRTC3;DDX3X;HNRNPU;RORA;HMGB1;NR3C1;CHCHD2;DBP;MYC;CCN1;JUNB;IER5;IER2;KDM6B;LMO2;PTOV1;FOS;PROX1;DCN;GAL;MYOD1;IRF8;ATF5;SQSTM1;ATF3;ATF4;CEBPB;NFIX;HDAC1;CEBPG;PIK3R1;FOXO1;LRP6;SERTAD1;NFIL3;UBB;UBC;TNNI2;HES1;RPS27A;EGR1;JUN;JUND;ZBTB16;CNBP;STAT3;NR1D1;KLF4;NFKB1;KLF2;BMP6;VEGFA;NFKBIA;BMP4;PER1;NR4A1;BAMBI;MAFF;TAF7;CEBPZ
22	negative regulation of transcription, DNA-templated (GO:0045892)	52/948	1.84997e-10	2.30069e-08	0	0	2.97127	66.5882	NDUFA13;HNRNPU;HMGB1;NR3C1;ZFP36;MYC;ZHX2;RPL23;USP2;ARID5A;ARID5B;PROX1;IRF8;ATF5;GAS6;CRYAB;ATF3;ATF4;CEBPB;DDX5;NFIX;HDAC1;NEDD4L;FOXO1;DNAJB1;CUX1;NFIL3;UBB;UBC;HES1;RPS27A;SKIL;HEXIM1;JUN;GADD45A;ZBTB16;CNBP;STAT3;NR1D1;KLF4;NFKB1;KLF2;BMP6;VEGFA;BMP4;PER1;ID1;FOSB;ID3;TAF7;MAFK;NOP53
23	ncRNA processing (GO:0034470)	22/201	2.49317e-10	2.96579e-08	0	0	6.03759	133.505	RPL30;NOP14;RPL3;RPL32;RPS7;RPL34;RPL23;RPL11;SRRT;RPS6;RPL13A;RPL23A;RPL9;RPL7;RPS17;RPS28;RPS27;RPL18A;RPL35;RPL26;RPL39;NOP53
24	regulation of transcription by RNA polymerase II (GO:0006357)	88/2206	1.30116e-09	1.48332e-07	0	0	2.20561	45.1269	CDKN1A;CRTC3;DDX3X;HNRNPU;RORA;HMGB1;NR3C1;CHD2;ZFP36;CHCHD2;DBP;MYC;CCNL1;CCN1;JUNB;IER5;IER2;KDM6B;ZHX2;RPL23;USP2;IFRD1;LMO2;PTOV1;ARID5A;ARID5B;FOS;PROX1;DCN;GAL;PAX7;MYOD1;IRF8;ATF5;SQSTM1;ATF3;HDGFL3;KDM7A;ATF4;CEBPB;DDX5;NFIX;CEBPD;HDAC1;CEBPG;TSHZ2;NEDD4L;BAZ2B;PIK3R1;FOXO1;LRP6;DNAJB1;CUX1;NFIL3;UBB;UBC;HES1;RPS27A;SKIL;HEXIM1;EGR1;JUN;JUND;FUS;GADD45A;ZBTB16;CNBP;STAT3;NR1D1;KLF4;NFKB1;KLF2;BMP6;VEGFA;NFKBIA;BMP4;PER1;NR4A1;MAFF;KLF9;ID1;FOSB;ID3;TAF7;MAFK;CEBPZ;NOP53;MYF5
25	regulation of cell population proliferation (GO:0042127)	42/764	1.12606e-08	1.23236e-06	0	0	2.92581	53.548	BTG2;CDKN1A;BTG1;HDAC1;IRS2;CXCL1;ADARB1;TOB1;ZFP36L1;RPS4X;RPS15A;SERTAD1;ADAMTS1;CAMK2N1;CLMN;MYC;PDPN;S1PR3;HES1;JUNB;IER5;JUN;JUND;EDN3;RPL23;CNBP;STAT3;RPS6;PROX1;KLF4;BMP6;GNL3;VEGFA;BMP4;BAMBI;CLCF1;ATF5;SGK1;CRLF1;HSPA1B;HSPA1A;FGFR1
26	regulation of cell cycle (GO:0051726)	24/296	1.64988e-08	1.73618e-06	0	0	4.33565	77.6948	PPP1R15A;JUN;CDKN1A;JUND;GADD45B;GADD45A;DUSP1;RPL23;STAT3;HNRNPU;DHCR24;ADARB1;PROX1;LRP6;BMP4;NR4A1;RPS15A;SON;CAMK2N1;MYC;SIK1;PIM3;JUNB;NOP53
27	regulation of transcription from RNA polymerase II promoter in response to stress (GO:0043618)	13/87	2.95318e-08	2.99256e-06	0	0	8.48331	147.082	HIGD1A;KLF2;VEGFA;DNAJB1;PSMB4;UBB;BAG3;UBC;PSME2;RPS27A;ATF3;ATF4;HSPA1A
28	cytokine-mediated signaling pathway (GO:0019221)	36/621	3.55702e-08	3.47572e-06	0	0	3.06852	52.6306	CDKN1A;CEBPD;IRS2;RORA;CXCL1;PIK3R1;CXCL2;FOXO1;HSP90B1;SOCS3;PSMB4;HNRNPDL;PTPRZ1;UBB;MYC;UBC;PIM1;RPS27A;JUNB;EGR1;HSP90AA1;TNFRSF12A;IFNGR1;MMP2;STAT3;FOS;NFKB1;IL17RA;VEGFA;NFKBIA;CLCF1;PSME2;IRF8;ACKR3;SQSTM1;CRLF1
29	positive regulation of gene expression (GO:0010628)	30/482	1.12011e-07	1.05677e-05	0	0	3.28102	52.5117	DDX5;DDX3X;RPL11;PIK3R1;RPS4X;CAMK2N1;MYC;RPS3;SF3B1;SLC38A2;CD34;EGR1;GSN;RPS7;IFNGR1;RPL23;STAT3;KLF4;BMP6;VEGFA;BMP4;ACTA1;RPL26;GAS6;EIF3C;GAPDH;HSPA1B;ATF4;HSPA1A;RBMS3
30	striated muscle contraction (GO:0006941)	1954-10-01	1.47102e-07	1.34157e-05	0	0	10.9108	171.65	JSRP1;PGAM2;TNNC2;TNNT3;TNNI2;TCAP;ATP1A2;DMD;ALDOA;SCN1B
31	negative regulation of cellular macromolecule biosynthetic process (GO:2000113)	32/547	1.71876e-07	1.51694e-05	0	0	3.07742	47.9355	BTG2;CDKN1A;NDUFA13;DDX3X;HDAC1;NR3C1;TOB1;FOXO1;NFIL3;RPS3;HES1;HEXIM1;JUN;ZHX2;IGFBP5;ZBTB16;ARID5A;RPL13A;ARID5B;NR1D1;PROX1;KLF4;BMP4;PER1;NCL;ID1;ID3;TAF7;ATF5;GAS6;CRYAB;GAPDH
32	regulation of pri-miRNA transcription by RNA polymerase II (GO:1902893)	1945-09-01	3.11437e-07	2.66278e-05	0	0	11.9773	179.445	BMP4;EGR1;DDX5;JUN;STAT3;FOS;NR3C1;KLF4;GNL3
33	mRNA metabolic process (GO:0016071)	1995-12-01	6.61431e-07	5.39731e-05	0	0	6.96118	99.0496	ZFP36;DDX5;SON;PCF11;SRSF2;U2AF1;SNRPF;SRSF5;SRSF7;SRSF11;HSPA1B;HSPA1A
34	response to unfolded protein (GO:0006986)	1949-09-01	6.70718e-07	5.39731e-05	0	0	10.7774	153.2	DNAJA1;DNAJB1;HSP90AA1;HSPA5;BAG3;HSPB1;HSPA1B;HERPUD1;HSPA1A
35	actin-myosin filament sliding (GO:0033275)	1938-08-01	9.44026e-07	7.1746e-05	0	0	12.7485	176.861	ACTA1;MYL6;MYL1;TNNC2;TNNT3;TNNI2;TCAP;DMD
36	muscle filament sliding (GO:0030049)	1938-08-01	9.44026e-07	7.1746e-05	0	0	12.7485	176.861	ACTA1;MYL6;MYL1;TNNC2;TNNT3;TNNI2;TCAP;DMD
37	ribonucleoprotein complex assembly (GO:0022618)	14/136	9.9607e-07	7.36553e-05	0	0	5.54151	76.5806	HSP90AA1;RPL3;RPL11;PPAN;RPL23A;EIF2S2;RPS28;RPS27;LUC7L3;SNRPF;SRSF5;SRSF6;SF3B1;NOP53
38	regulation of gene expression (GO:0010468)	47/1079	1.48291e-06	0.00010677	0	0	2.28341	30.6468	CEBPB;BTG1;DDX3X;HDAC1;RPL11;SRRT;RORA;NR3C1;TOB2;TOB1;ZFP36L1;HNRNPDL;NFIL3;CAMK2N1;MYC;TRA2B;NFKBIZ;RPS3;SLC38A2;CD34;KDM6B;EGR1;GSN;RPS7;EDN3;IFNGR1;FUS;RPL23;CNBP;STAT3;RHOH;PROX1;KLF4;NFKB1;BMP6;VEGFA;BMP4;PER1;ACTA1;SON;MYOD1;ATF5;GAS6;HSPA1B;ATF4;HSPA1A;RBMS3
39	positive regulation of macromolecule metabolic process (GO:0010604)	24/384	1.98294e-06	0.000139111	0	0	3.2609	42.8186	EGR1;GSN;DDX3X;RPS7;IFNGR1;RPL23;RPL11;STAT3;KLF4;BMP6;KLF2;VEGFA;BMP4;ACTA1;CAMK2N1;MYC;RPS3;GAS6;CD34;SLC38A2;HSPA1B;ATF4;HSPA1A;RBMS3
40	positive regulation of cell differentiation (GO:0045597)	19/258	2.21706e-06	0.000151647	0	0	3.86384	50.3046	CEBPB;BTG1;EDN3;RARRES2;ZBTB16;BMP6;NFKB1;MEDAG;ZFP36L1;BMP4;ZFP36;BAMBI;MYOD1;PDPN;CCN2;CCN1;CD34;FGFR1;MYF5
41	regulation of RNA splicing (GO:0043484)	1976-10-01	3.90111e-06	0.000250803	0	0	7.26565	90.4883	RPS26;RBM39;SON;FUS;MYOD1;TRA2B;PIK3R1;SLC38A2;RPS13;HSPA1A
42	RNA transport (GO:0050658)	1976-10-01	3.90111e-06	0.000250803	0	0	7.26565	90.4883	ZFP36;SRSF2;U2AF1;THOC2;SRSF5;SRSF6;SRSF7;SRSF11;SRRM1;ZFP36L1
43	ribonucleoprotein complex biogenesis (GO:0022613)	1960-09-01	3.94171e-06	0.000250803	0	0	8.4481	105.127	RPS17;NOP14;RPS28;RPS7;RPS6;RPL11;RPL26;GLUL;RPL7
44	cellular response to oxygen-containing compound (GO:1901701)	21/323	4.7273e-06	0.000293952	0	0	3.38569	41.5158	EGR1;JUN;NDUFA13;IGFBP5;GSTP1;INSIG1;RORA;CXCL1;NR1D1;FOS;HMGB1;CXCL2;FOXO1;NFKB1;HSP90B1;ZFP36L1;ZFP36;MYOD1;PDE3A;RPS3;PDE4B
45	positive regulation of pri-miRNA transcription by RNA polymerase II (GO:1902895)	1934-07-01	5.38668e-06	0.000320556	0	0	12.366	150.02	EGR1;JUN;STAT3;FOS;NR3C1;KLF4;GNL3
46	mRNA processing (GO:0006397)	20/300	5.47753e-06	0.000320556	0	0	3.47301	42.075	SRRM2;DDX5;FUS;SRRT;HNRNPU;U2AF1;THOC2;ZCRB1;U2SURP;SRRM1;SON;PCF11;TRA2B;SRSF2;SNRPF;SRSF5;SRSF6;SF3B1;SRSF7;SRSF11
47	RNA processing (GO:0006396)	15/179	5.50662e-06	0.000320556	0	0	4.41823	53.5028	RBM39;FUS;HNRNPU;U2AF1;ADARB1;ZCRB1;SRRM1;SON;SRSF2;LUC7L3;SNRPF;SRSF5;SRSF7;SF3B1;SRSF11
48	RNA splicing, via transesterification reactions with bulged adenosine as nucleophile (GO:0000377)	18/251	5.93156e-06	0.000338099	0	0	3.74649	45.0899	SRRM2;DDX5;FUS;SRRT;HNRNPU;U2AF1;ZCRB1;U2SURP;SRRM1;PCF11;TRA2B;SRSF2;SNRPF;SRSF5;SRSF6;SF3B1;SRSF7;SRSF11
49	RNA splicing (GO:0008380)	1998-11-01	6.24952e-06	0.000348953	0	0	6.07146	72.7543	FUS;TRA2B;SRSF2;LUC7L3;U2AF1;ZCRB1;SNRPF;SRSF7;SF3B1;SRSF11;SRRM1
50	regulation of cellular response to stress (GO:0080135)	12/118	6.71042e-06	0.000367194	0	0	5.4443	64.8517	DNAJB1;CHCHD2;HSP90AA1;CEBPB;BAG3;SLC38A2;CRYAB;ATF3;HSPA1B;IER3;ATF4;HSPA1A
51	regulation of transforming growth factor beta receptor signaling pathway (GO:0017015)	11/100	7.61088e-06	0.000408152	0	0	5.93441	69.9426	TGFBR3;UBB;BAMBI;UBC;LTBP4;PMEPA1;SPRY1;NREP;RPS27A;SKIL;HSPA1A
52	positive regulation of transcription from RNA polymerase II promoter in response to stress (GO:0036003)	2022-06-24	7.75728e-06	0.000408152	0	0	15.8678	186.714	CEBPB;HSPA5;KLF2;ATF3;VEGFA;ATF4
53	positive regulation of cell population proliferation (GO:0008284)	26/474	8.0272e-06	0.000414385	0	0	2.84019	33.323	CDKN1A;HDAC1;HNRNPU;IRS2;RPS4X;RPS15A;SERTAD1;MYC;PIM1;S1PR3;HES1;CCN1;EDN3;RPL23;CNBP;RPS6;PROX1;BMP6;VEGFA;BMP4;TGFBR3;BAMBI;CLCF1;GAS6;CRLF1;FGFR1
54	ribosome assembly (GO:0042255)	1950-08-01	8.3286e-06	0.000421983	0	0	9.10048	106.437	RPS28;DDX3X;RPL3;RPS27;RPL11;PPAN;RPL23A;NOP53
55	positive regulation of apoptotic process (GO:0043065)	20/310	8.91122e-06	0.00043725	0	0	3.35152	38.9721	JUN;BTG1;DDX3X;GADD45B;TNFRSF12A;GADD45A;RPS6;HMGB1;FOXO1;BMP4;DNAJA1;ABR;UBB;UBC;RPS3;SIK1;RPS27A;SQSTM1;RNF122;ATF4
56	negative regulation of cellular process (GO:0048523)	29/566	8.94957e-06	0.00043725	0	0	2.65091	30.814	BTG2;CDKN1A;NDUFA13;BTG1;DDX3X;CXCL1;ADARB1;TOB1;ADAMTS1;CAMK2N1;CLMN;MYC;PDPN;CCN2;CCN1;CD34;DUSP1;PROX1;KLF4;BMP4;TGFBR3;NR4A1;CHMP2A;TXNIP;ATF5;SRSF6;CRYAB;HSPA1B;HSPA1A
57	regulation of cell death (GO:0010941)	11/102	9.22364e-06	0.000442735	0	0	5.80339	67.283	BMP4;UBB;CTSZ;CHMP2A;DHCR24;CCN2;CCN1;SRSF6;CRYAB;HSPA1B;HSPA1A
58	positive regulation of fat cell differentiation (GO:0045600)	1951-08-01	9.70002e-06	0.000457573	0	0	8.88838	102.602	ZFP36;CEBPB;RARRES2;ZBTB16;PIM1;HNRNPU;MEDAG;ZFP36L1
59	regulation of epidermal cell differentiation (GO:0045604)	2022-06-25	1.00282e-05	0.000465038	0	0	15.0319	173.019	BMP4;ERRFI1;ZFP36;CTSL;MAFF;ZFP36L1
60	RNA 3'-end processing (GO:0031123)	1969-09-01	1.28078e-05	0.000584034	0	0	7.17757	80.8587	PCF11;SRSF2;U2AF1;THOC2;SRSF5;SRSF6;SRSF7;SRSF11;SRRM1
61	negative regulation of gene expression (GO:0010629)	20/322	1.55213e-05	0.000696169	0	0	3.21634	35.6155	BTG2;DDX3X;IGFBP5;HDAC1;RPL13A;KLF4;TOB1;NFKB1;VEGFA;RPS26;BMP4;ZFP36;NCL;RPS3;CD34;GAPDH;RPS13;HSPA1B;HSPA1A;RBMS3
62	muscle contraction (GO:0006936)	12/129	1.67497e-05	0.000734588	0	0	4.92966	54.2121	ACTA1;MYL6;MYL1;FXYD1;PGAM2;TNNC2;TNNT3;TNNI2;TCAP;DMD;ALDOA;CRYAB
63	negative regulation of cell population proliferation (GO:0008285)	22/379	1.69149e-05	0.000734588	0	0	2.99948	32.9563	BTG2;CDKN1A;BTG1;IGFBP5;GSTP1;CXCL1;ADARB1;PROX1;KLF4;TOB1;BMP4;TGFBR3;CAMK2N1;ADAMTS1;CLMN;MYC;PDPN;HES1;ATF5;TRIB1;HSPA1B;HSPA1A
64	negative regulation of protein kinase activity (GO:0006469)	1990-10-01	1.80438e-05	0.000771374	0	0	5.98986	65.4255	CDKN1A;CAMK2N1;GADD45A;GSTP1;MVP;HSPB1;TAF7;ADARB1;TRIB1;LRP6
65	mRNA splicing, via spliceosome (GO:0000398)	18/274	1.95919e-05	0.000824667	0	0	3.40584	36.9206	SRRM2;DDX5;FUS;SRRT;HNRNPU;U2AF1;ZCRB1;U2SURP;SRRM1;PCF11;TRA2B;SRSF2;SNRPF;SRSF5;SRSF6;SF3B1;SRSF7;SRSF11
66	ribosomal large subunit biogenesis (GO:0042273)	1957-08-01	2.25706e-05	0.000935652	0	0	7.79761	83.4256	RPL3;MAK16;RPL11;PPAN;RPL23A;RPL26;NOP53;RPL7
67	regulation of translation (GO:0006417)	14/178	2.3104e-05	0.000943473	0	0	4.11345	43.9131	EIF4A2;BTG2;DDX3X;IGFBP5;HSPB1;RPL13A;TOB1;EIF1;RPS4X;NCL;RPS3;RPL26;EIF3C;GAPDH
68	regulation of epithelial cell proliferation (GO:0050678)	1993-10-01	2.41093e-05	0.000961398	0	0	5.77248	61.3782	TGFBR3;BMP4;NR4A1;ZFP36;MYC;NR1D1;SRSF6;BMP6;ZFP36L1;VEGFA
69	regulation of cell differentiation (GO:0045595)	13/156	2.45356e-05	0.000961398	0	0	4.37444	46.4363	DDX5;CEBPB;EDN3;CEBPD;LTBP4;NREP;NR1D1;KLF4;ZFP36L1;SIK1;CCN2;ATF4;FGFR1
70	protein stabilization (GO:0050821)	14/179	2.45972e-05	0.000961398	0	0	4.08831	43.3887	CDKN1A;HSP90AA1;RPS7;RPL23;USP2;RPL11;PIK3R1;BAG3;PLPP3;CRYAB;GAPDH;NOP53;HSPA1B;HSPA1A
71	cellular response to glucocorticoid stimulus (GO:0071385)	2022-05-18	2.63414e-05	0.000998832	0	0	18.2692	192.638	ZFP36;KLF9;HNRNPU;NR3C1;ZFP36L1
72	negative regulation of cellular protein metabolic process (GO:0032269)	1994-10-01	2.64855e-05	0.000998832	0	0	5.70346	60.1083	BTG2;DDX3X;IGFBP5;CAMK2N1;NCL;RPS3;RPL13A;GAPDH;TOB1;NFKB1
73	cellular response to transforming growth factor beta stimulus (GO:0071560)	11/114	2.66501e-05	0.000998832	0	0	5.12411	53.9708	TGFBR3;JUN;UBB;BAMBI;UBC;ID1;PDE3A;FOS;NR3C1;RPS27A;ZFP36L1
74	negative regulation of transcription from RNA polymerase II promoter in response to stress (GO:0097201)	2022-04-10	3.54113e-05	0.00130926	0	0	31.6013	323.865	DNAJB1;JUN;BAG3;HSPA1A
75	mRNA 3'-end processing (GO:0031124)	1979-09-01	3.87185e-05	0.00141245	0	0	6.14905	62.4694	PCF11;SRSF2;U2AF1;THOC2;SRSF5;SRSF6;SRSF7;SRSF11;SRRM1
76	negative regulation of kinase activity (GO:0033673)	1962-08-01	4.2175e-05	0.00148348	0	0	7.0738	71.2592	CAMK2N1;GSTP1;HNRNPU;HSPB1;TAF7;IRS2;TRIB1;LRP6
77	regulation of fat cell differentiation (GO:0045598)	1980-09-01	4.28345e-05	0.00148348	0	0	6.06214	60.974	ZFP36;CEBPB;RARRES2;ZBTB16;RORA;NR1D1;FOXO1;MEDAG;ZFP36L1
78	negative regulation of cell cycle (GO:0045786)	1980-09-01	4.28345e-05	0.00148348	0	0	6.06214	60.974	HEXIM1;BMP4;NPPC;NR4A1;BTG2;BTG1;DUSP1;CAMK2N1;GAS1
79	negative regulation of cellular component organization (GO:0051129)	1980-09-01	4.28345e-05	0.00148348	0	0	6.06214	60.974	DNAJB1;DDX3X;HSPA5;CRYAB;NOP53;BMP6;HSPA1B;VEGFA;HSPA1A
80	negative regulation of nucleic acid-templated transcription (GO:1903507)	24/464	4.59291e-05	0.00155556	0	0	2.6569	26.5383	HEXIM1;EIF4A2;JUN;ZHX2;NDUFA13;HDAC1;ZBTB16;ARID5A;ARID5B;NR1D1;PROX1;KLF4;NR3C1;FOXO1;BMP4;PER1;NFIL3;ID1;ID3;TAF7;HES1;ATF5;GAS6;CRYAB
81	skeletal muscle contraction (GO:0003009)	2022-05-20	4.60529e-05	0.00155556	0	0	15.8317	158.091	JSRP1;TNNC2;TNNT3;TCAP;TNNI2
82	negative regulation of intrinsic apoptotic signaling pathway (GO:2001243)	1964-08-01	5.32436e-05	0.00177652	0	0	6.82047	67.1177	DNAJA1;NDUFA13;DDX3X;HSPB1;ACKR3;PTTG1IP;HERPUD1;HSPA1A
83	positive regulation of transcription from RNA polymerase II promoter in response to endoplasmic reticulum stress (GO:1990440)	2022-04-11	5.47308e-05	0.00180414	0	0	27.0854	265.792	CEBPB;HSPA5;ATF3;ATF4
84	mRNA transport (GO:0051028)	10/104	6.3572e-05	0.00207063	0	0	5.0941	49.226	ZFP36;SRSF2;U2AF1;THOC2;SRSF5;SRSF6;SRSF7;SRSF11;SRRM1;ZFP36L1
85	cardiac muscle contraction (GO:0060048)	1934-06-01	6.49799e-05	0.00209159	0	0	10.1955	98.2994	GSN;TNNI2;TCAP;ATP1A2;DMD;SCN1B
86	cellular response to peptide hormone stimulus (GO:0071375)	10/106	7.47734e-05	0.00237681	0	0	4.98746	47.3861	NR4A1;INSIG2;INSIG1;IRS2;PIK3R1;SLC39A14;FOXO1;NFKB1;VAMP2;ZFP36L1
87	positive regulation of signal transduction by p53 class mediator (GO:1901798)	2022-05-22	7.55785e-05	0.00237681	0	0	13.9677	132.559	HEXIM1;DDX5;RPS7;UBB;RPL23
88	regulation of translational initiation (GO:0006446)	1968-08-01	8.27006e-05	0.00254235	0	0	6.36447	59.8278	EIF4A2;DNAJC3;CEBPB;DDX3X;HSPB1;ATF3;ATF4;EIF1
89	negative regulation of transforming growth factor beta receptor signaling pathway (GO:0030512)	1968-08-01	8.27006e-05	0.00254235	0	0	6.36447	59.8278	UBB;BAMBI;UBC;PMEPA1;SPRY1;RPS27A;SKIL;HSPA1A
90	negative regulation of protein phosphorylation (GO:0001933)	12/152	8.4763e-05	0.00257679	0	0	4.11492	38.5801	DNAJC3;ERRFI1;CAMK2N1;GSTP1;MVP;HSPB1;PMEPA1;TAF7;DMD;PLPP3;TRIB1;LRP6
91	positive regulation of intrinsic apoptotic signaling pathway by p53 class mediator (GO:1902255)	2022-03-05	8.72265e-05	0.00262255	0	0	70.9457	663.129	RPS7;UBB;RPL26
92	cellular response to heat (GO:0034605)	1936-06-01	9.08544e-05	0.00270193	0	0	9.51484	88.5475	HSP90AA1;TCIM;BAG3;IER5;HSPA1B;HSPA1A
93	cellular response to hypoxia (GO:0071456)	11/131	9.58361e-05	0.00281944	0	0	4.39436	40.6604	PSMB4;UBB;MYC;UBC;PSME2;RORA;HIGD1A;RPS27A;NOP53;ZFP36L1;VEGFA
94	negative regulation of protein-containing complex assembly (GO:0031333)	1952-07-01	9.70016e-05	0.00282337	0	0	7.41279	68.5	DDX3X;HSPA5;PMEPA1;RPL13A;HMGB1;CRYAB;NOP53
95	aerobic electron transport chain (GO:0019646)	1970-08-01	0.000101859	0.0029145	0	0	6.15853	56.6087	NDUFA13;NDUFB8;NDUFB10;NDUFA5;NDUFA1;NDUFV2;COX6C;COX7C
96	response to endoplasmic reticulum stress (GO:0034976)	10/110	0.000102263	0.0029145	0	0	4.78698	43.9826	PPP1R15A;JUN;CEBPB;HSPA5;DNAJB9;PIK3R1;ATF3;ATF4;HSP90B1;HERPUD1
97	transmembrane receptor protein serine/threonine kinase signaling pathway (GO:0007178)	11/133	0.000109826	0.00309778	0	0	4.32187	39.4008	BMP4;TGFBR3;DDX5;JUN;UBB;BAMBI;UBC;ID1;FOS;RPS27A;BMP6
98	mitochondrial ATP synthesis coupled electron transport (GO:0042775)	1971-08-01	0.000112733	0.00314732	0	0	6.06046	55.0926	NDUFA13;NDUFB8;NDUFB10;NDUFA5;NDUFA1;NDUFV2;COX6C;COX7C
99	positive regulation of programmed cell death (GO:0043068)	17/286	0.000114451	0.00316301	0	0	3.05147	27.6932	JUN;DDX3X;GADD45B;TNFRSF12A;GADD45A;RPS6;HMGB1;FOXO1;BMP4;DNAJA1;ABR;UBB;UBC;RPS27A;SQSTM1;RNF122;ATF4
100	positive regulation of cellular process (GO:0048522)	28/625	0.000133814	0.00366116	0	0	2.28911	20.4167	DDX3X;HDAC1;IRS2;LRP6;ZFP36L1;RPS4X;ZFP36;RPS15A;SERTAD1;MYC;PDPN;S1PR3;HES1;CCN2;IER5;EDN3;RPL23;CNBP;RPS6;PROX1;BMP6;VEGFA;BMP4;BAMBI;CLCF1;GAS6;CRLF1;FGFR1
101	mitochondrial electron transport, NADH to ubiquinone (GO:0006120)	1939-06-01	0.000144366	0.00388479	0	0	8.64853	76.4803	NDUFA13;NDUFB8;NDUFB10;NDUFA5;NDUFA1;NDUFV2
102	ribosomal large subunit assembly (GO:0000027)	2022-05-25	0.000144828	0.00388479	0	0	11.8708	104.937	RPL3;RPL11;PPAN;RPL23A;NOP53
103	interleukin-1-mediated signaling pathway (GO:0070498)	1994-09-01	0.000152077	0.00403963	0	0	5.06003	44.4834	NFKBIA;EGR1;PSMB4;UBB;UBC;PSME2;RPS27A;SQSTM1;NFKB1
104	ribosomal small subunit biogenesis (GO:0042274)	1940-06-01	0.000166885	0.00439035	0	0	8.39373	73.0104	RPS17;NOP14;RPS28;RPS27;RPS7;RPS6
105	cellular response to cold (GO:0070417)	2022-03-06	0.000171751	0.00439168	0	0	47.2947	410.02	DNAJC3;NFKBIA;FOXO1
106	regulation of keratinocyte apoptotic process (GO:1902172)	2022-03-06	0.000171751	0.00439168	0	0	47.2947	410.02	ZFP36;GSN;ZFP36L1
107	skeletal muscle thin filament assembly (GO:0030240)	2022-03-06	0.000171751	0.00439168	0	0	47.2947	410.02	ACTA1;TCAP;PROX1
108	cellular response to hormone stimulus (GO:0032870)	1976-08-01	0.000182514	0.00462369	0	0	5.6134	48.324	CTSL;LMO2;STAT3;KLF9;ARID5A;ATP1A2;NR3C1;ZFP36L1
109	negative regulation of DNA-binding transcription factor activity (GO:0043433)	11/143	0.000208843	0.00524216	0	0	3.99241	33.8313	NFKBIA;ID1;CEBPG;PIM1;ID3;SIK1;HES1;PROX1;TRIB1;GAS6;KLF4
110	cellular response to lipid (GO:0071396)	14/219	0.00021534	0.00534683	0	0	3.28381	27.7262	NDUFA13;GSTP1;INSIG1;RORA;CXCL1;ATP1A2;NR1D1;HMGB1;NR3C1;CXCL2;NFKB1;ZFP36;MYOD1;PDE4B
111	positive regulation of DNA-binding transcription factor activity (GO:0051091)	15/246	0.000216922	0.00534683	0	0	3.12593	26.3703	CRTC3;STAT3;CEBPG;ARID5B;NFKB1;VEGFA;LRP6;NFKBIA;UBB;UBC;RPS3;PLPP3;RPS27A;HSPA1B;HSPA1A
112	regulation of cellular response to heat (GO:1900034)	1979-08-01	0.000239193	0.00584314	0	0	5.37539	44.8213	DNAJB1;HSP90AA1;BAG3;CD34;IER5;CRYAB;HSPA1B;HSPA1A
113	regulation of mRNA stability (GO:0043488)	11/146	0.000250324	0.00603513	0	0	3.90308	32.3673	ZFP36;PSMB4;UBB;FUS;UBC;HNRNPU;PSME2;HSPB1;RPS27A;ZFP36L1;HSPA1A
114	cellular glucose homeostasis (GO:0001678)	1943-06-01	0.000251464	0.00603513	0	0	7.71197	63.9185	TRA2B;PIK3R1;NR1D1;GAS6;SLC39A14;FOXO1
115	cellular response to corticosteroid stimulus (GO:0071384)	2022-04-16	0.000277866	0.0065538	0	0	15.7958	129.342	ZFP36;HNRNPU;NR3C1;ZFP36L1
116	cellular response to sterol (GO:0036315)	2022-04-16	0.000277866	0.0065538	0	0	15.7958	129.342	INSIG2;INSIG1;RORA;LRP6
117	cellular response to oxidative stress (GO:0034599)	10/125	0.000293463	0.00668875	0	0	4.15938	33.8314	CHCHD2;JUN;GPX3;GSTP1;RPS3;FOS;FOXO1;HSPA1B;ATF4;HSPA1A
118	response to host defenses (GO:0052200)	2022-03-07	0.000295912	0.00668875	0	0	35.4692	288.203	UBB;UBC;RPS27A
119	modulation by symbiont of host defense response (GO:0052031)	2022-03-07	0.000295912	0.00668875	0	0	35.4692	288.203	UBB;UBC;RPS27A
120	negative regulation of stress-activated protein kinase signaling cascade (GO:0070303)	2022-03-07	0.000295912	0.00668875	0	0	35.4692	288.203	GSTP1;MYC;FOXO1
121	glucose metabolic process (GO:0006006)	1962-07-01	0.000298256	0.00668875	0	0	6.06191	49.2079	PGAM2;AKR1A1;IRS2;ALDOA;SLC39A14;GAPDH;ATF4
122	stress-activated MAPK cascade (GO:0051403)	1962-07-01	0.000298256	0.00668875	0	0	6.06191	49.2079	ZFP36;UBB;UBC;TRIB1;RPS27A;NFKB1;ZFP36L1
123	aggrephagy (GO:0035973)	2022-05-29	0.000302265	0.00672356	0	0	9.89027	80.1528	ARL13B;UBB;UBC;RPS27A;SQSTM1
124	positive regulation of RNA metabolic process (GO:0051254)	1945-06-01	0.000324385	0.00715739	0	0	7.31574	58.7716	BMP4;DDX5;PIK3R1;SLC38A2;NFKB1;HSPA1A
125	positive regulation of DNA metabolic process (GO:0051054)	1963-07-01	0.000329608	0.00721445	0	0	5.95335	47.7317	SMCHD1;PPP1R10;MYC;CEBPG;RPS3;HMGB1;GNL3
126	muscle tissue morphogenesis (GO:0060415)	2022-04-17	0.000357408	0.00776086	0	0	14.58	115.716	BMP4;TGFBR3;TCAP;PROX1
127	response to insulin (GO:0032868)	1984-08-01	0.000365186	0.00780586	0	0	5.02046	39.7375	INSIG2;INSIG1;IRS2;PIK3R1;SLC39A14;VAMP2;FOXO1;ZFP36L1
128	nuclear export (GO:0051168)	1984-08-01	0.000365186	0.00780586	0	0	5.02046	39.7375	SRSF2;U2AF1;THOC2;SRSF5;SRSF6;SRSF7;SRSF11;SRRM1
129	cellular response to insulin stimulus (GO:0032869)	10/129	0.000378039	0.00801794	0	0	4.01875	31.6698	BCAR3;INSIG2;INSIG1;RARRES2;IRS2;PIK3R1;SLC39A14;FOXO1;VAMP2;ZFP36L1
130	positive regulation of cellular biosynthetic process (GO:0031328)	12/180	0.000411012	0.00865022	0	0	3.42416	26.6978	BCAR3;RPS4X;EGR1;HSP90AA1;DDX3X;MYC;IRS2;RPL26;NR1D1;KLF4;EIF3C;KLF2
131	positive regulation of RNA splicing (GO:0033120)	2022-05-31	0.00041792	0.00872846	0	0	9.12855	71.0221	TRA2B;NCL;PIK3R1;SLC38A2;HSPA1A
132	negative regulation of cellular amide metabolic process (GO:0034249)	1986-08-01	0.00042872	0.00888619	0	0	4.89123	37.9301	BTG2;DDX3X;IGFBP5;NCL;RPS3;RPL13A;GAPDH;TOB1
133	negative regulation of transmembrane receptor protein serine/threonine kinase signaling pathway (GO:0090101)	9/108	0.000433171	0.00891095	0	0	4.34135	33.6211	UBB;BAMBI;UBC;CRIM1;PMEPA1;SPRY1;RPS27A;SKIL;HSPA1A
134	regulation of intrinsic apoptotic signaling pathway by p53 class mediator (GO:1902253)	2022-03-08	0.000466139	0.00944709	0	0	28.3739	217.657	RPS7;UBB;PTTG1IP
135	skeletal myofibril assembly (GO:0014866)	2022-03-08	0.000466139	0.00944709	0	0	28.3739	217.657	ACTA1;TCAP;PROX1
136	liver development (GO:0001889)	1932-05-01	0.000486914	0.00975975	0	0	8.79	67.0451	TGFBR3;CEBPB;CEBPG;ARID5B;PROX1
137	positive regulation of nucleic acid-templated transcription (GO:1903508)	23/511	0.000492544	0.00975975	0	0	2.28419	17.3962	EGR1;JUN;CEBPB;HDAC1;ZBTB16;CNBP;STAT3;RORA;NR1D1;FOS;KLF4;FOXO1;NFKB1;KLF2;LRP6;BMP4;NFIL3;BAMBI;MYC;TNNI2;HES1;ATF5;ATF4
138	cellular response to growth factor stimulus (GO:0071363)	11/158	0.000492653	0.00975975	0	0	3.58225	27.2814	BMP4;NR4A1;ZFP36;PDE3A;HSPB1;GAS1;NR3C1;KLF4;BMP6;ZFP36L1;VEGFA
139	regulation of protein kinase activity (GO:0045859)	9/110	0.000495835	0.00975975	0	0	4.25495	32.3771	CDKN1A;CAMK2N1;GSTP1;HSPB1;TAF7;CCN1;TRIB1;GAS6;LRP6
140	regulation of cysteine-type endopeptidase activity involved in apoptotic process (GO:0043281)	1989-08-01	0.00054059	0.0104897	0	0	4.70935	35.4277	NDUFA13;DDX3X;MYC;DHCR24;HMGB1;GAS6;KLF4;VEGFA
141	transforming growth factor beta receptor signaling pathway (GO:0007179)	1989-08-01	0.00054059	0.0104897	0	0	4.70935	35.4277	TGFBR3;JUN;UBB;BAMBI;UBC;ID1;FOS;RPS27A
142	cytoplasmic translational initiation (GO:0002183)	2022-04-19	0.000563163	0.0105718	0	0	12.6347	94.5321	EIF4A2;EIF3M;EIF3I;EIF2S2
143	regulation of mitotic spindle assembly (GO:1901673)	2022-04-19	0.000563163	0.0105718	0	0	12.6347	94.5321	CHMP2A;HNRNPU;HSPA1B;HSPA1A
144	negative regulation of RNA splicing (GO:0033119)	2022-04-19	0.000563163	0.0105718	0	0	12.6347	94.5321	RPS26;SRSF6;SRSF7;RPS13
145	regulation of sprouting angiogenesis (GO:1903670)	1933-05-01	0.000564138	0.0105718	0	0	8.47564	63.3996	RHOJ;KLF4;GLUL;KLF2;VEGFA
146	muscle cell development (GO:0055001)	1933-05-01	0.000564138	0.0105718	0	0	8.47564	63.3996	MYOD1;TCAP;DMD;HES1;VEGFA
147	regulation of mRNA splicing, via spliceosome (GO:0048024)	1990-08-01	0.000582732	0.0107727	0	0	4.65168	34.6447	RBM39;DDX5;SON;NCL;TRA2B;HNRNPU;SRSF6;SRSF7
148	negative regulation of translation (GO:0017148)	1990-08-01	0.000582732	0.0107727	0	0	4.65168	34.6447	BTG2;DDX3X;IGFBP5;NCL;RPS3;RPL13A;GAPDH;TOB1
149	regulation of transcription, DNA-templated (GO:0006355)	69/2244	0.000610642	0.0112129	0	0	1.58694	11.7449	CDKN1A;NDUFA13;BTG1;RORA;HMGB1;NR3C1;CHD2;DBP;MYC;CCNL1;JUNB;ZHX2;IFRD1;ARID5A;RHOH;ARID5B;FOS;PROX1;PAX7;MYOD1;IRF8;ATF5;GAS6;CRYAB;ATF3;HDGFL3;KDM7A;ATF4;CEBPB;DDX5;NFIX;CEBPD;HDAC1;SRRT;CEBPG;TSHZ2;BAZ2B;FOXO1;LRP6;CUX1;NFIL3;TNNI2;HES1;HEXIM1;EGR1;JUN;JUND;FUS;ZBTB16;CNBP;STAT3;NR1D1;KLF4;NFKB1;KLF2;VEGFA;BMP4;PER1;NR4A1;TCIM;BAMBI;MAFF;KLF9;ID1;FOSB;ID3;TAF7;MAFK;MYF5
150	regulation of keratinocyte differentiation (GO:0045616)	1934-05-01	0.0006502	0.0117811	0	0	8.18296	60.0484	ERRFI1;ZFP36;CTSL;SRSF6;ZFP36L1
151	regulation of myoblast differentiation (GO:0045661)	1934-05-01	0.0006502	0.0117811	0	0	8.18296	60.0484	BMP4;BTG1;MYOD1;ZFP36L1;MYF5
152	Wnt signaling pathway (GO:0016055)	1992-08-01	0.000674982	0.0121497	0	0	4.54046	33.1491	ZRANB1;DDX3X;UBB;UBC;CSNK1E;PLPP3;RPS27A;LRP6
153	negative regulation of ubiquitin protein ligase activity (GO:1904667)	2022-03-09	0.00068841	0.0122227	0	0	23.6437	172.153	RPS7;RPL23;RPL11
154	regulation of protein modification by small protein conjugation or removal (GO:1903320)	2022-04-20	0.000692441	0.0122227	0	0	11.8444	86.1716	EGR1;HSP90AA1;HSPA1B;HSPA1A
155	hepaticobiliary system development (GO:0061008)	2022-04-20	0.000692441	0.0122227	0	0	11.8444	86.1716	TGFBR3;CEBPG;ARID5B;PROX1
156	regulation of protein-containing complex assembly (GO:0043254)	9/116	0.000729878	0.0128009	0	0	4.01512	28.9997	HSP90AA1;DDX3X;GSN;HSPA5;RPS3;CRYAB;NOP53;MPP7;VEGFA
157	respiratory system development (GO:0060541)	1935-05-01	0.000745724	0.0128321	0	0	7.90979	56.9596	BMP4;SMCHD1;PDPN;PROX1;VEGFA
158	lung development (GO:0030324)	1935-05-01	0.000745724	0.0128321	0	0	7.90979	56.9596	BMP4;ERRFI1;PDPN;PROX1;VEGFA
159	peptidyl-tyrosine dephosphorylation (GO:0035335)	1935-05-01	0.000745724	0.0128321	0	0	7.90979	56.9596	DUSP2;PTPRZ1;DUSP1;DUSP8;PTPRF
160	negative regulation of cell death (GO:0060548)	1994-08-01	0.000778654	0.013315	0	0	4.43441	31.7413	BMP4;CHMP2A;CCN2;CCN1;SRSF6;CD34;HSPA1B;HSPA1A
161	positive regulation of vascular associated smooth muscle cell proliferation (GO:1904707)	2022-04-21	0.000841389	0.0142984	0	0	11.1471	78.9268	JUN;IGFBP5;ADAMTS1;MMP2
162	proteolysis involved in cellular protein catabolic process (GO:0051603)	1974-07-01	0.000881471	0.0148871	0	0	4.97313	34.9806	ZRANB1;UBB;CTSL;CTSZ;UBC;NR1D1;RPS27A
163	regulation of transcription from RNA polymerase II promoter in response to hypoxia (GO:0061418)	1975-07-01	0.000955093	0.0153284	0	0	4.89975	34.0714	PSMB4;UBB;UBC;PSME2;HIGD1A;RPS27A;VEGFA
164	negative regulation of intracellular signal transduction (GO:1902532)	12/198	0.000956399	0.0153284	0	0	3.08992	21.4822	PER1;NDUFA13;DDX3X;PDE10A;DUSP1;GSTP1;PDE3A;RHOH;RORA;NR1D1;NOP53;HERPUD1
165	regulation of MAP kinase activity (GO:0043405)	1997-08-01	0.000957797	0.0153284	0	0	4.28428	29.7795	BMP4;EDN3;DUSP1;GSTP1;SPRY1;TRIB1;FGFR1;VEGFA
166	regulation of erythrocyte differentiation (GO:0045646)	1937-05-01	0.000967725	0.0153284	0	0	7.41467	51.462	ZFP36;STAT3;HSPA1B;ZFP36L1;HSPA1A
167	regulation of p38MAPK cascade (GO:1900744)	1937-05-01	0.000967725	0.0153284	0	0	7.41467	51.462	PER1;GADD45B;DUSP1;GADD45A;VEGFA
168	regulation of vascular associated smooth muscle cell proliferation (GO:1904705)	1937-05-01	0.000967725	0.0153284	0	0	7.41467	51.462	CDKN1A;JUN;IGFBP5;ADAMTS1;MMP2
169	negative regulation of stress-activated MAPK cascade (GO:0032873)	1937-05-01	0.000967725	0.0153284	0	0	7.41467	51.462	PER1;DUSP1;GSTP1;MYC;FOXO1
170	modification-dependent macromolecule catabolic process (GO:0043632)	2022-03-10	0.000968268	0.0153284	0	0	20.265	140.639	UBB;UBC;RPS27A
171	modulation by symbiont of host process (GO:0044003)	2022-03-10	0.000968268	0.0153284	0	0	20.265	140.639	UBB;UBC;RPS27A
172	negative regulation of inclusion body assembly (GO:0090084)	2022-03-10	0.000968268	0.0153284	0	0	20.265	140.639	DNAJB1;HSPA1B;HSPA1A
173	negative regulation of protein modification by small protein conjugation or removal (GO:1903321)	1955-06-01	0.000969232	0.0153284	0	0	5.81975	40.3833	DNAJA1;RPL11;RPS3;SQSTM1;HSPA1B;HSPA1A
174	regulation of mRNA catabolic process (GO:0061013)	9/122	0.00104707	0.0164642	0	0	3.80075	26.0799	ZFP36;PSMB4;UBB;UBC;PSME2;HSPB1;RPS27A;ZFP36L1;HSPA1A
175	blood vessel morphogenesis (GO:0048514)	1956-06-01	0.00106675	0.0166779	0	0	5.70307	39.0268	TGFBR3;COL4A1;ID1;HES1;PROX1;VEGFA
176	mRNA-containing ribonucleoprotein complex export from nucleus (GO:0071427)	1999-08-01	0.00109454	0.0170151	0	0	4.18969	28.5629	SRSF2;U2AF1;THOC2;SRSF5;SRSF6;SRSF7;SRSF11;SRRM1
177	transcription by RNA polymerase II (GO:0006366)	16/320	0.00118875	0.0183753	0	0	2.53038	17.0418	BTF3;DDX5;NFIX;CEBPD;HDAC1;SRRT;RORA;NR1D1;NR3C1;NFKB1;NR4A1;PCF11;TAF7;CCN2;SNRPF;ATF4
178	negative regulation of protein serine/threonine kinase activity (GO:0071901)	1978-07-01	0.00120534	0.0185271	0	0	4.692	31.5349	HEXIM1;BMP4;DUSP1;GADD45A;GSTP1;SPRY1;LRP6
179	cellular response to organic cyclic compound (GO:0071407)	10/150	0.00122349	0.018701	0	0	3.41225	22.8827	EGR1;IGFBP5;INSIG1;MYOD1;PDE3A;RORA;ATP1A2;NR3C1;HSP90B1;ZFP36L1
180	cellular response to chemical stress (GO:0062197)	8/101	0.00124644	0.0189458	0	0	4.09917	27.413	CHCHD2;DDX3X;GPX3;GSTP1;FOXO1;HSPA1B;ATF4;HSPA1A
181	mitochondrial respiratory chain complex I assembly (GO:0032981)	1958-06-01	0.00128422	0.0192002	0	0	5.48316	36.5047	NDUFA13;NDUFB8;NDUFB10;NDUFA5;NDUFA1;NDUFV2
182	muscle organ development (GO:0007517)	1958-06-01	0.00128422	0.0192002	0	0	5.48316	36.5047	CHODL;TAGLN;MYOD1;DMD;CHD2;MYF5
183	NADH dehydrogenase complex assembly (GO:0010257)	1958-06-01	0.00128422	0.0192002	0	0	5.48316	36.5047	NDUFA13;NDUFB8;NDUFB10;NDUFA5;NDUFA1;NDUFV2
184	regulation of inclusion body assembly (GO:0090083)	2022-03-11	0.00131085	0.0193864	0	0	17.731	117.682	DNAJB1;HSPA1B;HSPA1A
185	PERK-mediated unfolded protein response (GO:0036499)	2022-03-11	0.00131085	0.0193864	0	0	17.731	117.682	HSPA5;ATF4;HERPUD1
186	positive regulation of cellular protein metabolic process (GO:0032270)	8/102	0.00132843	0.0195408	0	0	4.05535	26.8616	NFKBIA;RPS4X;HSP90AA1;DDX3X;RPL26;PTTG1IP;KLF4;EIF3C
187	regulation of sodium ion transmembrane transporter activity (GO:2000649)	1940-05-01	0.00138803	0.0202003	0	0	6.77809	44.5989	FXYD1;NEDD4L;DMD;FXYD6;SCN1B
188	negative regulation of I-kappaB kinase/NF-kappaB signaling (GO:0043124)	1940-05-01	0.00138803	0.0202003	0	0	6.77809	44.5989	PER1;GSTP1;RHOH;RORA;NR1D1
189	selective autophagy (GO:0061912)	1959-06-01	0.0014049	0.0202305	0	0	5.37942	35.3309	MAP1LC3B;ARL13B;UBB;UBC;RPS27A;SQSTM1
190	positive regulation of tyrosine phosphorylation of STAT protein (GO:0042531)	1959-06-01	0.0014049	0.0202305	0	0	5.37942	35.3309	SOCS3;CLCF1;STAT3;HES1;CRLF1;VEGFA
191	cardiac muscle cell differentiation (GO:0055007)	2022-04-24	0.00142189	0.0202619	0	0	9.47361	62.1068	KDM6B;TCAP;SIK1;VEGFA
192	regulation of keratinocyte proliferation (GO:0010837)	2022-04-24	0.00142189	0.0202619	0	0	9.47361	62.1068	ZFP36;KLF9;SRSF6;ZFP36L1
193	positive regulation of macromolecule biosynthetic process (GO:0010557)	9/129	0.0015494	0.0218057	0	0	3.57776	23.1477	BCAR3;RPS4X;DDX3X;MYC;IRS2;RPL26;KLF4;EIF3C;NFKB1
194	gluconeogenesis (GO:0006094)	1941-05-01	0.00155414	0.0218057	0	0	6.58947	42.613	PGAM2;ALDOA;SLC39A14;GAPDH;ATF4
195	heart contraction (GO:0060047)	1941-05-01	0.00155414	0.0218057	0	0	6.58947	42.613	TNNI2;TCAP;ATP1A2;DMD;SCN1B
196	cellular response to interleukin-1 (GO:0071347)	10/155	0.00156561	0.0218547	0	0	3.29374	21.2758	NFKBIA;EGR1;PSMB4;UBB;UBC;PSME2;NR1D1;RPS27A;SQSTM1;NFKB1
197	regulation of spindle assembly (GO:0090169)	2022-04-25	0.00166514	0.0231039	0	0	9.02202	57.7215	CHMP2A;HNRNPU;HSPA1B;HSPA1A
198	pattern recognition receptor signaling pathway (GO:0002221)	1961-06-01	0.00167199	0.0231039	0	0	5.18328	33.1405	UBB;CTSL;UBC;HMGB1;RPS27A;HSP90B1
199	RNA export from nucleus (GO:0006405)	8/106	0.0017003	0.0233086	0	0	3.88903	24.8001	SRSF2;U2AF1;THOC2;SRSF5;SRSF6;SRSF7;SRSF11;SRRM1
200	cellular response to thyroid hormone stimulus (GO:0097067)	2022-03-12	0.00172088	0.0233086	0	0	15.7601	100.312	CTSL;KLF9;LMO2
201	maintenance of protein localization in endoplasmic reticulum (GO:0035437)	2022-03-12	0.00172088	0.0233086	0	0	15.7601	100.312	HSPA5;INSIG2;INSIG1
202	positive regulation of vascular permeability (GO:0043117)	2022-03-12	0.00172088	0.0233086	0	0	15.7601	100.312	PDE3A;BMP6;VEGFA
203	regulation of osteoblast differentiation (GO:0045667)	1983-07-01	0.00173359	0.0233651	0	0	4.38219	27.86	BMP4;DDX5;BAMBI;CRIM1;CCN1;BMP6;ATF4
204	mRNA export from nucleus (GO:0006406)	8/107	0.00180502	0.0242085	0	0	3.84955	24.3183	SRSF2;U2AF1;THOC2;SRSF5;SRSF6;SRSF7;SRSF11;SRRM1
205	chaperone cofactor-dependent protein refolding (GO:0051085)	2022-04-26	0.00193584	0.0255868	0	0	8.61149	53.7978	DNAJB1;HSPA5;HSPA1B;HSPA1A
206	maturation of LSU-rRNA (GO:0000470)	2022-04-26	0.00193584	0.0255868	0	0	8.61149	53.7978	MAK16;RPL35;RPL7;FTSJ3
207	mononuclear cell differentiation (GO:1903131)	2022-04-26	0.00193584	0.0255868	0	0	8.61149	53.7978	BMP4;IRF8;GAS6;VEGFA
208	positive regulation of peptidyl-tyrosine phosphorylation (GO:0050731)	9/134	0.00201454	0.026499	0	0	3.43376	21.3146	SOCS3;VTN;CLCF1;STAT3;HES1;GAS6;BMP6;CRLF1;VEGFA
209	regulation of protein ubiquitination (GO:0031396)	8/109	0.00202971	0.0265707	0	0	3.77293	23.3917	DNAJA1;HSP90AA1;UBB;RPS3;PTTG1IP;SQSTM1;HSPA1B;HSPA1A
210	positive regulation of endothelial cell migration (GO:0010595)	1986-07-01	0.00212748	0.0276209	0	0	4.21513	25.9349	BMP4;HSPB1;HMGB1;PROX1;PLPP3;VEGFA;FGFR1
211	branching morphogenesis of an epithelial tube (GO:0048754)	1944-05-01	0.00214022	0.0276209	0	0	6.08165	37.383	BMP4;COL4A1;MYC;LRP6;VEGFA
212	hexose biosynthetic process (GO:0019319)	1944-05-01	0.00214022	0.0276209	0	0	6.08165	37.383	PGAM2;ALDOA;SLC39A14;GAPDH;ATF4
213	response to thyroid hormone (GO:0097066)	2022-03-13	0.00220273	0.0279288	0	0	14.1833	86.7744	CTSL;LMO2;KLF9
214	negative regulation of endoplasmic reticulum unfolded protein response (GO:1900102)	2022-03-13	0.00220273	0.0279288	0	0	14.1833	86.7744	PPP1R15A;HSPA5;DNAJB9
215	positive regulation of nuclear-transcribed mRNA poly(A) tail shortening (GO:0060213)	2022-03-13	0.00220273	0.0279288	0	0	14.1833	86.7744	BTG2;ZFP36;TOB1
216	cellular response to unfolded protein (GO:0034620)	2022-04-27	0.00223553	0.0279288	0	0	8.23666	50.2706	HSPA5;BAG3;HSPA1B;HSPA1A
217	response to glucocorticoid (GO:0051384)	2022-04-27	0.00223553	0.0279288	0	0	8.23666	50.2706	ZFP36;HNRNPU;NR3C1;ZFP36L1
218	stress-activated protein kinase signaling cascade (GO:0031098)	2022-04-27	0.00223553	0.0279288	0	0	8.23666	50.2706	UBB;UBC;RPS27A;NFKB1
219	positive regulation of gene silencing by miRNA (GO:2000637)	2022-04-27	0.00223553	0.0279288	0	0	8.23666	50.2706	BMP4;DDX5;ZFP36;STAT3
220	regulation of sodium ion transmembrane transport (GO:1902305)	2022-04-28	0.00256571	0.0316206	0	0	7.89306	47.0862	FXYD1;NEDD4L;FXYD6;SCN1B
221	ventricular septum morphogenesis (GO:0060412)	2022-04-28	0.00256571	0.0316206	0	0	7.89306	47.0862	BMP4;TGFBR3;HES1;PROX1
222	positive regulation of microtubule polymerization (GO:0031116)	2022-04-28	0.00256571	0.0316206	0	0	7.89306	47.0862	CLIP1;RPS3;HSPA1B;HSPA1A
223	positive regulation of smooth muscle cell proliferation (GO:0048661)	1946-05-01	0.00261118	0.0320367	0	0	5.78439	34.4053	BMP4;JUN;IGFBP5;ADAMTS1;MMP2
224	positive regulation of binding (GO:0051099)	1990-07-01	0.00275623	0.0335665	0	0	4.01117	23.6414	BMP4;VTN;BAMBI;CEBPG;RPL11;HES1;HMGB1
225	maturation of LSU-rRNA from tricistronic rRNA transcript (SSU-rRNA, 5.8S rRNA, LSU-rRNA) (GO:0000463)	2022-03-14	0.0027604	0.0335665	0	0	12.8933	75.9721	RPL35;FTSJ3;RPL7
226	cellular response to molecule of bacterial origin (GO:0071219)	8/115	0.00283805	0.034358	0	0	3.56027	20.8797	ZFP36;GSTP1;PDE4B;CXCL1;NR1D1;HMGB1;CXCL2;NFKB1
227	regulation of DNA binding (GO:0051101)	1947-05-01	0.00287288	0.0346264	0	0	5.64638	33.0451	NFKBIA;JUN;CEBPG;HES1;HMGB1
228	regulation of tyrosine phosphorylation of STAT protein (GO:0042509)	1968-06-01	0.00291811	0.0349809	0	0	4.59642	26.8285	SOCS3;CLCF1;STAT3;HES1;CRLF1;VEGFA
229	negative regulation of transferase activity (GO:0051348)	2022-04-29	0.00292786	0.0349809	0	0	7.57695	44.2	EIF4A2;ZFP36;HNRNPU;IRS2
230	cellular response to ionizing radiation (GO:0071479)	1948-05-01	0.00315301	0.036866	0	0	5.51479	31.7619	CDKN1A;GADD45A;EEF1D;RPL26;CRYAB
231	regulation of protein metabolic process (GO:0051246)	1948-05-01	0.00315301	0.036866	0	0	5.51479	31.7619	ODC1;LTBP4;NEDD4L;KLF4;KLF2
232	negative regulation of MAP kinase activity (GO:0043407)	1948-05-01	0.00315301	0.036866	0	0	5.51479	31.7619	BMP4;DNAJA1;DUSP1;GSTP1;SPRY1
233	negative regulation of mitotic cell cycle (GO:0045930)	1948-05-01	0.00315301	0.036866	0	0	5.51479	31.7619	BMP4;BTG2;BTG1;GAS1;ZFP36L1
234	positive regulation of blood vessel endothelial cell migration (GO:0043536)	1948-05-01	0.00315301	0.036866	0	0	5.51479	31.7619	RHOJ;HSPB1;HMGB1;VEGFA;FGFR1
235	respiratory tube development (GO:0030323)	2022-04-30	0.00332345	0.0384118	0	0	7.28516	41.5746	BMP4;PDPN;PROX1;VEGFA
236	regulation of nuclear-transcribed mRNA catabolic process, deadenylation-dependent decay (GO:1900151)	2022-03-15	0.00339753	0.0384118	0	0	11.8182	67.1832	ZFP36;TOB1;ZFP36L1
237	regulation of nuclear-transcribed mRNA poly(A) tail shortening (GO:0060211)	2022-03-15	0.00339753	0.0384118	0	0	11.8182	67.1832	BTG2;ZFP36;TOB1
238	response to muscle stretch (GO:0035994)	2022-03-15	0.00339753	0.0384118	0	0	11.8182	67.1832	GSN;TCAP;DMD
239	integrated stress response signaling (GO:0140467)	2022-03-15	0.00339753	0.0384118	0	0	11.8182	67.1832	HSPA5;HERPUD1;ATF4
240	negative regulation of ubiquitin-protein transferase activity (GO:0051444)	2022-03-15	0.00339753	0.0384118	0	0	11.8182	67.1832	RPS7;RPL23;RPL11
241	positive regulation of endothelial cell chemotaxis (GO:2001028)	2022-03-15	0.00339753	0.0384118	0	0	11.8182	67.1832	HSPB1;VEGFA;FGFR1
242	positive regulation of nuclear-transcribed mRNA catabolic process, deadenylation-dependent decay (GO:1900153)	2022-03-15	0.00339753	0.0384118	0	0	11.8182	67.1832	ZFP36;TOB1;ZFP36L1
243	regulation of stress-activated MAPK cascade (GO:0032872)	1949-05-01	0.00345231	0.0387111	0	0	5.38918	30.5497	TGFBR3;PER1;MYC;GSTP1;FOXO1
244	response to glucose (GO:0009749)	1949-05-01	0.00345231	0.0387111	0	0	5.38918	30.5497	TRA2B;IRS2;GAS6;SLC39A14;VAMP2
245	negative regulation of MAPK cascade (GO:0043409)	1994-07-01	0.00351855	0.0392928	0	0	3.82596	21.6156	BMP4;DUSP1;CAMK2N1;MYC;GSTP1;SPRY1;FOXO1
246	cellular response to lipopolysaccharide (GO:0071222)	8/120	0.00368684	0.0410048	0	0	3.40045	19.0527	ZFP36;GSTP1;PDE4B;CXCL1;NR1D1;HMGB1;CXCL2;NFKB1
247	'de novo' posttranslational protein folding (GO:0051084)	1931-04-01	0.00375389	0.0415816	0	0	7.01498	39.1784	DNAJB1;HSPA5;HSPA1B;HSPA1A
248	regulation of protein phosphorylation (GO:0001932)	13/266	0.00403605	0.0443023	0	0	2.45852	13.5526	HSP90AA1;CEBPB;RARRES2;HSPB1;VEGFA;LRP6;BMP4;CCN1;PLPP3;GAS6;NOP53;ATF3;ATF4
249	negative regulation of protein ubiquitination (GO:0031397)	1951-05-01	0.00411124	0.0443023	0	0	5.15434	28.3181	DNAJA1;RPS3;SQSTM1;HSPA1B;HSPA1A
250	regulation of adherens junction organization (GO:1903391)	2022-02-05	0.00415973	0.0443023	0	0	31.4538	172.439	BMP6;VEGFA
251	histone H3-K27 demethylation (GO:0071557)	2022-02-05	0.00415973	0.0443023	0	0	31.4538	172.439	KDM6B;KDM7A
252	negative regulation of IRE1-mediated unfolded protein response (GO:1903895)	2022-02-05	0.00415973	0.0443023	0	0	31.4538	172.439	HSPA5;DNAJB9
253	p38MAPK cascade (GO:0038066)	2022-02-05	0.00415973	0.0443023	0	0	31.4538	172.439	ZFP36;ZFP36L1
254	positive regulation of cell proliferation involved in heart morphogenesis (GO:2000138)	2022-02-05	0.00415973	0.0443023	0	0	31.4538	172.439	BMP4;PIM1
255	positive regulation of endothelial cell chemotaxis by VEGF-activated vascular endothelial growth factor receptor signaling pathway (GO:0038033)	2022-02-05	0.00415973	0.0443023	0	0	31.4538	172.439	HSPB1;VEGFA
256	positive regulation of nucleotide-binding oligomerization domain containing signaling pathway (GO:0070426)	2022-02-05	0.00415973	0.0443023	0	0	31.4538	172.439	HSPA1B;HSPA1A
257	insulin receptor signaling pathway (GO:0008286)	1973-06-01	0.00416143	0.0443023	0	0	4.25232	23.3107	BCAR3;RARRES2;IRS2;PIK3R1;SLC39A14;FOXO1
258	cellular response to topologically incorrect protein (GO:0035967)	1932-04-01	0.00422061	0.0447581	0	0	6.7641	36.9846	HSPA5;BAG3;HSPA1B;HSPA1A
259	negative regulation of cellular biosynthetic process (GO:0031327)	1952-05-01	0.00447229	0.047244	0	0	5.04441	27.2895	SIK1;PROX1;ERFE;CD34;NFKB1
260	regulation of tumor necrosis factor production (GO:0032680)	8/124	0.00449737	0.0473262	0	0	3.28252	17.7396	ZFP36;IFNGR1;GSTP1;STAT3;HSPB1;HMGB1;GAS6;CD34
261	positive regulation of cytokine production (GO:0001819)	15/335	0.00473273	0.0496121	0	0	2.24615	12.0242	EGR1;CEBPB;STAT3;CEBPG;RORA;HMGB1;NFKB1;IL17RA;RPS3;PDE4B;CD34;GAPDH;HSPA1B;ATF4;HSPA1A
262	cardiac muscle tissue development (GO:0048738)	1953-05-01	0.00485536	0.0505106	0	0	4.93907	26.3137	KDM6B;BMP4;TCAP;SIK1;NDUFV2
263	negative regulation of cysteine-type endopeptidase activity (GO:2000117)	1953-05-01	0.00485536	0.0505106	0	0	4.93907	26.3137	DDX3X;DHCR24;GAS6;KLF4;VEGFA
264	positive regulation of smooth muscle cell migration (GO:0014911)	2022-03-17	0.00492319	0.0510221	0	0	10.1289	53.8228	VTN;IGFBP5;ADAMTS1
265	positive regulation of leukocyte chemotaxis (GO:0002690)	1954-05-01	0.00526115	0.0539848	0	0	4.83802	25.3871	EDN3;RARRES2;HMGB1;GAS6;VEGFA
266	cellular response to vascular endothelial growth factor stimulus (GO:0035924)	1934-04-01	0.00526825	0.0539848	0	0	6.31251	33.1158	NR4A1;HSPB1;GAS1;VEGFA
267	striated muscle tissue development (GO:0014706)	1934-04-01	0.00526825	0.0539848	0	0	6.31251	33.1158	MYL6;MYOD1;NDUFV2;MYF5
268	positive regulation of NF-kappaB transcription factor activity (GO:0051092)	9/155	0.00530801	0.0541892	0	0	2.93669	15.384	NFKBIA;UBB;UBC;STAT3;RPS3;RPS27A;NFKB1;HSPA1B;HSPA1A
269	positive regulation of endothelial cell proliferation (GO:0001938)	1977-06-01	0.00540819	0.0550067	0	0	4.01193	20.9416	BMP4;NR4A1;HMGB1;PROX1;VEGFA;FGFR1
270	regulation of proteasomal ubiquitin-dependent protein catabolic process (GO:0032434)	7/102	0.00551333	0.0558684	0	0	3.50234	18.2142	RPL11;CSNK1E;TRIB1;NOP53;HSPA1B;HERPUD1;HSPA1A
271	regulation of blood vessel endothelial cell migration (GO:0043535)	1955-05-01	0.00569034	0.0566889	0	0	4.74102	24.5063	GADD45A;HSPB1;HMGB1;VEGFA;FGFR1
272	regulation of cardiac conduction (GO:1903779)	1955-05-01	0.00569034	0.0566889	0	0	4.74102	24.5063	NPPC;FXYD1;ITPR2;ATP1A2;FXYD6
273	negative regulation of cysteine-type endopeptidase activity involved in apoptotic process (GO:0043154)	1955-05-01	0.00569034	0.0566889	0	0	4.74102	24.5063	DDX3X;DHCR24;GAS6;KLF4;VEGFA
274	positive regulation of response to DNA damage stimulus (GO:2001022)	1955-05-01	0.00569034	0.0566889	0	0	4.74102	24.5063	SMCHD1;DDX5;MYC;CEBPG;RPS3
275	negative regulation of apoptotic signaling pathway (GO:2001234)	1978-06-01	0.00575843	0.0566889	0	0	3.956	20.4015	BMP4;NDUFA13;DDX3X;GSTP1;HERPUD1;HSPA1A
276	regulation of catabolic process (GO:0009894)	2022-03-18	0.00581743	0.0566889	0	0	9.45314	48.6543	RARRES2;ODC1;NEDD4L
277	positive regulation of glial cell differentiation (GO:0045687)	2022-03-18	0.00581743	0.0566889	0	0	9.45314	48.6543	PTPRZ1;CLCF1;HES1
278	positive regulation of myoblast differentiation (GO:0045663)	2022-03-18	0.00581743	0.0566889	0	0	9.45314	48.6543	BTG1;MYOD1;MYF5
279	regulation of mitotic spindle organization (GO:0060236)	1935-04-01	0.00585181	0.0566889	0	0	6.10857	31.4042	CHMP2A;HNRNPU;HSPA1B;HSPA1A
280	muscle cell differentiation (GO:0042692)	1935-04-01	0.00585181	0.0566889	0	0	6.10857	31.4042	MYOD1;RORA;DMD;MYF5
281	positive regulation of proteasomal ubiquitin-dependent protein catabolic process (GO:0032436)	1979-06-01	0.00612494	0.0566889	0	0	3.90161	19.8802	CSNK1E;TRIB1;NOP53;HSPA1B;HERPUD1;HSPA1A
282	protein-containing complex disassembly (GO:0032984)	1956-05-01	0.00614363	0.0566889	0	0	4.64782	23.6683	MAP1LC3B;GABARAPL1;MYC;RPL23;LRP6
283	protein-DNA complex subunit organization (GO:0071824)	2022-02-06	0.00615373	0.0566889	0	0	23.5892	120.085	MYC;RPL23
284	radial glial cell differentiation (GO:0060019)	2022-02-06	0.00615373	0.0566889	0	0	23.5892	120.085	STAT3;HES1
285	aromatic amino acid transport (GO:0015801)	2022-02-06	0.00615373	0.0566889	0	0	23.5892	120.085	SLC7A8;SLC3A2
286	regulation of cellular response to hypoxia (GO:1900037)	2022-02-06	0.00615373	0.0566889	0	0	23.5892	120.085	CHCHD2;CD34
287	cellular heat acclimation (GO:0070370)	2022-02-06	0.00615373	0.0566889	0	0	23.5892	120.085	HSPA1B;HSPA1A
288	regulation of nucleotide-binding oligomerization domain containing 2 signaling pathway (GO:0070432)	2022-02-06	0.00615373	0.0566889	0	0	23.5892	120.085	HSPA1B;HSPA1A
289	regulation of type B pancreatic cell proliferation (GO:0061469)	2022-02-06	0.00615373	0.0566889	0	0	23.5892	120.085	NR4A1;NR1D1
290	heat acclimation (GO:0010286)	2022-02-06	0.00615373	0.0566889	0	0	23.5892	120.085	HSPA1B;HSPA1A
291	leucine transport (GO:0015820)	2022-02-06	0.00615373	0.0566889	0	0	23.5892	120.085	SLC7A8;SLC3A2
292	venous blood vessel morphogenesis (GO:0048845)	2022-02-06	0.00615373	0.0566889	0	0	23.5892	120.085	PROX1;VEGFA
293	negative regulation of erythrocyte differentiation (GO:0045647)	2022-02-06	0.00615373	0.0566889	0	0	23.5892	120.085	ZFP36;ZFP36L1
294	negative regulation of meiotic cell cycle (GO:0051447)	2022-02-06	0.00615373	0.0566889	0	0	23.5892	120.085	NPPC;DUSP1
295	positive regulation of kidney development (GO:0090184)	2022-02-06	0.00615373	0.0566889	0	0	23.5892	120.085	BMP4;MYC
296	positive regulation of skeletal muscle fiber development (GO:0048743)	2022-02-06	0.00615373	0.0566889	0	0	23.5892	120.085	MYOD1;MYF5
297	positive regulation of tau-protein kinase activity (GO:1902949)	2022-02-06	0.00615373	0.0566889	0	0	23.5892	120.085	EGR1;HSP90AA1
298	response to lipopolysaccharide (GO:0032496)	9/159	0.00624989	0.0573815	0	0	2.85779	14.5039	ZFP36;GSTP1;PDE4B;CXCL1;NR1D1;HMGB1;TRIB1;CXCL2;NFKB1
299	endoderm formation (GO:0001706)	1936-04-01	0.00647687	0.0592666	0	0	5.91737	29.8207	VTN;DUSP2;DUSP1;MMP2
300	protein localization to nucleus (GO:0034504)	7/106	0.0067816	0.0618337	0	0	3.36014	16.779	BMP4;PPP1R10;RPL11;STAT3;HNRNPU;PTTG1IP;NOP53
301	endoplasmic reticulum mannose trimming (GO:1904380)	2022-03-19	0.00680261	0.0618337	0	0	8.86187	44.2247	UBB;UBC;RPS27A
302	negative regulation of cell differentiation (GO:0045596)	10/191	0.0069456	0.0629244	0	0	2.63374	13.0888	BMP4;NFKBIA;BAMBI;ZBTB16;CRIM1;HNRNPU;RORA;HES1;SPRY1;FOXO1
303	cellular iron ion homeostasis (GO:0006879)	1958-05-01	0.00712525	0.0640909	0	0	4.47197	22.1099	MYC;ERFE;SLC39A14;CP;BMP6
304	regulation of protein autophosphorylation (GO:0031952)	1937-04-01	0.00714464	0.0640909	0	0	5.73777	28.3526	ERRFI1;DDX3X;MVP;VEGFA
305	skeletal muscle tissue development (GO:0007519)	1937-04-01	0.00714464	0.0640909	0	0	5.73777	28.3526	ACTA1;MYL6;MYOD1;MYF5
306	negative regulation of ubiquitin-dependent protein catabolic process (GO:2000059)	1938-04-01	0.00785631	0.0695551	0	0	5.56872	26.9885	RPS7;RPL23;RPL11;NOP53
307	positive regulation of cell development (GO:0010720)	1938-04-01	0.00785631	0.0695551	0	0	5.56872	26.9885	BMP4;MYOD1;PDE3A;MYF5
308	cardiac epithelial to mesenchymal transition (GO:0060317)	2022-03-20	0.00788088	0.0695551	0	0	8.34015	40.394	BMP4;TGFBR3;SPRY1
309	regulation of smooth muscle cell migration (GO:0014910)	2022-03-20	0.00788088	0.0695551	0	0	8.34015	40.394	VTN;IGFBP5;TRIB1
310	positive regulation of nitrogen compound metabolic process (GO:0051173)	2022-03-20	0.00788088	0.0695551	0	0	8.34015	40.394	KLF4;KLF2;NFKB1
311	cellular response to laminar fluid shear stress (GO:0071499)	2022-02-07	0.00849687	0.0719734	0	0	18.8704	89.975	KLF4;KLF2
312	glandular epithelial cell development (GO:0002068)	2022-02-07	0.00849687	0.0719734	0	0	18.8704	89.975	BMP4;BMP6
313	type B pancreatic cell development (GO:0003323)	2022-02-07	0.00849687	0.0719734	0	0	18.8704	89.975	BMP4;BMP6
314	vascular associated smooth muscle cell development (GO:0097084)	2022-02-07	0.00849687	0.0719734	0	0	18.8704	89.975	HES1;VEGFA
315	vascular wound healing (GO:0061042)	2022-02-07	0.00849687	0.0719734	0	0	18.8704	89.975	CD34;VEGFA
316	negative regulation of cell cycle phase transition (GO:1901988)	2022-02-07	0.00849687	0.0719734	0	0	18.8704	89.975	ATF5;ZFP36L1
317	negative regulation of intracellular transport (GO:0032387)	2022-02-07	0.00849687	0.0719734	0	0	18.8704	89.975	INSIG1;CRYAB
318	nose development (GO:0043584)	2022-02-07	0.00849687	0.0719734	0	0	18.8704	89.975	SMCHD1;PROX1
319	nuclear-transcribed mRNA catabolic process, deadenylation-independent decay (GO:0031086)	2022-02-07	0.00849687	0.0719734	0	0	18.8704	89.975	ZFP36;ZFP36L1
320	oxygen transport (GO:0015671)	2022-02-07	0.00849687	0.0719734	0	0	18.8704	89.975	MB;MYC
321	pexophagy (GO:0000425)	2022-02-07	0.00849687	0.0719734	0	0	18.8704	89.975	MAP1LC3B;SQSTM1
322	pharyngeal arch artery morphogenesis (GO:0061626)	2022-02-07	0.00849687	0.0719734	0	0	18.8704	89.975	BMP4;HES1
323	positive regulation of microtubule nucleation (GO:0090063)	2022-02-07	0.00849687	0.0719734	0	0	18.8704	89.975	HSPA1B;HSPA1A
324	regulation of ion transmembrane transporter activity (GO:0032412)	1939-04-01	0.00861298	0.0727319	0	0	5.40934	25.7186	FXYD1;NEDD4L;FXYD6;SCN1B
325	cellular response to steroid hormone stimulus (GO:0071383)	2022-03-21	0.00905413	0.0757556	0	0	7.87641	37.0548	BMP4;ATP1A2;NR3C1
326	error-prone translesion synthesis (GO:0042276)	2022-03-21	0.00905413	0.0757556	0	0	7.87641	37.0548	UBB;UBC;RPS27A
327	regulation of ubiquitin protein ligase activity (GO:1904666)	2022-03-21	0.00905413	0.0757556	0	0	7.87641	37.0548	RPS7;RPL23;RPL11
328	regulation of neuron death (GO:1901214)	1986-06-01	0.00918132	0.0763528	0	0	3.55894	16.6935	EGR1;UBB;CTSZ;DHCR24;FOS;CD34
329	negative regulation of phosphorylation (GO:0042326)	1986-06-01	0.00918132	0.0763528	0	0	3.55894	16.6935	BMP4;CDKN1A;HNRNPU;IRS2;PLPP3;LRP6
330	regulation of nitric oxide biosynthetic process (GO:0045428)	1940-04-01	0.00941576	0.0778294	0	0	5.25881	24.5343	HSP90AA1;KLF4;CD34;KLF2
331	positive regulation of ossification (GO:0045778)	1940-04-01	0.00941576	0.0778294	0	0	5.25881	24.5343	BMP4;ZBTB16;CCN1;BMP6
332	import into cell (GO:0098657)	1941-04-01	0.0102657	0.0825605	0	0	5.11642	23.4278	SLC7A8;ATP1A2;GLUL;SLC39A14
333	JNK cascade (GO:0007254)	1941-04-01	0.0102657	0.0825605	0	0	5.11642	23.4278	UBB;UBC;RPS27A;TRIB1
334	positive regulation of biomineral tissue development (GO:0070169)	1941-04-01	0.0102657	0.0825605	0	0	5.11642	23.4278	BMP4;CEBPB;CCN1;BMP6
335	cell projection assembly (GO:0030031)	2022-03-22	0.010324	0.0825605	0	0	7.46148	34.1235	GSN;RHOJ;RHOH
336	error-free translesion synthesis (GO:0070987)	2022-03-22	0.010324	0.0825605	0	0	7.46148	34.1235	UBB;UBC;RPS27A
337	glutathione derivative biosynthetic process (GO:1901687)	2022-03-22	0.010324	0.0825605	0	0	7.46148	34.1235	GSTM1;GSTP1;AKR1A1
338	glutathione derivative metabolic process (GO:1901685)	2022-03-22	0.010324	0.0825605	0	0	7.46148	34.1235	GSTM1;GSTP1;AKR1A1
339	negative regulation of cyclin-dependent protein kinase activity (GO:1904030)	2022-03-22	0.010324	0.0825605	0	0	7.46148	34.1235	HEXIM1;CDKN1A;CAMK2N1
340	negative regulation of myeloid cell differentiation (GO:0045638)	2022-03-22	0.010324	0.0825605	0	0	7.46148	34.1235	ZFP36;ZBTB16;ZFP36L1
341	nucleotide-excision repair, DNA duplex unwinding (GO:0000717)	2022-03-22	0.010324	0.0825605	0	0	7.46148	34.1235	UBB;UBC;RPS27A
342	peptidyl-threonine dephosphorylation (GO:0035970)	2022-03-22	0.010324	0.0825605	0	0	7.46148	34.1235	DUSP2;DUSP1;DUSP8
343	nitrogen compound transport (GO:0071705)	8/143	0.0103502	0.0825605	0	0	2.81779	12.8794	SLC7A8;PDPN;CHMP2A;TXNIP;SLC3A2;SLC38A2;VAMP2;HSP90B1
344	regulation of angiogenesis (GO:0045765)	10/203	0.010428	0.0829388	0	0	2.46846	11.2642	BTG1;ADAMTS1;RHOJ;HSPB1;THBS2;KLF4;GLUL;CD34;DCN;VEGFA
345	antimicrobial humoral immune response mediated by antimicrobial peptide (GO:0061844)	1964-05-01	0.0107177	0.0842189	0	0	4.01596	18.2158	RPL30;CXCL1;CXCL2;RPL39;GAPDH
346	regulation of extrinsic apoptotic signaling pathway (GO:2001236)	1964-05-01	0.0107177	0.0842189	0	0	4.01596	18.2158	BMP4;TNFRSF12A;GSTP1;G0S2;FGFR1
347	pre-replicative complex assembly (GO:0036388)	1964-05-01	0.0107177	0.0842189	0	0	4.01596	18.2158	PSMB4;UBB;UBC;PSME2;RPS27A
348	regulation of endothelial cell migration (GO:0010594)	1989-06-01	0.0107769	0.0842189	0	0	3.42978	15.5381	BMP4;RHOJ;PROX1;GLUL;DCN;VEGFA
349	regulation of endodeoxyribonuclease activity (GO:0032071)	2022-02-08	0.0111738	0.0842189	0	0	15.7245	70.6688	RPS3;HMGB1
350	coronary vasculature morphogenesis (GO:0060977)	2022-02-08	0.0111738	0.0842189	0	0	15.7245	70.6688	TGFBR3;VEGFA
351	regulation of response to wounding (GO:1903034)	2022-02-08	0.0111738	0.0842189	0	0	15.7245	70.6688	TNFRSF12A;SRSF6
352	regulation of skeletal muscle fiber development (GO:0048742)	2022-02-08	0.0111738	0.0842189	0	0	15.7245	70.6688	MYOD1;MYF5
353	fusion of virus membrane with host plasma membrane (GO:0019064)	2022-02-08	0.0111738	0.0842189	0	0	15.7245	70.6688	CTSL;GAS6
354	lens fiber cell development (GO:0070307)	2022-02-08	0.0111738	0.0842189	0	0	15.7245	70.6688	PROX1;ATF4
355	SREBP signaling pathway (GO:0032933)	2022-02-08	0.0111738	0.0842189	0	0	15.7245	70.6688	INSIG2;INSIG1
356	lymphatic endothelial cell differentiation (GO:0060836)	2022-02-08	0.0111738	0.0842189	0	0	15.7245	70.6688	PDPN;PROX1
357	membrane fusion involved in viral entry into host cell (GO:0039663)	2022-02-08	0.0111738	0.0842189	0	0	15.7245	70.6688	CTSL;GAS6
358	mitophagy (GO:0000423)	2022-02-08	0.0111738	0.0842189	0	0	15.7245	70.6688	MAP1LC3B;SQSTM1
359	negative regulation of muscle cell apoptotic process (GO:0010656)	2022-02-08	0.0111738	0.0842189	0	0	15.7245	70.6688	BAG3;LRP6
360	negative regulation of striated muscle cell apoptotic process (GO:0010664)	2022-02-08	0.0111738	0.0842189	0	0	15.7245	70.6688	BAG3;PPP1R10
361	positive regulation of astrocyte differentiation (GO:0048711)	2022-02-08	0.0111738	0.0842189	0	0	15.7245	70.6688	CLCF1;HES1
362	positive regulation of cell migration by vascular endothelial growth factor signaling pathway (GO:0038089)	2022-02-08	0.0111738	0.0842189	0	0	15.7245	70.6688	HSPB1;VEGFA
363	positive regulation of vascular associated smooth muscle cell migration (GO:1904754)	2022-02-08	0.0111738	0.0842189	0	0	15.7245	70.6688	IGFBP5;ADAMTS1
364	mitochondrial respiratory chain complex assembly (GO:0033108)	1990-06-01	0.0113498	0.0853104	0	0	3.38877	15.1768	NDUFA13;NDUFB8;NDUFB10;NDUFA5;NDUFA1;NDUFV2
365	blood vessel endothelial cell migration (GO:0043534)	2022-03-23	0.0116919	0.087402	0	0	7.08804	31.5337	NR4A1;ID1;VEGFA
366	nucleotide-excision repair, DNA damage recognition (GO:0000715)	2022-03-23	0.0116919	0.087402	0	0	7.08804	31.5337	UBB;UBC;RPS27A
367	regulation of protein binding (GO:0043393)	7/118	0.0118882	0.0886268	0	0	2.99503	13.2746	BMP4;VTN;CDKN1A;BAMBI;CTSZ;RPL11;CSNK1E
368	toll-like receptor signaling pathway (GO:0002224)	1991-06-01	0.0119439	0.0888	0	0	3.34873	14.8266	UBB;CTSL;UBC;HMGB1;RPS27A;HSP90B1
369	positive regulation of developmental process (GO:0051094)	9/177	0.0121634	0.0901874	0	0	2.54924	11.2404	BMP4;CEBPB;EDN3;ZBTB16;CCN2;VLDLR;DCN;FGFR1;VEGFA
370	regulation of mitotic cell cycle (GO:0007346)	9/178	0.0125838	0.0930522	0	0	2.53402	11.0872	BTG2;PSMB4;BTG1;USP2;HNRNPU;PSME2;GAS1;PIM3;SIK1
371	mRNA catabolic process (GO:0006402)	1944-04-01	0.0131079	0.0947454	0	0	4.73196	20.5109	DDX5;ZFP36;HSPA1B;HSPA1A
372	positive regulation of mRNA catabolic process (GO:0061014)	1944-04-01	0.0131079	0.0947454	0	0	4.73196	20.5109	BTG2;ZFP36;TOB1;ZFP36L1
373	canonical glycolysis (GO:0061621)	2022-03-24	0.0131591	0.0947454	0	0	6.75017	29.2326	PGAM2;ALDOA;GAPDH
374	regulation of cellular response to transforming growth factor beta stimulus (GO:1903844)	2022-03-24	0.0131591	0.0947454	0	0	6.75017	29.2326	TGFBR3;LTBP4;NREP
375	glucose catabolic process to pyruvate (GO:0061718)	2022-03-24	0.0131591	0.0947454	0	0	6.75017	29.2326	PGAM2;ALDOA;GAPDH
376	response to gamma radiation (GO:0010332)	2022-03-24	0.0131591	0.0947454	0	0	6.75017	29.2326	MYC;RPL26;CRYAB
377	nucleotide-binding domain, leucine rich repeat containing receptor signaling pathway (GO:0035872)	2022-03-24	0.0131591	0.0947454	0	0	6.75017	29.2326	UBB;UBC;RPS27A
378	nucleotide-excision repair, DNA gap filling (GO:0006297)	2022-03-24	0.0131591	0.0947454	0	0	6.75017	29.2326	UBB;UBC;RPS27A
379	positive regulation of p38MAPK cascade (GO:1900745)	2022-03-24	0.0131591	0.0947454	0	0	6.75017	29.2326	GADD45B;GADD45A;VEGFA
380	protein alpha-1,2-demannosylation (GO:0036508)	2022-03-24	0.0131591	0.0947454	0	0	6.75017	29.2326	UBB;UBC;RPS27A
381	post-translational protein modification (GO:0043687)	14/345	0.013993	0.0978992	0	0	2.02056	8.62616	WSB1;IGFBP5;ZBTB16;CP;HSP90B1;BMP4;DNAJC3;SOCS3;PSMB4;SPSB1;PSME2;VWA1;CCN1;GAS6
382	positive regulation of chemotaxis (GO:0050921)	1945-04-01	0.0141557	0.0978992	0	0	4.61631	19.6546	EDN3;RARRES2;HSPB1;VEGFA
383	actin-mediated cell contraction (GO:0070252)	2022-02-09	0.0141696	0.0978992	0	0	13.4775	57.3689	GSN;PDPN
384	ATF6-mediated unfolded protein response (GO:0036500)	2022-02-09	0.0141696	0.0978992	0	0	13.4775	57.3689	HSPA5;HSP90B1
385	regulation of fibroblast apoptotic process (GO:2000269)	2022-02-09	0.0141696	0.0978992	0	0	13.4775	57.3689	BTG1;GAS6
386	cellular response to sterol depletion (GO:0071501)	2022-02-09	0.0141696	0.0978992	0	0	13.4775	57.3689	INSIG2;INSIG1
387	DNA topological change (GO:0006265)	2022-02-09	0.0141696	0.0978992	0	0	13.4775	57.3689	HMGB1;TOP1
388	regulation of PERK-mediated unfolded protein response (GO:1903897)	2022-02-09	0.0141696	0.0978992	0	0	13.4775	57.3689	PPP1R15A;HSPA5
389	endothelial cell chemotaxis (GO:0035767)	2022-02-09	0.0141696	0.0978992	0	0	13.4775	57.3689	NR4A1;VEGFA
390	hepoxilin biosynthetic process (GO:0051122)	2022-02-09	0.0141696	0.0978992	0	0	13.4775	57.3689	GSTM1;GSTP1
391	hepoxilin metabolic process (GO:0051121)	2022-02-09	0.0141696	0.0978992	0	0	13.4775	57.3689	GSTM1;GSTP1
392	response to leptin (GO:0044321)	2022-02-09	0.0141696	0.0978992	0	0	13.4775	57.3689	STAT3;NR1D1
393	mesodermal cell differentiation (GO:0048333)	2022-02-09	0.0141696	0.0978992	0	0	13.4775	57.3689	BMP4;KDM6B
394	type B pancreatic cell differentiation (GO:0003309)	2022-02-09	0.0141696	0.0978992	0	0	13.4775	57.3689	BMP4;BMP6
395	muscle cell fate commitment (GO:0042693)	2022-02-09	0.0141696	0.0978992	0	0	13.4775	57.3689	MYOD1;MYF5
396	positive regulation of tumor necrosis factor-mediated signaling pathway (GO:1903265)	2022-02-09	0.0141696	0.0978992	0	0	13.4775	57.3689	HSPA1B;HSPA1A
397	cellular response to decreased oxygen levels (GO:0036294)	1969-05-01	0.0145272	0.100117	0	0	3.70127	15.6628	MYC;RORA;NOP53;ZFP36L1;VEGFA
398	positive regulation of epithelial cell proliferation (GO:0050679)	7/123	0.0146756	0.100228	0	0	2.8652	12.0956	BMP4;NR4A1;MYC;PROX1;SRSF6;BMP6;VEGFA
399	cellular response to hexose stimulus (GO:0071331)	2022-03-25	0.0147264	0.100228	0	0	6.44302	27.1774	TRA2B;GAS6;SLC39A14
400	energy derivation by oxidation of organic compounds (GO:0015980)	2022-03-25	0.0147264	0.100228	0	0	6.44302	27.1774	MYC;GFPT2;COQ10B
401	glycolytic process through glucose-6-phosphate (GO:0061620)	2022-03-25	0.0147264	0.100228	0	0	6.44302	27.1774	PGAM2;ALDOA;GAPDH
402	RNA splicing, via transesterification reactions (GO:0000375)	2022-03-25	0.0147264	0.100228	0	0	6.44302	27.1774	TRA2B;SF3B1;SRRM1
403	regulation of fibroblast proliferation (GO:0048145)	1946-04-01	0.0152552	0.103312	0	0	4.50617	18.8486	CDKN1A;GSTP1;MYC;GAS6
404	spliceosomal complex assembly (GO:0000245)	1946-04-01	0.0152552	0.103312	0	0	4.50617	18.8486	LUC7L3;SRSF5;SRSF6;SF3B1
405	positive regulation of cold-induced thermogenesis (GO:0120162)	1997-06-01	0.0159742	0.107915	0	0	3.12698	12.9356	KDM6B;CEBPB;FABP4;GNAS;G0S2;VEGFA
406	regulation of endopeptidase activity (GO:0052548)	1971-05-01	0.0162759	0.108611	0	0	3.58874	14.7787	VTN;HDAC1;PSME2;SERPING1;GAPDH
407	regulation of G1/S transition of mitotic cell cycle (GO:2000045)	1971-05-01	0.0162759	0.108611	0	0	3.58874	14.7787	CDKN1A;DDX3X;ADAMTS1;PSME2;KLF4
408	gland development (GO:0048732)	1971-05-01	0.0162759	0.108611	0	0	3.58874	14.7787	TGFBR3;CEBPG;ARID5B;HES1;PROX1
409	cellular response to drug (GO:0035690)	2022-03-26	0.0163948	0.108611	0	0	6.16257	25.333	MYC;PDE4B;GAS6
410	regulation of telomere maintenance (GO:0032204)	2022-03-26	0.0163948	0.108611	0	0	6.16257	25.333	PPP1R10;MYC;GNL3
411	global genome nucleotide-excision repair (GO:0070911)	2022-03-26	0.0163948	0.108611	0	0	6.16257	25.333	UBB;UBC;RPS27A
412	negative regulation of proteolysis involved in cellular protein catabolic process (GO:1903051)	2022-03-26	0.0163948	0.108611	0	0	6.16257	25.333	RPS7;RPL23;RPL11
413	positive regulation of glucose import (GO:0046326)	2022-03-26	0.0163948	0.108611	0	0	6.16257	25.333	IRS2;PIK3R1;ERFE
414	negative regulation of neuron death (GO:1901215)	1998-06-01	0.016727	0.110544	0	0	3.09283	12.6519	NRBP2;PTPRZ1;CLCF1;CD34;CRLF1;ATF4
415	regulation of signal transduction by p53 class mediator (GO:1901796)	8/156	0.0167733	0.110583	0	0	2.56856	10.5002	HEXIM1;HDAC1;RPL23;USP2;RPL11;TAF7;SGK1;NOP53
416	regulation of actin filament-based movement (GO:1903115)	2022-02-10	0.01747	0.1109	0	0	11.7922	47.7261	PDPN;PDE4B
417	regulation of bile acid biosynthetic process (GO:0070857)	2022-02-10	0.01747	0.1109	0	0	11.7922	47.7261	NR1D1;PROX1
418	regulation of endoplasmic reticulum unfolded protein response (GO:1900101)	2022-02-10	0.01747	0.1109	0	0	11.7922	47.7261	HSPA5;PIK3R1
419	regulation of epithelial cell apoptotic process (GO:1904035)	2022-02-10	0.01747	0.1109	0	0	11.7922	47.7261	ZFP36;ZFP36L1
420	regulation of microtubule nucleation (GO:0010968)	2022-02-10	0.01747	0.1109	0	0	11.7922	47.7261	HSPA1B;HSPA1A
421	defense response to tumor cell (GO:0002357)	2022-02-10	0.01747	0.1109	0	0	11.7922	47.7261	KLF4;RBMS3
422	dosage compensation (GO:0007549)	2022-02-10	0.01747	0.1109	0	0	11.7922	47.7261	SMCHD1;HNRNPU
423	endothelium development (GO:0003158)	2022-02-10	0.01747	0.1109	0	0	11.7922	47.7261	KDM6B;CD34
424	regulation of tau-protein kinase activity (GO:1902947)	2022-02-10	0.01747	0.1109	0	0	11.7922	47.7261	EGR1;HSP90AA1
425	response to laminar fluid shear stress (GO:0034616)	2022-02-10	0.01747	0.1109	0	0	11.7922	47.7261	KLF4;KLF2
426	smooth muscle tissue development (GO:0048745)	2022-02-10	0.01747	0.1109	0	0	11.7922	47.7261	BMP4;PROX1
427	lung epithelium development (GO:0060428)	2022-02-10	0.01747	0.1109	0	0	11.7922	47.7261	BMP4;ERRFI1
428	negative regulation of cell-cell adhesion mediated by cadherin (GO:2000048)	2022-02-10	0.01747	0.1109	0	0	11.7922	47.7261	BMP6;VEGFA
429	negative regulation of protein autophosphorylation (GO:0031953)	2022-02-10	0.01747	0.1109	0	0	11.7922	47.7261	ERRFI1;MVP
430	negative regulation of sodium ion transmembrane transporter activity (GO:2000650)	2022-02-10	0.01747	0.1109	0	0	11.7922	47.7261	NEDD4L;ATP1A2
431	positive regulation of skeletal muscle tissue development (GO:0048643)	2022-02-10	0.01747	0.1109	0	0	11.7922	47.7261	MYOD1;MYF5
432	regulation of interleukin-2 production (GO:0032663)	1948-04-01	0.017612	0.111285	0	0	4.3009	17.3721	ZFP36;PDE4B;RPS3;CD34
433	positive regulation of DNA repair (GO:0045739)	1948-04-01	0.017612	0.111285	0	0	4.3009	17.3721	SMCHD1;CEBPG;RPS3;HMGB1
434	cellular response to starvation (GO:0009267)	8/158	0.0179704	0.112695	0	0	2.53405	10.1844	GABARAPL1;CDKN1A;MAP1LC3B;CEBPB;HSPA5;SIK1;FOXO1;ATF4
435	cytoplasmic pattern recognition receptor signaling pathway (GO:0002753)	2022-03-27	0.0181647	0.112695	0	0	5.9055	23.6708	UBB;UBC;RPS27A
436	entrainment of circadian clock by photoperiod (GO:0043153)	2022-03-27	0.0181647	0.112695	0	0	5.9055	23.6708	PER1;USP2;SIK1
437	peptide hormone secretion (GO:0030072)	2022-03-27	0.0181647	0.112695	0	0	5.9055	23.6708	GAL;EDN3;LTBP4
438	positive regulation of erythrocyte differentiation (GO:0045648)	2022-03-27	0.0181647	0.112695	0	0	5.9055	23.6708	STAT3;HSPA1B;HSPA1A
439	positive regulation of mitotic cell cycle (GO:0045931)	2022-03-27	0.0181647	0.112695	0	0	5.9055	23.6708	PPP1R10;USP2;HES1
440	positive regulation of nitric oxide biosynthetic process (GO:0045429)	2022-03-27	0.0181647	0.112695	0	0	5.9055	23.6708	HSP90AA1;KLF4;KLF2
441	positive regulation of striated muscle cell differentiation (GO:0051155)	2022-03-27	0.0181647	0.112695	0	0	5.9055	23.6708	MYOD1;PROX1;MYF5
442	regulation of cellular localization (GO:0060341)	1949-04-01	0.0188706	0.11681	0	0	4.20511	16.6949	HSP90AA1;GSN;CSNK1E;NR1D1
443	epithelial cell differentiation (GO:0030855)	6/101	0.0191312	0.118156	0	0	2.9947	11.8483	BMP4;KDM6B;TAGLN;HDAC1;PROX1;VEGFA
444	intrinsic apoptotic signaling pathway (GO:0097193)	6/102	0.0199823	0.121016	0	0	2.96335	11.5953	PPP1R15A;DDX5;CDKN1A;CEBPB;DDX3X;ATF4
445	regulation of extrinsic apoptotic signaling pathway in absence of ligand (GO:2001239)	2022-03-28	0.0200366	0.121016	0	0	5.66899	22.1668	HSPA1B;FGFR1;HSPA1A
446	cellular response to interleukin-6 (GO:0071354)	2022-03-28	0.0200366	0.121016	0	0	5.66899	22.1668	SOCS3;STAT3;NFKB1
447	regulation of muscle contraction (GO:0006937)	2022-03-28	0.0200366	0.121016	0	0	5.66899	22.1668	TNNC2;TNNT3;ATP1A2
448	L-amino acid transport (GO:0015807)	2022-03-28	0.0200366	0.121016	0	0	5.66899	22.1668	SLC7A8;SLC3A2;SLC38A2
449	neutral amino acid transport (GO:0015804)	2022-03-28	0.0200366	0.121016	0	0	5.66899	22.1668	SLC7A8;SLC3A2;SLC38A2
450	nucleotide-binding oligomerization domain containing signaling pathway (GO:0070423)	2022-03-28	0.0200366	0.121016	0	0	5.66899	22.1668	UBB;UBC;RPS27A
451	photoperiodism (GO:0009648)	2022-03-28	0.0200366	0.121016	0	0	5.66899	22.1668	PER1;USP2;SIK1
452	positive regulation of fibroblast proliferation (GO:0048146)	2022-03-28	0.0200366	0.121016	0	0	5.66899	22.1668	CDKN1A;MYC;GAS6
453	positive regulation of nitric oxide metabolic process (GO:1904407)	2022-03-28	0.0200366	0.121016	0	0	5.66899	22.1668	HSP90AA1;KLF4;KLF2
454	amino acid transport (GO:0006865)	1950-04-01	0.0201836	0.121635	0	0	4.11349	16.0545	SLC7A8;PDPN;SLC3A2;SLC38A2
455	angiogenesis involved in wound healing (GO:0060055)	2022-02-11	0.0210609	0.12392	0	0	10.4814	40.4617	CD34;VEGFA
456	regulation of biosynthetic process (GO:0009889)	2022-02-11	0.0210609	0.12392	0	0	10.4814	40.4617	GSTP1;THRSP
457	camera-type eye morphogenesis (GO:0048593)	2022-02-11	0.0210609	0.12392	0	0	10.4814	40.4617	LRP6;VEGFA
458	response to sterol (GO:0036314)	2022-02-11	0.0210609	0.12392	0	0	10.4814	40.4617	INSIG1;RORA
459	skeletal muscle cell differentiation (GO:0035914)	2022-02-11	0.0210609	0.12392	0	0	10.4814	40.4617	MYOD1;MYF5
460	mesonephros development (GO:0001823)	2022-02-11	0.0210609	0.12392	0	0	10.4814	40.4617	BMP4;ZBTB16
461	monocyte differentiation (GO:0030224)	2022-02-11	0.0210609	0.12392	0	0	10.4814	40.4617	BMP4;VEGFA
462	myotube cell development (GO:0014904)	2022-02-11	0.0210609	0.12392	0	0	10.4814	40.4617	ACTA1;MYOD1
463	negative regulation of steroid biosynthetic process (GO:0010894)	2022-02-11	0.0210609	0.12392	0	0	10.4814	40.4617	PROX1;NFKB1
464	positive regulation of posttranscriptional gene silencing (GO:0060148)	2022-02-11	0.0210609	0.12392	0	0	10.4814	40.4617	ZFP36;STAT3
465	positive regulation of production of miRNAs involved in gene silencing by miRNA (GO:1903800)	2022-02-11	0.0210609	0.12392	0	0	10.4814	40.4617	BMP4;DDX5
466	regulation of BMP signaling pathway (GO:0030510)	1976-05-01	0.0212449	0.124734	0	0	3.33516	12.8458	BMP4;BAMBI;CRIM1;CCN1;SKIL
467	mesenchymal cell differentiation (GO:0048762)	1951-04-01	0.0215514	0.126263	0	0	4.02576	15.4481	TGFBR3;DDX5;LRP6;FGFR1
468	heart development (GO:0007507)	8/164	0.0219279	0.127318	0	0	2.43583	9.30488	BMP4;KDM6B;TGFBR3;CDKN1A;TCAP;NDUFV2;PDLIM4;VEGFA
469	beta-catenin-TCF complex assembly (GO:1904837)	2022-03-29	0.0220107	0.127318	0	0	5.45067	20.801	TLE4;HDAC1;MYC
470	glycolytic process (GO:0006096)	2022-03-29	0.0220107	0.127318	0	0	5.45067	20.801	PGAM2;ALDOA;GAPDH
471	intrinsic apoptotic signaling pathway in response to endoplasmic reticulum stress (GO:0070059)	2022-03-29	0.0220107	0.127318	0	0	5.45067	20.801	PPP1R15A;CEBPB;ATF4
472	MyD88-dependent toll-like receptor signaling pathway (GO:0002755)	2022-03-29	0.0220107	0.127318	0	0	5.45067	20.801	UBB;UBC;RPS27A
473	nucleotide-excision repair, preincision complex assembly (GO:0006294)	2022-03-29	0.0220107	0.127318	0	0	5.45067	20.801	UBB;UBC;RPS27A
474	cellular response to UV (GO:0034644)	1977-05-01	0.0223446	0.128977	0	0	3.28867	12.5008	CDKN1A;MYC;MMP2;RPL26;ATF4
475	regulation of JNK cascade (GO:0046328)	6/105	0.0226892	0.130415	0	0	2.87311	10.8772	TGFBR3;PER1;GADD45B;GADD45A;CCN2;HMGB1
476	positive regulation of cellular metabolic process (GO:0031325)	6/105	0.0226892	0.130415	0	0	2.87311	10.8772	NFKBIA;CHCHD2;CDKN1A;GADD45A;KLF4;VEGFA
477	response to peptide hormone (GO:0043434)	1952-04-01	0.0229747	0.131779	0	0	3.94169	14.8734	TGFBR3;IGFBP5;STAT3;ZFP36L1
478	chromosome organization (GO:0051276)	6/106	0.0236437	0.132695	0	0	2.84423	10.6507	UBB;HDAC1;MYC;UBC;RPS27A;GEM
479	regulation of phosphatidylinositol 3-kinase signaling (GO:0014066)	6/106	0.0236437	0.132695	0	0	2.84423	10.6507	IRS2;PIK3R1;NOP53;DCN;IER3;FGFR1
480	positive regulation of protein serine/threonine kinase activity (GO:0071902)	6/106	0.0236437	0.132695	0	0	2.84423	10.6507	DDX3X;EDN3;TCIM;PROX1;FGFR1;VEGFA
481	artery morphogenesis (GO:0048844)	2022-03-30	0.024087	0.132695	0	0	5.24852	19.5564	BMP4;HES1;VEGFA
482	cardiac muscle cell action potential (GO:0086001)	2022-03-30	0.024087	0.132695	0	0	5.24852	19.5564	ATP1A2;DMD;SCN1B
483	cell projection organization (GO:0030030)	2022-03-30	0.024087	0.132695	0	0	5.24852	19.5564	GSN;RHOJ;RHOH
484	regulation of striated muscle contraction (GO:0006942)	2022-03-30	0.024087	0.132695	0	0	5.24852	19.5564	TNNT3;ATP1A2;DMD
485	long-chain fatty acid biosynthetic process (GO:0042759)	2022-03-30	0.024087	0.132695	0	0	5.24852	19.5564	GSTM1;GPX4;GSTP1
486	TRIF-dependent toll-like receptor signaling pathway (GO:0035666)	2022-03-30	0.024087	0.132695	0	0	5.24852	19.5564	UBB;UBC;RPS27A
487	mRNA splice site selection (GO:0006376)	2022-03-30	0.024087	0.132695	0	0	5.24852	19.5564	LUC7L3;SRSF5;SRSF6
488	heart morphogenesis (GO:0003007)	1953-04-01	0.0244538	0.132695	0	0	3.86105	14.3282	TGFBR3;TCAP;HES1;VEGFA
489	positive regulation of chemokine production (GO:0032722)	1953-04-01	0.0244538	0.132695	0	0	3.86105	14.3282	EGR1;DDX3X;HMGB1;IL17RA
490	positive regulation of ubiquitin-dependent protein catabolic process (GO:2000060)	1979-05-01	0.0246534	0.132695	0	0	3.19946	11.8471	CSNK1E;TRIB1;NOP53;HSPA1B;HSPA1A
491	neutrophil degranulation (GO:0043312)	17/481	0.0247655	0.132695	0	0	1.7512	6.47648	HSP90AA1;GSN;DDX3X;TNFAIP6;GSTP1;MVP;CTSZ;CXCL1;HMGB1;IQGAP2;NFKB1;DNAJC3;CYSTM1;ALDOA;VAMP2;HSPA1B;HSPA1A
492	regulation of macromolecule metabolic process (GO:0060255)	9/200	0.0248165	0.132695	0	0	2.23961	8.27814	KDM6B;EDN3;HNRNPDL;MYC;NFKBIZ;PROX1;TOB2;TOB1;ZFP36L1
493	cellular protein-containing complex assembly (GO:0034622)	8/168	0.0248859	0.132695	0	0	2.37445	8.76992	HSP90AA1;GPX4;CHMP2A;CLTB;DMD;HIGD1A;VAMP2;HSPA1A
494	regulation of astrocyte differentiation (GO:0048710)	2022-02-12	0.0249289	0.132695	0	0	9.43277	34.8232	CLCF1;HES1
495	autophagy of peroxisome (GO:0030242)	2022-02-12	0.0249289	0.132695	0	0	9.43277	34.8232	MAP1LC3B;SQSTM1
496	cardiocyte differentiation (GO:0035051)	2022-02-12	0.0249289	0.132695	0	0	9.43277	34.8232	KDM6B;SIK1
497	cellular response to fluid shear stress (GO:0071498)	2022-02-12	0.0249289	0.132695	0	0	9.43277	34.8232	KLF4;KLF2
498	cellular response to growth hormone stimulus (GO:0071378)	2022-02-12	0.0249289	0.132695	0	0	9.43277	34.8232	STAT3;PIK3R1
499	cellular response to nitrogen levels (GO:0043562)	2022-02-12	0.0249289	0.132695	0	0	9.43277	34.8232	GABARAPL1;MAP1LC3B
500	cellular response to nitrogen starvation (GO:0006995)	2022-02-12	0.0249289	0.132695	0	0	9.43277	34.8232	GABARAPL1;MAP1LC3B
501	regulation of muscle system process (GO:0090257)	2022-02-12	0.0249289	0.132695	0	0	9.43277	34.8232	TNNC2;ATP1A2
502	dosage compensation by inactivation of X chromosome (GO:0009048)	2022-02-12	0.0249289	0.132695	0	0	9.43277	34.8232	SMCHD1;HNRNPU
503	eye photoreceptor cell differentiation (GO:0001754)	2022-02-12	0.0249289	0.132695	0	0	9.43277	34.8232	STAT3;VEGFA
504	gas transport (GO:0015669)	2022-02-12	0.0249289	0.132695	0	0	9.43277	34.8232	MB;MYC
505	regulation of vascular associated smooth muscle cell migration (GO:1904752)	2022-02-12	0.0249289	0.132695	0	0	9.43277	34.8232	IGFBP5;ADAMTS1
506	mRNA transcription (GO:0009299)	2022-02-12	0.0249289	0.132695	0	0	9.43277	34.8232	DDX5;ATF4
507	negative regulation of amyloid fibril formation (GO:1905907)	2022-02-12	0.0249289	0.132695	0	0	9.43277	34.8232	PFDN2;CRYAB
508	negative regulation of cell division (GO:0051782)	2022-02-12	0.0249289	0.132695	0	0	9.43277	34.8232	MYC;TXNIP
509	negative regulation of hemostasis (GO:1900047)	2022-02-12	0.0249289	0.132695	0	0	9.43277	34.8232	VTN;CD34
510	negative regulation of JUN kinase activity (GO:0043508)	2022-02-12	0.0249289	0.132695	0	0	9.43277	34.8232	DNAJA1;GSTP1
511	negative regulation of transcription elongation from RNA polymerase II promoter (GO:0034244)	2022-02-12	0.0249289	0.132695	0	0	9.43277	34.8232	HEXIM1;HNRNPU
512	negative regulation of vascular permeability (GO:0043116)	2022-02-12	0.0249289	0.132695	0	0	9.43277	34.8232	PDE3A;VEGFA
513	neurotransmitter uptake (GO:0001504)	2022-02-12	0.0249289	0.132695	0	0	9.43277	34.8232	ATP1A2;GLUL
514	positive regulation of sodium ion transmembrane transport (GO:1902307)	2022-02-12	0.0249289	0.132695	0	0	9.43277	34.8232	FXYD1;DMD
515	MAPK cascade (GO:0000165)	12/303	0.0258316	0.137134	0	0	1.96431	7.18183	PSMB4;ZFP36;UBB;MYC;UBC;PSME2;IRS2;PIK3R1;RPS27A;NFKB1;ZFP36L1;FGFR1
516	negative regulation of extrinsic apoptotic signaling pathway (GO:2001237)	1980-05-01	0.0258631	0.137134	0	0	3.15663	11.5373	BMP4;DDX3X;GSTP1;HSPA1B;HSPA1A
517	regulation of alternative mRNA splicing, via spliceosome (GO:0000381)	1954-04-01	0.0259893	0.137271	0	0	3.78363	13.8105	DDX5;TRA2B;HNRNPU;SRSF6
518	regulation of cyclin-dependent protein kinase activity (GO:1904029)	1954-04-01	0.0259893	0.137271	0	0	3.78363	13.8105	CDKN1A;SERTAD1;CAMK2N1;GADD45A
519	regulation of transmembrane receptor protein serine/threonine kinase signaling pathway (GO:0090092)	2022-03-31	0.0262656	0.137932	0	0	5.06082	18.4188	TGFBR3;LTBP4;NREP
520	MyD88-independent toll-like receptor signaling pathway (GO:0002756)	2022-03-31	0.0262656	0.137932	0	0	5.06082	18.4188	UBB;UBC;RPS27A
521	negative regulation of response to DNA damage stimulus (GO:2001021)	2022-03-31	0.0262656	0.137932	0	0	5.06082	18.4188	RPS3;ACKR3;PTTG1IP
522	neutrophil activation involved in immune response (GO:0002283)	17/485	0.0265312	0.13906	0	0	1.73587	6.30023	HSP90AA1;GSN;DDX3X;TNFAIP6;GSTP1;MVP;CTSZ;CXCL1;HMGB1;IQGAP2;NFKB1;DNAJC3;CYSTM1;ALDOA;VAMP2;HSPA1B;HSPA1A
523	regulation of interleukin-8 production (GO:0032677)	1981-05-01	0.0271101	0.141282	0	0	3.11494	11.2382	STAT3;HMGB1;KLF4;HSPA1B;HSPA1A
524	negative regulation of protein modification process (GO:0031400)	1981-05-01	0.0271101	0.141282	0	0	3.11494	11.2382	PPP1R15A;FXYD1;DMD;PLPP3;LRP6
525	positive regulation of cellular amide metabolic process (GO:0034250)	1981-05-01	0.0271101	0.141282	0	0	3.11494	11.2382	RPS4X;DDX3X;IFNGR1;RPL26;EIF3C
526	transcription initiation from RNA polymerase II promoter (GO:0006367)	7/140	0.0276089	0.143608	0	0	2.49679	8.96252	NR4A1;HDAC1;TAF7;RORA;CCN2;NR1D1;NR3C1
527	neutrophil mediated immunity (GO:0002446)	17/488	0.0279164	0.144932	0	0	1.72454	6.17135	HSP90AA1;GSN;DDX3X;TNFAIP6;GSTP1;MVP;CTSZ;CXCL1;HMGB1;IQGAP2;NFKB1;DNAJC3;CYSTM1;ALDOA;VAMP2;HSPA1B;HSPA1A
528	regulation of cyclin-dependent protein serine/threonine kinase activity (GO:0000079)	1982-05-01	0.0283947	0.145891	0	0	3.07433	10.9494	HEXIM1;CDKN1A;SERTAD1;GADD45A;PROX1
529	regulation of cell migration involved in sprouting angiogenesis (GO:0090049)	1932-03-01	0.0285461	0.145891	0	0	4.88606	17.376	RHOJ;KLF4;VEGFA
530	cardiac muscle tissue morphogenesis (GO:0055008)	1932-03-01	0.0285461	0.145891	0	0	4.88606	17.376	TGFBR3;TCAP;PROX1
531	cellular response to glucose stimulus (GO:0071333)	1932-03-01	0.0285461	0.145891	0	0	4.88606	17.376	TRA2B;GAS6;SLC39A14
532	skeletal muscle organ development (GO:0060538)	1932-03-01	0.0285461	0.145891	0	0	4.88606	17.376	MYL6;MYOD1;MYF5
533	positive regulation of glucose transmembrane transport (GO:0010828)	1932-03-01	0.0285461	0.145891	0	0	4.88606	17.376	IRS2;PIK3R1;ERFE
534	positive regulation of interleukin-10 production (GO:0032733)	1932-03-01	0.0285461	0.145891	0	0	4.88606	17.376	STAT3;HMGB1;CD34
535	regulation of protein serine/threonine kinase activity (GO:0071900)	6/111	0.0288196	0.145891	0	0	2.7081	9.60481	CDKN1A;DDX3X;SERTAD1;GADD45A;TRIB1;LRP6
536	Fc-epsilon receptor signaling pathway (GO:0038095)	6/111	0.0288196	0.145891	0	0	2.7081	9.60481	JUN;PSMB4;PSME2;PIK3R1;FOS;NFKB1
537	cardiac cell development (GO:0055006)	2022-02-13	0.0290609	0.145891	0	0	8.57481	30.3408	TCAP;VEGFA
538	regulation of chemokine (C-X-C motif) ligand 2 production (GO:2000341)	2022-02-13	0.0290609	0.145891	0	0	8.57481	30.3408	HMGB1;KLF4
539	relaxation of cardiac muscle (GO:0055119)	2022-02-13	0.0290609	0.145891	0	0	8.57481	30.3408	GSN;ATP1A2
540	negative regulation by host of viral transcription (GO:0043922)	2022-02-13	0.0290609	0.145891	0	0	8.57481	30.3408	JUN;HDAC1
541	negative regulation of gluconeogenesis (GO:0045721)	2022-02-13	0.0290609	0.145891	0	0	8.57481	30.3408	SIK1;ERFE
542	negative regulation of macromolecule biosynthetic process (GO:0010558)	2022-02-13	0.0290609	0.145891	0	0	8.57481	30.3408	GSTP1;TAF7
543	negative regulation of stem cell differentiation (GO:2000737)	2022-02-13	0.0290609	0.145891	0	0	8.57481	30.3408	HNRNPU;HES1
544	polyamine metabolic process (GO:0006595)	2022-02-13	0.0290609	0.145891	0	0	8.57481	30.3408	ODC1;SAT1
545	positive regulation of vascular endothelial cell proliferation (GO:1905564)	2022-02-13	0.0290609	0.145891	0	0	8.57481	30.3408	HMGB1;FGFR1
546	DNA damage response, signal transduction by p53 class mediator resulting in cell cycle arrest (GO:0006977)	1956-04-01	0.0292304	0.146205	0	0	3.63774	12.8505	BTG2;CDKN1A;GADD45A;RPL26
547	negative regulation of metabolic process (GO:0009892)	1956-04-01	0.0292304	0.146205	0	0	3.63774	12.8505	GSTP1;ID1;NR1D1;ATF4
548	Fc receptor signaling pathway (GO:0038093)	6/112	0.0299373	0.149468	0	0	2.68241	9.41165	JUN;PSMB4;PSME2;PIK3R1;FOS;NFKB1
549	receptor-mediated endocytosis (GO:0006898)	7/143	0.0305034	0.152017	0	0	2.44134	8.52007	HSP90AA1;CTSL;CLTB;ACKR3;VLDLR;HSP90B1;LRP6
550	apoptotic cell clearance (GO:0043277)	1933-03-01	0.0309282	0.152955	0	0	4.72295	16.4174	RHOH;HMGB1;GAS6
551	negative regulation of JNK cascade (GO:0046329)	1933-03-01	0.0309282	0.152955	0	0	4.72295	16.4174	DNAJA1;PER1;GSTP1
552	negative regulation of smooth muscle cell proliferation (GO:0048662)	1933-03-01	0.0309282	0.152955	0	0	4.72295	16.4174	CDKN1A;IGFBP5;TRIB1
553	anaphase-promoting complex-dependent catabolic process (GO:0031145)	1984-05-01	0.0310782	0.152955	0	0	2.99619	10.4005	PSMB4;UBB;UBC;PSME2;RPS27A
554	lymphocyte differentiation (GO:0030098)	1984-05-01	0.0310782	0.152955	0	0	2.99619	10.4005	NFIL3;CLCF1;CEBPG;RHOH;DNAJB9
555	sulfur compound biosynthetic process (GO:0044272)	6/113	0.0310831	0.152955	0	0	2.65721	9.22341	GSTM1;MAT2A;GSTP1;AKR1A1;PRELP;DCN
556	positive regulation of metabolic process (GO:0009893)	6/113	0.0310831	0.152955	0	0	2.65721	9.22341	KDM6B;CEBPB;FABP4;GNAS;G0S2;VEGFA
557	positive regulation of protein catabolic process (GO:0045732)	1985-05-01	0.0324775	0.157059	0	0	2.95859	10.1397	NDUFA13;HSP90AA1;NEDD4L;PTTG1IP;FOXO1
558	fat cell differentiation (GO:0045444)	1958-04-01	0.0327005	0.157059	0	0	3.50265	11.9803	NR4A1;ATF5;KLF4;FOXO1
559	regulation of tumor necrosis factor-mediated signaling pathway (GO:0010803)	1958-04-01	0.0327005	0.157059	0	0	3.50265	11.9803	GSTP1;GAS6;HSPA1B;HSPA1A
560	positive regulation of protein binding (GO:0032092)	1958-04-01	0.0327005	0.157059	0	0	3.50265	11.9803	BMP4;VTN;BAMBI;RPL11
561	epithelial tube morphogenesis (GO:0060562)	1934-03-01	0.0334115	0.157059	0	0	4.57036	15.534	BMP4;COL4A1;HES1
562	secondary alcohol biosynthetic process (GO:1902653)	1934-03-01	0.0334115	0.157059	0	0	4.57036	15.534	INSIG2;INSIG1;DHCR24
563	negative regulation of blood vessel endothelial cell migration (GO:0043537)	1934-03-01	0.0334115	0.157059	0	0	4.57036	15.534	GADD45A;HMGB1;KLF4
564	positive regulation of DNA binding (GO:0043388)	1934-03-01	0.0334115	0.157059	0	0	4.57036	15.534	CEBPG;HES1;HMGB1
565	positive regulation of telomerase activity (GO:0051973)	1934-03-01	0.0334115	0.157059	0	0	4.57036	15.534	HSP90AA1;MYC;KLF4
566	branching involved in blood vessel morphogenesis (GO:0001569)	2022-02-14	0.0334444	0.157059	0	0	7.85984	26.7067	COL4A1;VEGFA
567	regulation of IRE1-mediated unfolded protein response (GO:1903894)	2022-02-14	0.0334444	0.157059	0	0	7.85984	26.7067	HSPA5;DNAJB9
568	endothelial cell differentiation (GO:0045446)	2022-02-14	0.0334444	0.157059	0	0	7.85984	26.7067	KDM6B;PROX1
569	regulation of response to interferon-gamma (GO:0060330)	2022-02-14	0.0334444	0.157059	0	0	7.85984	26.7067	SOCS3;IFNGR1
570	regulation of transcription of nucleolar large rRNA by RNA polymerase I (GO:1901836)	2022-02-14	0.0334444	0.157059	0	0	7.85984	26.7067	NCL;NOP53
571	relaxation of muscle (GO:0090075)	2022-02-14	0.0334444	0.157059	0	0	7.85984	26.7067	GSN;ATP1A2
572	renal absorption (GO:0070293)	2022-02-14	0.0334444	0.157059	0	0	7.85984	26.7067	GSN;SGK1
573	negative regulation of coagulation (GO:0050819)	2022-02-14	0.0334444	0.157059	0	0	7.85984	26.7067	VTN;CD34
574	negative regulation of DNA-templated transcription, elongation (GO:0032785)	2022-02-14	0.0334444	0.157059	0	0	7.85984	26.7067	HEXIM1;HNRNPU
575	negative regulation of mRNA splicing, via spliceosome (GO:0048025)	2022-02-14	0.0334444	0.157059	0	0	7.85984	26.7067	SRSF6;SRSF7
576	negative regulation of smooth muscle cell migration (GO:0014912)	2022-02-14	0.0334444	0.157059	0	0	7.85984	26.7067	IGFBP5;TRIB1
577	negative regulation of viral transcription (GO:0032897)	2022-02-14	0.0334444	0.157059	0	0	7.85984	26.7067	HEXIM1;ZFP36
578	ovarian follicle development (GO:0001541)	2022-02-14	0.0334444	0.157059	0	0	7.85984	26.7067	CEBPB;VEGFA
579	positive regulation of brown fat cell differentiation (GO:0090336)	2022-02-14	0.0334444	0.157059	0	0	7.85984	26.7067	PIM1;HNRNPU
580	positive regulation of cardiac muscle cell proliferation (GO:0060045)	2022-02-14	0.0334444	0.157059	0	0	7.85984	26.7067	TGFBR3;PIM1
581	positive regulation of SMAD protein signal transduction (GO:0060391)	2022-02-14	0.0334444	0.157059	0	0	7.85984	26.7067	BMP4;BMP6
582	positive regulation of protein metabolic process (GO:0051247)	6/115	0.0334596	0.157059	0	0	2.60818	8.86109	NFKBIA;NDUFA13;NEDD4L;KLF4;FOXO1;KLF2
583	supramolecular fiber organization (GO:0097435)	13/351	0.0334668	0.157059	0	0	1.83216	6.22421	COL15A1;TNXB;GSN;RHOH;DPT;RND3;CLIP1;UBB;COL4A1;UBC;ALDOA;RPS27A;HDGFL3
584	glucose homeostasis (GO:0042593)	1986-05-01	0.0339155	0.15862	0	0	2.92191	9.8874	RPS6;STAT3;PIK3R1;NR1D1;FOXO1
585	positive regulation of proteasomal protein catabolic process (GO:1901800)	1986-05-01	0.0339155	0.15862	0	0	2.92191	9.8874	CSNK1E;TRIB1;NOP53;HSPA1B;HSPA1A
586	protein polymerization (GO:0051258)	1959-04-01	0.034522	0.160907	0	0	3.43878	11.5755	GSN;GPX4;CHMP2A;HDGFL3
587	response to reactive oxygen species (GO:0000302)	1959-04-01	0.034522	0.160907	0	0	3.43878	11.5755	JUN;GSTP1;RPS3;FOS
588	negative regulation of angiogenesis (GO:0016525)	1987-05-01	0.0353925	0.164684	0	0	2.88613	9.64329	ADAMTS1;THBS2;KLF4;DCN;KLF2
589	cholesterol biosynthetic process (GO:0006695)	1935-03-01	0.0359952	0.166638	0	0	4.42731	14.718	INSIG2;INSIG1;DHCR24
590	regulation of JUN kinase activity (GO:0043506)	1935-03-01	0.0359952	0.166638	0	0	4.42731	14.718	DNAJA1;GSTP1;RPS3
591	maturation of SSU-rRNA (GO:0030490)	1935-03-01	0.0359952	0.166638	0	0	4.42731	14.718	NOP14;RPS28;RPS8
592	cellular response to chemokine (GO:1990869)	1960-04-01	0.0364014	0.168233	0	0	3.37721	11.1892	DUSP1;ACKR3;CXCL1;CXCL2
593	negative regulation of binding (GO:0051100)	1988-05-01	0.0369086	0.16878	0	0	2.85121	9.40703	NFKBIA;CDKN1A;JUN;CTSZ;CSNK1E
594	proteasome-mediated ubiquitin-dependent protein catabolic process (GO:0043161)	12/321	0.0377073	0.16878	0	0	1.84816	6.05809	PSMB4;SPSB1;UBB;HSPA5;UBC;PSME2;NEDD4L;DNAJB9;RPS27A;RNF122;HERPUD1;HSP90B1
595	androgen receptor signaling pathway (GO:0030521)	2022-02-15	0.038067	0.16878	0	0	7.25487	23.7119	DDX5;PMEPA1
596	regulation of amyloid fibril formation (GO:1905906)	2022-02-15	0.038067	0.16878	0	0	7.25487	23.7119	PFDN2;CRYAB
597	Arp2/3 complex-mediated actin nucleation (GO:0034314)	2022-02-15	0.038067	0.16878	0	0	7.25487	23.7119	ARPC3;IQGAP2
598	regulation of branching involved in ureteric bud morphogenesis (GO:0090189)	2022-02-15	0.038067	0.16878	0	0	7.25487	23.7119	BMP4;VEGFA
599	cardiac myofibril assembly (GO:0055003)	2022-02-15	0.038067	0.16878	0	0	7.25487	23.7119	TCAP;PROX1
600	cellular response to arsenic-containing substance (GO:0071243)	2022-02-15	0.038067	0.16878	0	0	7.25487	23.7119	DDX3X;ATF3
601	cellular sodium ion homeostasis (GO:0006883)	2022-02-15	0.038067	0.16878	0	0	7.25487	23.7119	NEDD4L;ATP1A2
602	endoderm development (GO:0007492)	2022-02-15	0.038067	0.16878	0	0	7.25487	23.7119	DUSP2;DUSP1
603	endoplasmic reticulum to cytosol transport (GO:1903513)	2022-02-15	0.038067	0.16878	0	0	7.25487	23.7119	HERPUD1;HSP90B1
604	histone H3 deacetylation (GO:0070932)	2022-02-15	0.038067	0.16878	0	0	7.25487	23.7119	PER1;HDAC1
605	interleukin-27-mediated signaling pathway (GO:0070106)	2022-02-15	0.038067	0.16878	0	0	7.25487	23.7119	STAT3;CRLF1
606	steroid hormone mediated signaling pathway (GO:0043401)	2022-02-15	0.038067	0.16878	0	0	7.25487	23.7119	BMP4;NR3C1
607	macrophage differentiation (GO:0030225)	2022-02-15	0.038067	0.16878	0	0	7.25487	23.7119	BMP4;VEGFA
608	negative regulation of endoplasmic reticulum stress-induced intrinsic apoptotic signaling pathway (GO:1902236)	2022-02-15	0.038067	0.16878	0	0	7.25487	23.7119	HERPUD1;HSPA1A
609	negative regulation of mRNA processing (GO:0050686)	2022-02-15	0.038067	0.16878	0	0	7.25487	23.7119	SRSF6;SRSF7
610	negative regulation of protein processing (GO:0010955)	2022-02-15	0.038067	0.16878	0	0	7.25487	23.7119	CTSZ;GAS1
611	positive regulation of chromosome organization (GO:2001252)	2022-02-15	0.038067	0.16878	0	0	7.25487	23.7119	PPP1R10;GNL3
612	positive regulation of DNA damage response, signal transduction by p53 class mediator (GO:0043517)	2022-02-15	0.038067	0.16878	0	0	7.25487	23.7119	DDX5;RPL26
613	positive regulation of exosomal secretion (GO:1903543)	2022-02-15	0.038067	0.16878	0	0	7.25487	23.7119	SDC4;CHMP2A
614	positive regulation of protein export from nucleus (GO:0046827)	2022-02-15	0.038067	0.16878	0	0	7.25487	23.7119	BAG3;GAS6
615	positive regulation of sprouting angiogenesis (GO:1903672)	2022-02-15	0.038067	0.16878	0	0	7.25487	23.7119	KLF4;VEGFA
616	regulation of DNA-templated transcription, initiation (GO:2000142)	1961-04-01	0.0383386	0.16878	0	0	3.31779	10.8203	CDKN1A;CEBPB;JUN;NFKB1
617	iron ion homeostasis (GO:0055072)	1961-04-01	0.0383386	0.16878	0	0	3.31779	10.8203	MYC;ERFE;CP;BMP6
618	positive regulation of interleukin-8 production (GO:0032757)	1961-04-01	0.0383386	0.16878	0	0	3.31779	10.8203	STAT3;HMGB1;HSPA1B;HSPA1A
619	positive regulation of cysteine-type endopeptidase activity involved in apoptotic process (GO:0043280)	6/119	0.0385581	0.16878	0	0	2.51534	8.18892	NDUFA13;DDX3X;GSN;MYC;RPS3;HMGB1
620	regulation of cell cycle G1/S phase transition (GO:1902806)	1936-03-01	0.0386787	0.16878	0	0	4.29293	13.9626	CDKN1A;TCIM;PSME2
621	regulation of mRNA processing (GO:0050684)	1936-03-01	0.0386787	0.16878	0	0	4.29293	13.9626	RBM39;SON;ZFP36L1
622	regulation of ossification (GO:0030278)	1936-03-01	0.0386787	0.16878	0	0	4.29293	13.9626	BMP4;ZBTB16;LRP6
623	regulation of protein import into nucleus (GO:0042306)	1936-03-01	0.0386787	0.16878	0	0	4.29293	13.9626	BMP4;BAG3;PIK3R1
624	regulation of sodium ion transport (GO:0002028)	1936-03-01	0.0386787	0.16878	0	0	4.29293	13.9626	PER1;SIK1;SCN1B
625	mitochondrion disassembly (GO:0061726)	1936-03-01	0.0386787	0.16878	0	0	4.29293	13.9626	MAP1LC3B;GABARAPL1;SQSTM1
626	positive regulation of bone mineralization (GO:0030501)	1936-03-01	0.0386787	0.16878	0	0	4.29293	13.9626	BMP4;CCN1;BMP6
627	positive regulation of cytokine-mediated signaling pathway (GO:0001961)	1936-03-01	0.0386787	0.16878	0	0	4.29293	13.9626	GAS6;HSPA1B;HSPA1A
628	positive regulation of signal transduction (GO:0009967)	10/252	0.0392676	0.171077	0	0	1.96367	6.35711	VTN;ZRANB1;STAT3;RPS3;PIK3R1;ERFE;GAS6;SLC39A14;BMP6;KLF2
629	regulation of canonical Wnt signaling pathway (GO:0060828)	10/253	0.0401602	0.174573	0	0	1.95549	6.28666	TLE4;PSMB4;DDX3X;BAMBI;HDAC1;PSME2;CSNK1E;NFKB1;RBMS3;LRP6
630	I-kappaB kinase/NF-kappaB signaling (GO:0007249)	1962-04-01	0.0403339	0.174573	0	0	3.26042	10.4678	NFKBIA;UBB;UBC;RPS27A
631	positive regulation of cysteine-type endopeptidase activity (GO:2001056)	1962-04-01	0.0403339	0.174573	0	0	3.26042	10.4678	NDUFA13;DDX3X;MYC;HMGB1
632	positive regulation of interleukin-1 production (GO:0032732)	1962-04-01	0.0403339	0.174573	0	0	3.26042	10.4678	EGR1;STAT3;HSPB1;HMGB1
633	actin filament organization (GO:0007015)	7/152	0.0403892	0.174573	0	0	2.28875	7.34503	ACTA1;GSN;RHOH;TCAP;PROX1;ALDOA;RND3
634	regulation of glucose import (GO:0046324)	1937-03-01	0.0414611	0.178361	0	0	4.16645	13.2618	IRS2;PIK3R1;ERFE
635	nucleotide-excision repair, DNA incision, 5'-to lesion (GO:0006296)	1937-03-01	0.0414611	0.178361	0	0	4.16645	13.2618	UBB;UBC;RPS27A
636	positive regulation of myeloid cell differentiation (GO:0045639)	1937-03-01	0.0414611	0.178361	0	0	4.16645	13.2618	STAT3;HSPA1B;HSPA1A
637	positive regulation of Wnt signaling pathway (GO:0030177)	7/153	0.0416023	0.178471	0	0	2.27295	7.22708	ZRANB1;PSMB4;DDX3X;BAMBI;PSME2;CSNK1E;NFKB1
638	regulation of intracellular signal transduction (GO:1902531)	15/437	0.0416172	0.178471	0	0	1.69422	5.38635	HDAC1;RPL11;USP2;RHOH;HSPB1;VEGFA;NFKBIA;ABR;RHOJ;TRIP10;TAF7;SGK1;SQSTM1;NOP53;IER3
639	regulation of stem cell differentiation (GO:2000736)	1991-05-01	0.0416937	0.178519	0	0	2.75133	8.74208	PSMB4;LMO2;HNRNPU;PSME2;HES1
640	amyloid fibril formation (GO:1990000)	1963-04-01	0.0423872	0.18037	0	0	3.20499	10.1307	GSN;UBB;UBC;RPS27A
641	positive regulation of protein kinase activity (GO:0045860)	7/154	0.0428388	0.18037	0	0	2.25738	7.11143	EGR1;CDKN1A;HSP90AA1;DDX3X;CCN1;GAS6;VEGFA
642	3'-UTR-mediated mRNA destabilization (GO:0061158)	2022-02-16	0.0429169	0.18037	0	0	6.73632	21.2092	ZFP36;ZFP36L1
643	regulation of amyloid-beta clearance (GO:1900221)	2022-02-16	0.0429169	0.18037	0	0	6.73632	21.2092	HDAC1;IFNGR1
644	regulation of hormone secretion (GO:0046883)	2022-02-16	0.0429169	0.18037	0	0	6.73632	21.2092	EDN3;VAMP2
645	regulation of interleukin-1 production (GO:0032652)	2022-02-16	0.0429169	0.18037	0	0	6.73632	21.2092	HMGB1;GAS6
646	regulation of intrinsic apoptotic signaling pathway in response to DNA damage (GO:1902229)	2022-02-16	0.0429169	0.18037	0	0	6.73632	21.2092	RPS3;ACKR3
647	regulation of monocyte differentiation (GO:0045655)	2022-02-16	0.0429169	0.18037	0	0	6.73632	21.2092	MYC;ZFP36L1
648	epiboly involved in wound healing (GO:0090505)	2022-02-16	0.0429169	0.18037	0	0	6.73632	21.2092	PDPN;CCN1
649	neural tube development (GO:0021915)	2022-02-16	0.0429169	0.18037	0	0	6.73632	21.2092	ARL13B;PROX1
650	odontogenesis of dentin-containing tooth (GO:0042475)	2022-02-16	0.0429169	0.18037	0	0	6.73632	21.2092	HDAC1;LRP6
651	protein localization to endoplasmic reticulum (GO:0070972)	2022-02-16	0.0429169	0.18037	0	0	6.73632	21.2092	PPP1R15A;HSPA5
652	regulation of lipid metabolic process (GO:0019216)	1992-05-01	0.0433681	0.18143	0	0	2.71956	8.53407	RARRES2;IRS2;RORA;THRSP;NR1D1
653	negative regulation of mitotic cell cycle phase transition (GO:1901991)	1992-05-01	0.0433681	0.18143	0	0	2.71956	8.53407	CDKN1A;PSMB4;PSME2;KLF4;ZFP36L1
654	positive regulation of cellular component biogenesis (GO:0044089)	1992-05-01	0.0433681	0.18143	0	0	2.71956	8.53407	SDC4;RPS3;CHMP2A;MPP7;VEGFA
655	regulation of mitotic cell cycle phase transition (GO:1901990)	8/188	0.0438931	0.183346	0	0	2.10845	6.59101	HSP90AA1;PSMB4;UBB;UBC;PSME2;CSNK1E;RPS27A;ZFP36L1
656	sterol biosynthetic process (GO:0016126)	1938-03-01	0.0443415	0.184374	0	0	4.0472	12.6104	INSIG2;INSIG1;DHCR24
657	ventricular septum development (GO:0003281)	1938-03-01	0.0443415	0.184374	0	0	4.0472	12.6104	TGFBR3;HES1;PROX1
658	negative regulation of endothelial cell migration (GO:0010596)	1938-03-01	0.0443415	0.184374	0	0	4.0472	12.6104	GADD45A;HMGB1;DCN
659	regulation of heart contraction (GO:0008016)	1993-05-01	0.0450823	0.18717	0	0	2.68852	8.33244	NPPC;FXYD1;ITPR2;ATP1A2;FXYD6
660	regulation of I-kappaB kinase/NF-kappaB signaling (GO:0043122)	9/224	0.0458771	0.190181	0	0	1.98714	6.12395	PER1;EEF1D;GSTP1;RHOH;HSPB1;RORA;NR1D1;SQSTM1;GAPDH
661	BMP signaling pathway (GO:0030509)	1965-04-01	0.0466678	0.192494	0	0	3.09959	9.49932	TGFBR3;BMP4;DDX5;BMP6
662	regulation of RNA metabolic process (GO:0051252)	1965-04-01	0.0466678	0.192494	0	0	3.09959	9.49932	SON;FUS;MYOD1;TRA2B
663	mitotic G1 DNA damage checkpoint signaling (GO:0031571)	1965-04-01	0.0466678	0.192494	0	0	3.09959	9.49932	BTG2;CDKN1A;GADD45A;RPL26
664	hemopoiesis (GO:0030097)	1994-05-01	0.0468365	0.192494	0	0	2.65818	8.13692	TGFBR3;BMP4;ZBTB16;CD34;ATF4
665	regulation of exit from mitosis (GO:0007096)	1939-03-01	0.0473189	0.192494	0	0	3.93458	12.0038	UBB;UBC;RPS27A
666	endothelial cell migration (GO:0043542)	1939-03-01	0.0473189	0.192494	0	0	3.93458	12.0038	NR4A1;ID1;VEGFA
667	nucleotide-excision repair, DNA incision (GO:0033683)	1939-03-01	0.0473189	0.192494	0	0	3.93458	12.0038	UBB;UBC;RPS27A
668	odontogenesis (GO:0042476)	1939-03-01	0.0473189	0.192494	0	0	3.93458	12.0038	BMP4;HDAC1;LRP6
669	regulation of cardiac muscle contraction by regulation of the release of sequestered calcium ion (GO:0010881)	2022-02-17	0.0479827	0.192494	0	0	6.28691	19.0928	ATP1A2;DMD
670	regulation of establishment of endothelial barrier (GO:1903140)	2022-02-17	0.0479827	0.192494	0	0	6.28691	19.0928	S1PR3;VEGFA
671	cellular response to gamma radiation (GO:0071480)	2022-02-17	0.0479827	0.192494	0	0	6.28691	19.0928	RPL26;CRYAB
672	regulation of leukocyte migration (GO:0002685)	2022-02-17	0.0479827	0.192494	0	0	6.28691	19.0928	RHOH;VEGFA
673	regulation of stem cell proliferation (GO:0072091)	2022-02-17	0.0479827	0.192494	0	0	6.28691	19.0928	HNRNPU;ZFP36L1
674	retrograde protein transport, ER to cytosol (GO:0030970)	2022-02-17	0.0479827	0.192494	0	0	6.28691	19.0928	HERPUD1;HSP90B1
675	ribosomal small subunit assembly (GO:0000028)	2022-02-17	0.0479827	0.192494	0	0	6.28691	19.0928	RPS28;RPS27
676	maturation of 5.8S rRNA (GO:0000460)	2022-02-17	0.0479827	0.192494	0	0	6.28691	19.0928	MAK16;FTSJ3
677	membrane depolarization during cardiac muscle cell action potential (GO:0086012)	2022-02-17	0.0479827	0.192494	0	0	6.28691	19.0928	ATP1A2;SCN1B
678	mitochondrial electron transport, cytochrome c to oxygen (GO:0006123)	2022-02-17	0.0479827	0.192494	0	0	6.28691	19.0928	COX6C;COX7C
679	negative regulation of chemokine production (GO:0032682)	2022-02-17	0.0479827	0.192494	0	0	6.28691	19.0928	GSTP1;KLF4
680	pharyngeal system development (GO:0060037)	2022-02-17	0.0479827	0.192494	0	0	6.28691	19.0928	BMP4;HES1
681	positive regulation of cardiac muscle tissue growth (GO:0055023)	2022-02-17	0.0479827	0.192494	0	0	6.28691	19.0928	TGFBR3;PIM1
682	positive regulation of cytokine production involved in inflammatory response (GO:1900017)	2022-02-17	0.0479827	0.192494	0	0	6.28691	19.0928	STAT3;IL17RA
683	negative regulation of cell growth (GO:0030308)	6/126	0.0486161	0.194465	0	0	2.36776	7.15964	NDUFA13;CDKN1A;BTG1;DDX3X;HSPA1B;HSPA1A
684	negative regulation of growth (GO:0045926)	6/126	0.0486161	0.194465	0	0	2.36776	7.15964	NDUFA13;CDKN1A;BTG1;DDX3X;HSPA1B;HSPA1A
685	positive regulation of cell cycle (GO:0045787)	1966-04-01	0.0488948	0.195294	0	0	3.04944	9.20347	RPS15A;USP2;PROX1;LRP6
